# Activity-by-Contact model of enhancer specificity from thousands of CRISPR perturbations

**DOI:** 10.1101/529990

**Authors:** Charles P. Fulco, Joseph Nasser, Thouis R. Jones, Glen Munson, Drew T. Bergman, Vidya Subramanian, Sharon R. Grossman, Rockwell Anyoha, Tejal A. Patwardhan, Tung H. Nguyen, Michael Kane, Benjamin Doughty, Elizabeth M. Perez, Neva C. Durand, Elena K. Stamenova, Erez Lieberman Aiden, Eric S. Lander, Jesse M. Engreitz

## Abstract

Mammalian genomes harbor millions of noncoding elements called enhancers that quantitatively regulate gene expression, but it remains unclear which enhancers regulate which genes. Here we describe an experimental approach, based on CRISPR interference, RNA FISH, and flow cytometry (CRISPRi-FlowFISH), to perturb enhancers in the genome, and apply it to test >3,000 potential regulatory enhancer-gene connections across multiple genomic loci. A simple equation based on a mechanistic model for enhancer function performed remarkably well at predicting the complex patterns of regulatory connections we observe in our CRISPR dataset. This Activity-by-Contact (ABC) model involves multiplying measures of enhancer activity and enhancer-promoter 3D contacts, and can predict enhancer-gene connections in a given cell type based on chromatin state maps. Together, CRISPRi-FlowFISH and the ABC model provide a systematic approach to map and predict which enhancers regulate which genes, and will help to interpret the functions of the thousands of disease risk variants in the noncoding genome.

## Supplementary material for "Activity-by-Contact model of enhancer specificity from thousands of CRISPR perturbations": Table S1 (part 1 of 3)

### Sheet: Table S1
chr	start	end	GuideSequence
chr12	54089121	54089141	GAGCTTCAATTACAAATATTA
chr12	54089127	54089147	GAATTACAAATATTAAGGTCC
chr12	54089147	54089167	GCGGACAGCACTTTGACAGAG
chr12	54089148	54089168	GTCTCTGTCAAAGTGCTGTCC
chr12	54089149	54089169	GCTCTCTGTCAAAGTGCTGTC
chr12	54089150	54089170	GACAGCACTTTGACAGAGAGG
chr12	54089197	54089217	GAATTCGGAGATGATTTAGGG
chr12	54089198	54089218	GTAATTCGGAGATGATTTAGG
chr12	54089207	54089227	GTCTCCGAATTAACATCACAT
chr12	54089210	54089230	GCCGAATTAACATCACATCGG
chr12	54089213	54089233	GCCGCCGATGTGATGTTAATT
chr12	54089214	54089234	GATTAACATCACATCGGCGGC
chr12	54089235	54089255	GGCGCGTGTTCAGATTTAAA
chr12	54089238	54089258	GCGTGTTCAGATTTAAATGG
chr12	54089252	54089272	GAAATGGTGGCATATTGTTCG
chr12	54089256	54089276	GGTGGCATATTGTTCGCGGA
chr12	54089291	54089311	GCCGCGAGCTCGCAGCTCCCG
chr12	54089294	54089314	GCGAGCTCGCAGCTCCCGCGG
chr12	54089294	54089314	GCCGCGGGAGCTGCGAGCTCG
chr12	54089295	54089315	GAGCTCGCAGCTCCCGCGGC
chr12	54089310	54089330	GCAGAGGCGGGGCCCGCCGC
chr12	54089316	54089336	GGCCCCGCCTCTGCCCACAC
chr12	54089325	54089345	GTCTGCCCACACCGGCCCCTG
chr12	54089333	54089353	GCACCGGCCCCTGCGGCCTCC
chr12	54089334	54089354	GACCGGCCCCTGCGGCCTCCC
chr12	54089337	54089357	GGCCCCTGCGGCCTCCCGGG
chr12	54089342	54089362	GAGCCTCCCGGGAGGCCGCAG
chr12	54089343	54089363	GCAGCCTCCCGGGAGGCCGCA
chr12	54089344	54089364	GACAGCCTCCCGGGAGGCCGC
chr12	54089349	54089369	GCTCCCGGGAGGCTGTGACTC
chr12	54089351	54089371	GCTGAGTCACAGCCTCCCGGG
chr12	54089354	54089374	GCTCCTGAGTCACAGCCTCCC
chr12	54089355	54089375	GACTCCTGAGTCACAGCCTCC
chr12	54089357	54089377	GAGGCTGTGACTCAGGAGTCG
chr12	54089358	54089378	GGCTGTGACTCAGGAGTCGC
chr12	54089361	54089381	GTGTGACTCAGGAGTCGCGGG
chr12	54089373	54089393	GTCGCGGGAGGCTCCGACTC
chr12	54089381	54089401	GAGGCTCCGACTCAGGAGTCG
chr12	54089382	54089402	GGCTCCGACTCAGGAGTCGC
chr12	54089385	54089405	GTCCGACTCAGGAGTCGCGGG
chr12	54089389	54089409	GCCTCCCGCGACTCCTGAGT
chr12	54089391	54089411	GTCAGGAGTCGCGGGAGGCTC
chr12	54089392	54089412	GCAGGAGTCGCGGGAGGCTCC
chr12	54089408	54089428	GCTCCGGGCCCTGTCTCCAGC
chr12	54089409	54089429	GTCCGGGCCCTGTCTCCAGCA
chr12	54089410	54089430	GCCGGGCCCTGTCTCCAGCAG
chr12	54089411	54089431	GCGGGCCCTGTCTCCAGCAGG
chr12	54089418	54089438	GTGTCTCCAGCAGGGGGCTGC
chr12	54089418	54089438	GCAGCCCCCTGCTGGAGACA
chr12	54089419	54089439	GTGCAGCCCCCTGCTGGAGAC
chr12	54089426	54089446	GCCTCGCCTGCAGCCCCCTGC
chr12	54089433	54089453	GCTGCAGGCGAGGGCGCGCT
chr12	54089471	54089491	GCTGCACAGAGGGGTCGGATG
chr12	54089472	54089492	GTGCACAGAGGGGTCGGATGT
chr12	54089473	54089493	GCACAGAGGGGTCGGATGTG
chr12	54089509	54089529	GGAAGAGGAACCGCAGATGC
chr12	54089510	54089530	GAAGAGGAACCGCAGATGCC
chr12	54089513	54089533	GAGGAACCGCAGATGCCGGG
chr12	54089516	54089536	GAACCGCAGATGCCGGGTGG
chr12	54089517	54089537	GAACCGCAGATGCCGGGTGGC
chr12	54089522	54089542	GCTCCCGCCACCCGGCATCTG
chr12	54089531	54089551	GCCAGCCCCTCTCCCGCCACC
chr12	54089559	54089579	GGAGACAGGTGGGTTTGGTC
chr12	54089560	54089580	GAGACAGGTGGGTTTGGTCG
chr12	54089601	54089621	GGACATGCTCTCTGCAAATT
chr12	54089613	54089633	GTGCAAATTAGGTGCAAACGA
chr12	54089633	54089653	GAGGCTCAGAATGAGCGAGTT
chr12	54089634	54089654	GGCTCAGAATGAGCGAGTTT
chr12	54089657	54089677	GAACGCCACTACACAGACCTT
chr12	54089658	54089678	GACGCCACTACACAGACCTTT
chr12	54089663	54089683	GACTACACAGACCTTTGGGTC
chr12	54089664	54089684	GCTACACAGACCTTTGGGTCT
chr12	54089664	54089684	GAGACCCAAAGGTCTGTGTAG
chr12	54089676	54089696	GGTCAAAATCCCAGACCCAA
chr12	54089691	54089711	GTGACCCCTCGCTGGATCTGG
chr12	54089692	54089712	GACCCCTCGCTGGATCTGGA
chr12	54089697	54089717	GTGCCCTCCAGATCCAGCGAG
chr12	54089698	54089718	GTGCCCTCCAGATCCAGCGA
chr12	54089699	54089719	GGTGCCCTCCAGATCCAGCG
chr12	54089701	54089721	GCTGGATCTGGAGGGCACCCT
chr12	54089702	54089722	GTGGATCTGGAGGGCACCCTT
chr12	54089705	54089725	GATCTGGAGGGCACCCTTGGG
chr12	54089710	54089730	GAGGGCACCCTTGGGTGGAG
chr12	54089715	54089735	GCACCCTTGGGTGGAGAGGCC
chr12	54089720	54089740	GCTCCTGGCCTCTCCACCCAA
chr12	54089721	54089741	GCCTCCTGGCCTCTCCACCCA
chr12	54089736	54089756	GCAAGAGATTTCCCTACCTCC
chr12	54089761	54089781	GCATTCATATCGCATGACTCA
chr12	54089762	54089782	GAGTCATGCGATATGAATGA
chr12	54089766	54089786	GCATGCGATATGAATGAAGGA
chr12	54089767	54089787	GATGCGATATGAATGAAGGAC
chr12	54089772	54089792	GATATGAATGAAGGACGGGTG
chr12	54089814	54089834	GCTGAGCATGTTAGAGAAAAT
chr12	54089835	54089855	GGTCTTAAACTACAGCCAGA
chr12	54089853	54089873	GAAGACTATCTTCAAGCCTTC
chr12	54089854	54089874	GAAGGCTTGAAGATAGTCTTC
chr12	54089863	54089883	GAGATAGTCTTCTGGAAGACC
chr12	54089864	54089884	GATAGTCTTCTGGAAGACCT
chr12	54089865	54089885	GATAGTCTTCTGGAAGACCTG
chr12	54089870	54089890	GCTTCTGGAAGACCTGGGGTG
chr12	54089884	54089904	GGGTATTTCAACCTCACCCC
chr12	54089898	54089918	GATACCCACCCTCCCCGCCCC
chr12	54089902	54089922	GCCACCCTCCCCGCCCCCGGG
chr12	54089909	54089929	GCCCCGCCCCCGGGGGGCTTT
chr12	54089912	54089932	GCCGAAAGCCCCCCGGGGGCG
chr12	54089913	54089933	GTCCGAAAGCCCCCCGGGGGC
chr12	54089914	54089934	GTCCGAAAGCCCCCCGGGGG
chr12	54089917	54089937	GCTAGTCCGAAAGCCCCCCGG
chr12	54089918	54089938	GTCTAGTCCGAAAGCCCCCCG
chr12	54089919	54089939	GTTCTAGTCCGAAAGCCCCCC
chr12	54089920	54089940	GCTTCTAGTCCGAAAGCCCCC
chr12	54089943	54089963	GCTCGAAATAGCCAGACTTCT
chr12	54089944	54089964	GAAGAAGTCTGGCTATTTCGA
chr12	54089945	54089965	GCAAGAAGTCTGGCTATTTCG
chr12	54089947	54089967	GAAATAGCCAGACTTCTTGGA
chr12	54089954	54089974	GCAGACTTCTTGGAAGGCTTT
chr12	54089956	54089976	GCAAAAGCCTTCCAAGAAGTC
chr12	54089975	54089995	GGGGGAACACATATAACTAT
chr12	54089976	54089996	GGGGAACACATATAACTATT
chr12	54089998	54090018	GCTCTGTCCCACTCAAGAGA
chr12	54090006	54090026	GCCACTCAAGAGAAGGAGAAA
chr12	54090042	54090062	GCAAAGGATTGATGGGGTCAG
chr12	54090049	54090069	GCATCAATCCTTTGAGAATGA
chr12	54090049	54090069	GTCATTCTCAAAGGATTGATG
chr12	54090051	54090071	GCTTCATTCTCAAAGGATTGA
chr12	54090057	54090077	GCTTTGAGAATGAAGGAGCTC
chr12	54090059	54090079	GCTGAGCTCCTTCATTCTCAA
chr12	54090077	54090097	GAGGAAGAAACATGTCAATCC
chr12	54090085	54090105	GACATGTCAATCCAGGACTCT
chr12	54090098	54090118	GTATCTGGAAACCTAGAGTCC
chr12	54090143	54090163	GTCTTGTCCGCATCAATCTCC
chr12	54090143	54090163	GGAGATTGATGCGGACAAGA
chr12	54090144	54090164	GTGGAGATTGATGCGGACAAG
chr12	54090152	54090172	GTCGGGTCCTGGAGATTGATG
chr12	54090164	54090184	GCTAGGCAGAAATCGGGTCC
chr12	54090170	54090190	GATGTTGCTAGGCAGAAATC
chr12	54090171	54090191	GTGATGTTGCTAGGCAGAAAT
chr12	54090204	54090224	GTGCAATTAAACCTGTCAGTT
chr12	54090217	54090237	GTAAGGATGAGCCGAACTGAC
chr12	54090219	54090239	GCAGTTCGGCTCATCCTTAAC
chr12	54090220	54090240	GAGTTCGGCTCATCCTTAACT
chr12	54090225	54090245	GGCTCATCCTTAACTGGGAT
chr12	54090235	54090255	GCGAGTAGCCAATCCCAGTTA
chr12	54090270	54090290	GCCGTCAGCCAATGAAAACTT
chr12	54090271	54090291	GCCGTCAGCCAATGAAAACT
chr12	54090279	54090299	GTTGGCTGACGGCCACCTGTA
chr12	54090296	54090316	GTATGGAAATAAGAATTACC
chr12	54090297	54090317	GTATGGAAATAAGAATTACCC
chr12	54090306	54090326	GAAGAATTACCCGGGACTCTC
chr12	54090318	54090338	GTGAGAAGGGCCTGAGAGTCC
chr12	54090332	54090352	GTTCTCAGCCGTACCGACCTG
chr12	54090332	54090352	GCAGGTCGGTACGGCTGAGAA
chr12	54090333	54090353	GACAGGTCGGTACGGCTGAGA
chr12	54090342	54090362	GCACTAAGCCACAGGTCGGTA
chr12	54090347	54090367	GCAGCGCACTAAGCCACAGGT
chr12	54090351	54090371	GTTTCAGCGCACTAAGCCAC
chr12	54090356	54090376	GTTAGTGCGCTGAAACCTGCA
chr12	54090360	54090380	GTGCGCTGAAACCTGCAAGGT
chr12	54090373	54090393	GAGTTTCGGCTCCGACCTTGC
chr12	54090375	54090395	GAAGGTCGGAGCCGAAACTCC
chr12	54090376	54090396	GAGGTCGGAGCCGAAACTCCT
chr12	54090388	54090408	GACAAGCAAGCCCAGGAGTTT
chr12	54090396	54090416	GCAGGACAACAAGCAAGCCC
chr12	54090414	54090434	GTCCTTTGAGGAAGAGAAGGC
chr12	54090418	54090438	GATCTCCTTTGAGGAAGAGA
chr12	54090454	54090474	GTTCCCTCTGCGCCCTGCCTA
chr12	54090459	54090479	GGCCTTAGGCAGGGCGCAGA
chr12	54090468	54090488	GTTCAGACTAGGCCTTAGGCA
chr12	54090469	54090489	GTTTCAGACTAGGCCTTAGGC
chr12	54090480	54090500	GGTCGGACTTCTTTCAGACT
chr12	54090498	54090518	GCCAAATAACCTGAAATAATG
chr12	54090509	54090529	GATGCAAATCCGCATTATTTC
chr12	54090581	54090601	GACTGGCGGCATTGGAGGGAA
chr12	54090582	54090602	GCACTGGCGGCATTGGAGGGA
chr12	54090586	54090606	GAGAACACTGGCGGCATTGGA
chr12	54090587	54090607	GTAGAACACTGGCGGCATTGG
chr12	54090590	54090610	GGCTAGAACACTGGCGGCAT
chr12	54090596	54090616	GAAAGGGGCTAGAACACTGG
chr12	54090599	54090619	GAAGAAAGGGGCTAGAACAC
chr12	54090611	54090631	GCTTTCTTCCACGTCCACCTA
chr12	54090611	54090631	GTAGGTGGACGTGGAAGAAAG
chr12	54090612	54090632	GTTTCTTCCACGTCCACCTAA
chr12	54090612	54090632	GTTAGGTGGACGTGGAAGAAA
chr12	54090613	54090633	GTTCTTCCACGTCCACCTAAG
chr12	54090613	54090633	GCTTAGGTGGACGTGGAAGAA
chr12	54090621	54090641	GAGCTGCCCCTTAGGTGGACG
chr12	54090627	54090647	GAGAGAAGCTGCCCCTTAGG
chr12	54090630	54090650	GACGGAGAGAAGCTGCCCCTT
chr12	54090649	54090669	GCGGGACGGAGGAACTTCACA
chr12	54090652	54090672	GAAGTTCCTCCGTCCCGCCC
chr12	54090653	54090673	GAAGTTCCTCCGTCCCGCCCC
chr12	54090661	54090681	GCAAACCCGGGGCGGGACGG
chr12	54090664	54090684	GTTGGCAAACCCGGGGCGGGA
chr12	54090676	54090696	GTTTGCCAAAACCCTCCCTTC
chr12	54090683	54090703	GTGAGCCAGAAGGGAGGGTTT
chr12	54090689	54090709	GGAAGCTGAGCCAGAAGGGA
chr12	54095347	54095367	GTCATACAGTTAGTAATCAC
chr12	54095387	54095407	GACTTTGGAATTACACTTACC
chr12	54095403	54095423	GAGGGGAAAGAGTGCAGACTT
chr12	54095408	54095428	GTGCACTCTTTCCCCTACACC
chr12	54095413	54095433	GTCTTTCCCCTACACCTGGAC
chr12	54095421	54095441	GTGTAACCAGTCCAGGTGTAG
chr12	54095422	54095442	GATGTAACCAGTCCAGGTGTA
chr12	54095423	54095443	GAATGTAACCAGTCCAGGTGT
chr12	54095429	54095449	GAAAGTAAATGTAACCAGTCC
chr12	54095452	54095472	GCTCAGCAGTGCCTCACTGAG
chr12	54095454	54095474	GCACTCAGTGAGGCACTGCTG
chr12	54095465	54095485	GCAGCATAGATCCACTCAGTG
chr12	54095480	54095500	GTGCTGCTACTGATGTGACAC
chr12	54095485	54095505	GCTACTGATGTGACACTGGTC
chr12	54095496	54095516	GACACTGGTCAGGAGACATGC
chr12	54095497	54095517	GCACTGGTCAGGAGACATGCT
chr12	54095532	54095552	GGGACTCTGGGTGTCTAGGA
chr12	54095534	54095554	GCTAGACACCCAGAGTCCCAG
chr12	54095535	54095555	GTAGACACCCAGAGTCCCAGA
chr12	54095536	54095556	GAGACACCCAGAGTCCCAGAG
chr12	54095536	54095556	GCTCTGGGACTCTGGGTGTCT
chr12	54095544	54095564	GTGGCTCCCCTCTGGGACTCT
chr12	54095545	54095565	GCTGGCTCCCCTCTGGGACTC
chr12	54095552	54095572	GAGAACTTCTGGCTCCCCTCT
chr12	54095553	54095573	GCAGAACTTCTGGCTCCCCTC
chr12	54095564	54095584	GAAGTTCTGAACCTGACCTT
chr12	54095564	54095584	GAAGGTCAGGTTCAGAACTTC
chr12	54095565	54095585	GAAGTTCTGAACCTGACCTTT
chr12	54095566	54095586	GAGTTCTGAACCTGACCTTTG
chr12	54095578	54095598	GACACAGAAGCCCCAAAGGTC
chr12	54095583	54095603	GACTGAACACAGAAGCCCCAA
chr12	54095602	54095622	GTCACATTACTGCCTTCACCC
chr12	54095616	54095636	GTGTGGGCACTCCTGGGTGA
chr12	54095622	54095642	GATTACGTGTGGGCACTCCT
chr12	54095623	54095643	GGAGTGCCCACACGTAATCA
chr12	54095623	54095643	GTGATTACGTGTGGGCACTCC
chr12	54095624	54095644	GAGTGCCCACACGTAATCAT
chr12	54095632	54095652	GCGGTGCCCATGATTACGTGT
chr12	54095633	54095653	GACGGTGCCCATGATTACGTG
chr12	54095652	54095672	GACACTGCACACAACAATGA
chr12	54095668	54095688	GTGTCACATCCAACACGCATT
chr12	54095679	54095699	GACACGCATTTGGACTCACAC
chr12	54095679	54095699	GTGTGAGTCCAAATGCGTGT
chr12	54095683	54095703	GCATTTGGACTCACACAGGC
chr12	54095705	54095725	GCTACACCTTCCCATCTCCC
chr12	54095708	54095728	GACACCTTCCCATCTCCCAGG
chr12	54095711	54095731	GCCTTCCCATCTCCCAGGCGG
chr12	54095714	54095734	GCCACCGCCTGGGAGATGGGA
chr12	54095718	54095738	GCACACCACCGCCTGGGAGAT
chr12	54095719	54095739	GACACACCACCGCCTGGGAGA
chr12	54095725	54095745	GGCTGCACACACCACCGCCT
chr12	54095726	54095746	GTGGCTGCACACACCACCGCC
chr12	54095728	54095748	GCGGTGGTGTGTGCAGCCAGC
chr12	54095729	54095749	GGTGGTGTGTGCAGCCAGCA
chr12	54095730	54095750	GTGGTGTGTGCAGCCAGCAG
chr12	54095737	54095757	GTGCAGCCAGCAGGGGTCGC
chr12	54095746	54095766	GCAGGGGTCGCCGGCACACC
chr12	54095746	54095766	GGTGTGCCGGCGACCCCTGC
chr12	54095759	54095779	GAGTGGTAATTCCTGGTGTGC
chr12	54095762	54095782	GCACCAGGAATTACCACTTTC
chr12	54095763	54095783	GACCAGGAATTACCACTTTCT
chr12	54095767	54095787	GACCCAGAAAGTGGTAATTCC
chr12	54095777	54095797	GCAGGAGACAAACCCAGAAAG
chr12	54095784	54095804	GGTTTGTCTCCTGGCCCAAC
chr12	54095788	54095808	GTGTCTCCTGGCCCAACAGGA
chr12	54095796	54095816	GCATTTCCATCCTGTTGGGCC
chr12	54095801	54095821	GAGGAACATTTCCATCCTGTT
chr12	54095802	54095822	GAGGAACATTTCCATCCTGT
chr12	54095887	54095907	GCCTATCCCCACAGAGCCAGT
chr12	54095887	54095907	GACTGGCTCTGTGGGGATAGG
chr12	54095890	54095910	GCCTACTGGCTCTGTGGGGAT
chr12	54095895	54095915	GAGAAACCTACTGGCTCTGTG
chr12	54095896	54095916	GAAGAAACCTACTGGCTCTGT
chr12	54095897	54095917	GTAAGAAACCTACTGGCTCTG
chr12	54095905	54095925	GTAGGTTTCTTACGACAAGC
chr12	54095905	54095925	GCTTGTCGTAAGAAACCTAC
chr12	54095906	54095926	GTAGGTTTCTTACGACAAGCT
chr12	54095942	54095962	GCAGCTTAGGGTGTTACTTAC
chr12	54095955	54095975	GGTTGGGGTTCAGCAGCTTA
chr12	54095956	54095976	GAGGTTGGGGTTCAGCAGCTT
chr12	54095968	54095988	GCCCAACCTAGACCAGAGATC
chr12	54095969	54095989	GCCAACCTAGACCAGAGATCA
chr12	54095972	54095992	GCCCTGATCTCTGGTCTAGGT
chr12	54095976	54095996	GAGACCAGAGATCAGGGATTC
chr12	54095976	54095996	GAATCCCTGATCTCTGGTCT
chr12	54095982	54096002	GCTGCCAGAATCCCTGATCTC
chr12	54095995	54096015	GCTGGCAGCCAGTTCTGCTTC
chr12	54096000	54096020	GAGCCAGTTCTGCTTCAGGAA
chr12	54096005	54096025	GTTCTGCTTCAGGAATGGCC
chr12	54096005	54096025	GGCCATTCCTGAAGCAGAAC
chr12	54096006	54096026	GTTCTGCTTCAGGAATGGCCA
chr12	54096021	54096041	GGCCAGGGAGCTAAGAAGCC
chr12	54096026	54096046	GTTCCAGGCTTCTTAGCTCCC
chr12	54096038	54096058	GCCTGGAACACCCAAGCTTC
chr12	54096042	54096062	GTCCAGAAGCTTGGGTGTTCC
chr12	54096049	54096069	GCCAAGCTTCTGGATCAGCCT
chr12	54096051	54096071	GCAAGGCTGATCCAGAAGCTT
chr12	54096052	54096072	GCCAAGGCTGATCCAGAAGCT
chr12	54096053	54096073	GCTTCTGGATCAGCCTTGGC
chr12	54096054	54096074	GCTTCTGGATCAGCCTTGGCT
chr12	54096055	54096075	GTTCTGGATCAGCCTTGGCTG
chr12	54096058	54096078	GTGGATCAGCCTTGGCTGGGG
chr12	54096069	54096089	GGGAGAGTCCTCCCCAGCCA
chr12	54096090	54096110	GTTGGAGGAAGCACTGAGAGG
chr12	54096106	54096126	GCAGATGCTGAGATGAGTTGG
chr12	54096109	54096129	GTGGCAGATGCTGAGATGAGT
chr12	54099193	54099213	GAAATTATGTAACAGATATCA
chr12	54099235	54099255	GACTAGCCACATTTCAAGGG
chr12	54099239	54099259	GAGCCACATTTCAAGGGTGGC
chr12	54099244	54099264	GCACCAGCCACCCTTGAAATG
chr12	54099248	54099268	GTCAAGGGTGGCTGGTGCAGC
chr12	54099263	54099283	GCAGCTGGCAGCTGCCCTAG
chr12	54099274	54099294	GCTGCCCTAGTGGACAGCACA
chr12	54099280	54099300	GAACCCTGTGCTGTCCACTA
chr12	54099281	54099301	GTGAACCCTGTGCTGTCCACT
chr12	54099312	54099332	GCTTCGAGTGTGCCTCACATC
chr12	54099323	54099343	GCCTCACATCTGGCTAGCCAG
chr12	54099326	54099346	GCCTCTGGCTAGCCAGATGTG
chr12	54099341	54099361	GAGAGGCAGCAAAATCTTTGA
chr12	54099342	54099362	GAGGCAGCAAAATCTTTGAT
chr12	54099343	54099363	GAGGCAGCAAAATCTTTGATG
chr12	54099361	54099381	GTGGGGCAGTCCCAGACATCT
chr12	54099373	54099393	GGGTAGGAACCGAGATGTCT
chr12	54099374	54099394	GAGGGTAGGAACCGAGATGTC
chr12	54099389	54099409	GTATAAGAAAAATGAAGGGT
chr12	54099408	54099428	GCTTTGGTTCAGAAGCCCTTG
chr12	54113356	54113376	GATTAGTCAGAGTGGAAAAG
chr12	54113364	54113384	GTAAATCAGGATTAGTCAGAG
chr12	54113378	54113398	GATAAGACATATACCTAAATC
chr12	54113404	54113424	GACATTGTGTGCACTCTACTA
chr12	54113405	54113425	GACATTGTGTGCACTCTACT
chr12	54113445	54113465	GCTCGAGAGCCAGACACCAAA
chr12	54113446	54113466	GTTGGTGTCTGGCTCTCGAGA
chr12	54113446	54113466	GTCTCGAGAGCCAGACACCAA
chr12	54113459	54113479	GCTCGAGAGGGAATCAAACAC
chr12	54113463	54113483	GAGAGGGAATCAAACACTGGC
chr12	54113470	54113490	GATCAAACACTGGCTGGACAA
chr12	54113517	54113537	GAAGGAGCAAAGTGAGGTAAG
chr12	54113518	54113538	GCAAGGAGCAAAGTGAGGTAA
chr12	54113519	54113539	GACAAGGAGCAAAGTGAGGTA
chr12	54113524	54113544	GAGCAGACAAGGAGCAAAGTG
chr12	54113536	54113556	GAAAGAAGTACAAGCAGACA
chr12	54113564	54113584	GGGAACAAGAGAAGCTCCTT
chr12	54113565	54113585	GCGGGAACAAGAGAAGCTCCT
chr12	54113584	54113604	GCACAGTGAAGGCCCTGACTC
chr12	54113585	54113605	GACACAGTGAAGGCCCTGACT
chr12	54113596	54113616	GCAGGCTTAGAGACACAGTGA
chr12	54113615	54113635	GCATGTCATCCCACCAATCAC
chr12	54113640	54113660	GCAATCTGCTCCACCCAGAGA
chr12	54113645	54113665	GTGCTCCACCCAGAGAAGGAA
chr12	54113652	54113672	GCCCAGAGAAGGAATGGACTC
chr12	54113652	54113672	GAGTCCATTCCTTCTCTGGG
chr12	54113656	54113676	GCCTGAGTCCATTCCTTCTC
chr12	54113678	54113698	GAGCAGCAGAGCACAAGACAG
chr12	54113709	54113729	GCCCAGAGCTCCATTTCACTC
chr12	54113710	54113730	GCCAGAGCTCCATTTCACTCT
chr12	54113712	54113732	GCCAGAGTGAAATGGAGCTCT
chr12	54113713	54113733	GCCCAGAGTGAAATGGAGCTC
chr12	54113721	54113741	GTTATGCATCCCAGAGTGAAA
chr12	54113746	54113766	GAACTGGATCAGCTGGCTTG
chr12	54113747	54113767	GAGAACTGGATCAGCTGGCTT
chr12	54113748	54113768	GTAGAACTGGATCAGCTGGCT
chr12	54113753	54113773	GGGCTTAGAACTGGATCAGC
chr12	54113754	54113774	GCTGATCCAGTTCTAAGCCCC
chr12	54113762	54113782	GGTTTCCTGGGGCTTAGAAC
chr12	54113770	54113790	GCCCCAGGAAACCAAGATTCC
chr12	54113775	54113795	GAACCTGGAATCTTGGTTTCC
chr12	54113783	54113803	GTTCTCTAGAACCTGGAATCT
chr12	54113791	54113811	GCTAAATTGTTCTCTAGAACC
chr12	54120086	54120106	GTACCAATACAAACAGATGGA
chr12	54120090	54120110	GCAGCTACCAATACAAACAGA
chr12	54120102	54120122	GGTAGCTGGAGACACACTAC
chr12	54120106	54120126	GCTGGAGACACACTACAGGA
chr12	54120107	54120127	GCTGGAGACACACTACAGGAT
chr12	54120108	54120128	GTGGAGACACACTACAGGATG
chr12	54120116	54120136	GCACTACAGGATGGGGTTGAG
chr12	54120139	54120159	GAAGGGGTGTTCCAAGTTAGC
chr12	54120140	54120160	GAGGGGTGTTCCAAGTTAGCT
chr12	54120141	54120161	GGGGTGTTCCAAGTTAGCTG
chr12	54120152	54120172	GTTAACTCTCCCCAGCTAACT
chr12	54120153	54120173	GTTAGCTGGGGAGAGTTAAT
chr12	54120164	54120184	GAGAGTTAATTGGAAAATATG
chr12	54120165	54120185	GAGTTAATTGGAAAATATGA
chr12	54120168	54120188	GTTAATTGGAAAATATGAGGG
chr12	54120169	54120189	GTAATTGGAAAATATGAGGGT
chr12	54120170	54120190	GAATTGGAAAATATGAGGGTG
chr12	54120218	54120238	GTCAAAAGAACTCCTCAGTCC
chr12	54120219	54120239	GCAAAAGAACTCCTCAGTCCA
chr12	54120230	54120250	GCTCAGTCCAGGGCTGTGAGA
chr12	54120232	54120252	GCATCTCACAGCCCTGGACTG
chr12	54120239	54120259	GAGAGGGCCATCTCACAGCCC
chr12	54120256	54120276	GAAAGGAGTGATGAATAAGA
chr12	54120273	54120293	GAATAGATTAGTGGGCTGGAA
chr12	54120278	54120298	GCAGGAAATAGATTAGTGGGC
chr12	54120282	54120302	GACACAGGAAATAGATTAGT
chr12	54120297	54120317	GATGTCAGCTGTGAGTGACAC
chr12	54120322	54120342	GACTAGTGACAATGGCTGGT
chr12	54120326	54120346	GATATGACTAGTGACAATGGC
chr12	54120330	54120350	GTGCATATGACTAGTGACAA
chr12	54120356	54120376	GAAACATCACAAACCCACACC
chr12	54120368	54120388	GCCCACACCAGGCTGAAGTCC
chr12	54120369	54120389	GCCACACCAGGCTGAAGTCCA
chr12	54120371	54120391	GCCTGGACTTCAGCCTGGTGT
chr12	54120372	54120392	GCCCTGGACTTCAGCCTGGTG
chr12	54120375	54120395	GCAGGCTGAAGTCCAGGGGAC
chr12	54120411	54120431	GAACAGAAACTCAGTGGATAA
chr12	54120432	54120452	GGTGAGCCAGCAACACAAAA
chr12	54120456	54120476	GCAACTTCTGTCCCCCAAAT
chr12	54120504	54120524	GTCATCTCCCTGAAAAATTCC
chr12	54120525	54120545	GAACATGGATTAGTTTCAACC
chr12	54120541	54120561	GAATTGCATTTGGAGAAAACA
chr12	54120552	54120572	GAAAGCTGGAAGAATTGCATT
chr12	54120645	54120665	GAAGAACGTTTACAGCTGTTA
chr12	54120664	54120684	GTCATGTCCGAAAGAAAGTTT
chr12	54120673	54120693	GAGGTGCCCAAAACTTTCTTT
chr12	54120693	54120713	GAGGCTACACACCTACATCTT
chr12	54120712	54120732	GTGATTCAGATGTTCACATGA
chr12	54120713	54120733	GATTCAGATGTTCACATGAT
chr12	54120713	54120733	GATCATGTGAACATCTGAATC
chr12	54120714	54120734	GATTCAGATGTTCACATGATG
chr12	54120717	54120737	GCAGATGTTCACATGATGGGG
chr12	54120724	54120744	GTCACATGATGGGGCGGAGAG
chr12	54120725	54120745	GCACATGATGGGGCGGAGAGC
chr12	54120748	54120768	GTGTCCCATCCCCTACTCTGT
chr12	54120749	54120769	GTCCCATCCCCTACTCTGTA
chr12	54120754	54120774	GAGCCCTACAGAGTAGGGGAT
chr12	54120755	54120775	GAGCCCTACAGAGTAGGGGA
chr12	54120759	54120779	GTCTAGAGCCCTACAGAGTAG
chr12	54120760	54120780	GCTCTAGAGCCCTACAGAGTA
chr12	54120761	54120781	GACTCTAGAGCCCTACAGAGT
chr12	54120784	54120804	GTTGACATTCTACACCTTGGA
chr12	54120785	54120805	GTTCCAAGGTGTAGAATGTCA
chr12	54120800	54120820	GGAGGAAGGGGGACCTTCCA
chr12	54120802	54120822	GAAGGTCCCCCTTCCTCCCC
chr12	54120803	54120823	GAAGGTCCCCCTTCCTCCCCA
chr12	54120811	54120831	GTGAATCCCTGGGGAGGAAGG
chr12	54120812	54120832	GCTGAATCCCTGGGGAGGAAG
chr12	54120813	54120833	GCTGAATCCCTGGGGAGGAA
chr12	54120814	54120834	GCGCTGAATCCCTGGGGAGGA
chr12	54120818	54120838	GACGACGCTGAATCCCTGGGG
chr12	54120820	54120840	GCCAGGGATTCAGCGTCGTAA
chr12	54120821	54120841	GTTTACGACGCTGAATCCCTG
chr12	54120822	54120842	GCTTTACGACGCTGAATCCCT
chr12	54120823	54120843	GCCTTTACGACGCTGAATCCC
chr12	54120827	54120847	GTTCAGCGTCGTAAAGGCCTT
chr12	54120838	54120858	GAAAGGCCTTTGGATTTGCGT
chr12	54120839	54120859	GAAGGCCTTTGGATTTGCGTA
chr12	54120840	54120860	GAGGCCTTTGGATTTGCGTAG
chr12	54120846	54120866	GTCTCCCCTACGCAAATCCAA
chr12	54120848	54120868	GGATTTGCGTAGGGGAGAGA
chr12	54120861	54120881	GGAGAGAGGGAAGACGTGTA
chr12	54120862	54120882	GAGAGAGGGAAGACGTGTAG
chr12	54120877	54120897	GTGTAGGGGACACGTCTTGCC
chr12	54120878	54120898	GTAGGGGACACGTCTTGCCT
chr12	54120898	54120918	GAAATCTGCTTATTCGCTCCC
chr12	54120910	54120930	GCAGATTTCAGCTCCCTTGA
chr12	54120911	54120931	GCAGATTTCAGCTCCCTTGAA
chr12	54120926	54120946	GTATAAAGCTGATCCCTTCAA
chr12	54120927	54120947	GCTATAAAGCTGATCCCTTCA
chr12	54120943	54120963	GATAGAGACGCATTGAGAAGA
chr12	54120948	54120968	GACGCATTGAGAAGAAGGAG
chr12	54120958	54120978	GAAGAAGGAGAGGACGACGA
chr12	54120959	54120979	GAAGAAGGAGAGGACGACGAG
chr12	54120995	54121015	GTTCAAGGGGACTCTGATTGG
chr12	54120996	54121016	GTTTCAAGGGGACTCTGATTG
chr12	54120997	54121017	GTTTCAAGGGGACTCTGATT
chr12	54120998	54121018	GGTTTCAAGGGGACTCTGAT
chr12	54121009	54121029	GGGGAGTTCTTGGTTTCAAG
chr12	54121015	54121035	GACCAAGAACTCCCCAAACAG
chr12	54121016	54121036	GCCAAGAACTCCCCAAACAGC
chr12	54121017	54121037	GCAAGAACTCCCCAAACAGCG
chr12	54121018	54121038	GAAGAACTCCCCAAACAGCGG
chr12	54121019	54121039	GCCCGCTGTTTGGGGAGTTCT
chr12	54121021	54121041	GAACTCCCCAAACAGCGGGGG
chr12	54121028	54121048	GAAGCCACCCCCGCTGTTTG
chr12	54121029	54121049	GAGAAGCCACCCCCGCTGTTT
chr12	54121030	54121050	GAGAAGCCACCCCCGCTGTT
chr12	54121035	54121055	GCGGGGGTGGCTTCTCCAGTA
chr12	54121040	54121060	GTGGCTTCTCCAGTACGGAA
chr12	54121041	54121061	GTGGCTTCTCCAGTACGGAAA
chr12	54121052	54121072	GGTTGTAACCCTTTCCGTAC
chr12	54121073	54121093	GAGGGGAATACAGGAGCGTTT
chr12	54121074	54121094	GAAGGGGAATACAGGAGCGTT
chr12	54121083	54121103	GAACTGTCGAAGGGGAATAC
chr12	54121091	54121111	GACGTAAGGGAACTGTCGAAG
chr12	54121092	54121112	GAACGTAAGGGAACTGTCGAA
chr12	54121093	54121113	GTAACGTAAGGGAACTGTCGA
chr12	54121105	54121125	GTTTGGGGAAGGATAACGTAA
chr12	54121106	54121126	GTACGTTATCCTTCCCCAAAC
chr12	54121106	54121126	GTTTGGGGAAGGATAACGTA
chr12	54121113	54121133	GTCCTTCCCCAAACTGGAAAG
chr12	54121114	54121134	GCCTTCCCCAAACTGGAAAGT
chr12	54121115	54121135	GCTTCCCCAAACTGGAAAGTG
chr12	54121117	54121137	GCCCACTTTCCAGTTTGGGGA
chr12	54121121	54121141	GTCACCCCACTTTCCAGTTTG
chr12	54121122	54121142	GTCACCCCACTTTCCAGTTT
chr12	54121123	54121143	GGTCACCCCACTTTCCAGTT
chr12	54121144	54121164	GGCGATCTTATGGGAGGGGA
chr12	54121149	54121169	GTTGGGGGCGATCTTATGGGA
chr12	54121150	54121170	GATTGGGGGCGATCTTATGGG
chr12	54121151	54121171	GCCATAAGATCGCCCCCAATT
chr12	54121153	54121173	GCTAATTGGGGGCGATCTTAT
chr12	54121154	54121174	GCCTAATTGGGGGCGATCTTA
chr12	54121165	54121185	GAAGAAACTTGGCCTAATTGG
chr12	54121166	54121186	GTAAGAAACTTGGCCTAATTG
chr12	54121167	54121187	GTAAGAAACTTGGCCTAATT
chr12	54121168	54121188	GGTAAGAAACTTGGCCTAAT
chr12	54121175	54121195	GCAAGTTTCTTACCCAACAGA
chr12	54121177	54121197	GCGTCTGTTGGGTAAGAAACT
chr12	54121189	54121209	GAACAGCTGATCCGTCTGTT
chr12	54121190	54121210	GGAACAGCTGATCCGTCTGT
chr12	54121211	54121231	GTGTTGTTGGTGAAAGGTGAG
chr12	54121230	54121250	GAAAAACAGCACTCCGACTTC
chr12	54121233	54121253	GAACAGCACTCCGACTTCTGG
chr12	54121234	54121254	GACAGCACTCCGACTTCTGGA
chr12	54121235	54121255	GCAGCACTCCGACTTCTGGAG
chr12	54121238	54121258	GCACTCCGACTTCTGGAGGGG
chr12	54121239	54121259	GACTCCGACTTCTGGAGGGGA
chr12	54121245	54121265	GTCTCCCTCCCCTCCAGAAGT
chr12	54121266	54121286	GAGTGGGCGCGAGGGCTTCT
chr12	54121274	54121294	GCGAGGGCTTCTGGGGTTTG
chr12	54121310	54121330	GCCGAGCACGCAGCGGCAAAA
chr12	54121311	54121331	GTCCGAGCACGCAGCGGCAAA
chr12	54121314	54121334	GCCGCTGCGTGCTCGGATCT
chr12	54121318	54121338	GTCCTAGATCCGAGCACGCAG
chr12	54121332	54121352	GCTAGGACTATACATCCCAGA
chr12	54121344	54121364	GATCCCAGAAGGCTGCGCGCA
chr12	54121347	54121367	GCCAGAAGGCTGCGCGCAAGG
chr12	54121348	54121368	GCAGAAGGCTGCGCGCAAGGA
chr12	54121349	54121369	GCTCCTTGCGCGCAGCCTTCT
chr12	54121350	54121370	GCCTCCTTGCGCGCAGCCTTC
chr12	54121375	54121395	GAAGAGGGCGTCCGTGACGG
chr12	54121386	54121406	GCCGTGACGGCGGCCTCACCG
chr12	54121389	54121409	GCCGCGGTGAGGCCGCCGTCA
chr12	54121394	54121414	GCGGCCTCACCGCGGCATCC
chr12	54121395	54121415	GCGGCCTCACCGCGGCATCCT
chr12	54121398	54121418	GCCTCACCGCGGCATCCTGGG
chr12	54121401	54121421	GCCTCCCAGGATGCCGCGGTG
chr12	54121406	54121426	GCTACGCCTCCCAGGATGCCG
chr12	54121415	54121435	GAGTGAGAACTACGCCTCCC
chr12	54121430	54121450	GCACTCCTATGACAGAAAACG
chr12	54121431	54121451	GACTCCTATGACAGAAAACGA
chr12	54121436	54121456	GTATGACAGAAAACGAGGGTG
chr12	54121446	54121466	GAACGAGGGTGTGGCCAGCAA
chr12	54121455	54121475	GTGGCCAGCAAAGGACTTCA
chr12	54121462	54121482	GTGGGCCTTGAAGTCCTTTGC
chr12	54121471	54121491	GTTCAAGGCCCATGATCCCTT
chr12	54121474	54121494	GAAGGCCCATGATCCCTTAGG
chr12	54121475	54121495	GAGGCCCATGATCCCTTAGGA
chr12	54121476	54121496	GGCCCATGATCCCTTAGGAG
chr12	54121477	54121497	GCCCATGATCCCTTAGGAGG
chr12	54121481	54121501	GATGATCCCTTAGGAGGGGGC
chr12	54121481	54121501	GCCCCCTCCTAAGGGATCAT
chr12	54121482	54121502	GGCCCCCTCCTAAGGGATCA
chr12	54121489	54121509	GTGCAGCCGGCCCCCTCCTAA
chr12	54121490	54121510	GATGCAGCCGGCCCCCTCCTA
chr12	54121492	54121512	GGAGGGGGCCGGCTGCATTA
chr12	54121493	54121513	GAGGGGGCCGGCTGCATTAG
chr12	54121503	54121523	GCTGCATTAGGGGTGGCTGC
chr12	54121503	54121523	GCAGCCACCCCTAATGCAGC
chr12	54121530	54121550	GTAACGTGCGTTGTTGGGGGC
chr12	54121531	54121551	GAACGTGCGTTGTTGGGGGCT
chr12	54121574	54121594	GCCTTCCATATAACGCTTTAA
chr12	54121577	54121597	GTCCATATAACGCTTTAACGG
chr12	54121577	54121597	GCCGTTAAAGCGTTATATGGA
chr12	54121578	54121598	GCCATATAACGCTTTAACGGT
chr12	54121581	54121601	GCCCACCGTTAAAGCGTTATA
chr12	54121586	54121606	GCGCTTTAACGGTGGGCAGAG
chr12	54121624	54121644	GGGTGCGAAAAGTACAGGAC
chr12	54121625	54121645	GTGGGTGCGAAAAGTACAGGA
chr12	54121629	54121649	GCAGGTGGGTGCGAAAAGTAC
chr12	54121635	54121655	GTTCGCACCCACCTGTGAGAT
chr12	54121644	54121664	GTTAACGCCTATCTCACAGGT
chr12	54121645	54121665	GCTTAACGCCTATCTCACAGG
chr12	54121648	54121668	GACGCTTAACGCCTATCTCAC
chr12	54121681	54121701	GTAGATGTAGAAAGTGAAGTA
chr12	54121687	54121707	GTAGAAAGTGAAGTACGGTTA
chr12	54121690	54121710	GAAAGTGAAGTACGGTTAAGG
chr12	54121693	54121713	GTGAAGTACGGTTAAGGAGG
chr12	54121738	54121758	GATGTAGAACTGCATTAGCCT
chr12	54121758	54121778	GATATGACGTGGAATTAGCCA
chr12	54121770	54121790	GAGTGGCAAGAATATATGACG
chr12	54121792	54121812	GACCACAGCTACCCACCATTT
chr12	54121796	54121816	GCCCAAAATGGTGGGTAGCTG
chr12	54121805	54121825	GTTTCCCATCCCCAAAATGGT
chr12	54121806	54121826	GTTTCCCATCCCCAAAATGG
chr12	54121809	54121829	GTCAGTTTCCCATCCCCAAAA
chr12	54121813	54121833	GGGGATGGGAAACTGATAGC
chr12	54121814	54121834	GGGATGGGAAACTGATAGCT
chr12	54121815	54121835	GGATGGGAAACTGATAGCTG
chr12	54121879	54121899	GCAGAAGACATCATTCTTACA
chr12	54121921	54121941	GACTTGAGGATTTCAGTGCTA
chr12	54121921	54121941	GTAGCACTGAAATCCTCAAGT
chr12	54121922	54121942	GCTTGAGGATTTCAGTGCTAA
chr12	54121923	54121943	GTTGAGGATTTCAGTGCTAAG
chr12	54121944	54121964	GGCCTGACCATATCCACATC
chr12	54121949	54121969	GACCATATCCACATCTGGAC
chr12	54121949	54121969	GTCCAGATGTGGATATGGTC
chr12	54121950	54121970	GACCATATCCACATCTGGACT
chr12	54121954	54121974	GCCCAGTCCAGATGTGGATA
chr12	54121960	54121980	GGGGGAGCCCAGTCCAGATG
chr12	54121964	54121984	GTGGACTGGGCTCCCCCAGAG
chr12	54121971	54121991	GGCTCCCCCAGAGTGGCTTC
chr12	54121972	54121992	GCTCCCCCAGAGTGGCTTCT
chr12	54121978	54121998	GCCAGAGTGGCTTCTGGGTCT
chr12	54121978	54121998	GAGACCCAGAAGCCACTCTGG
chr12	54121979	54121999	GTAGACCCAGAAGCCACTCTG
chr12	54121980	54122000	GCTAGACCCAGAAGCCACTCT
chr12	54121981	54122001	GCCTAGACCCAGAAGCCACTC
chr12	54121984	54122004	GTGGCTTCTGGGTCTAGGAAG
chr12	54136958	54136978	GCAGGACCCTCTTCCCGCACC
chr12	54136966	54136986	GATTCTCCTGGTGCGGGAAGA
chr12	54136967	54136987	GATTCTCCTGGTGCGGGAAG
chr12	54136973	54136993	GAGCACTGATTCTCCTGGTGC
chr12	54136974	54136994	GCAGCACTGATTCTCCTGGTG
chr12	54136975	54136995	GACCAGGAGAATCAGTGCTGC
chr12	54136976	54136996	GCCAGGAGAATCAGTGCTGCA
chr12	54136977	54136997	GCAGGAGAATCAGTGCTGCAG
chr12	54136979	54136999	GCCCTGCAGCACTGATTCTCC
chr12	54137016	54137036	GCAGAAAACATTAAACAGGGA
chr12	54137020	54137040	GTTCCCAGAAAACATTAAACA
chr12	54137021	54137041	GATTCCCAGAAAACATTAAAC
chr12	54137032	54137052	GTCTGGGAATGGCAGGGATAA
chr12	54137043	54137063	GCAGGGATAACGGAGTCCCGT
chr12	54137044	54137064	GAGGGATAACGGAGTCCCGTT
chr12	54137052	54137072	GCGGAGTCCCGTTGGGTCTCA
chr12	54137061	54137081	GATGAGACCATGAGACCCAAC
chr12	54137062	54137082	GTATGAGACCATGAGACCCAA
chr12	54137065	54137085	GGTCTCATGGTCTCATACTG
chr12	54137068	54137088	GCTCATGGTCTCATACTGAGG
chr12	54137071	54137091	GATGGTCTCATACTGAGGAGG
chr12	54137074	54137094	GTCTCATACTGAGGAGGAGG
chr12	54137099	54137119	GCGCAGACCCTTTCCCTGAC
chr12	54137106	54137126	GCCCTTTCCCTGACCGGATCT
chr12	54137109	54137129	GTTTCCCTGACCGGATCTTGG
chr12	54137109	54137129	GCCAAGATCCGGTCAGGGAAA
chr12	54137110	54137130	GACCAAGATCCGGTCAGGGAA
chr12	54137115	54137135	GAAGCCACCAAGATCCGGTCA
chr12	54137116	54137136	GTAAGCCACCAAGATCCGGTC
chr12	54137119	54137139	GCGGATCTTGGTGGCTTACTC
chr12	54137121	54137141	GCAGAGTAAGCCACCAAGATC
chr12	54137155	54137175	GAAGTACCAGGAGCTGGGGTT
chr12	54137156	54137176	GAAGTACCAGGAGCTGGGGT
chr12	54137161	54137181	GAGCTCCTGGTACTTCTGCTC
chr12	54137161	54137181	GAGCAGAAGTACCAGGAGCT
chr12	54137162	54137182	GAGAGCAGAAGTACCAGGAGC
chr12	54137168	54137188	GCAACCAGAGCAGAAGTACC
chr12	54137190	54137210	GCTGGGCAAGTTAACAGCTCT
chr12	54137190	54137210	GAGAGCTGTTAACTTGCCCAG
chr12	54137202	54137222	GACAGCTCTAGGCTGCTGTGC
chr12	54137212	54137232	GCTGCTGTGCTGGAGCCCCT
chr12	54137213	54137233	GCTGCTGTGCTGGAGCCCCTG
chr12	54137219	54137239	GTGCTGGAGCCCCTGGGGCGC
chr12	54137220	54137240	GCTGGAGCCCCTGGGGCGCT
chr12	54137230	54137250	GCACCACACCCAGCGCCCCAG
chr12	54137231	54137251	GACACCACACCCAGCGCCCCA
chr12	54137232	54137252	GCACACCACACCCAGCGCCCC
chr12	54137267	54137287	GCCCCTCTGTGATTCTCAACT
chr12	54137270	54137290	GCCAAGTTGAGAATCACAGAG
chr12	54137271	54137291	GCCCAAGTTGAGAATCACAGA
chr12	54137272	54137292	GCCCAAGTTGAGAATCACAG
chr12	54137314	54137334	GAACCTGGAAGTGGGGGAGC
chr12	54137320	54137340	GAAACACGAACCTGGAAGTGG
chr12	54137321	54137341	GAAACACGAACCTGGAAGTG
chr12	54137322	54137342	GAGAAACACGAACCTGGAAGT
chr12	54137323	54137343	GAGAAACACGAACCTGGAAG
chr12	54137329	54137349	GAAACCGGAGAAACACGAACC
chr12	54137345	54137365	GAAACCGGAGAAACACAAAC
chr12	54137395	54137415	GAAATGGGCTGGGTGAGGATT
chr12	54137396	54137416	GTAAATGGGCTGGGTGAGGAT
chr12	54137406	54137426	GAGCCCATTTATCCGAAGAGC
chr12	54137406	54137426	GCTCTTCGGATAAATGGGCT
chr12	54137407	54137427	GAGCTCTTCGGATAAATGGGC
chr12	54137411	54137431	GCTCCAGCTCTTCGGATAAAT
chr12	54137412	54137432	GACTCCAGCTCTTCGGATAAA
chr12	54137420	54137440	GCTGGAAGGACTCCAGCTCTT
chr12	54137435	54137455	GAAAGGAGAAACGTTCTGGA
chr12	54137436	54137456	GCCAGAACGTTTCTCCTTTCC
chr12	54137439	54137459	GCCAGGAAAGGAGAAACGTTC
chr12	54137452	54137472	GAACCCCGAAGGACCCAGGAA
chr12	54137457	54137477	GCTGCCAACCCCGAAGGACCC
chr12	54137462	54137482	GCTTCGGGGTTGGCAGCCCCC
chr12	54137464	54137484	GCTGGGGGCTGCCAACCCCGA
chr12	54137465	54137485	GCGGGGTTGGCAGCCCCCAGG
chr12	54137466	54137486	GGGGTTGGCAGCCCCCAGGT
chr12	54137467	54137487	GGGTTGGCAGCCCCCAGGTG
chr12	54137471	54137491	GTGGCAGCCCCCAGGTGGGGA
chr12	54137472	54137492	GGCAGCCCCCAGGTGGGGAA
chr12	54137473	54137493	GCAGCCCCCAGGTGGGGAAG
chr12	54137480	54137500	GCTCACCCCTTCCCCACCTGG
chr12	54137481	54137501	GACTCACCCCTTCCCCACCTG
chr12	54137494	54137514	GGTGAGTGGAGAATGGGTCC
chr12	54137505	54137525	GAATGGGTCCTGGCTCTAGTG
chr12	54137512	54137532	GCCTGGCTCTAGTGAGGCACC
chr12	54137515	54137535	GCCTGGTGCCTCACTAGAGCC
chr12	54137523	54137543	GTGAGGCACCAGGTCTAGCTC
chr12	54137533	54137553	GATTGATCCAGAGCTAGACC
chr12	54137540	54137560	GCTCTGGATCAATCGATGCTT
chr12	54137554	54137574	GATGCTTTGGCTGCCACCTTG
chr12	54137563	54137583	GCTGCCACCTTGTGGCAGATA
chr12	54137569	54137589	GTCTCCGTATCTGCCACAAGG
chr12	54137572	54137592	GAGTTCTCCGTATCTGCCACA
chr12	54137574	54137594	GTGGCAGATACGGAGAACTGC
chr12	54137579	54137599	GATACGGAGAACTGCAGGAT
chr12	54137580	54137600	GATACGGAGAACTGCAGGATT
chr12	54137581	54137601	GTACGGAGAACTGCAGGATTG
chr12	54137599	54137619	GTGGGGTCCCTGCGCTGAAAG
chr12	54137600	54137620	GGGGTCCCTGCGCTGAAAGT
chr12	54137608	54137628	GAAGATCCCACTTTCAGCGCA
chr12	54137609	54137629	GCGCTGAAAGTGGGATCTTC
chr12	54137609	54137629	GAAGATCCCACTTTCAGCGC
chr12	54137614	54137634	GAAAGTGGGATCTTCTGGAG
chr12	54137615	54137635	GAAAGTGGGATCTTCTGGAGA
chr12	54137618	54137638	GTGGGATCTTCTGGAGAGGG
chr12	54137621	54137641	GGATCTTCTGGAGAGGGAGG
chr12	54137650	54137670	GTGGCAGAGGTGTACATTATG
chr12	54137651	54137671	GGCAGAGGTGTACATTATGA
chr12	54137683	54137703	GTCAGATTTCCAAATTGACAT
chr12	54137684	54137704	GCAGATTTCCAAATTGACATT
chr12	54137684	54137704	GAATGTCAATTTGGAAATCTG
chr12	54137685	54137705	GAGATTTCCAAATTGACATTG
chr12	54137694	54137714	GAGGAGACCCCAATGTCAATT
chr12	54137708	54137728	GTCTCCTAATTCCTGACTGAC
chr12	54137709	54137729	GCTCCTAATTCCTGACTGACA
chr12	54137714	54137734	GTTCCCTGTCAGTCAGGAATT
chr12	54137735	54137755	GTAGAAACCTGCCAAGTAGCA
chr12	54137744	54137764	GAAGTGTCCTTGCTACTTGGC
chr12	54137745	54137765	GCCAAGTAGCAAGGACACTTA
chr12	54137749	54137769	GTAGCAAGGACACTTAAGGA
chr12	54137797	54137817	GAACAATAGGTTTGAGACTGA
chr12	54137811	54137831	GGAAGGAGGATTAGAACAAT
chr12	54140270	54140290	GTGTCATCTGCTATACCATGA
chr12	54140282	54140302	GTACCATGAAGGAAAAGCCAC
chr12	54140283	54140303	GACCATGAAGGAAAAGCCACA
chr12	54140301	54140321	GCTGGCACAGAAGGACCCTG
chr12	54140310	54140330	GACTGGGGCTGCTGGCACAGA
chr12	54140313	54140333	GTGCCAGCAGCCCCAGTGCT
chr12	54140319	54140339	GTCTCCTAGCACTGGGGCTGC
chr12	54140327	54140347	GAGTGCTAGGAGAACGAGAAA
chr12	54140331	54140351	GCTAGGAGAACGAGAAATGGA
chr12	54140332	54140352	GTAGGAGAACGAGAAATGGAA
chr12	54140360	54140380	GAGGAGGGCGATGGCATTTC
chr12	54140361	54140381	GAGGAGGGCGATGGCATTTCA
chr12	54140380	54140400	GAGGGACTAGAGAGCTTGAGA
chr12	54140381	54140401	GGGACTAGAGAGCTTGAGAA
chr12	54140389	54140409	GAGAGCTTGAGAAGGGATGCA
chr12	54140418	54140438	GACCCATGAATTTCAGAATTC
chr12	54140442	54140462	GCTCGAGCTAAAGACGTCCC
chr12	54140448	54140468	GCTAAAGACGTCCCCGGCCT
chr12	54140449	54140469	GCTAAAGACGTCCCCGGCCTA
chr12	54140462	54140482	GGCTGGGCTGCCCTAGGCCG
chr12	54140463	54140483	GAGGCTGGGCTGCCCTAGGCC
chr12	54140464	54140484	GCAGGCTGGGCTGCCCTAGGC
chr12	54140472	54140492	GCAGCCCAGCCTGGCCTTGCC
chr12	54140483	54140503	GTCTGGAATCCAGGCAAGGCC
chr12	54140488	54140508	GTGCTGTCTGGAATCCAGGCA
chr12	54140491	54140511	GCTGGATTCCAGACAGCATCC
chr12	54140492	54140512	GTGGATTCCAGACAGCATCCA
chr12	54140493	54140513	GCTGGATGCTGTCTGGAATCC
chr12	54140501	54140521	GCGTCGGCCCTGGATGCTGTC
chr12	54140503	54140523	GCAGCATCCAGGGCCGACGTC
chr12	54140512	54140532	GGGCCGACGTCTGGATCTGT
chr12	54140512	54140532	GACAGATCCAGACGTCGGCCC
chr12	54140513	54140533	GGCCGACGTCTGGATCTGTA
chr12	54140518	54140538	GCTCCCTACAGATCCAGACGT
chr12	54140541	54140561	GTGTTCTCTGCCGCCCTCCTG
chr12	54140553	54140573	GCTCAGCGGCCACAGGAGGG
chr12	54140556	54140576	GAGGGCTCAGCGGCCACAGGA
chr12	54140557	54140577	GAAGGGCTCAGCGGCCACAGG
chr12	54140560	54140580	GCGAAGGGCTCAGCGGCCAC
chr12	54140567	54140587	GCGATCTGCGAAGGGCTCAG
chr12	54140575	54140595	GTCTCAGCAGCGATCTGCGAA
chr12	54140576	54140596	GTTCTCAGCAGCGATCTGCGA
chr12	54140603	54140623	GAACGCGGCTCTGCGGAGGAG
chr12	54140608	54140628	GCGAGGAACGCGGCTCTGCGG
chr12	54140611	54140631	GGGCGAGGAACGCGGCTCTG
chr12	54140613	54140633	GAGCCGCGTTCCTCGCCCCC
chr12	54140616	54140636	GCCGCGTTCCTCGCCCCCTGG
chr12	54140619	54140639	GCCACCAGGGGGCGAGGAACG
chr12	54140626	54140646	GCAATTTCCACCAGGGGGCG
chr12	54140631	54140651	GTATACGCAATTTCCACCAGG
chr12	54140632	54140652	GATATACGCAATTTCCACCAG
chr12	54140633	54140653	GAATATACGCAATTTCCACCA
chr12	54140634	54140654	GTAATATACGCAATTTCCACC
chr12	54140647	54140667	GTATATTACAAGAAGCGATCT
chr12	54140648	54140668	GATATTACAAGAAGCGATCTT
chr12	54140681	54140701	GAAACTGTTGGGGGAAAGCTG
chr12	54140690	54140710	GCCCAACAGTTTCCCTAGTTT
chr12	54140691	54140711	GAAAACTAGGGAAACTGTTGG
chr12	54140692	54140712	GCAAAACTAGGGAAACTGTTG
chr12	54140693	54140713	GCCAAAACTAGGGAAACTGTT
chr12	54140694	54140714	GTCCAAAACTAGGGAAACTGT
chr12	54140704	54140724	GTGTGAATGCCTCCAAAACTA
chr12	54140705	54140725	GTTGTGAATGCCTCCAAAACT
chr12	54140717	54140737	GATTCACAACCTCTTCAAAGC
chr12	54140718	54140738	GTTCACAACCTCTTCAAAGCT
chr12	54140722	54140742	GCAACCTCTTCAAAGCTGGGA
chr12	54140728	54140748	GAGACCTTCCCAGCTTTGAAG
chr12	54140730	54140750	GTCAAAGCTGGGAAGGTCTTC
chr12	54140752	54140772	GGTATAGAGTGTTAAATCTC
chr12	54140773	54140793	GAACTTAAAACTTCAGGCAA
chr12	54140779	54140799	GAAACCAGAACTTAAAACTTC
chr12	54140801	54140821	GAAAGTGGATAGTGGAGACA
chr12	54140802	54140822	GAAAGTGGATAGTGGAGACAA
chr12	54140803	54140823	GAAGTGGATAGTGGAGACAAG
chr12	54140820	54140840	GAAGGGGCCGAGATTGAACAG
chr12	54140821	54140841	GAGGGGCCGAGATTGAACAGA
chr12	54140861	54140881	GTTGTAGGCTGAAACCCAAAG
chr12	54140873	54140893	GCCTACAACCCTGTATTCCT
chr12	54140874	54140894	GCCTACAACCCTGTATTCCTA
chr12	54140877	54140897	GCCCTAGGAATACAGGGTTGT
chr12	54144639	54144659	GGGTAGCCAGGGCTCCCTGC
chr12	54144650	54144670	GCGGCAATGCTTGGGTAGCCA
chr12	54144651	54144671	GACGGCAATGCTTGGGTAGCC
chr12	54144659	54144679	GAGAGACAGACGGCAATGCTT
chr12	54144660	54144680	GAGAGACAGACGGCAATGCT
chr12	54144684	54144704	GCGGCAGATGGAGCCAGTGGA
chr12	54144685	54144705	GACGGCAGATGGAGCCAGTGG
chr12	54144688	54144708	GCGACGGCAGATGGAGCCAG
chr12	54144690	54144710	GGCTCCATCTGCCGTCGCTG
chr12	54144697	54144717	GACGACCTCAGCGACGGCAGA
chr12	54144701	54144721	GCCGTCGCTGAGGTCGTGACA
chr12	54144704	54144724	GTCGCTGAGGTCGTGACAAGG
chr12	54144704	54144724	GCCTTGTCACGACCTCAGCGA
chr12	54144719	54144739	GCAAGGAGGCAAACAGCAAAA
chr12	54144732	54144752	GAGCAAAACGGCAAACAGCTA
chr12	54144735	54144755	GAAAACGGCAAACAGCTACGG
chr12	54144736	54144756	GAAACGGCAAACAGCTACGGC
chr12	54144779	54144799	GCCCCGCGCAGACTGTCCCTG
chr12	54144782	54144802	GCGCGCAGACTGTCCCTGTGG
chr12	54144782	54144802	GCCACAGGGACAGTCTGCGCG
chr12	54144783	54144803	GTCCACAGGGACAGTCTGCGC
chr12	54144784	54144804	GCTCCACAGGGACAGTCTGCG
chr12	54144789	54144809	GACTGTCCCTGTGGAGGAGAA
chr12	54144797	54144817	GATGTGCCTTTCTCCTCCACA
chr12	54144798	54144818	GCATGTGCCTTTCTCCTCCAC
chr12	54144807	54144827	GAAAGGCACATGAGCAGCCAA
chr12	54144808	54144828	GAAGGCACATGAGCAGCCAAA
chr12	54144812	54144832	GCACATGAGCAGCCAAAGGGA
chr12	54144859	54144879	GACACTCACTCCTGCGCACAC
chr12	54144870	54144890	GTGCGCACACAGGCTGCTCCG
chr12	54144871	54144891	GCGGAGCAGCCTGTGTGCGC
chr12	54144883	54144903	GTGCTCCGCGGACACGCTTCA
chr12	54144889	54144909	GCGGACACGCTTCACGGAGC
chr12	54144890	54144910	GTGCTCCGTGAAGCGTGTCCG
chr12	54144915	54144935	GCCCACGCGCAATACCCTCC
chr12	54144919	54144939	GCCAGGAGGGTATTGCGCGT
chr12	54144920	54144940	GGCCAGGAGGGTATTGCGCG
chr12	54144923	54144943	GCAATACCCTCCTGGCCCAC
chr12	54144939	54144959	GCCACAGGCCTCCGCACGCAC
chr12	54144941	54144961	GCTGTGCGTGCGGAGGCCTGT
chr12	54144942	54144962	GCCTGTGCGTGCGGAGGCCTG
chr12	54144949	54144969	GTGTGTGTCCTGTGCGTGCGG
chr12	54144998	54145018	GCGCCCCTCCTCTGAGCCCTG
chr12	54145003	54145023	GCTCCTCTGAGCCCTGCGGCC
chr12	54145003	54145023	GGCCGCAGGGCTCAGAGGAG
chr12	54145004	54145024	GGGCCGCAGGGCTCAGAGGA
chr12	54145008	54145028	GGCCGGGCCGCAGGGCTCAG
chr12	54145016	54145036	GTGCGGAAGGCCGGGCCGCA
chr12	54145030	54145050	GCCGCACCTCCCAACGCCTGC
chr12	54145031	54145051	GCGCACCTCCCAACGCCTGCA
chr12	54145032	54145052	GCACCTCCCAACGCCTGCAG
chr12	54145036	54145056	GCTCCCAACGCCTGCAGGGGT
chr12	54145037	54145057	GTCCCAACGCCTGCAGGGGTT
chr12	54145038	54145058	GCCCAACGCCTGCAGGGGTTG
chr12	54145038	54145058	GCAACCCCTGCAGGCGTTGGG
chr12	54145039	54145059	GCCAACGCCTGCAGGGGTTGG
chr12	54145041	54145061	GCCCCAACCCCTGCAGGCGTT
chr12	54145042	54145062	GCCCCCAACCCCTGCAGGCGT
chr12	54145048	54145068	GCCAGCGCCCCCAACCCCTGC
chr12	54145065	54145085	GTGGGGCTCGGGGCGCTCACT
chr12	54145072	54145092	GCGGGGCGCTCACTCGGACCT
chr12	54145092	54145112	GATCTCTGGCGATTGGCTCCG
chr12	54145096	54145116	GCCAATCGCCAGAGATCTAA
chr12	54145100	54145120	GCCATTAGATCTCTGGCGAT
chr12	54145105	54145125	GCAGAGATCTAATGGCTCCTT
chr12	54145107	54145127	GCAAAGGAGCCATTAGATCTC
chr12	54145111	54145131	GTCTAATGGCTCCTTTGGCAG
chr12	54145112	54145132	GCTAATGGCTCCTTTGGCAGT
chr12	54145116	54145136	GTGGCTCCTTTGGCAGTGGGA
chr12	54145117	54145137	GGCTCCTTTGGCAGTGGGAA
chr12	54145118	54145138	GCTCCTTTGGCAGTGGGAAG
chr12	54145124	54145144	GACACCCCTTCCCACTGCCAA
chr12	54145181	54145201	GTCGCCTCCCACCCCCCTTC
chr12	54145195	54145215	GAACTGCCGCGGCCGGAAGGG
chr12	54145196	54145216	GAAACTGCCGCGGCCGGAAGG
chr12	54145197	54145217	GAAACTGCCGCGGCCGGAAG
chr12	54145198	54145218	GGAAACTGCCGCGGCCGGAA
chr12	54145199	54145219	GCGGAAACTGCCGCGGCCGGA
chr12	54145203	54145223	GATTTCGGAAACTGCCGCGGC
chr12	54145207	54145227	GCGGCAGTTTCCGAAATCGCC
chr12	54145207	54145227	GGCGATTTCGGAAACTGCCG
chr12	54145210	54145230	GCAGTTTCCGAAATCGCCCGG
chr12	54145219	54145239	GTCGCGGCCGCCGGGCGATTT
chr12	54145228	54145248	GGCGGCCGCGAATTCATTAG
chr12	54145228	54145248	GCTAATGAATTCGCGGCCGCC
chr12	54145229	54145249	GCGGCCGCGAATTCATTAGT
chr12	54145229	54145249	GACTAATGAATTCGCGGCCGC
chr12	54145230	54145250	GCGGCCGCGAATTCATTAGTG
chr12	54145231	54145251	GGCCGCGAATTCATTAGTGG
chr12	54145232	54145252	GCCGCGAATTCATTAGTGGG
chr12	54145235	54145255	GCGAATTCATTAGTGGGGGG
chr12	54145236	54145256	GCCCCCCACTAATGAATTCG
chr12	54145252	54145272	GGGCGGATGTAAACGCAGCG
chr12	54145255	54145275	GCGGATGTAAACGCAGCGCGG
chr12	54145297	54145317	GAACAATAAACAAGCTAAACG
chr12	54145305	54145325	GACAAGCTAAACGAGGCGCGC
chr12	54145314	54145334	GACGAGGCGCGCAGGACTCCC
chr12	54145317	54145337	GAGGCGCGCAGGACTCCCTGG
chr12	54145318	54145338	GGCGCGCAGGACTCCCTGGT
chr12	54145334	54145354	GAGGAGGCTGAGGGCCCACCA
chr12	54145335	54145355	GAGGAGGCTGAGGGCCCACC
chr12	54145339	54145359	GGCCCTCAGCCTCCTCCGCG
chr12	54145344	54145364	GTCAGCCTCCTCCGCGCGGCG
chr12	54145351	54145371	GAGTCCGCGCCGCGCGGAGG
chr12	54145354	54145374	GAATGAGTCCGCGCCGCGCGG
chr12	54145355	54145375	GCGCGCGGCGCGGACTCATTA
chr12	54145357	54145377	GCGTAATGAGTCCGCGCCGCG
chr12	54145387	54145407	GCTCGGCGCTGGCATGAAAT
chr12	54145389	54145409	GTTCATGCCAGCGCCGAGCAC
chr12	54145393	54145413	GTGCCAGCGCCGAGCACTGGC
chr12	54145394	54145414	GCCAGCGCCGAGCACTGGCT
chr12	54145398	54145418	GCGCCGAGCACTGGCTGGGC
chr12	54145398	54145418	GCCCAGCCAGTGCTCGGCGC
chr12	54145399	54145419	GCGCCGAGCACTGGCTGGGCC
chr12	54145404	54145424	GCTCCCGGCCCAGCCAGTGCT
chr12	54145405	54145425	GCACTGGCTGGGCCGGGAGT
chr12	54145434	54145454	GGTGCGTGCGGGTGCGATCC
chr12	54145442	54145462	GCGGGTGCGATCCGGGCCTGC
chr12	54145443	54145463	GGGTGCGATCCGGGCCTGCA
chr12	54145448	54145468	GCGATCCGGGCCTGCAGGGTG
chr12	54145455	54145475	GCGCTCCGCACCCTGCAGGCC
chr12	54145460	54145480	GCCCCCGCTCCGCACCCTGC
chr12	54145485	54145505	GCGGCCCGCTGCCCTCGCCCC
chr12	54145486	54145506	GCCGGCCCGCTGCCCTCGCCC
chr12	54145498	54145518	GCGGGCCGGTTCCCGCCCGCC
chr12	54145499	54145519	GGGCCGGTTCCCGCCCGCCC
chr12	54145500	54145520	GGCCGGTTCCCGCCCGCCCG
chr12	54145506	54145526	GTTCCCGCCCGCCCGGGGCCG
chr12	54145515	54145535	GCGGAAGCCGCGGCCCCGGGC
chr12	54145516	54145536	GCGGAAGCCGCGGCCCCGGG
chr12	54145519	54145539	GAATGCGGAAGCCGCGGCCCC
chr12	54145520	54145540	GAAATGCGGAAGCCGCGGCCC
chr12	54145526	54145546	GTGCAGAAATGCGGAAGCCG
chr12	54145535	54145555	GAGGTGGATGGTGCAGAAATG
chr12	54145548	54145568	GCACTGAAAAAGGCAGGTGGA
chr12	54145552	54145572	GAGGACACTGAAAAAGGCAGG
chr12	54145555	54145575	GTCAAGGACACTGAAAAAGGC
chr12	54145559	54145579	GCATCTCAAGGACACTGAAAA
chr12	54145572	54145592	GGGGAGGGAGCGTCATCTCA
chr12	54145581	54145601	GCTCCCTCCCCACACCAGAG
chr12	54145585	54145605	GCCTCCCCACACCAGAGCGGC
chr12	54145589	54145609	GCCCACACCAGAGCGGCCGGC
chr12	54145591	54145611	GCAGCCGGCCGCTCTGGTGTG
chr12	54145592	54145612	GCCAGCCGGCCGCTCTGGTGT
chr12	54145593	54145613	GTCCAGCCGGCCGCTCTGGTG
chr12	54145598	54145618	GACTCTCCAGCCGGCCGCTC
chr12	54145607	54145627	GAGCAAGCTAGACTCTCCAGC
chr12	54145668	54145688	GAGTCAGCCGCAAGGAGAGA
chr12	54145669	54145689	GGAGTCAGCCGCAAGGAGAG
chr12	54145676	54145696	GGGAGCTGGAGTCAGCCGCA
chr12	54145679	54145699	GGCTGACTCCAGCTCCCCCT
chr12	54145696	54145716	GAGGGTTACGGGCACCGAGG
chr12	54145697	54145717	GGAGGGTTACGGGCACCGAG
chr12	54145698	54145718	GAGGAGGGTTACGGGCACCGA
chr12	54145699	54145719	GAAGGAGGGTTACGGGCACCG
chr12	54145707	54145727	GAAAGAGGAAAGGAGGGTTAC
chr12	54145708	54145728	GAAAAGAGGAAAGGAGGGTTA
chr12	54145715	54145735	GTGCGGCAAAAAGAGGAAAGG
chr12	54145718	54145738	GACTGCGGCAAAAAGAGGAA
chr12	54145723	54145743	GACGGAGACTGCGGCAAAAAG
chr12	54145733	54145753	GTGGAAGAGAGACGGAGACTG
chr12	54145734	54145754	GAGTCTCCGTCTCTCTTCCAC
chr12	54145735	54145755	GTCTCCGTCTCTCTTCCACA
chr12	54145742	54145762	GAGACCCTGTGGAAGAGAGA
chr12	54145770	54145790	GCTGACAACCACGGGGAGAGG
chr12	54145771	54145791	GTCTGACAACCACGGGGAGAG
chr12	54145772	54145792	GTCTGACAACCACGGGGAGA
chr12	54145773	54145793	GAGTCTGACAACCACGGGGAG
chr12	54145778	54145798	GAGAAAGTCTGACAACCACG
chr12	54145779	54145799	GGAGAAAGTCTGACAACCAC
chr12	54145780	54145800	GAGGAGAAAGTCTGACAACCA
chr12	54145800	54145820	GTGCGGGGCGGAGAAAGTCC
chr12	54145822	54145842	GCCCGCCCCGGATGCCGAGCG
chr12	54145825	54145845	GCCACGCTCGGCATCCGGGGC
chr12	54145826	54145846	GACCACGCTCGGCATCCGGGG
chr12	54145829	54145849	GTCTACCACGCTCGGCATCCG
chr12	54145830	54145850	GTCTACCACGCTCGGCATCC
chr12	54145831	54145851	GAGTCTACCACGCTCGGCATC
chr12	54145838	54145858	GAGCGTGGTAGACTCTGCAGC
chr12	54145838	54145858	GCTGCAGAGTCTACCACGCT
chr12	54145839	54145859	GCGTGGTAGACTCTGCAGCC
chr12	54145857	54145877	GCCGGGCTCCTCGCTGCCCGC
chr12	54145860	54145880	GCCAGCGGGCAGCGAGGAGCC
chr12	54145867	54145887	GGCAGCGCCAGCGGGCAGCG
chr12	54145875	54145895	GGGGTGTAGGCAGCGCCAGC
chr12	54145877	54145897	GTGGCGCTGCCTACACCCCCT
chr12	54145878	54145898	GGCGCTGCCTACACCCCCTT
chr12	54145891	54145911	GCCCCCTTGGGCTCCCCTCCA
chr12	54145894	54145914	GCCTTGGAGGGGAGCCCAAGG
chr12	54145895	54145915	GACCTTGGAGGGGAGCCCAAG
chr12	54145896	54145916	GACCTTGGAGGGGAGCCCAA
chr12	54145897	54145917	GGACCTTGGAGGGGAGCCCA
chr12	54145998	54146018	GACGGCCCAAAGGAAGAACCC
chr12	54146005	54146025	GTCCTTTGGGCCGTCTACCCT
chr12	54146006	54146026	GCCTTTGGGCCGTCTACCCTC
chr12	54146009	54146029	GCCCGAGGGTAGACGGCCCAA
chr12	54146013	54146033	GCCGTCTACCCTCGGGTTTC
chr12	54146017	54146037	GTCTACCCTCGGGTTTCAGGT
chr12	54146017	54146037	GACCTGAAACCCGAGGGTAGA
chr12	54146018	54146038	GCTACCCTCGGGTTTCAGGTT
chr12	54146024	54146044	GATGCCCAACCTGAAACCCGA
chr12	54146025	54146045	GAATGCCCAACCTGAAACCCG
chr12	54146044	54146064	GTGCTCCCGCACCCTACTAAT
chr12	54146045	54146065	GCTCCCGCACCCTACTAATT
chr12	54146046	54146066	GCTCCCGCACCCTACTAATTG
chr12	54146051	54146071	GAGCCCCAATTAGTAGGGTGC
chr12	54146052	54146072	GAGCCCCAATTAGTAGGGTG
chr12	54146055	54146075	GCCTACTAATTGGGGCTCTTC
chr12	54146057	54146077	GCAGAAGAGCCCCAATTAGTA
chr12	54146058	54146078	GCCAGAAGAGCCCCAATTAGT
chr12	54146084	54146104	GCCAACCAGCGAAGTCGAATT
chr12	54147802	54147822	GCAGATGTCTCCACCTAGCCA
chr12	54147805	54147825	GCTAGGTGGAGACATCTGCTC
chr12	54147819	54147839	GCTGCTCAGGCTATGAAATGT
chr12	54147820	54147840	GTGCTCAGGCTATGAAATGTA
chr12	54147825	54147845	GAGGCTATGAAATGTAGGGAG
chr12	54147853	54147873	GAGAAGTCCCCAAACACAAAG
chr12	54147854	54147874	GAAGTCCCCAAACACAAAGA
chr12	54147857	54147877	GTCCCCAAACACAAAGAGGG
chr12	54147866	54147886	GCACAAAGAGGGAGGAGATAG
chr12	54147919	54147939	GAAGGCTTGAGACCTCTTTCC
chr12	54147940	54147960	GAGTGAGTAAAGGAGATAGCC
chr12	54147951	54147971	GTCCATGAAAGGAGTGAGTAA
chr12	54147963	54147983	GTGAATAATTCAATCCATGAA
chr12	54148017	54148037	GTCTAGACTTTCACCTTCAA
chr12	54148018	54148038	GTCTAGACTTTCACCTTCAAA
chr12	54148033	54148053	GAGTAATATCGAACCCTTTGA
chr12	54148087	54148107	GCAACTTGATCGAGATCTCCC
chr12	54148089	54148109	GCTGGGAGATCTCGATCAAGT
chr12	54148096	54148116	GCGAGATCTCCCAGGCAGAAC
chr12	54148105	54148125	GCCAGGCAGAACAGGTTGAAA
chr12	54148106	54148126	GCAGGCAGAACAGGTTGAAAA
chr12	54148113	54148133	GAACAGGTTGAAAAGGGCATG
chr12	54148133	54148153	GAGGAAGAAGGTCTTTCGCCC
chr12	54148134	54148154	GGAAGAAGGTCTTTCGCCCT
chr12	54148138	54148158	GAAGGTCTTTCGCCCTGGGT
chr12	54148139	54148159	GAAGGTCTTTCGCCCTGGGTA
chr12	54148140	54148160	GAGGTCTTTCGCCCTGGGTAG
chr12	54148146	54148166	GTTCGCCCTGGGTAGGGGAGA
chr12	54148147	54148167	GTCGCCCTGGGTAGGGGAGAT
chr12	54148153	54148173	GACCCCCATCTCCCCTACCCA
chr12	54148154	54148174	GAACCCCCATCTCCCCTACCC
chr12	54148185	54148205	GATGCAATCAGGCTCTAAAAT
chr12	54148196	54148216	GCTCTAAAATTGGCTGCTTCC
chr12	54148207	54148227	GCTGCTTCCCGGAACAGAAA
chr12	54148211	54148231	GCTTCCCGGAACAGAAACGGC
chr12	54148217	54148237	GGAACAGAAACGGCAGGAGT
chr12	54148245	54148265	GAATGCAGCAACTTGATTCC
chr12	54148266	54148286	GCACGGAACTGGTAAGTAGCC
chr12	54148271	54148291	GCTTACCAGTTCCGTGACCTG
chr12	54148278	54148298	GCTTGCCTCAGGTCACGGAAC
chr12	54148284	54148304	GAAGTAACTTGCCTCAGGTCA
chr12	54149300	54149320	GTAAAAGATGTGTGTATGTC
chr12	54149301	54149321	GTAAAAGATGTGTGTATGTCG
chr12	54149304	54149324	GAAGATGTGTGTATGTCGGGG
chr12	54149305	54149325	GAGATGTGTGTATGTCGGGGA
chr12	54149306	54149326	GATGTGTGTATGTCGGGGAG
chr12	54149352	54149372	GAAATGGAATGACCCAGCTCC
chr12	54149366	54149386	GTGTAATTAAAGCCAGGAGCT
chr12	54149367	54149387	GCTGTAATTAAAGCCAGGAGC
chr12	54149373	54149393	GGCTTACTGTAATTAAAGCC
chr12	54149394	54149414	GAATAAAGTTCAGAATGTTCA
chr12	54149395	54149415	GTAATAAAGTTCAGAATGTTC
chr12	54149412	54149432	GTTAACCTCTTAAGTGTCCAC
chr12	54149413	54149433	GTAACCTCTTAAGTGTCCACA
chr12	54149414	54149434	GAACCTCTTAAGTGTCCACAG
chr12	54149417	54149437	GCTCTTAAGTGTCCACAGGGG
chr12	54149418	54149438	GTCTTAAGTGTCCACAGGGGT
chr12	54149419	54149439	GCACCCCTGTGGACACTTAAG
chr12	54149422	54149442	GAAGTGTCCACAGGGGTGGGA
chr12	54149428	54149448	GCCACAGGGGTGGGATGGACC
chr12	54149431	54149451	GCCAGGTCCATCCCACCCCTG
chr12	54149449	54149469	GACCAGGGAGCAAAACCCACC
chr12	54149458	54149478	GTGCTCCCTGGTCCTCTCTGC
chr12	54149459	54149479	GCTCCCTGGTCCTCTCTGCA
chr12	54149465	54149485	GACGCCCTGCAGAGAGGACCA
chr12	54149466	54149486	GACGCCCTGCAGAGAGGACC
chr12	54149468	54149488	GTCCTCTCTGCAGGGCGTCTC
chr12	54149471	54149491	GTCTCTGCAGGGCGTCTCTGG
chr12	54149472	54149492	GCTCTGCAGGGCGTCTCTGGA
chr12	54149472	54149492	GTCCAGAGACGCCCTGCAGAG
chr12	54149499	54149519	GTGGGCAAAGAGCGTAGAGAG
chr12	54149500	54149520	GATGGGCAAAGAGCGTAGAGA
chr12	54149501	54149521	GATGGGCAAAGAGCGTAGAG
chr12	54149509	54149529	GTCTTTGCCCATCCCAGCCTT
chr12	54149518	54149538	GTGCAGCCAAAGGCTGGGAT
chr12	54149519	54149539	GTGTGCAGCCAAAGGCTGGGA
chr12	54149523	54149543	GATGGTGTGCAGCCAAAGGCT
chr12	54149524	54149544	GAATGGTGTGCAGCCAAAGGC
chr12	54149528	54149548	GAGAAATGGTGTGCAGCCAA
chr12	54149529	54149549	GTGGCTGCACACCATTTCTCC
chr12	54149536	54149556	GACACCATTTCTCCTGGCCTC
chr12	54149539	54149559	GCCATTTCTCCTGGCCTCAGG
chr12	54149542	54149562	GCCACCTGAGGCCAGGAGAAA
chr12	54149550	54149570	GTTATAGCGCCACCTGAGGCC
chr12	54149555	54149575	GTGATTTATAGCGCCACCTG
chr12	54149566	54149586	GATAAATCACCTCTCCCAGAA
chr12	54149569	54149589	GAATCACCTCTCCCAGAAAGG
chr12	54149577	54149597	GGTAGCCTCCTTTCTGGGAG
chr12	54149583	54149603	GTAGGTGGTAGCCTCCTTTC
chr12	54149598	54149618	GACATGGACTGGATAGGTAGG
chr12	54149601	54149621	GAGACATGGACTGGATAGGT
chr12	54149605	54149625	GTGGTGAGACATGGACTGGAT
chr12	54149610	54149630	GACAGCTGGTGAGACATGGAC
chr12	54149615	54149635	GTGAAGACAGCTGGTGAGACA
chr12	54149625	54149645	GTTGGGCAAGATGAAGACAGC
chr12	54149632	54149652	GTCATCTTGCCCAAGATCCTC
chr12	54149643	54149663	GAGAAAGAACCAGAGGATCTT
chr12	54149644	54149664	GAAGAAAGAACCAGAGGATCT
chr12	54149677	54149697	GTGGTGCTGGGGAAAGCATAT
chr12	54149678	54149698	GCTGGTGCTGGGGAAAGCATA
chr12	54149689	54149709	GTATCCAAAAAACTGGTGCTG
chr12	54149690	54149710	GTTATCCAAAAAACTGGTGCT
chr12	54149691	54149711	GTTATCCAAAAAACTGGTGC
chr12	54149697	54149717	GAATCAGGTTATCCAAAAAAC
chr12	54149713	54149733	GTCTCTCCAAAACAGCTAATC
chr12	54149757	54149777	GTAAGACACTTAGGAGGAGAA
chr12	54149764	54149784	GTAATTAGTAAGACACTTAGG
chr12	54149779	54149799	GAATTACAAACAGAGAAAGCC
chr12	54149800	54149820	GCAGGCTAACTTCACAGACC
chr12	54150472	54150492	GTTCCTCAGTCAGAGTCAGAG
chr12	54150473	54150493	GTCCTCAGTCAGAGTCAGAGT
chr12	54150477	54150497	GCCCACTCTGACTCTGACTG
chr12	54150479	54150499	GTCAGAGTCAGAGTGGGCTG
chr12	54150480	54150500	GTCAGAGTCAGAGTGGGCTGT
chr12	54150586	54150606	GTGGGGAGGTACCTGGATAGC
chr12	54150587	54150607	GGGGAGGTACCTGGATAGCA
chr12	54150588	54150608	GGGAGGTACCTGGATAGCAG
chr12	54150595	54150615	GACCTGGATAGCAGGGGACTC
chr12	54150596	54150616	GCCTGGATAGCAGGGGACTCC
chr12	54150599	54150619	GCCCGGAGTCCCCTGCTATCC
chr12	54150617	54150637	GAGAGTGAACATTTCAGGACC
chr12	54150623	54150643	GTACCAAAGAGTGAACATTTC
chr12	54150641	54150661	GTAGGTCCTGTGGAAGAGCGC
chr12	54150649	54150669	GACTTGCCTGCGCTCTTCCAC
chr12	54150657	54150677	GCGCAGGCAAGTCCTGACTT
chr12	54150658	54150678	GCGCAGGCAAGTCCTGACTTA
chr12	54150672	54150692	GCACAAAAGCTTCCCTAAGTC
chr12	54150695	54150715	GTGGCTCAGGAAACAGATGTG
chr12	54150704	54150724	GAAACAGATGTGTGGATAAAA
chr12	54150707	54150727	GCAGATGTGTGGATAAAAAGG
chr12	54150708	54150728	GAGATGTGTGGATAAAAAGGA
chr12	54150709	54150729	GATGTGTGGATAAAAAGGAG
chr12	54150733	54150753	GAGGGAGGAACTGTGGCCCT
chr12	54150752	54150772	GTTGGGCTAATAGTTTCCAA
chr12	54150782	54150802	GCCCCTCTCCACAGTCAGAGG
chr12	54150785	54150805	GCCACCTCTGACTGTGGAGAG
chr12	54150786	54150806	GTCCACCTCTGACTGTGGAGA
chr12	54150787	54150807	GATCCACCTCTGACTGTGGAG
chr12	54150788	54150808	GTCCACAGTCAGAGGTGGATG
chr12	54150791	54150811	GACAGTCAGAGGTGGATGAGG
chr12	54150792	54150812	GCAGTCAGAGGTGGATGAGGT
chr12	54150792	54150812	GACCTCATCCACCTCTGACTG
chr12	54150817	54150837	GAGGGGCATGGCAGAGGACAA
chr12	54150838	54150858	GGAGCCAATTATTGAGTGAG
chr12	54150845	54150865	GTAATCCACTCACTCAATAAT
chr12	54150881	54150901	GTGGGGAGCACTGGAAGCTTC
chr12	54150891	54150911	GATGTCATTGTTGGGGAGCAC
chr12	54150899	54150919	GGGAGGGGATGTCATTGTTG
chr12	54150900	54150920	GGGGAGGGGATGTCATTGTT
chr12	54150916	54150936	GCCCCCGACCCCAGTCAGGCA
chr12	54150919	54150939	GCCATGCCTGACTGGGGTCGG
chr12	54150920	54150940	GCCATGCCTGACTGGGGTCG
chr12	54150921	54150941	GGCCATGCCTGACTGGGGTC
chr12	54150922	54150942	GACCCCAGTCAGGCATGGCCT
chr12	54150922	54150942	GAGGCCATGCCTGACTGGGGT
chr12	54150926	54150946	GCAGTCAGGCATGGCCTCGGT
chr12	54150926	54150946	GACCGAGGCCATGCCTGACTG
chr12	54150927	54150947	GAACCGAGGCCATGCCTGACT
chr12	54150928	54150948	GCAACCGAGGCCATGCCTGAC
chr12	54150931	54150951	GAGGCATGGCCTCGGTTGGCC
chr12	54150942	54150962	GTTAATAATCCAGGCCAACCG
chr12	54150952	54150972	GCAAGCCCTAATTAATAATCC
chr12	54150996	54151016	GATCGACGTGCTGTCTGTCTC
chr12	54151006	54151026	GTGTCTGTCTCGGGCTCAGCC
chr12	54151014	54151034	GTCGGGCTCAGCCCGGTTGCC
chr12	54151015	54151035	GCGGGCTCAGCCCGGTTGCCA
chr12	54151027	54151047	GTCAGAGTCGCCCTGGCAACC
chr12	54151028	54151048	GATCAGAGTCGCCCTGGCAAC
chr12	54151035	54151055	GCAATCGATCAGAGTCGCCC
chr12	54151039	54151059	GACTCTGATCGATTGCCTTC
chr12	54151057	54151077	GCCAAGCCAAGAAGACCGGA
chr12	54151061	54151081	GCCGGCCAAGCCAAGAAGAC
chr12	54151079	54151099	GCTGCTTCCTTTCTGGAGCC
chr12	54151079	54151099	GGCTCCAGAAAGGAAGCAGC
chr12	54151086	54151106	GCCTTTCTGGAGCCTGGCTGT
chr12	54151089	54151109	GCCAACAGCCAGGCTCCAGAA
chr12	54151100	54151120	GGGAGTGCTCGCCAACAGCC
chr12	54151103	54151123	GTGTTGGCGAGCACTCCCTAG
chr12	54151113	54151133	GCACTCCCTAGCGGCCCTCTC
chr12	54151120	54151140	GAGTACCAGAGAGGGCCGCTA
chr12	54151121	54151141	GCAGTACCAGAGAGGGCCGCT
chr12	54151129	54151149	GAAGCTCTGCAGTACCAGAGA
chr12	54151130	54151150	GAAGCTCTGCAGTACCAGAG
chr12	54151131	54151151	GTCTGGTACTGCAGAGCTTCC
chr12	54151138	54151158	GCTGCAGAGCTTCCCGGTTGC
chr12	54151153	54151173	GTTGCAGGCTTGAGAGACTC
chr12	54151153	54151173	GAGTCTCTCAAGCCTGCAAC
chr12	54151158	54151178	GAGGCTTGAGAGACTCAGGCG
chr12	54151182	54151202	GACAGAGAGCTACAGCTGCCT
chr12	54151183	54151203	GCAGAGAGCTACAGCTGCCTT
chr12	54151184	54151204	GAGAGAGCTACAGCTGCCTTG
chr12	54151185	54151205	GAGAGCTACAGCTGCCTTGG
chr12	54151202	54151222	GAGTAGCTGAAAAGACCCCCA
chr12	54151221	54151241	GTGACTGACCTAGCTGTTGCC
chr12	54151222	54151242	GACTGACCTAGCTGTTGCCT
chr12	54151228	54151248	GCCTAGCTGTTGCCTGGGAAC
chr12	54151231	54151251	GCCGGTTCCCAGGCAACAGCT
chr12	54151242	54151262	GAAGGAGAAAAGCCGGTTCCC
chr12	54151269	54151289	GTCAGAAGGACTTCACAACCT
chr12	54151284	54151304	GGCCAGGGGACAGAATCAGA
chr12	54151298	54151318	GGGTATGGGTAGAAGGCCAG
chr12	54151299	54151319	GGGGTATGGGTAGAAGGCCA
chr12	54151301	54151321	GCCTTCTACCCATACCCCTT
chr12	54151302	54151322	GCCTTCTACCCATACCCCTTT
chr12	54151305	54151325	GCCCAAAGGGGTATGGGTAGA
chr12	54151306	54151326	GCTACCCATACCCCTTTGGGA
chr12	54151307	54151327	GTACCCATACCCCTTTGGGAT
chr12	54151312	54151332	GCACCCATCCCAAAGGGGTAT
chr12	54151313	54151333	GTACCCCTTTGGGATGGGTGT
chr12	54151313	54151333	GACACCCATCCCAAAGGGGTA
chr12	54151318	54151338	GTTCCTACACCCATCCCAAAG
chr12	54151319	54151339	GTTTGGGATGGGTGTAGGAAT
chr12	54151319	54151339	GATTCCTACACCCATCCCAAA
chr12	54151320	54151340	GTATTCCTACACCCATCCCAA
chr12	54151323	54151343	GGATGGGTGTAGGAATAGGT
chr12	54151324	54151344	GATGGGTGTAGGAATAGGTA
chr12	54151351	54151371	GAGGCTGCGAGGAAACAACTG
chr12	54151363	54151383	GAGGTAAATTGAAAGGCTGCG
chr12	54151364	54151384	GCAGCCTTTCAATTTACCTC
chr12	54151371	54151391	GCCTCCCAGAGGTAAATTGAA
chr12	54151383	54151403	GAGCTTATCTGGGCCTCCCAG
chr12	54151957	54151977	GTAAAGAGAGGTAAGGACTG
chr12	54151986	54152006	GTCTTTGGTCAGGGGTCAAG
chr12	54151987	54152007	GAGTCTTTGGTCAGGGGTCAA
chr12	54151988	54152008	GCAGTCTTTGGTCAGGGGTCA
chr12	54151994	54152014	GTGGGGACAGTCTTTGGTCAG
chr12	54151995	54152015	GCTGGGGACAGTCTTTGGTCA
chr12	54151996	54152016	GCTGGGGACAGTCTTTGGTC
chr12	54152001	54152021	GAGGGTGCTGGGGACAGTCTT
chr12	54152013	54152033	GCATGTTCTGGGGAGGGTGCT
chr12	54152014	54152034	GCATGTTCTGGGGAGGGTGC
chr12	54152024	54152044	GGCAAGGGAGGCATGTTCTG
chr12	54152025	54152045	GAGGCAAGGGAGGCATGTTCT
chr12	54152026	54152046	GCAGGCAAGGGAGGCATGTTC
chr12	54152039	54152059	GAAATAGAGGAAGGCAGGCAA
chr12	54152071	54152091	GTGCCCCACTTCCCCTTCTAC
chr12	54152076	54152096	GAACCAGTAGAAGGGGAAGTG
chr12	54152077	54152097	GCAACCAGTAGAAGGGGAAGT
chr12	54152078	54152098	GACAACCAGTAGAAGGGGAAG
chr12	54152081	54152101	GCCCCTTCTACTGGTTGTGCC
chr12	54152084	54152104	GCCTGGCACAACCAGTAGAAG
chr12	54152085	54152105	GCCTGGCACAACCAGTAGAA
chr12	54152086	54152106	GAGCCTGGCACAACCAGTAGA
chr12	54152111	54152131	GAGCTCTGAAAAATTAAGAGC
chr12	54152112	54152132	GCTCTGAAAAATTAAGAGCT
chr12	54152128	54152148	GAGCTGGGCTTCAGTCCTCTC
chr12	54152145	54152165	GAAAAATGCTGCAGTCCAGAG
chr12	54152184	54152204	GGGTTGTCATGTCCATGTAG
chr12	54152199	54152219	GGCTCGCAGAGACCCCTACA
chr12	54152203	54152223	GGGGTCTCTGCGAGCCCCCC
chr12	54152207	54152227	GTCTCTGCGAGCCCCCCAGGT
chr12	54152213	54152233	GCGAGCCCCCCAGGTTGGCTC
chr12	54152214	54152234	GAGCCCCCCAGGTTGGCTCT
chr12	54152220	54152240	GTCTCCCAGAGCCAACCTGGG
chr12	54152221	54152241	GCTCTCCCAGAGCCAACCTGG
chr12	54152222	54152242	GTCTCTCCCAGAGCCAACCTG
chr12	54152223	54152243	GCTCTCTCCCAGAGCCAACCT
chr12	54152224	54152244	GCTCTCTCCCAGAGCCAACC
chr12	54152246	54152266	GCTCAGAAAGCTGATATGCTG
chr12	54152273	54152293	GCCACTGAGCAGCACCTGAG
chr12	54152274	54152294	GCCACTGAGCAGCACCTGAGA
chr12	54152274	54152294	GTCTCAGGTGCTGCTCAGTGG
chr12	54152275	54152295	GCACTGAGCAGCACCTGAGAG
chr12	54152277	54152297	GCCCTCTCAGGTGCTGCTCAG
chr12	54152281	54152301	GCAGCACCTGAGAGGGGAAG
chr12	54152290	54152310	GCTGAGCCGCTTCCCCTCTC
chr12	54152312	54152332	GCGAGCTGAGTGAGATTGAAG
chr12	54152344	54152364	GAAAATATATATCCCCCTCCC
chr12	54152384	54152404	GAAGGAGGCAAGTGTGGAGC
chr12	54152424	54152444	GTTGCAGTGAAAAGGGGGGA
chr12	54152428	54152448	GCAGGGTTGCAGTGAAAAGGG
chr12	54152429	54152449	GACAGGGTTGCAGTGAAAAGG
chr12	54152430	54152450	GAACAGGGTTGCAGTGAAAAG
chr12	54152431	54152451	GAAACAGGGTTGCAGTGAAAA
chr12	54152432	54152452	GAAAACAGGGTTGCAGTGAAA
chr12	54152462	54152482	GAGGGTGACGGAGGCAAAGA
chr12	54161362	54161382	GAGAGGGACTGTCCATGTGA
chr12	54161368	54161388	GACTGTCCATGTGATGGTTG
chr12	54161377	54161397	GTCATCACCTCAACCATCACA
chr12	54161395	54161415	GATAGCAAGATGTTCGTATA
chr12	54161396	54161416	GATAGCAAGATGTTCGTATAT
chr12	54161397	54161417	GTAGCAAGATGTTCGTATATG
chr12	54161436	54161456	GCAAGCAAAGAGCCACAGAAA
chr12	54161455	54161475	GAAGGTTAATAATAAGAGTAA
chr12	54161460	54161480	GTAATAATAAGAGTAACGGTT
chr12	54161461	54161481	GAATAATAAGAGTAACGGTTA
chr12	54161462	54161482	GATAATAAGAGTAACGGTTAG
chr12	54161506	54161526	GAAATACAATCTTAAAAGTT
chr12	54161533	54161553	GAACAGAGAGCAGAAAACTGC
chr12	54161538	54161558	GAGAGCAGAAAACTGCAGGTC
chr12	54161542	54161562	GCAGAAAACTGCAGGTCTGGT
chr12	54161543	54161563	GAGAAAACTGCAGGTCTGGTA
chr12	54161549	54161569	GCTGCAGGTCTGGTAGGGAGA
chr12	54161555	54161575	GTCTGGTAGGGAGAAGGTGT
chr12	54161556	54161576	GTCTGGTAGGGAGAAGGTGTA
chr12	54161629	54161649	GGAAAATGACACGTTCTTCA
chr12	54161650	54161670	GAGTGCCCTCTACCCTCCTTC
chr12	54161684	54161704	GCTGCTGCAATGCAGCAATCA
chr12	54161722	54161742	GCTGTAGCCTGCTTTAAAGA
chr12	54161723	54161743	GCTGTAGCCTGCTTTAAAGAA
chr12	54161732	54161752	GTGCTGCCCTTCTTTAAAGC
chr12	54161733	54161753	GCTTTAAAGAAGGGCAGCACT
chr12	54161737	54161757	GAAAGAAGGGCAGCACTCGGC
chr12	54161738	54161758	GAAGAAGGGCAGCACTCGGCC
chr12	54185481	54185501	GAGATTATGATAAATACCTGA
chr12	54185492	54185512	GAATACCTGAAGGACATAAAC
chr12	54185515	54185535	GTTCTTGCTATAGAGACTAAC
chr12	54185516	54185536	GTCTTGCTATAGAGACTAACA
chr12	54185551	54185571	GTTAGATAAGAAGATTATGAA
chr12	54185577	54185597	GATATATTACAGTGACAAGAA
chr12	54185671	54185691	GAGAATGACAGCCTTCCCACC
chr12	54185672	54185692	GAATGACAGCCTTCCCACCA
chr12	54185673	54185693	GAATGACAGCCTTCCCACCAG
chr12	54185674	54185694	GATGACAGCCTTCCCACCAGG
chr12	54185684	54185704	GAACAACGCCCCCTGGTGGGA
chr12	54185688	54185708	GTTGGAACAACGCCCCCTGGT
chr12	54185689	54185709	GTTGGAACAACGCCCCCTGG
chr12	54185692	54185712	GTCAGTTGGAACAACGCCCCC
chr12	54185697	54185717	GCGTTGTTCCAACTGAGCCTT
chr12	54185702	54185722	GTTCCAACTGAGCCTTAGGTT
chr12	54185707	54185727	GAGCCAAACCTAAGGCTCAGT
chr12	54185716	54185736	GCAAGGTAGGAGCCAAACCTA
chr12	54185730	54185750	GTGCAAGGGTGGCCCAAGGT
chr12	54185734	54185754	GAGGGTGCAAGGGTGGCCCA
chr12	54185744	54185764	GTTGCACCCTCCCTTCTGCCT
chr12	54185745	54185765	GTGCACCCTCCCTTCTGCCTT
chr12	54185751	54185771	GCTCCCTTCTGCCTTGGGAAG
chr12	54185753	54185773	GCTCTTCCCAAGGCAGAAGGG
chr12	54185757	54185777	GTGCCTCTTCCCAAGGCAGA
chr12	54185761	54185781	GCCTTGGGAAGAGGCACAGTC
chr12	54185762	54185782	GCTTGGGAAGAGGCACAGTCA
chr12	54185764	54185784	GCCTGACTGTGCCTCTTCCCA
chr12	54185780	54185800	GCAGGGCCCTCCCCTTGCCTC
chr12	54185784	54185804	GCCCTCCCCTTGCCTCAGGA
chr12	54185788	54185808	GTCCATCCTGAGGCAAGGGGA
chr12	54185789	54185809	GTCCATCCTGAGGCAAGGGG
chr12	54185792	54185812	GAGGGTCCATCCTGAGGCAAG
chr12	54185793	54185813	GCAGGGTCCATCCTGAGGCAA
chr12	54185794	54185814	GCAGGGTCCATCCTGAGGCA
chr12	54185799	54185819	GAGGGGGCAGGGTCCATCCTG
chr12	54185811	54185831	GTGCCCCCTCTTCTCTAGCCT
chr12	54185816	54185836	GCTCCTAGGCTAGAGAAGAGG
chr12	54185817	54185837	GCTCCTAGGCTAGAGAAGAG
chr12	54185818	54185838	GGCTCCTAGGCTAGAGAAGA
chr12	54185819	54185839	GTGGCTCCTAGGCTAGAGAAG
chr12	54185830	54185850	GTAGGAGCCAGCAAGCAAAAC
chr12	54185862	54185882	GCTTTGATCTTGCAGGAGACT
chr12	54185875	54185895	GGAGACTTGGAGACAGATCA
chr12	54185881	54185901	GTTGGAGACAGATCAAGGTAG
chr12	54185900	54185920	GAGGCCTCTGAAATAATGAC
chr12	54185901	54185921	GAGGCCTCTGAAATAATGACT
chr12	54185902	54185922	GGCCTCTGAAATAATGACTG
chr12	54185907	54185927	GATCCCCAGTCATTATTTCAG
chr12	54185916	54185936	GTGACTGGGGATGTGAGAAGC
chr12	54185917	54185937	GACTGGGGATGTGAGAAGCT
chr12	54185918	54185938	GACTGGGGATGTGAGAAGCTG
chr12	54186001	54186021	GACTGAGATGGGAGGCTAAA
chr12	54186006	54186026	GCCTCCCATCTCAGTCTCAGT
chr12	54186012	54186032	GATCTCAGTCTCAGTAGGTTC
chr12	54186012	54186032	GAACCTACTGAGACTGAGAT
chr12	54186013	54186033	GAGAACCTACTGAGACTGAGA
chr12	54186037	54186057	GTCTGTACTTCTTGGGGGAGC
chr12	54186042	54186062	GACTTCTTGGGGGAGCAGGTC
chr12	54186043	54186063	GCTTCTTGGGGGAGCAGGTCA
chr12	54186051	54186071	GGGAGCAGGTCAGGGCCTTT
chr12	54186052	54186072	GGAGCAGGTCAGGGCCTTTA
chr12	54192292	54192312	GGACAATTGTGAGCCACTGC
chr12	54192304	54192324	GCCACTGCTGGCCTCCCACA
chr12	54192305	54192325	GCCACTGCTGGCCTCCCACAA
chr12	54192306	54192326	GCACTGCTGGCCTCCCACAAG
chr12	54192308	54192328	GCCCTTGTGGGAGGCCAGCAG
chr12	54192316	54192336	GCTCCCACAAGGGGATAAGTC
chr12	54192318	54192338	GCTGACTTATCCCCTTGTGGG
chr12	54192322	54192342	GCATCCTGACTTATCCCCTTG
chr12	54192323	54192343	GAAGGGGATAAGTCAGGATGA
chr12	54192335	54192355	GCAGGATGATGGTGAAAGTTA
chr12	54192353	54192373	GTAAGGTTGTTGAGTAGAGAA
chr12	54192361	54192381	GTTGAGTAGAGAATGGATAGA
chr12	54192379	54192399	GATGGAAACCAGAAGCTCTT
chr12	54192382	54192402	GGAAACCAGAAGCTCTTAGG
chr12	54192390	54192410	GAGCAGCCTCCTAAGAGCTTC
chr12	54192418	54192438	GCTTAATTCTGACCAAAGACT
chr12	54192432	54192452	GCGGATCATTGACCAAGTCTT
chr12	54192441	54192461	GTCAATGATCCGACTAGAGTG
chr12	54192442	54192462	GCAATGATCCGACTAGAGTGT
chr12	54192443	54192463	GAATGATCCGACTAGAGTGTG
chr12	54192451	54192471	GACTAGAGTGTGGGGAGAAT
chr12	54192452	54192472	GACTAGAGTGTGGGGAGAATA
chr12	54192452	54192472	GTATTCTCCCCACACTCTAGT
chr12	54192469	54192489	GATAGGGAGGTGAAGGCCTGA
chr12	54192470	54192490	GTAGGGAGGTGAAGGCCTGAT
chr12	54192474	54192494	GAGGTGAAGGCCTGATGGGT
chr12	54192487	54192507	GTCACCCCCTCCCCACCCATC
chr12	54192532	54192552	GAGTCTGTGATGCAAGCTCTA
chr12	54192533	54192553	GAAGTCTGTGATGCAAGCTCT
chr12	54192570	54192590	GCAGCACAGGCTGAAAACAGA
chr12	54192571	54192591	GTCAGCACAGGCTGAAAACAG
chr12	54192584	54192604	GGCGAGGGATGAGTCAGCAC
chr12	54192603	54192623	GCTTTCCCCCTTCTCTACCAG
chr12	54192605	54192625	GCTCTGGTAGAGAAGGGGGAA
chr12	54192610	54192630	GAGCTCCTCTGGTAGAGAAGG
chr12	54192611	54192631	GAGCTCCTCTGGTAGAGAAG
chr12	54192612	54192632	GAGAGCTCCTCTGGTAGAGAA
chr12	54192613	54192633	GAAGAGCTCCTCTGGTAGAGA
chr12	54192622	54192642	GTAGGGCTGCAAGAGCTCCTC
chr12	54192640	54192660	GTGGCAACAGGTGTCTACTA
chr12	54192641	54192661	GAGTGGCAACAGGTGTCTACT
chr12	54192643	54192663	GTAGACACCTGTTGCCACTGC
chr12	54192646	54192666	GACACCTGTTGCCACTGCTGG
chr12	54192652	54192672	GTGACCACCAGCAGTGGCAAC
chr12	54192658	54192678	GACTGCTGGTGGTCACAATGA
chr12	54192659	54192679	GCTGCTGGTGGTCACAATGAT
chr12	54192659	54192679	GATCATTGTGACCACCAGCAG
chr12	54192664	54192684	GGTGGTCACAATGATGGGAC
chr12	54192677	54192697	GATGGGACAGGATGTCCCCAC
chr12	54192690	54192710	GTCCCCACTGGCCAGAACTCC
chr12	54192694	54192714	GTCCAGGAGTTCTGGCCAGTG
chr12	54192695	54192715	GATCCAGGAGTTCTGGCCAGT
chr12	54192696	54192716	GAATCCAGGAGTTCTGGCCAG
chr12	54192703	54192723	GAGGTTAAAATCCAGGAGTTC
chr12	54192711	54192731	GAACACAAAAGGTTAAAATCC
chr12	54192758	54192778	GCACCTGAGTCCAAAGAAAAA
chr12	54192794	54192814	GCACTCACTCTCCTTCTGGGT
chr12	54197564	54197584	GAAAAGAATCAAGATCTGAGG
chr12	54197565	54197585	GAAAGAATCAAGATCTGAGGT
chr12	54197574	54197594	GAGATCTGAGGTGGGATGAGA
chr12	54197583	54197603	GTGGGATGAGAAGGTTAGTG
chr12	54197584	54197604	GTGGGATGAGAAGGTTAGTGA
chr12	54197589	54197609	GTGAGAAGGTTAGTGAGGGTA
chr12	54197590	54197610	GAGAAGGTTAGTGAGGGTAT
chr12	54197601	54197621	GTGAGGGTATGGGTCTTTAGC
chr12	54197602	54197622	GAGGGTATGGGTCTTTAGCA
chr12	54197643	54197663	GGAGGTCGCTCAATTAATCT
chr12	54197645	54197665	GATTAATTGAGCGACCTCCTC
chr12	54197655	54197675	GCGACCTCCTCTGGTATCTCT
chr12	54197661	54197681	GTACCTAGAGATACCAGAGG
chr12	54197664	54197684	GCATGTACCTAGAGATACCAG
chr12	54197675	54197695	GAGGTACATGCAAGAAGTTTG
chr12	54197693	54197713	GTGTGGATACAGAGCAGCAGC
chr12	54197716	54197736	GAACCAGACACTTCTTATCAG
chr12	54197717	54197737	GACCAGACACTTCTTATCAGT
chr12	54197718	54197738	GCCAGACACTTCTTATCAGTG
chr12	54197721	54197741	GACACTTCTTATCAGTGGGG
chr12	54197721	54197741	GCCCCACTGATAAGAAGTGTC
chr12	54197722	54197742	GACACTTCTTATCAGTGGGGT
chr12	54197735	54197755	GTGGGGTGGGTTGGAACTTC
chr12	54197766	54197786	GTTAGGATGGCACTGTTGTGA
chr12	54197767	54197787	GCACAACAGTGCCATCCTAAT
chr12	54197778	54197798	GCATCCTAATTGGAGTATAGA
chr12	54197780	54197800	GCGTCTATACTCCAATTAGGA
chr12	54197782	54197802	GCTAATTGGAGTATAGACGGA
chr12	54197783	54197803	GTAATTGGAGTATAGACGGAT
chr12	54197784	54197804	GCATCCGTCTATACTCCAATT
chr12	54197811	54197831	GCTGAAACCAGAGACTAAGTT
chr12	54197812	54197832	GTGAAACCAGAGACTAAGTTT
chr12	54197820	54197840	GAGAGACCCAAACTTAGTCTC
chr12	54197821	54197841	GAGACTAAGTTTGGGTCTCTA
chr12	54197848	54197868	GGAATTTCAAGGAAGGTTAC
chr12	54197851	54197871	GACCTTCCTTGAAATTCCCCC
chr12	54197855	54197875	GTCCAGGGGGAATTTCAAGGA
chr12	54197859	54197879	GTGTTCCAGGGGGAATTTCA
chr12	54197860	54197880	GAAATTCCCCCTGGAACACT
chr12	54197869	54197889	GTAGGTTCCTAGTGTTCCAGG
chr12	54197870	54197890	GATAGGTTCCTAGTGTTCCAG
chr12	54197871	54197891	GAATAGGTTCCTAGTGTTCCA
chr12	54197872	54197892	GAAATAGGTTCCTAGTGTTCC
chr12	54197888	54197908	GAGATTTAGCATGTAGGAAAT
chr12	54197895	54197915	GCTGGAGAGATTTAGCATGT
chr12	54197901	54197921	GTAAATCTCTCCAGCTCTTCA
chr12	54197913	54197933	GTTGAGGCTCCTTGAAGAGC
chr12	54197929	54197949	GCAACACAGTGTGCCTGCTAT
chr12	54197929	54197949	GATAGCAGGCACACTGTGTTG
chr12	54197930	54197950	GAACACAGTGTGCCTGCTATT
chr12	54197936	54197956	GTGTGCCTGCTATTGGGCAC
chr12	54197937	54197957	GTGTGCCTGCTATTGGGCACT
chr12	54197938	54197958	GTGCCTGCTATTGGGCACTG
chr12	54202696	54202716	GGAGGAGGTGGCCTGTCAAG
chr12	54202735	54202755	GAGAGATGTTTCCCAGAATCA
chr12	54202736	54202756	GAGATGTTTCCCAGAATCAT
chr12	54202799	54202819	GAGCAAAACTCAGACACCTAG
chr12	54202800	54202820	GAGCAAAACTCAGACACCTA
chr12	54202801	54202821	GAGAGCAAAACTCAGACACCT
chr12	54202855	54202875	GAGTGTTGGTTTCTAGAGCAG
chr12	54202881	54202901	GCTCAAGCGGTAATATCTGA
chr12	54202894	54202914	GCATGAGGTCGTCTGCTCAAG
chr12	54202910	54202930	GATGACAAAAGACACACATG
chr12	54202934	54202954	GCTTCGAAAGATAAACACTTT
chr12	54202957	54202977	GTGGTAAAATTCAAAGGGTA
chr12	54202962	54202982	GAGCATGTGGTAAAATTCAAA
chr12	54202963	54202983	GTAGCATGTGGTAAAATTCAA
chr12	54202976	54202996	GAAGGATTAGATAATAGCATG
chr12	54202995	54203015	GTGGTCCTGCAATGACACTCA
chr12	54202999	54203019	GTGTCATTGCAGGACCACAAG
chr12	54203003	54203023	GATTGCAGGACCACAAGTGGC
chr12	54203004	54203024	GTTGCAGGACCACAAGTGGCA
chr12	54203009	54203029	GGACCACAAGTGGCAGGGTG
chr12	54203015	54203035	GTGCCTCACCCTGCCACTTG
chr12	54203022	54203042	GCAGGGTGAGGCACTGTGGCC
chr12	54203025	54203045	GGTGAGGCACTGTGGCCTGG
chr12	54203030	54203050	GGCACTGTGGCCTGGTGGTG
chr12	54203043	54203063	GCTCTCCTCATCCTCACCACC
chr12	54203055	54203075	GAGGAGAGGATGCACAGCCC
chr12	54203075	54203095	GCACTGTACTCTGAAAGGCCT
chr12	54203076	54203096	GACACTGTACTCTGAAAGGCC
chr12	54203081	54203101	GCTGGACACTGTACTCTGAA
chr12	54203099	54203119	GACTCAGAATGACTGACATGC
chr12	54203134	54203154	GCCAAGAGAAAAGAGCAGTGA
chr12	54203186	54203206	GAGAAGAGTGAAATAACATGG
chr12	54203217	54203237	GTAAGAGTCAAGTCTCAGAGC
chr12	54203236	54203256	GAGAACCATTGCTGTAGCATT
chr12	54203243	54203263	GTGAGCCAAATGCTACAGCAA
chr12	54214208	54214228	GAGTATTGCAAGCTCAAGAAC
chr12	54214230	54214250	GAGAATAGTGACCTTTCCTG
chr12	54214244	54214264	GTTCTCTTCTGGCCTCAGGAA
chr12	54214249	54214269	GAGGCCAGAAGAGAAACAAC
chr12	54214250	54214270	GAGGCCAGAAGAGAAACAACT
chr12	54214266	54214286	GAACTGGGACTGTAAACATGA
chr12	54214267	54214287	GACTGGGACTGTAAACATGAA
chr12	54214272	54214292	GACTGTAAACATGAAGGGTT
chr12	54214285	54214305	GAAGGGTTAGGATTAGACTAA
chr12	54214302	54214322	GTAAAGGAAGCACTGCCTTAC
chr12	54214303	54214323	GAAAGGAAGCACTGCCTTACT
chr12	54214304	54214324	GAAGGAAGCACTGCCTTACTG
chr12	54214316	54214336	GCCTTACTGGGGAGTCAAATG
chr12	54214319	54214339	GCCTCATTTGACTCCCCAGTA
chr12	54214336	54214356	GAGGCTACTGTTGAGAAAGAC
chr12	54214352	54214372	GAGACTGGAATCTACTGTTCT
chr12	54214385	54214405	GCAAAGGAACCGTGAAAGTGT
chr12	54214386	54214406	GAAAGGAACCGTGAAAGTGTA
chr12	54214387	54214407	GAAGGAACCGTGAAAGTGTAG
chr12	54214388	54214408	GAGGAACCGTGAAAGTGTAGG
chr12	54214395	54214415	GTGAAAGTGTAGGGGGAGCC
chr12	54214396	54214416	GTGAAAGTGTAGGGGGAGCCA
chr12	54214396	54214416	GTGGCTCCCCCTACACTTTCA
chr12	54214416	54214436	GCAGTCAGTCCTTTCTACCC
chr12	54214441	54214461	GTCCTTTGCCACTCTCCTCCC
chr12	54214445	54214465	GCCAGGGAGGAGAGTGGCAA
chr12	54214461	54214481	GGGAGGGCAGGAAACAGCCA
chr12	54214462	54214482	GAGGGAGGGCAGGAAACAGCC
chr12	54214470	54214490	GCCTGCCCTCCCTTATCTGGC
chr12	54214473	54214493	GCCTGCCAGATAAGGGAGGGC
chr12	54214477	54214497	GCAGTCCTGCCAGATAAGGGA
chr12	54214478	54214498	GACAGTCCTGCCAGATAAGGG
chr12	54214481	54214501	GTGGACAGTCCTGCCAGATAA
chr12	54214482	54214502	GTTGGACAGTCCTGCCAGATA
chr12	54214501	54214521	GTCTGATTCAGAGAGCAGGAT
chr12	54214506	54214526	GTCAAATCTGATTCAGAGAGC
chr12	54214526	54214546	GTGACTCAACACTGACCAATT
chr12	54214543	54214563	GTAGATGTGTTAACGCCTAAT
chr12	54214548	54214568	GCGTTAACACATCTATCTCT
chr12	54214569	54214589	GGGCTATCTAGCCATCTTTA
chr12	54214577	54214597	GTAGCCATCTTTATGGAGAAC
chr12	54214583	54214603	GATCCTGTTCTCCATAAAGA
chr12	54214611	54214631	GCTGCTCATCGGGACAGCCAG
chr12	54214625	54214645	GAGCCAGAGGCTTTGCCTAAA
chr12	54214628	54214648	GCAGAGGCTTTGCCTAAATGG
chr12	54214630	54214650	GCACCATTTAGGCAAAGCCTC
chr12	54222902	54222922	GCTGAGATGCTATCTTAATGA
chr12	54222910	54222930	GATAGCATCTCAGAATGAAAG
chr12	54222961	54222981	GTTTCTTAAGGGGGGAGTGTA
chr12	54222962	54222982	GTTCTTAAGGGGGGAGTGTAG
chr12	54223006	54223026	GTAAAAAAGTACCTTTGCAGC
chr12	54223019	54223039	GTAACACATTTCCTGCTGCAA
chr12	54223086	54223106	GCATCATTTGTTACAACAAAA
chr12	54223113	54223133	GTGGCAGTGACAGAAATGAAG
chr12	54223133	54223153	GACTCCACTCACTTCTGCCTC
chr12	54223145	54223165	GAGTGGAGTGTCTATAGCAAG
chr12	54223146	54223166	GTGGAGTGTCTATAGCAAGA
chr12	54223147	54223167	GTGGAGTGTCTATAGCAAGAG
chr12	54223148	54223168	GGAGTGTCTATAGCAAGAGG
chr12	54223154	54223174	GTCTATAGCAAGAGGGGGTAC
chr12	54223155	54223175	GCTATAGCAAGAGGGGGTACT
chr12	54223156	54223176	GTATAGCAAGAGGGGGTACTG
chr12	54223157	54223177	GATAGCAAGAGGGGGTACTGG
chr12	54223170	54223190	GTACTGGGGGGTGTTCTTGG
chr12	54223196	54223216	GGTGCAGTCAGGCCTAGTGA
chr12	54223199	54223219	GCAGTCAGGCCTAGTGAAGG
chr12	54223200	54223220	GCAGTCAGGCCTAGTGAAGGT
chr12	54223201	54223221	GAGTCAGGCCTAGTGAAGGTG
chr12	54223211	54223231	GACATGCTCCCCACCTTCACT
chr12	54223234	54223254	GGTGGCTGGCTTTGCTGCTG
chr12	54223237	54223257	GGCTGGCTTTGCTGCTGAGG
chr12	54223240	54223260	GTGGCTTTGCTGCTGAGGAGG
chr12	54223241	54223261	GGCTTTGCTGCTGAGGAGGT
chr12	54223286	54223306	GCTTGGGGAGTGAAACAGTCT
chr12	54223302	54223322	GTCCAGAGAAAAGCAGGCTTG
chr12	54223303	54223323	GTTCCAGAGAAAAGCAGGCTT
chr12	54223304	54223324	GTTCCAGAGAAAAGCAGGCT
chr12	54223309	54223329	GACGGAGTTCCAGAGAAAAGC
chr12	54223328	54223348	GTTTCAGGAAAGGCCCTAGAA
chr12	54223339	54223359	GTGAGTAAATGCTTTCAGGAA
chr12	54223344	54223364	GCTGAATGAGTAAATGCTTTC
chr12	54223372	54223392	GCTTGTTGAGTTAATAAACGG
chr12	54249457	54249477	GCAGAATCTAATCCACTCTT
chr12	54249458	54249478	GCAGAATCTAATCCACTCTTT
chr12	54249459	54249479	GAGAATCTAATCCACTCTTTG
chr12	54249462	54249482	GATCTAATCCACTCTTTGGGG
chr12	54249464	54249484	GCTAATCCACTCTTTGGGGTG
chr12	54249465	54249485	GTAATCCACTCTTTGGGGTGG
chr12	54249472	54249492	GCAGCCCCCACCCCAAAGAG
chr12	54249509	54249529	GCAGAAGCAGATGGCAAGCAC
chr12	54249511	54249531	GCAGTGCTTGCCATCTGCTTC
chr12	54249551	54249571	GTTAGGACTAGGAGATACAA
chr12	54249562	54249582	GATGGCATGATCGTTAGGACT
chr12	54249568	54249588	GACAAACATGGCATGATCGTT
chr12	54249581	54249601	GTCAATTCATGGAACAAACA
chr12	54249603	54249623	GTTTAAAGAGACTTAAATCCT
chr12	54249626	54249646	GAGTGGCAAAAGCACTGTAAT
chr12	54249633	54249653	GAAAGCACTGTAATAGGAGTC
chr12	54249636	54249656	GCACTGTAATAGGAGTCAGG
chr12	54249641	54249661	GTAATAGGAGTCAGGAGGTC
chr12	54249654	54249674	GGAGGTCTGGATTCTGGTCT
chr12	54249706	54249726	GCATCTTGACAAGCAGTGACA
chr12	54249713	54249733	GCTTGTCAAGATGAAATTAG
chr12	54249723	54249743	GATGAAATTAGAGGAAGATCC
chr12	54249735	54249755	GAAGATCCTGGACCAATACT
chr12	54249744	54249764	GTGGTGGCCTAGTATTGGTCC
chr12	54249750	54249770	GGGAAGTGGTGGCCTAGTAT
chr12	54249761	54249781	GTTATTTAAATAGGGAAGTGG
chr12	54249793	54249813	GTATAGACATACTGGAAGGAG
chr12	54249794	54249814	GTTATAGACATACTGGAAGGA
chr12	54249795	54249815	GATTATAGACATACTGGAAGG
chr12	54249798	54249818	GTACATTATAGACATACTGGA
chr12	54249802	54249822	GCTTATACATTATAGACATAC
chr12	54249854	54249874	GCTGACAACTACTTTATGAA
chr12	54249880	54249900	GACTAGAAAAGGGCAAGGTTA
chr12	54249892	54249912	GTGTCACAGAAAACTAGAAA
chr12	54249924	54249944	GGGCAGGTTGACTAGTACTA
chr12	54249931	54249951	GTTGACTAGTACTAAGGAAGC
chr12	54249938	54249958	GTACTAAGGAAGCTGGAACC
chr12	54249939	54249959	GTACTAAGGAAGCTGGAACCT
chr12	54261173	54261193	GAGCTTACTGTCTAGTAGTAG
chr12	54261180	54261200	GTAGACAGTAAGCTACATACA
chr12	54261214	54261234	GCTAAGTGCTAAGTATTCAA
chr12	54261216	54261236	GAATACTTAGCACTTAGCAT
chr12	54261222	54261242	GTTAGCACTTAGCATAGGACT
chr12	54261286	54261306	GAGTCAGTGGATGAGAGCAG
chr12	54261311	54261331	GATGAGAAGTGTCTCCTCCTC
chr12	54261312	54261332	GTGAGAAGTGTCTCCTCCTCA
chr12	54261313	54261333	GAGAAGTGTCTCCTCCTCAG
chr12	54261318	54261338	GTGTCTCCTCCTCAGGGGCC
chr12	54261319	54261339	GTGTCTCCTCCTCAGGGGCCA
chr12	54261320	54261340	GTCTCCTCCTCAGGGGCCAG
chr12	54261321	54261341	GTCTCCTCCTCAGGGGCCAGG
chr12	54261327	54261347	GCATCCCCCTGGCCCCTGAGG
chr12	54261330	54261350	GAGCATCCCCCTGGCCCCTG
chr12	54261335	54261355	GCCAGGGGGATGCTCTGCTA
chr12	54261339	54261359	GCCATAGCAGAGCATCCCCC
chr12	54261342	54261362	GGATGCTCTGCTATGGCAAG
chr12	54261345	54261365	GTGCTCTGCTATGGCAAGTGG
chr12	54261364	54261384	GAGGAATCAGAGATGATCCA
chr12	54261384	54261404	GAGGTCATATCACAGGCTCCA
chr12	54261392	54261412	GTGATATGACCTCCCCAGTG
chr12	54261392	54261412	GCACTGGGGAGGTCATATCAC
chr12	54261404	54261424	GGCTGACAGCCTCACTGGGG
chr12	54261406	54261426	GCCAGTGAGGCTGTCAGCCCT
chr12	54261407	54261427	GCAGTGAGGCTGTCAGCCCTA
chr12	54261407	54261427	GTAGGGCTGACAGCCTCACTG
chr12	54261408	54261428	GCTAGGGCTGACAGCCTCACT
chr12	54261409	54261429	GCCTAGGGCTGACAGCCTCAC
chr12	54261425	54261445	GTCAACAAGGAATCTACCCTA
chr12	54261426	54261446	GTCAACAAGGAATCTACCCT
chr12	54261439	54261459	GTAAGAAGAGGATAGTCAACA
chr12	54261452	54261472	GATGCTACCAGTGATAAGAAG
chr12	54261466	54261486	GTAGCATCTTATCACAATACT
chr12	54261467	54261487	GAGCATCTTATCACAATACTT
chr12	54261468	54261488	GCATCTTATCACAATACTTG
chr12	54261473	54261493	GTTATCACAATACTTGGGGCA
chr12	54261474	54261494	GTATCACAATACTTGGGGCAC
chr12	54261479	54261499	GCAATACTTGGGGCACGGGCC
chr12	54261480	54261500	GAATACTTGGGGCACGGGCCA
chr12	54261491	54261511	GCACGGGCCAGGGAGTTACCC
chr12	54261492	54261512	GACGGGCCAGGGAGTTACCCA
chr12	54261500	54261520	GCTCAGCCCTGGGTAACTCCC
chr12	54261502	54261522	GAGTTACCCAGGGCTGAGGA
chr12	54261503	54261523	GAGTTACCCAGGGCTGAGGAT
chr12	54261506	54261526	GTACCCAGGGCTGAGGATGGG
chr12	54261519	54261539	GGATGGGAGGAGGTAAGTCC
chr12	54261527	54261547	GGAGGTAAGTCCTGGCTATC
chr12	54261540	54261560	GAGATGTCTATCCTGATAGCC
chr12	54261566	54261586	GAGCAGCAGTTGTCCTAGATG
chr12	54261567	54261587	GACATCTAGGACAACTGCTGC
chr12	54261581	54261601	GCTGGGAAACAGGCCACATCT
chr12	54261592	54261612	GAGGTCAGTGGGCTGGGAAAC
chr12	54261594	54261614	GTTCCCAGCCCACTGACCTTT
chr12	54261595	54261615	GTCCCAGCCCACTGACCTTTA
chr12	54261599	54261619	GCCCTAAAGGTCAGTGGGCT
chr12	54261600	54261620	GTGCCCTAAAGGTCAGTGGGC
chr12	54261603	54261623	GCACTGACCTTTAGGGCACAG
chr12	54275036	54275056	GATATAACTGGGTGTGGCAGG
chr12	54275039	54275059	GTATATATAACTGGGTGTGGC
chr12	54275054	54275074	GATATACATATGTCTCTGACA
chr12	54275055	54275075	GTATACATATGTCTCTGACAA
chr12	54275113	54275133	GCTTACAAGTCATCAATAACA
chr12	54275139	54275159	GACTAATTTAAAGATGGACAG
chr12	54275150	54275170	GATGGACAGAGGCTGTGAAC
chr12	54275219	54275239	GCTCACTACCTTTAGTCATC
chr12	54275270	54275290	GACCACTACACACCACTAGAA
chr12	54275274	54275294	GCCATTCTAGTGGTGTGTAG
chr12	54275316	54275336	GAACACATGTCGATGAAAATA
chr12	54275437	54275457	GTGTTGTAAAAATCCAGCAAT
chr12	54275446	54275466	GAATCCAGCAATTGGCTTCCT
chr12	54275452	54275472	GAAACCTAGGAAGCCAATTGC
chr12	54290894	54290914	GAGAGAAATGTTCCAACAGTG
chr12	54290895	54290915	GAGAAATGTTCCAACAGTGA
chr12	54290913	54290933	GAGGGAAATCAACAATGTGC
chr12	54290914	54290934	GAGGGAAATCAACAATGTGCT
chr12	54290915	54290935	GGGAAATCAACAATGTGCTG
chr12	54290916	54290936	GGAAATCAACAATGTGCTGG
chr12	54290923	54290943	GAACAATGTGCTGGGGGTGAA
chr12	54290948	54290968	GGGGTTGGGAAGGCCTAAAC
chr12	54290964	54290984	GCTGGCAATGGTCACCTGTTT
chr12	54290977	54290997	GTTGTCTGGGCTGTCTGGCAA
chr12	54291013	54291033	GCTGATTCCCATTAGACACTG
chr12	54291014	54291034	GTGATTCCCATTAGACACTGT
chr12	54291022	54291042	GATCACCCACAGTGTCTAAT
chr12	54291023	54291043	GTGATCACCCACAGTGTCTAA
chr12	54291084	54291104	GTGCTCTTACAAAGAGAGGAA
chr12	54291085	54291105	GCTGCTCTTACAAAGAGAGGA
chr12	54291089	54291109	GTCTTCTGCTCTTACAAAGAG
chr12	54291095	54291115	GTAAGAGCAGAAGACCTCTC
chr12	54291096	54291116	GTAAGAGCAGAAGACCTCTCT
chr12	54291097	54291117	GAAGAGCAGAAGACCTCTCTG
chr12	54291112	54291132	GTCTTGTGATAGGCCCCAGAG
chr12	54291116	54291136	GGGGCCTATCACAAGACAAG
chr12	54291117	54291137	GGGCCTATCACAAGACAAGC
chr12	54291123	54291143	GACACCCGCTTGTCTTGTGAT
chr12	54291132	54291152	GCAAGCGGGTGTTTGCAAATG
chr12	54291133	54291153	GAAGCGGGTGTTTGCAAATGA
chr12	54291179	54291199	GCTGTGCTTCTCTAAAAGACA
chr12	54291191	54291211	GAAAAGACATGGTTAAGAGTT
chr12	54291192	54291212	GAAAGACATGGTTAAGAGTTT
chr12	54291246	54291266	GACTGATGGAAGTGGCAAGGA
chr12	54291250	54291270	GTTATACTGATGGAAGTGGCA
chr12	54291253	54291273	GCACTTCCATCAGTATAAATT
chr12	54291255	54291275	GCAAATTTATACTGATGGAAG
chr12	54291342	54291362	GTTACAACAAACCTCTAAGTT
chr12	54291361	54291381	GAAGGTTAAATGCAATTATTC
chr12	54291375	54291395	GTTATTCAGGTAAAGCCTTAA
chr12	54291392	54291412	GCTACATATCAGGCTCCATTA
chr12	54332035	54332055	GAGTCAGGAGCGCTCTGGCCC
chr12	54332041	54332061	GAAAACAGTCAGGAGCGCTC
chr12	54332092	54332112	GCTAAGGGTGGGGAAGAAACC
chr12	54332103	54332123	GGGGCTTGAAGCTAAGGGTG
chr12	54332104	54332124	GTGGGGCTTGAAGCTAAGGGT
chr12	54332105	54332125	GTTGGGGCTTGAAGCTAAGGG
chr12	54332108	54332128	GGATTGGGGCTTGAAGCTAA
chr12	54332109	54332129	GTGGATTGGGGCTTGAAGCTA
chr12	54332122	54332142	GCTGCTGAAGTCTCTGGATTG
chr12	54332123	54332143	GACTGCTGAAGTCTCTGGATT
chr12	54332124	54332144	GACTGCTGAAGTCTCTGGAT
chr12	54332129	54332149	GACTGTGACTGCTGAAGTCTC
chr12	54332132	54332152	GACTTCAGCAGTCACAGTGAT
chr12	54332137	54332157	GAGCAGTCACAGTGATCGGCT
chr12	54332140	54332160	GAGTCACAGTGATCGGCTTGG
chr12	54332144	54332164	GACAGTGATCGGCTTGGCGGT
chr12	54332145	54332165	GCAGTGATCGGCTTGGCGGTA
chr12	54332146	54332166	GAGTGATCGGCTTGGCGGTAG
chr12	54332147	54332167	GTGATCGGCTTGGCGGTAGG
chr12	54332160	54332180	GCGGTAGGGGGTCTGTCTCTC
chr12	54332179	54332199	GCCGGTGCACATCCTATGCCT
chr12	54332182	54332202	GTGCACATCCTATGCCTAGG
chr12	54332182	54332202	GCCTAGGCATAGGATGTGCAC
chr12	54332185	54332205	GCACATCCTATGCCTAGGCGG
chr12	54332193	54332213	GGGCGCCTCCGCCTAGGCAT
chr12	54332199	54332219	GTAACTGGGCGCCTCCGCCT
chr12	54332213	54332233	GGGAGGAGAGCGCTGTAACT
chr12	54332214	54332234	GAGGGAGGAGAGCGCTGTAAC
chr12	54332228	54332248	GCTCCCTACACCCCTTTGCGT
chr12	54332233	54332253	GGCCGACGCAAAGGGGTGTA
chr12	54332234	54332254	GTGGCCGACGCAAAGGGGTGT
chr12	54332240	54332260	GTGAATTTGGCCGACGCAAAG
chr12	54332241	54332261	GCTGAATTTGGCCGACGCAAA
chr12	54332242	54332262	GCTGAATTTGGCCGACGCAA
chr12	54332286	54332306	GACGCCCCCGGCAGGCCCCA
chr12	54332287	54332307	GAGACGCCCCCGGCAGGCCCC
chr12	54332294	54332314	GACAGGGAGACGCCCCCGGC
chr12	54332298	54332318	GAAGGGACAGGGAGACGCCCC
chr12	54332310	54332330	GCTGGGAGATTTAAAGGGACA
chr12	54332311	54332331	GCTGGGAGATTTAAAGGGAC
chr12	54332316	54332336	GCGGGAGCTGGGAGATTTAAA
chr12	54332317	54332337	GCGGGAGCTGGGAGATTTAA
chr12	54332323	54332343	GCTCCCAGCTCCCGCCTCCTT
chr12	54332328	54332348	GGCCAAAGGAGGCGGGAGCT
chr12	54332335	54332355	GTCAGGTAGGCCAAAGGAGGC
chr12	54332339	54332359	GATCTCAGGTAGGCCAAAGG
chr12	54332342	54332362	GTTGGATCTCAGGTAGGCCAA
chr12	54332349	54332369	GTGCTGATTGGATCTCAGGT
chr12	54332381	54332401	GTTTCGCCCCGCCCCACCTCG
chr12	54332382	54332402	GTTCGCCCCGCCCCACCTCGA
chr12	54332383	54332403	GTCGCCCCGCCCCACCTCGAG
chr12	54332386	54332406	GCCCCGCCCCACCTCGAGGGG
chr12	54332387	54332407	GCCCGCCCCACCTCGAGGGGA
chr12	54332389	54332409	GCCTCCCCTCGAGGTGGGGCG
chr12	54332390	54332410	GCCCTCCCCTCGAGGTGGGGC
chr12	54332391	54332411	GTCCCTCCCCTCGAGGTGGGG
chr12	54332394	54332414	GGTTCCCTCCCCTCGAGGTG
chr12	54332395	54332415	GGGTTCCCTCCCCTCGAGGT
chr12	54332396	54332416	GCCTCGAGGGGAGGGAACCCC
chr12	54332396	54332416	GGGGTTCCCTCCCCTCGAGG
chr12	54332399	54332419	GCCTGGGGTTCCCTCCCCTCG
chr12	54332408	54332428	GGAACCCCAGGAGACCTGGC
chr12	54332409	54332429	GAACCCCAGGAGACCTGGCC
chr12	54332410	54332430	GAACCCCAGGAGACCTGGCCG
chr12	54332415	54332435	GTGCCCCGGCCAGGTCTCCTG
chr12	54332416	54332436	GATGCCCCGGCCAGGTCTCCT
chr12	54332417	54332437	GATGCCCCGGCCAGGTCTCC
chr12	54332425	54332445	GCGCACGTGATGCCCCGGCC
chr12	54332429	54332449	GGGGCATCACGTGCGCAGAG
chr12	54332430	54332450	GGGCATCACGTGCGCAGAGC
chr12	54332430	54332450	GCTCTGCGCACGTGATGCCC
chr12	54332438	54332458	GCGTGCGCAGAGCGGGTCACG
chr12	54332439	54332459	GTGCGCAGAGCGGGTCACGT
chr12	54332499	54332519	GCACTTCATTAAGAAATCCGC
chr12	54332514	54332534	GAAGTGTCTCCGCATGCGTAG
chr12	54332515	54332535	GAGTGTCTCCGCATGCGTAGA
chr12	54332523	54332543	GCGCATGCGTAGAGGGAATGT
chr12	54332524	54332544	GCATGCGTAGAGGGAATGTA
chr12	54332525	54332545	GCTACATTCCCTCTACGCATG
chr12	54332528	54332548	GCGTAGAGGGAATGTAGGGA
chr12	54332550	54332570	GAGGTGGAAGCACTAGGAGG
chr12	54332551	54332571	GAGGTGGAAGCACTAGGAGGA
chr12	54332552	54332572	GGTGGAAGCACTAGGAGGAG
chr12	54332630	54332650	GTCTCCCTAGCTCGCTGCCTC
chr12	54332636	54332656	GTTGCCAGAGGCAGCGAGCTA
chr12	54332637	54332657	GAGCTCGCTGCCTCTGGCAAG
chr12	54332637	54332657	GCTTGCCAGAGGCAGCGAGCT
chr12	54332649	54332669	GTTAAAAACTCCACTTGCCAG
chr12	54332678	54332698	GTCGTCATGACATGATCTGC
chr12	54332700	54332720	GCGCTGCTCCTGCATCCACGC
chr12	54332704	54332724	GCTCCTGCATCCACGCTGGC
chr12	54332710	54332730	GTCTCCGGCCAGCGTGGATGC
chr12	54335456	54335476	GCAAGTGTATTAAATCTCAAT
chr12	54335468	54335488	GTACACTTGCAAATTATGGCA
chr12	54335474	54335494	GTGCAAATTATGGCATGGAAA
chr12	54335508	54335528	GCATAGCTGCTGAGGCATGCT
chr12	54335517	54335537	GTGGGAGCACATAGCTGCTG
chr12	54335527	54335547	GTGCTCCCACAATCCCCGTG
chr12	54335535	54335555	GTATTTCCACACGGGGATTGT
chr12	54335536	54335556	GCTATTTCCACACGGGGATTG
chr12	54335539	54335559	GTCCCCGTGTGGAAATAGAAT
chr12	54335540	54335560	GCCCCGTGTGGAAATAGAATT
chr12	54335543	54335563	GCCCAATTCTATTTCCACACG
chr12	54335544	54335564	GCCCAATTCTATTTCCACAC
chr12	54335545	54335565	GAGCCCAATTCTATTTCCACA
chr12	54335566	54335586	GATGTATCTCAGTGAGTGCAG
chr12	54335579	54335599	GAGTGCAGAGGTACAGACAAG
chr12	54335637	54335657	GTCTCTGAGTGGGTAGAAAGA
chr12	54335648	54335668	GCTTCTAAAAGATCTCTGAGT
chr12	54335649	54335669	GACTTCTAAAAGATCTCTGAG
chr12	54335738	54335758	GCTGTCTCTCTACAGTGCCTC
chr12	54335757	54335777	GATGAGGATTCTCAGAGCCAG
chr12	54335760	54335780	GCTCTGAGAATCCTCATCTG
chr12	54335768	54335788	GAATCCTCATCTGTGGTAGTC
chr12	54335773	54335793	GTCATCTGTGGTAGTCTGGGC
chr12	54335774	54335794	GAGCCCAGACTACCACAGATG
chr12	54335779	54335799	GTGGTAGTCTGGGCTGGTGT
chr12	54335818	54335838	GTCAGCAAGATCCAGATAATT
chr12	54335819	54335839	GCAGCAAGATCCAGATAATTA
chr12	54335831	54335851	GACATCTTGGCCCTAATTATC
chr12	54335835	54335855	GATTAGGGCCAAGATGTGTCG
chr12	54335845	54335865	GAAGAAGCCACGACACATCT
chr12	54335867	54335887	GAGTCTGTATAATTGGGAGA
chr12	54335873	54335893	GAAGCAAGAGTCTGTATAATT
chr12	54335874	54335894	GAAAGCAAGAGTCTGTATAAT
chr12	54335922	54335942	GAAAAGTCTACACTCACCGTA
chr12	54335923	54335943	GAAAAAGTCTACACTCACCGT
chr12	54335981	54336001	GAGAGAGAAGCAGAAATTCC
chr12	54338572	54338592	GGCTCGAAGTTTAAGGGAGG
chr12	54338573	54338593	GGGCTCGAAGTTTAAGGGAG
chr12	54338574	54338594	GTGGGCTCGAAGTTTAAGGGA
chr12	54338575	54338595	GCCCTTAAACTTCGAGCCCAG
chr12	54338575	54338595	GCTGGGCTCGAAGTTTAAGGG
chr12	54338578	54338598	GCCACTGGGCTCGAAGTTTAA
chr12	54338579	54338599	GCCACTGGGCTCGAAGTTTA
chr12	54338592	54338612	GCAGTGGCCTCATCATAGTTG
chr12	54338593	54338613	GACAACTATGATGAGGCCACT
chr12	54338594	54338614	GCACAACTATGATGAGGCCAC
chr12	54338601	54338621	GCAAGACCACAACTATGATG
chr12	54338655	54338675	GCACTATGCAGTGCAATCCTC
chr12	54338674	54338694	GCAGGGGCTCAACGGGGCCAG
chr12	54338681	54338701	GTTCTGGCAGGGGCTCAACG
chr12	54338682	54338702	GAGTTCTGGCAGGGGCTCAAC
chr12	54338683	54338703	GAGTTCTGGCAGGGGCTCAA
chr12	54338690	54338710	GCCTGCCAGAACTCTGTGCCT
chr12	54338691	54338711	GTAGGCACAGAGTTCTGGCAG
chr12	54338692	54338712	GCTAGGCACAGAGTTCTGGCA
chr12	54338693	54338713	GCCTAGGCACAGAGTTCTGGC
chr12	54338697	54338717	GCTGCCTAGGCACAGAGTTC
chr12	54338699	54338719	GACTCTGTGCCTAGGCAGCCT
chr12	54338700	54338720	GCTCTGTGCCTAGGCAGCCTC
chr12	54338710	54338730	GTAGAGGACCCGAGGCTGCCT
chr12	54338719	54338739	GGACTGAGATAGAGGACCCG
chr12	54338727	54338747	GAAGCGGCTGGACTGAGATAG
chr12	54338740	54338760	GAAGAAGTGAGGCAAGCGGC
chr12	54338744	54338764	GCGGGAAGAAGTGAGGCAAG
chr12	54338751	54338771	GAAGGCAAGCGGGAAGAAGTG
chr12	54338762	54338782	GTGCGGGGAGATAAGGCAAGC
chr12	54338763	54338783	GCTGCGGGGAGATAAGGCAAG
chr12	54338766	54338786	GCCTTATCTCCCCGCAGACG
chr12	54338770	54338790	GACCACGTCTGCGGGGAGATA
chr12	54338778	54338798	GCAGGGGAACCACGTCTGCG
chr12	54338779	54338799	GTGCAGGGGAACCACGTCTGC
chr12	54338780	54338800	GCTGCAGGGGAACCACGTCTG
chr12	54338784	54338804	GCGTGGTTCCCCTGCAGCCCG
chr12	54338794	54338814	GCTGCTCACCTCGGGCTGCAG
chr12	54338795	54338815	GCTGCTCACCTCGGGCTGCA
chr12	54338796	54338816	GAGCTGCTCACCTCGGGCTGC
chr12	54338798	54338818	GAGCCCGAGGTGAGCAGCTAC
chr12	54338803	54338823	GAGGTGAGCAGCTACCGGCG
chr12	54338803	54338823	GCGCCGGTAGCTGCTCACCTC
chr12	54338804	54338824	GAGGTGAGCAGCTACCGGCGC
chr12	54338804	54338824	GCGCCGGTAGCTGCTCACCT
chr12	54338820	54338840	GCGCGTTTCTTGCGCCCGCGC
chr12	54338832	54338852	GAAACGCGTGCCCTACACTA
chr12	54338844	54338864	GCTACACTAAGGTGCAGCTGA
chr12	54338845	54338865	GTTCAGCTGCACCTTAGTGTA
chr12	54338846	54338866	GCTTCAGCTGCACCTTAGTGT
chr12	54338856	54338876	GCAGCTGAAGGAGCTAGAGA
chr12	54338865	54338885	GGAGCTAGAGAAGGAATACG
chr12	54338897	54338917	GTCATCACCAAAGAGAAGCGC
chr12	54338906	54338926	GATGCGCCGGCGCTTCTCTT
chr12	54338930	54338950	GCTCAGAGAGGTTCGTGGTGG
chr12	54338933	54338953	GCGCTCAGAGAGGTTCGTGG
chr12	54338934	54338954	GCACGAACCTCTCTGAGCGCC
chr12	54338936	54338956	GCTGGCGCTCAGAGAGGTTCG
chr12	54338943	54338963	GTGGTTACCTGGCGCTCAGAG
chr12	54338945	54338965	GCTGAGCGCCAGGTAACCATC
chr12	54338955	54338975	GTCTGGAACCAGATGGTTACC
chr12	54338957	54338977	GTAACCATCTGGTTCCAGAAC
chr12	54338960	54338980	GCCATCTGGTTCCAGAACCGG
chr12	54338961	54338981	GCATCTGGTTCCAGAACCGGC
chr12	54338963	54338983	GCCGCCGGTTCTGGAACCAGA
chr12	54338973	54338993	GTCTCTTTGACCCGCCGGTTC
chr12	54338976	54338996	GCCGGCGGGTCAAAGAGAAGA
chr12	54338979	54338999	GCGGGTCAAAGAGAAGAAGG
chr12	54342566	54342586	GCCTTTCCTTCTCCCAAGAAT
chr12	54342569	54342589	GCCAATTCTTGGGAGAAGGAA
chr12	54342574	54342594	GCAATGCCAATTCTTGGGAGA
chr12	54342578	54342598	GCCAAGAATTGGCATTGTCTT
chr12	54342580	54342600	GCAAAGACAATGCCAATTCTT
chr12	54342581	54342601	GCCAAAGACAATGCCAATTCT
chr12	54342657	54342677	GAAACACTAGGAGGCTGGCCT
chr12	54342663	54342683	GTAACACAAACACTAGGAGGC
chr12	54342682	54342702	GAAAAGTAAGACTAAGTGTGA
chr12	54342693	54342713	GTAAGTGTGAAGGCAAATATG
chr12	54342700	54342720	GAAGGCAAATATGAGGATAC
chr12	54342701	54342721	GAAGGCAAATATGAGGATACC
chr12	54342702	54342722	GAGGCAAATATGAGGATACCG
chr12	54342703	54342723	GGCAAATATGAGGATACCGG
chr12	54342709	54342729	GTATGAGGATACCGGGGGTAC
chr12	54342710	54342730	GATGAGGATACCGGGGGTACA
chr12	54342722	54342742	GTTCAGATCACCCTGTACCCC
chr12	54342726	54342746	GTACAGGGTGATCTGAATTGC
chr12	54342742	54342762	GTTGCTGGTGAAACCTCTGTG
chr12	54342757	54342777	GTGTCTGCGTTTCCTCACAG
chr12	54342797	54342817	GCAGATTATGAGAAAGATAGC
chr12	54342826	54342846	GCCCACTTCCCCTATCTCCCT
chr12	54342829	54342849	GCCTAGGGAGATAGGGGAAGT
chr12	54342830	54342850	GCCTAGGGAGATAGGGGAAG
chr12	54342836	54342856	GCTATCTCCCTAGGCCAGAGC
chr12	54342837	54342857	GTATCTCCCTAGGCCAGAGCT
chr12	54342837	54342857	GAGCTCTGGCCTAGGGAGATA
chr12	54342840	54342860	GCTCCCTAGGCCAGAGCTGGG
chr12	54342845	54342865	GGCCTCCCAGCTCTGGCCTA
chr12	54342865	54342885	GCAGGCAGCCAAGGGCCTCAC
chr12	54342866	54342886	GTGTGAGGCCCTTGGCTGCCT
chr12	54342867	54342887	GCTGTGAGGCCCTTGGCTGCC
chr12	54342875	54342895	GGAGAGTCCTGTGAGGCCCT
chr12	54342881	54342901	GTCACAGGACTCTCCATCTAG
chr12	54342882	54342902	GACTAGATGGAGAGTCCTGTG
chr12	54342892	54342912	GTCCATCTAGTGGTCACTCTC
chr12	54342893	54342913	GCCATCTAGTGGTCACTCTCC
chr12	54342894	54342914	GCATCTAGTGGTCACTCTCCG
chr12	54342896	54342916	GCCCGGAGAGTGACCACTAGA
chr12	54342906	54342926	GACTCTCCGGGGCTGCCAGAG
chr12	54342907	54342927	GCTCTCCGGGGCTGCCAGAGA
chr12	54342914	54342934	GAAGCCCTCTCTGGCAGCCC
chr12	54342923	54342943	GAATCTCTTGAAGCCCTCTC
chr12	54342934	54342954	GAAGAGATTCTTTGCTGAGCT
chr12	54342973	54342993	GTGGAGACTAAGATGTGGGTG
chr12	54342974	54342994	GCTGGAGACTAAGATGTGGGT
chr12	54342975	54342995	GTCTGGAGACTAAGATGTGGG
chr12	54342978	54342998	GACATCTTAGTCTCCAGACAG
chr12	54342978	54342998	GCTGTCTGGAGACTAAGATGT
chr12	54342979	54342999	GTCTGTCTGGAGACTAAGATG
chr12	54342991	54343011	GCAGACAGAGGCCCAGCAGAA
chr12	54342992	54343012	GAGACAGAGGCCCAGCAGAAT
chr12	54342993	54343013	GCATTCTGCTGGGCCTCTGTC
chr12	54343004	54343024	GCTGAAAGGCCCATTCTGCT
chr12	54343005	54343025	GGCTGAAAGGCCCATTCTGC
chr12	54343018	54343038	GCTGTGGGACTGCTGGCTGAA
chr12	54343026	54343046	GGTTCCGGCTGTGGGACTGC
chr12	54343034	54343054	GCTCAGTTGGGTTCCGGCTGT
chr12	54343035	54343055	GTCTCAGTTGGGTTCCGGCTG
chr12	54343040	54343060	GGAACCCAACTGAGAGAACA
chr12	54343041	54343061	GAACCCAACTGAGAGAACAA
chr12	54343079	54343099	GACAGTCATGGAGGGATCTG
chr12	54343087	54343107	GCTGGAGCAGACAGTCATGGA
chr12	54343088	54343108	GTCTGGAGCAGACAGTCATGG
chr12	54343091	54343111	GTCTCTGGAGCAGACAGTCA
chr12	54343101	54343121	GCTCCAGAGACCATCTGCTCC
chr12	54343102	54343122	GTCCAGAGACCATCTGCTCCT
chr12	54343103	54343123	GCCAGAGACCATCTGCTCCTG
chr12	54343106	54343126	GCCCCAGGAGCAGATGGTCTC
chr12	54343113	54343133	GGATCAACCCCAGGAGCAGA
chr12	54343115	54343135	GTGCTCCTGGGGTTGATCCAC
chr12	54343118	54343138	GTCCTGGGGTTGATCCACAGG
chr12	54343122	54343142	GGGGTTGATCCACAGGCGGC
chr12	54343122	54343142	GCCGCCTGTGGATCAACCCC
chr12	54343123	54343143	GGGTTGATCCACAGGCGGCT
chr12	54343198	54343218	GAGAGATAGCGGCTGCCCCAG
chr12	54343199	54343219	GAGAGATAGCGGCTGCCCCA
chr12	54343200	54343220	GAGAGAGATAGCGGCTGCCCC
chr12	54343210	54343230	GAGGGCTGTTCAGAGAGATAG
chr12	54343215	54343235	GTCTCTGAACAGCCCTCCTAT
chr12	54343218	54343238	GCTGAACAGCCCTCCTATTGG
chr12	54343221	54343241	GAACAGCCCTCCTATTGGAGG
chr12	54343222	54343242	GACAGCCCTCCTATTGGAGGT
chr12	54343223	54343243	GCAGCCCTCCTATTGGAGGTG
chr12	54343229	54343249	GGACCCCACCTCCAATAGGA
chr12	54343230	54343250	GTGGACCCCACCTCCAATAGG
chr12	54343232	54343252	GTATTGGAGGTGGGGTCCATG
chr12	54343233	54343253	GCATGGACCCCACCTCCAAT
chr12	54343250	54343270	GTGAAGGGGCTGCCTGCCGCA
chr12	54343251	54343271	GCGGCAGGCAGCCCCTTCAG
chr12	54343265	54343285	GAACAGATGGAGCCACTGAAG
chr12	54343266	54343286	GAACAGATGGAGCCACTGAA
chr12	54343267	54343287	GTGAACAGATGGAGCCACTGA
chr12	54343286	54343306	GAAAAGAGAACTCCCCACCCT
chr12	54343295	54343315	GCTCCCCACCCTAGGATCTGC
chr12	54343296	54343316	GTCCCCACCCTAGGATCTGCT
chr12	54343300	54343320	GTCCCAGCAGATCCTAGGGTG
chr12	54343301	54343321	GATCCCAGCAGATCCTAGGGT
chr12	54343302	54343322	GATCCCAGCAGATCCTAGGG
chr12	54343305	54343325	GACAGATCCCAGCAGATCCTA
chr12	54343306	54343326	GCACAGATCCCAGCAGATCCT
chr12	54343307	54343327	GGATCTGCTGGGATCTGTGT
chr12	54343311	54343331	GCTGCTGGGATCTGTGTTGGG
chr12	54343347	54343367	GCCCCAAGAAAACTCCAAGAG
chr12	54343353	54343373	GAAAACTCCAAGAGTGGTTC
chr12	54343363	54343383	GACATCTGCCTGAACCACTCT
chr12	54343379	54343399	GATGTATATCTAGACCTGCAC
chr12	54343382	54343402	GTATATCTAGACCTGCACTGG
chr12	54343392	54343412	GCCTGCACTGGTGGAGAATTG
chr12	54343393	54343413	GCTGCACTGGTGGAGAATTGA
chr12	54343394	54343414	GTGCACTGGTGGAGAATTGAG
chr12	54343395	54343415	GCCTCAATTCTCCACCAGTGC
chr12	54343400	54343420	GGTGGAGAATTGAGGGGCCC
chr12	54343401	54343421	GTGGAGAATTGAGGGGCCCT
chr12	54343402	54343422	GTGGAGAATTGAGGGGCCCTG
chr12	54343418	54343438	GCCTGGGGAGCTAGGGACTTC
chr12	54343419	54343439	GCTGGGGAGCTAGGGACTTCT
chr12	54343420	54343440	GCAGAAGTCCCTAGCTCCCCA
chr12	54343421	54343441	GCCAGAAGTCCCTAGCTCCCC
chr12	54343422	54343442	GGGAGCTAGGGACTTCTGGG
chr12	54343425	54343445	GAGCTAGGGACTTCTGGGAGG
chr12	54343477	54343497	GTAAAAGAGGAAGAGCCTGGT
chr12	54343481	54343501	GAGGCTAAAAGAGGAAGAGCC
chr12	54343491	54343511	GTCACGGTCAAGGCTAAAAG
chr12	54343501	54343521	GAAAGACCTAGTCACGGTCA
chr12	54343507	54343527	GAGGTCAGAAAGACCTAGTCA
chr12	54343516	54343536	GCTTTCTGACCTTGACATCAC
chr12	54343517	54343537	GTTTCTGACCTTGACATCACA
chr12	54343525	54343545	GCTTGACATCACAGGGAGCAC
chr12	54343526	54343546	GTTGACATCACAGGGAGCACA
chr12	54343527	54343547	GCTGTGCTCCCTGTGATGTCA
chr12	54343530	54343550	GCATCACAGGGAGCACAGGGA
chr12	54343531	54343551	GATCACAGGGAGCACAGGGAA
chr12	54343564	54343584	GTGGAAAAGGCCTTGATCTTC
chr12	54343567	54343587	GAAAAGGCCTTGATCTTCCGG
chr12	54343576	54343596	GCGCTGGCCACCGGAAGATCA
chr12	54343577	54343597	GATCTTCCGGTGGCCAGCGA
chr12	54343578	54343598	GATCTTCCGGTGGCCAGCGAA
chr12	54343579	54343599	GTCTTCCGGTGGCCAGCGAAG
chr12	54343586	54343606	GCCCTCCCCTTCGCTGGCCAC
chr12	54343593	54343613	GCAAGCAGCCCTCCCCTTCGC
chr12	54343618	54343638	GAAGGGGGATGGCGCGTCAA
chr12	54343622	54343642	GCGCGCCATCCCCCTTCCCGC
chr12	54343635	54343655	GCGGCGGGCTCCTGCGGGAA
chr12	54343640	54343660	GCAGAGGCGGCGGGCTCCTGC
chr12	54343641	54343661	GACAGAGGCGGCGGGCTCCTG
chr12	54343650	54343670	GTGTGTGTAAACAGAGGCGGC
chr12	54343651	54343671	GCCGCCTCTGTTTACACACAG
chr12	54343651	54343671	GCTGTGTGTAAACAGAGGCGG
chr12	54343654	54343674	GCCTCTGTTTACACACAGAGG
chr12	54343654	54343674	GCCTCTGTGTGTAAACAGAGG
chr12	54343657	54343677	GCCTCCTCTGTGTGTAAACAG
chr12	54343677	54343697	GTGTCGTCTCCAGTCTAGACA
chr12	54343678	54343698	GTCGTCTCCAGTCTAGACAA
chr12	54343688	54343708	GATTAGCGCCCTTGTCTAGAC
chr12	54343700	54343720	GCGCTAATAACGCCCATAAA
chr12	54343703	54343723	GCTAATAACGCCCATAAAAGG
chr12	54343723	54343743	GCGGCCTCTCCAGAGATGCTC
chr12	54343729	54343749	GTTGCCAGAGCATCTCTGGAG
chr12	54343734	54343754	GCGGAGTTGCCAGAGCATCTC
chr12	54343752	54343772	GCGCTCCCGCGCGCCTGCCGC
chr12	54343759	54343779	GCGGCCAGCGGCAGGCGCGC
chr12	54343767	54343787	GTGGAGAAAGCGGCCAGCGGC
chr12	54343771	54343791	GAGGTGGAGAAAGCGGCCAG
chr12	54343796	54343816	GTATCAGAGAAGGGCGGGGC
chr12	54343798	54343818	GCCCGCCCTTCTCTGATACCT
chr12	54343800	54343820	GCAAGGTATCAGAGAAGGGCG
chr12	54343801	54343821	GCCAAGGTATCAGAGAAGGGC
chr12	54343802	54343822	GCCAAGGTATCAGAGAAGGG
chr12	54343803	54343823	GCCTTCTCTGATACCTTGGCG
chr12	54344071	54344091	GACAACTGCTTTCCAAACCTG
chr12	54344072	54344092	GCACAACTGCTTTCCAAACCT
chr12	54344073	54344093	GACACAACTGCTTTCCAAACC
chr12	54344075	54344095	GTTTGGAAAGCAGTTGTGTAG
chr12	54344112	54344132	GAGGAGCTGAGATCTGCTTA
chr12	54344113	54344133	GGAGGAGCTGAGATCTGCTT
chr12	54344120	54344140	GTCTCAGCTCCTCCCCAGAGC
chr12	54344121	54344141	GCTCAGCTCCTCCCCAGAGCT
chr12	54344125	54344145	GCTCCTCCCCAGAGCTGGGC
chr12	54344131	54344151	GGCCCGGCCCAGCTCTGGGG
chr12	54344133	54344153	GCCAGAGCTGGGCCGGGCCAG
chr12	54344134	54344154	GACTGGCCCGGCCCAGCTCTG
chr12	54344135	54344155	GCACTGGCCCGGCCCAGCTCT
chr12	54344136	54344156	GCCACTGGCCCGGCCCAGCTC
chr12	54344138	54344158	GCTGGGCCGGGCCAGTGGAC
chr12	54344139	54344159	GCTGGGCCGGGCCAGTGGACA
chr12	54344147	54344167	GTTTGACCCTGTCCACTGGCC
chr12	54344152	54344172	GCTGGCTTTGACCCTGTCCAC
chr12	54344155	54344175	GACAGGGTCAAAGCCAGAAA
chr12	54344158	54344178	GAGGGTCAAAGCCAGAAAAGG
chr12	54344164	54344184	GAAAGCCAGAAAAGGAGGCCG
chr12	54344165	54344185	GAAGCCAGAAAAGGAGGCCGA
chr12	54344166	54344186	GAGCCAGAAAAGGAGGCCGAG
chr12	54344180	54344200	GCCGAGGGGTGAGGGCACAC
chr12	54344181	54344201	GCCGAGGGGTGAGGGCACACC
chr12	54344184	54344204	GCCCGGTGTGCCCTCACCCCT
chr12	54344209	54344229	GCTCACCCCCACCCAGCTTAG
chr12	54344213	54344233	GCCCCCACCCAGCTTAGAGGT
chr12	54344216	54344236	GCCACCCAGCTTAGAGGTCGG
chr12	54344216	54344236	GCCGACCTCTAAGCTGGGTGG
chr12	54344217	54344237	GACCGACCTCTAAGCTGGGTG
chr12	54344218	54344238	GCACCGACCTCTAAGCTGGGT
chr12	54344219	54344239	GCCACCGACCTCTAAGCTGGG
chr12	54344222	54344242	GTCTCCACCGACCTCTAAGCT
chr12	54344223	54344243	GTCTCCACCGACCTCTAAGC
chr12	54344241	54344261	GACGATTCACTGTTGCATTGC
chr12	54344244	54344264	GATTCACTGTTGCATTGCAGG
chr12	54344250	54344270	GTGTTGCATTGCAGGCGGCTA
chr12	54344251	54344271	GTTGCATTGCAGGCGGCTAT
chr12	54344256	54344276	GATTGCAGGCGGCTATGGGTG
chr12	54344314	54344334	GCTGAGTGTCAGGGAAGGTGT
chr12	54344320	54344340	GAATTACTGAGTGTCAGGGA
chr12	54344323	54344343	GCTGACACTCAGTAATTCACT
chr12	54344324	54344344	GTAGTGAATTACTGAGTGTCA
chr12	54344325	54344345	GCTAGTGAATTACTGAGTGTC
chr12	54344326	54344346	GACACTCAGTAATTCACTAGG
chr12	54344329	54344349	GCTCAGTAATTCACTAGGTGG
chr12	54344343	54344363	GAGGTGGAGGAGATCCTCTGC
chr12	54344346	54344366	GTGGAGGAGATCCTCTGCTGG
chr12	54344349	54344369	GAGGAGATCCTCTGCTGGTGG
chr12	54344350	54344370	GGAGATCCTCTGCTGGTGGA
chr12	54344351	54344371	GAGATCCTCTGCTGGTGGAG
chr12	54344370	54344390	GGGGGAAAATGTCAGAGCTG
chr12	54344396	54344416	GGCGCGCTAACAGTTAAATA
chr12	54344397	54344417	GTGGCGCGCTAACAGTTAAAT
chr12	54344401	54344421	GAACTGTTAGCGCGCCACCGA
chr12	54344414	54344434	GCCACCGAAGGAAACACAAAA
chr12	54344415	54344435	GCACCGAAGGAAACACAAAAC
chr12	54344416	54344436	GACCGAAGGAAACACAAAACG
chr12	54344417	54344437	GCCGAAGGAAACACAAAACGG
chr12	54344421	54344441	GAGGAAACACAAAACGGGGGA
chr12	54344424	54344444	GAAACACAAAACGGGGGAAGG
chr12	54344434	54344454	GCGGGGGAAGGTGGTCCATTT
chr12	54344435	54344455	GGGGGAAGGTGGTCCATTTA
chr12	54344444	54344464	GTGGTCCATTTAGGGATGCTC
chr12	54344449	54344469	GCATTTAGGGATGCTCAGGTT
chr12	54344450	54344470	GATTTAGGGATGCTCAGGTTG
chr12	54344451	54344471	GCCAACCTGAGCATCCCTAAA
chr12	54344483	54344503	GCCTCCCAGATGTCCTTGCC
chr12	54344484	54344504	GCCTCCCAGATGTCCTTGCCT
chr12	54344485	54344505	GCTCCCAGATGTCCTTGCCTG
chr12	54344486	54344506	GTCCCAGATGTCCTTGCCTGG
chr12	54344487	54344507	GCCCAGGCAAGGACATCTGGG
chr12	54344490	54344510	GCCCCCAGGCAAGGACATCT
chr12	54344491	54344511	GAGCCCCCAGGCAAGGACATC
chr12	54344499	54344519	GAAGTGAGAGCCCCCAGGCA
chr12	54344504	54344524	GCGGGGGAAGTGAGAGCCCCC
chr12	54344521	54344541	GTTGCCTCTCAGAAAATGCGG
chr12	54344522	54344542	GATTGCCTCTCAGAAAATGCG
chr12	54344523	54344543	GATTGCCTCTCAGAAAATGC
chr12	54344524	54344544	GCGATTGCCTCTCAGAAAATG
chr12	54344527	54344547	GTTTCTGAGAGGCAATCGGGC
chr12	54344537	54344557	GCAATCGGGCTGGAATCTTT
chr12	54344562	54344582	GACAGAGGACTAGAGAAGCCG
chr12	54344563	54344583	GCAGAGGACTAGAGAAGCCGC
chr12	54344571	54344591	GTAGAGAAGCCGCGGGAGAAC
chr12	54344577	54344597	GAGCCGCGGGAGAACTGGAGA
chr12	54350210	54350230	GAGTTCATCACACGCCAGCGC
chr12	54350213	54350233	GTCATCACACGCCAGCGCCGG
chr12	54350214	54350234	GCATCACACGCCAGCGCCGGA
chr12	54350226	54350246	GCTGAGAGTTCCCTCCGGCGC
chr12	54350232	54350252	GAGCGGTCTGAGAGTTCCCTC
chr12	54350250	54350270	GCTTGAATCTTAGTGACCAGC
chr12	54350250	54350270	GCTGGTCACTAAGATTCAAG
chr12	54350261	54350281	GTGACCAGCAGGTCAAGATC
chr12	54350268	54350288	GAAACCAGATCTTGACCTGC
chr12	54350304	54350324	GAAAGAAAAGACTTCTGTTGA
chr12	54350342	54350362	GTGTCCTGCACCTTAAAAGA
chr12	54350370	54350390	GGACAGGCTCAGTCTGGGGC
chr12	54350371	54350391	GCCCCAGACTGAGCCTGTCCC
chr12	54350374	54350394	GCCAGGGACAGGCTCAGTCTG
chr12	54350375	54350395	GCCAGGGACAGGCTCAGTCT
chr12	54350376	54350396	GTGCCAGGGACAGGCTCAGTC
chr12	54350387	54350407	GTCCCTGGCAGAGAGCAAAAG
chr12	54350388	54350408	GCCCTGGCAGAGAGCAAAAGA
chr12	54350416	54350436	GAGTGGGGACTGTGTTCTAGG
chr12	54350419	54350439	GCTAAGTGGGGACTGTGTTCT
chr12	54350425	54350445	GCAGTCCCCACTTAGAACGCC
chr12	54350432	54350452	GACGCCTGGCGTTCTAAGTG
chr12	54350433	54350453	GAGACGCCTGGCGTTCTAAGT
chr12	54350434	54350454	GCTTAGAACGCCAGGCGTCTC
chr12	54350434	54350454	GAGACGCCTGGCGTTCTAAG
chr12	54350438	54350458	GAACGCCAGGCGTCTCTGGC
chr12	54350446	54350466	GAGGGCCTGCCAGAGACGCC
chr12	54350448	54350468	GCGTCTCTGGCAGGCCCTCCC
chr12	54350464	54350484	GACAAGAGGATATCCAGGGA
chr12	54350465	54350485	GAGACAAGAGGATATCCAGGG
chr12	54350468	54350488	GAACAGACAAGAGGATATCCA
chr12	54350469	54350489	GAAACAGACAAGAGGATATCC
chr12	54350478	54350498	GCCACGAACAAAACAGACAAG
chr12	54350510	54350530	GCACACCCAAAACACCCTGCC
chr12	54350518	54350538	GTGGGACCTGGCAGGGTGTTT
chr12	54350524	54350544	GCCTGCCAGGTCCCAGAGAGA
chr12	54350525	54350545	GCTGCCAGGTCCCAGAGAGAA
chr12	54350526	54350546	GCTTCTCTCTGGGACCTGGCA
chr12	54350527	54350547	GCCTTCTCTCTGGGACCTGGC
chr12	54350531	54350551	GCTTCCCTTCTCTCTGGGACC
chr12	54350541	54350561	GAGAAGGGAAGAAACCTAGCC
chr12	54350542	54350562	GAAGGGAAGAAACCTAGCCA
chr12	54350557	54350577	GGCTTCTGCTCTCCCTGGCT
chr12	54350562	54350582	GCTGCCGGCTTCTGCTCTCCC
chr12	54350569	54350589	GCAGAAGCCGGCAGCTGCCTG
chr12	54350573	54350593	GAGCCGGCAGCTGCCTGCGGT
chr12	54350577	54350597	GGCAGCTGCCTGCGGTTGGC
chr12	54350578	54350598	GCAGCTGCCTGCGGTTGGCA
chr12	54350578	54350598	GTGCCAACCGCAGGCAGCTGC
chr12	54350579	54350599	GCAGCTGCCTGCGGTTGGCAG
chr12	54350588	54350608	GTTCCTGCCCCTGCCAACCGC
chr12	54350602	54350622	GCAGGAAGGCTGAGGTGCTGC
chr12	54350621	54350641	GCGGGCTGGTTTATTTGAGGC
chr12	54350626	54350646	GTGGTTTATTTGAGGCAGGAC
chr12	54350627	54350647	GGTTTATTTGAGGCAGGACT
chr12	54350628	54350648	GTTTATTTGAGGCAGGACTG
chr12	54350647	54350667	GGGGCACTGCACCTCCGCTG
chr12	54350653	54350673	GCTGCACCTCCGCTGAGGATC
chr12	54350661	54350681	GCTTCTCCAGATCCTCAGCGG
chr12	54350664	54350684	GCTGAGGATCTGGAGAAGCAG
chr12	54350664	54350684	GCTGCTTCTCCAGATCCTCAG
chr12	54350690	54350710	GAGTAGAGGAAGGGGACATCT
chr12	54350691	54350711	GAAGTAGAGGAAGGGGACATC
chr12	54350701	54350721	GCATGGAAGGGAAGTAGAGGA
chr12	54350705	54350725	GAGACCATGGAAGGGAAGTAG
chr12	54350714	54350734	GAGAGAATTAAGACCATGGAA
chr12	54350715	54350735	GAAGAGAATTAAGACCATGGA
chr12	54350719	54350739	GGCAAAGAGAATTAAGACCA
chr12	54350735	54350755	GTGCCGTCAGGAGCAAAGAGC
chr12	54350736	54350756	GCCGTCAGGAGCAAAGAGCA
chr12	54350740	54350760	GCCCTGCTCTTTGCTCCTGA
chr12	54350751	54350771	GAGCAGGGCCAGTGGAACCA
chr12	54350762	54350782	GTTGAGGTGCCTTGGTTCCAC
chr12	54350771	54350791	GACTGTGAGGTTGAGGTGCCT
chr12	54350774	54350794	GCACCTCAACCTCACAGTTCC
chr12	54350775	54350795	GACCTCAACCTCACAGTTCCT
chr12	54350776	54350796	GCCTCAACCTCACAGTTCCTG
chr12	54350779	54350799	GCCCCAGGAACTGTGAGGTTG
chr12	54350785	54350805	GTTCTAACCCCAGGAACTGTG
chr12	54350786	54350806	GACAGTTCCTGGGGTTAGAAG
chr12	54350790	54350810	GTTCCTGGGGTTAGAAGAGGC
chr12	54350791	54350811	GTCCTGGGGTTAGAAGAGGCT
chr12	54350795	54350815	GTCCCAGCCTCTTCTAACCCC
chr12	54350832	54350852	GGGTCAGCGGAGAGAGCTGA
chr12	54350848	54350868	GCTGAGGGAGTCAGGTGTCTC
chr12	54350852	54350872	GGGAGTCAGGTGTCTCTGGT
chr12	54350853	54350873	GGAGTCAGGTGTCTCTGGTA
chr12	54350857	54350877	GTCAGGTGTCTCTGGTAGGGC
chr12	54350860	54350880	GGTGTCTCTGGTAGGGCTGG
chr12	54350879	54350899	GAGGAAGTGGGGAACCAAGG
chr12	54350896	54350916	GCACAAACCACACTTCCTCCT
chr12	54350927	54350947	GAGCAAGAACCAGAGTCTGCT
chr12	54350928	54350948	GCAAGAACCAGAGTCTGCTT
chr12	54350933	54350953	GAACCAGAGTCTGCTTGGGTC
chr12	54350934	54350954	GACCAGAGTCTGCTTGGGTCT
chr12	54350938	54350958	GACCCAGACCCAAGCAGACTC
chr12	54350943	54350963	GTGCTTGGGTCTGGGTCCCCC
chr12	54350954	54350974	GGGTCCCCCAGGACACCCAG
chr12	54350955	54350975	GGTCCCCCAGGACACCCAGT
chr12	54350961	54350981	GCTGCCCACTGGGTGTCCTGG
chr12	54350962	54350982	GTCTGCCCACTGGGTGTCCTG
chr12	54350963	54350983	GTTCTGCCCACTGGGTGTCCT
chr12	54350964	54350984	GCTTCTGCCCACTGGGTGTCC
chr12	54350966	54350986	GACACCCAGTGGGCAGAAGCT
chr12	54350967	54350987	GCACCCAGTGGGCAGAAGCTT
chr12	54350974	54350994	GTGGGCAGAAGCTTGGGCATT
chr12	54350978	54350998	GCAGAAGCTTGGGCATTTGGC
chr12	54350982	54351002	GAGCTTGGGCATTTGGCTGGC
chr12	54350983	54351003	GCTTGGGCATTTGGCTGGCC
chr12	54350989	54351009	GCATTTGGCTGGCCGGGCTG
chr12	54350995	54351015	GGCTGGCCGGGCTGTGGACA
chr12	54351004	54351024	GATAGTCCTTGTCCACAGCC
chr12	54351021	54351041	GATCAGCCTCATGTTCCCTCT
chr12	54351029	54351049	GCTGGTCCTAGAGGGAACATG
chr12	54351038	54351058	GACACTGTTCTGGTCCTAGA
chr12	54351039	54351059	GCTAGGACCAGAACAGTGTCC
chr12	54351039	54351059	GGACACTGTTCTGGTCCTAG
chr12	54351048	54351068	GTGGGGACCAGGACACTGTTC
chr12	54351075	54351095	GCCTGATCCCGCTGCCCGCAC
chr12	54351076	54351096	GCTGATCCCGCTGCCCGCACC
chr12	54351084	54351104	GATTCGCCCGGTGCGGGCAGC
chr12	54351085	54351105	GCATTCGCCCGGTGCGGGCAG
chr12	54351091	54351111	GAACAGACATTCGCCCGGTGC
chr12	54351092	54351112	GAACAGACATTCGCCCGGTG
chr12	54351094	54351114	GCCGGGCGAATGTCTGTTCAT
chr12	54351097	54351117	GCCTATGAACAGACATTCGCC
chr12	54351126	54351146	GATCCACTCCTCCGTTGCCTG
chr12	54351127	54351147	GCAGGCAACGGAGGAGTGGA
chr12	54351129	54351149	GCACTCCTCCGTTGCCTGCGG
chr12	54351131	54351151	GCACCGCAGGCAACGGAGGAG
chr12	54351136	54351156	GCCGTTGCCTGCGGTGGCTGC
chr12	54351136	54351156	GCAGCCACCGCAGGCAACGG
chr12	54351139	54351159	GCCTGCAGCCACCGCAGGCAA
chr12	54351145	54351165	GATCAGGCCTGCAGCCACCGC
chr12	54351154	54351174	GCAGGCCTGATGCAGCAAGC
chr12	54351155	54351175	GCAGGCCTGATGCAGCAAGCA
chr12	54351162	54351182	GAGGTCCCTGCTTGCTGCATC
chr12	54351170	54351190	GAAGCAGGGACCTGAGAGCCC
chr12	54351171	54351191	GAGCAGGGACCTGAGAGCCCA
chr12	54351172	54351192	GCAGGGACCTGAGAGCCCAG
chr12	54351182	54351202	GCTGTGTCCCCTGGGCTCTC
chr12	54351185	54351205	GAGCCCAGGGGACACAGCCTC
chr12	54351190	54351210	GAACCTGAGGCTGTGTCCCCT
chr12	54357167	54357187	GCTGTTTGGGCCTCCTAAAAT
chr12	54357177	54357197	GCTCCTAAAATTGGTCCCATT
chr12	54357194	54357214	GTGCTAAGGAAAGATCCAAAT
chr12	54357195	54357215	GTTGCTAAGGAAAGATCCAAA
chr12	54357226	54357246	GAGGCAAATGTCAGAGGGTTC
chr12	54357227	54357247	GAACCCTCTGACATTTGCCTA
chr12	54357232	54357252	GTTCCATAGGCAAATGTCAGA
chr12	54357233	54357253	GTTTCCATAGGCAAATGTCAG
chr12	54357284	54357304	GCTCATAAACAATATATCTGT
chr12	54357308	54357328	GCGGCGTCTACACGGAACCCA
chr12	54357317	54357337	GAAAATATGGCGGCGTCTACA
chr12	54357328	54357348	GCTTTGGACTGTAAAATATGG
chr12	54357373	54357393	GTCCCCCCACCGACCGCTGCT
chr12	54357379	54357399	GCAGCCGAGCAGCGGTCGGTG
chr12	54357380	54357400	GTCAGCCGAGCAGCGGTCGGT
chr12	54357381	54357401	GCCGACCGCTGCTCGGCTGAG
chr12	54357381	54357401	GCTCAGCCGAGCAGCGGTCGG
chr12	54357382	54357402	GCGACCGCTGCTCGGCTGAGC
chr12	54357384	54357404	GCCGCTCAGCCGAGCAGCGGT
chr12	54357387	54357407	GCTGCTCGGCTGAGCGGGCG
chr12	54357388	54357408	GCGCCCGCTCAGCCGAGCAG
chr12	54357406	54357426	GCGGCTGAGATAGAGGTGCT
chr12	54357418	54357438	GAGGTGCTTGGCCAGCTCTC
chr12	54357432	54357452	GTGTTAACAAGACCAGAGAGC
chr12	54357448	54357468	GAACAAGCCTCATCATAAAGA
chr12	54357468	54357488	GTGGAGATGATAAGAAGAGCA
chr12	54357477	54357497	GTAAGAAGAGCAAGGAAGCCC
chr12	54357480	54357500	GAAGAGCAAGGAAGCCCCGG
chr12	54357488	54357508	GAGGAAGCCCCGGTGGCCGCG
chr12	54357489	54357509	GGAAGCCCCGGTGGCCGCGA
chr12	54357490	54357510	GAAGCCCCGGTGGCCGCGAG
chr12	54357497	54357517	GCCCGCCCCTCGCGGCCACCG
chr12	54357498	54357518	GCCCCGCCCCTCGCGGCCACC
chr12	54357499	54357519	GCCCCGCCCCTCGCGGCCAC
chr12	54357506	54357526	GCCACCAAGCCCCGCCCCTCG
chr12	54357530	54357550	GTCAGCCACTGCCCCACACC
chr12	54357531	54357551	GGTCAGCCACTGCCCCACAC
chr12	54357536	54357556	GGGCAGTGGCTGACCCGAGC
chr12	54357537	54357557	GGCAGTGGCTGACCCGAGCC
chr12	54357548	54357568	GACCCGAGCCGGGTGCTGCCC
chr12	54357552	54357572	GCCGGGGCAGCACCCGGCTC
chr12	54357553	54357573	GTGCCGGGGCAGCACCCGGCT
chr12	54357558	54357578	GCGGGTGCCGGGGCAGCACC
chr12	54357560	54357580	GTGCTGCCCCGGCACCCGCTC
chr12	54357568	54357588	GAAAAACCTGAGCGGGTGCCG
chr12	54357569	54357589	GAAAAACCTGAGCGGGTGCC
chr12	54357570	54357590	GGAAAAACCTGAGCGGGTGC
chr12	54357576	54357596	GAACGCTGGAAAAACCTGAGC
chr12	54357577	54357597	GAACGCTGGAAAAACCTGAG
chr12	54357591	54357611	GCGTTCTCTGGGCGTTCATG
chr12	54357591	54357611	GCATGAACGCCCAGAGAACGC
chr12	54357600	54357620	GGGCGTTCATGTGGCGAGCT
chr12	54357606	54357626	GTCATGTGGCGAGCTAGGACC
chr12	54357627	54357647	GAGTACAGAGAGAATAATCC
chr12	54357628	54357648	GGAGTACAGAGAGAATAATC
chr12	54357649	54357669	GAAAGGGAAAATCTAGGGAAC
chr12	54357650	54357670	GAAAAGGGAAAATCTAGGGAA
chr12	54357655	54357675	GTGAGGAAAAGGGAAAATCTA
chr12	54357656	54357676	GATGAGGAAAAGGGAAAATCT
chr12	54357666	54357686	GTTGGTGTTCCATGAGGAAAA
chr12	54357667	54357687	GTTTGGTGTTCCATGAGGAAA
chr12	54357735	54357755	GAACGTGGCAGAGGGCAAGAC
chr12	54357740	54357760	GCCCTCTGCCACGTTTGTTC
chr12	54357741	54357761	GCCCTCTGCCACGTTTGTTCC
chr12	54357744	54357764	GCCCGGAACAAACGTGGCAGA
chr12	54357745	54357765	GTCCCGGAACAAACGTGGCAG
chr12	54357751	54357771	GGCAGTTCCCGGAACAAACG
chr12	54357762	54357782	GGGAGCAAGGCGGCAGTTCC
chr12	54357772	54357792	GATGCAGGCAAGGGAGCAAGG
chr12	54357775	54357795	GAAATGCAGGCAAGGGAGCA
chr12	54357782	54357802	GACGCAGAGAAATGCAGGCAA
chr12	54357783	54357803	GCACGCAGAGAAATGCAGGCA
chr12	54357788	54357808	GCGAACCACGCAGAGAAATGC
chr12	54357817	54357837	GGGAAGAGAGCGCCAGACGA
chr12	54357822	54357842	GTGGCGCTCTCTTCCCTCCTC
chr12	54357875	54357895	GTACCAGGTCGGTACTGGCTT
chr12	54357880	54357900	GGCCTAAGCCAGTACCGACC
chr12	54357934	54357954	GTCTGGCAAGAGATAACCAGG
chr12	54357935	54357955	GCTCTGGCAAGAGATAACCAG
chr12	54357936	54357956	GACTCTGGCAAGAGATAACCA
chr12	54357937	54357957	GCACTCTGGCAAGAGATAACC
chr12	54358009	54358029	GCAAACCTTGGGTGTAATTGC
chr12	54358016	54358036	GTAAACCAGCAATTACACCCA
chr12	54358052	54358072	GTCGCCAATGTGCATACTTAA
chr12	54358058	54358078	GTCTCCGTTAAGTATGCACAT
chr12	54358072	54358092	GCGGAGAGATATTGATATTAA
chr12	54358073	54358093	GGAGAGATATTGATATTAAA
chr12	54358077	54358097	GAGATATTGATATTAAAGGGC
chr12	54358080	54358100	GTATTGATATTAAAGGGCAGG
chr12	54358081	54358101	GATTGATATTAAAGGGCAGGA
chr12	54358157	54358177	GCCTTTAAAGGGACTCAAAAA
chr12	54358158	54358178	GCTTTAAAGGGACTCAAAAAA
chr12	54358159	54358179	GTTTAAAGGGACTCAAAAAAG
chr12	54358160	54358180	GTTAAAGGGACTCAAAAAAGG
chr12	54358165	54358185	GGGACTCAAAAAAGGGGGAA
chr12	54358209	54358229	GAAGGGAGAAATATGACTGA
chr12	54358210	54358230	GAAGGGAGAAATATGACTGAA
chr12	54358211	54358231	GAGGGAGAAATATGACTGAAG
chr12	54367428	54367448	GACTGAGGAGTAGAAGCCGG
chr12	54367431	54367451	GTTGACTGAGGAGTAGAAGC
chr12	54367465	54367485	GAACGGTCGAAGGCTTGAGGC
chr12	54367469	54367489	GAAGAAACGGTCGAAGGCTTG
chr12	54367476	54367496	GTTGTCGAAGAAACGGTCGA
chr12	54367483	54367503	GAGTAGGCGTTGTCGAAGAAA
chr12	54367484	54367504	GTTCTTCGACAACGCCTACTG
chr12	54367487	54367507	GTTCGACAACGCCTACTGCGG
chr12	54367490	54367510	GACAACGCCTACTGCGGTGG
chr12	54367500	54367520	GCGGGTCGCCGCCACCGCAGT
chr12	54367520	54367540	GCCCGCCGAGCCCCCCTGCTC
chr12	54367525	54367545	GCGAGCCCCCCTGCTCCGGCA
chr12	54367526	54367546	GAGCCCCCCTGCTCCGGCAA
chr12	54367531	54367551	GCCCCTGCTCCGGCAAGGGCG
chr12	54367532	54367552	GTCGCCCTTGCCGGAGCAGGG
chr12	54367533	54367553	GCTCGCCCTTGCCGGAGCAGG
chr12	54367534	54367554	GCCTCGCCCTTGCCGGAGCAG
chr12	54367535	54367555	GCCTCGCCCTTGCCGGAGCA
chr12	54367536	54367556	GGCCTCGCCCTTGCCGGAGC
chr12	54367537	54367557	GCTCCGGCAAGGGCGAGGCCA
chr12	54367538	54367558	GTCCGGCAAGGGCGAGGCCAA
chr12	54367539	54367559	GCCGGCAAGGGCGAGGCCAAG
chr12	54367542	54367562	GCCCCTTGGCCTCGCCCTTGC
chr12	54367557	54367577	GGGTGCCTCGGGCTCCCCCT
chr12	54367558	54367578	GGGGGAGCCCGAGGCACCCC
chr12	54367564	54367584	GCCCGAGGCACCCCCGGCCT
chr12	54367565	54367585	GCCCGAGGCACCCCCGGCCTC
chr12	54367568	54367588	GCCCGAGGCCGGGGGTGCCTC
chr12	54367569	54367589	GTCCCGAGGCCGGGGGTGCCT
chr12	54367570	54367590	GGCACCCCCGGCCTCGGGAC
chr12	54367577	54367597	GACGCCAGTCCCGAGGCCGG
chr12	54367578	54367598	GCGGCCTCGGGACTGGCGTCC
chr12	54367578	54367598	GGACGCCAGTCCCGAGGCCG
chr12	54367579	54367599	GGCCTCGGGACTGGCGTCCC
chr12	54367579	54367599	GGGACGCCAGTCCCGAGGCC
chr12	54367580	54367600	GCGGGACGCCAGTCCCGAGGC
chr12	54367584	54367604	GAGCCCGGGACGCCAGTCCCG
chr12	54367585	54367605	GGGACTGGCGTCCCGGGCTG
chr12	54367588	54367608	GACTGGCGTCCCGGGCTGAGG
chr12	54367599	54367619	GCTCGGCACCCGCCTCAGCCC
chr12	54367600	54367620	GCCTCGGCACCCGCCTCAGCC
chr12	54367637	54367657	GAACACAAATCCCAGCTCGTC
chr12	54367649	54367669	GTGGGCTGAACCGGACGAGCT
chr12	54367650	54367670	GTGGGCTGAACCGGACGAGC
chr12	54367654	54367674	GTCCGGTTCAGCCCACTCCG
chr12	54367659	54367679	GGCCACGGAGTGGGCTGAAC
chr12	54367660	54367680	GTTCAGCCCACTCCGTGGCCA
chr12	54367666	54367686	GCCACTCCGTGGCCAAGGAGC
chr12	54367668	54367688	GCGGCTCCTTGGCCACGGAGT
chr12	54367669	54367689	GCCGGCTCCTTGGCCACGGAG
chr12	54367673	54367693	GTGGCCAAGGAGCCGGCCAA
chr12	54367674	54367694	GTTTGGCCGGCTCCTTGGCCA
chr12	54367680	54367700	GGCTCCTTTGGCCGGCTCCT
chr12	54367688	54367708	GCTGGGGGCGGCTCCTTTGGC
chr12	54367689	54367709	GCCAAAGGAGCCGCCCCCAGT
chr12	54367692	54367712	GCCTACTGGGGGCGGCTCCTT
chr12	54367698	54367718	GCCGCCCCCAGTAGGTAGCAG
chr12	54367701	54367721	GCCGCTGCTACCTACTGGGGG
chr12	54367702	54367722	GCCCCAGTAGGTAGCAGCGGC
chr12	54367703	54367723	GCCCAGTAGGTAGCAGCGGCC
chr12	54367704	54367724	GCCAGTAGGTAGCAGCGGCCG
chr12	54367704	54367724	GCGGCCGCTGCTACCTACTGG
chr12	54367705	54367725	GCCGGCCGCTGCTACCTACTG
chr12	54367706	54367726	GCCCGGCCGCTGCTACCTACT
chr12	54367707	54367727	GCCCCGGCCGCTGCTACCTAC
chr12	54367710	54367730	GGTAGCAGCGGCCGGGGAAC
chr12	54367724	54367744	GCTCGCTGCCCGCCCGTTCCC
chr12	54367791	54367811	GCGGGGACGGCCTCGTGTTT
chr12	54367804	54367824	GTCGGACTGACCCAAAACACG
chr12	54367823	54367843	GTATAAAACTCCACATAAAAT
chr12	54367870	54367890	GTTGGGAGAGAGGGCTTTGT
chr12	54367879	54367899	GAGTCGAGTCGTTGGGAGAGA
chr12	54367880	54367900	GAAGTCGAGTCGTTGGGAGAG
chr12	54367887	54367907	GTCGTAAAAAGTCGAGTCGTT
chr12	54367888	54367908	GATCGTAAAAAGTCGAGTCGT
chr12	54367900	54367920	GTTTACGATGGAGAAGGGGTG
chr12	54367923	54367943	GAGGGAGGGAAAAGGGCTCTT
chr12	54367932	54367952	GAAAGGGCTCTTTGGAAAAGC
chr12	54367933	54367953	GAAGGGCTCTTTGGAAAAGCC
chr12	54367963	54367983	GCCCTCCCCCGTTATCTCCCT
chr12	54367970	54367990	GCAGACCGAGGGAGATAACGG
chr12	54367971	54367991	GACAGACCGAGGGAGATAACG
chr12	54367972	54367992	GCACAGACCGAGGGAGATAAC
chr12	54367973	54367993	GTCACAGACCGAGGGAGATAA
chr12	54367982	54368002	GTTAAAAATTTCACAGACCGA
chr12	54367983	54368003	GTTTAAAAATTTCACAGACCG
chr12	54367997	54368017	GTTTAAAAGCGCAACCATTGC
chr12	54368013	54368033	GAAAGTTAATATCGCCCGCAA
chr12	54368027	54368047	GAACTTTGATCGTGAACTTAG
chr12	54368038	54368058	GTGAACTTAGAGGAGCATTTA
chr12	54368046	54368066	GAGGAGCATTTAAGGAAGTA
chr12	54368047	54368067	GAGGAGCATTTAAGGAAGTAT
chr12	54368048	54368068	GGAGCATTTAAGGAAGTATG
chr12	54368054	54368074	GTTTAAGGAAGTATGGGGAGC
chr12	54368055	54368075	GTTAAGGAAGTATGGGGAGCC
chr12	54368070	54368090	GAGCCGGGCTGCCGAGGAGT
chr12	54368076	54368096	GCTCCCCACTCCTCGGCAGCC
chr12	54368137	54368157	GAGACAGGGAGAGATCCAGAG
chr12	54368154	54368174	GCCCCCACCTCTCCCCCTCTC
chr12	54368182	54368202	GAATGGAGCAGAACCTGAGAC
chr12	54368187	54368207	GAGCAGAACCTGAGACCGGAG
chr12	54368196	54368216	GTGAGACCGGAGAGGCAAGCC
chr12	54368197	54368217	GTGGCTTGCCTCTCCGGTCTC
chr12	54368204	54368224	GCGGTCCTGGCTTGCCTCTC
chr12	54368217	54368237	GAAGAAGGATCATAGCGGTCC
chr12	54368283	54368303	GAGCAGAAACCCAAGCAACTC
chr12	54368284	54368304	GCAGAAACCCAAGCAACTCT
chr12	54368285	54368305	GCAGAAACCCAAGCAACTCTG
chr12	54368292	54368312	GCCAAGCAACTCTGGGGTCAG
chr12	54368294	54368314	GCGCTGACCCCAGAGTTGCTT
chr12	54368299	54368319	GACTCTGGGGTCAGCGGCGAC
chr12	54368300	54368320	GCTCTGGGGTCAGCGGCGACA
chr12	54368301	54368321	GTCTGGGGTCAGCGGCGACAG
chr12	54368306	54368326	GGTCAGCGGCGACAGGGGAA
chr12	54368307	54368327	GTCAGCGGCGACAGGGGAAT
chr12	54368308	54368328	GTCAGCGGCGACAGGGGAATG
chr12	54368340	54368360	GCAGGACTCCACTGCGTTCC
chr12	54368343	54368363	GGACTCCACTGCGTTCCAGG
chr12	54368346	54368366	GCTCCACTGCGTTCCAGGCGG
chr12	54368351	54368371	GCTGCGTTCCAGGCGGGGGTC
chr12	54368351	54368371	GACCCCCGCCTGGAACGCAG
chr12	54368352	54368372	GTGCGTTCCAGGCGGGGGTCT
chr12	54368361	54368381	GAAACGCCCAGACCCCCGCC
chr12	54368364	54368384	GGGGGTCTGGGCGTTTCTCC
chr12	54368365	54368385	GGGGTCTGGGCGTTTCTCCC
chr12	54368372	54368392	GGGCGTTTCTCCCGGGTCCG
chr12	54368385	54368405	GAGCACTAAGGCCGCGGACCC
chr12	54368386	54368406	GAAGCACTAAGGCCGCGGACC
chr12	54368392	54368412	GCTAGGCAAGCACTAAGGCCG
chr12	54368397	54368417	GTTAGTGCTTGCCTAGAACTG
chr12	54368398	54368418	GCAGTTCTAGGCAAGCACTA
chr12	54368402	54368422	GCTTGCCTAGAACTGCGGTG
chr12	54368406	54368426	GCCTAGAACTGCGGTGTGGA
chr12	54368410	54368430	GCCTTCCACACCGCAGTTCT
chr12	54368419	54368439	GTGTGGAAGGCGCTGCCCCG
chr12	54368420	54368440	GTGTGGAAGGCGCTGCCCCGC
chr12	54368428	54368448	GCGCTGCCCCGCGGGCTTCC
chr12	54368429	54368449	GCGCTGCCCCGCGGGCTTCCC
chr12	54368430	54368450	GCTGCCCCGCGGGCTTCCCG
chr12	54368437	54368457	GCGCGGGCTTCCCGGGGCGCC
chr12	54368437	54368457	GGCGCCCCGGGAAGCCCGCG
chr12	54368438	54368458	GCGGGCTTCCCGGGGCGCCA
chr12	54368438	54368458	GTGGCGCCCCGGGAAGCCCGC
chr12	54368439	54368459	GCTGGCGCCCCGGGAAGCCCG
chr12	54368444	54368464	GTTCCCGGGGCGCCAGGGCCC
chr12	54368449	54368469	GTTCCGGGGCCCTGGCGCCCC
chr12	54368450	54368470	GGGCGCCAGGGCCCCGGAAG
chr12	54368450	54368470	GCTTCCGGGGCCCTGGCGCCC
chr12	54368458	54368478	GGGCCCCGGAAGCGGCTCTC
chr12	54368458	54368478	GAGAGCCGCTTCCGGGGCCC
chr12	54368464	54368484	GACACCAGAGAGCCGCTTCCG
chr12	54368465	54368485	GACACCAGAGAGCCGCTTCC
chr12	54368466	54368486	GAAGCGGCTCTCTGGTGTCT
chr12	54368466	54368486	GAGACACCAGAGAGCCGCTTC
chr12	54368476	54368496	GTCTGGTGTCTCGGTGCCTGC
chr12	54368480	54368500	GTGTCTCGGTGCCTGCTGGC
chr12	54368517	54368537	GATCTGGCGAGAGCAGTCGGG
chr12	54368520	54368540	GAAATCTGGCGAGAGCAGTC
chr12	54368521	54368541	GTGAAATCTGGCGAGAGCAGT
chr12	54368534	54368554	GAGGCGCGAAGCAGTGAAATC
chr12	54368554	54368574	GCTGGGGGGAAAGCTGAGAAC
chr12	54368559	54368579	GCAGCTTTCCCCCCAGATTTC
chr12	54368560	54368580	GAGCTTTCCCCCCAGATTTCT
chr12	54368561	54368581	GCTTTCCCCCCAGATTTCTG
chr12	54368562	54368582	GCTTTCCCCCCAGATTTCTGG
chr12	54368565	54368585	GTCCCCCCAGATTTCTGGGGG
chr12	54368566	54368586	GCCCCCCAGATTTCTGGGGGA
chr12	54368569	54368589	GCCCTCCCCCAGAAATCTGGG
chr12	54368570	54368590	GCCCCTCCCCCAGAAATCTGG
chr12	54368572	54368592	GAACCCCTCCCCCAGAAATCT
chr12	54368573	54368593	GCAACCCCTCCCCCAGAAATC
chr12	54368589	54368609	GTTGGGCTTTCCGAACCACT
chr12	54368592	54368612	GGGCTTTCCGAACCACTAGG
chr12	54368593	54368613	GGCTTTCCGAACCACTAGGA
chr12	54368596	54368616	GTTTCCGAACCACTAGGAGGG
chr12	54368602	54368622	GAACCACTAGGAGGGCGGCCC
chr12	54368602	54368622	GGGCCGCCCTCCTAGTGGTT
chr12	54368606	54368626	GACTAGGAGGGCGGCCCAGGA
chr12	54368607	54368627	GCTAGGAGGGCGGCCCAGGAA
chr12	54368607	54368627	GTTCCTGGGCCGCCCTCCTAG
chr12	54368614	54368634	GGCGGCCCAGGAAGGGCCCG
chr12	54368615	54368635	GCGGCCCAGGAAGGGCCCGA
chr12	54368618	54368638	GCCCAGGAAGGGCCCGAGGG
chr12	54368622	54368642	GTCCGCCCTCGGGCCCTTCCT
chr12	54368633	54368653	GTCTGCTCCCCCTCCGCCCTC
chr12	54368634	54368654	GTCTGCTCCCCCTCCGCCCT
chr12	54368645	54368665	GGAGCAGACAGGGGGCCCGA
chr12	54368646	54368666	GAGCAGACAGGGGGCCCGAG
chr12	54368662	54368682	GCGAGGGGACGCACGTGTACC
chr12	54368663	54368683	GAGGTACACGTGCGTCCCCTC
chr12	54368664	54368684	GCAGGTACACGTGCGTCCCCT
chr12	54368665	54368685	GGGGACGCACGTGTACCTGG
chr12	54368666	54368686	GGGACGCACGTGTACCTGGA
chr12	54368683	54368703	GGACAGAAGGAAAGCCCTCC
chr12	54368696	54368716	GCTGACAGGGTCTGGGACAGA
chr12	54368699	54368719	GTCCCAGACCCTGTCAGCCG
chr12	54368704	54368724	GAGCCGCGGCTGACAGGGTCT
chr12	54368705	54368725	GAGCCGCGGCTGACAGGGTC
chr12	54368710	54368730	GGCGAGAGCCGCGGCTGACA
chr12	54368711	54368731	GAGGCGAGAGCCGCGGCTGAC
chr12	54368717	54368737	GCGCGGCTCTCGCCTGAGAAC
chr12	54368718	54368738	GCGGCTCTCGCCTGAGAACT
chr12	54368719	54368739	GCGGCTCTCGCCTGAGAACTG
chr12	54368719	54368739	GCAGTTCTCAGGCGAGAGCCG
chr12	54368723	54368743	GTCTCGCCTGAGAACTGGGGA
chr12	54368724	54368744	GCTCGCCTGAGAACTGGGGAC
chr12	54368725	54368745	GTCGCCTGAGAACTGGGGACG
chr12	54368731	54368751	GCCACCCCGTCCCCAGTTCTC
chr12	54368764	54368784	GGGTGGGGACCCGCTAGACC
chr12	54368768	54368788	GGGGACCCGCTAGACCTGGC
chr12	54368769	54368789	GGGACCCGCTAGACCTGGCA
chr12	54368770	54368790	GGACCCGCTAGACCTGGCAG
chr12	54368771	54368791	GACCCGCTAGACCTGGCAGG
chr12	54368776	54368796	GACCCCCTGCCAGGTCTAGC
chr12	54368777	54368797	GCTAGACCTGGCAGGGGGTCG
chr12	54368777	54368797	GCGACCCCCTGCCAGGTCTAG
chr12	54368785	54368805	GCAAGCCTCGACCCCCTGCC
chr12	54368786	54368806	GCAGGGGGTCGAGGCTTGCC
chr12	54368787	54368807	GCAGGGGGTCGAGGCTTGCCC
chr12	54368795	54368815	GCGAGGCTTGCCCGGGTGCTG
chr12	54368802	54368822	GTGCCCGGGTGCTGCGGCTGC
chr12	54368807	54368827	GCTCCTGCAGCCGCAGCACCC
chr12	54368808	54368828	GTCTCCTGCAGCCGCAGCACC
chr12	54368818	54368838	GCTGCAGGAGAGCCAGCCGCC
chr12	54368821	54368841	GCAGGAGAGCCAGCCGCCTGG
chr12	54368822	54368842	GAGGAGAGCCAGCCGCCTGGC
chr12	54368825	54368845	GAGAGCCAGCCGCCTGGCGGG
chr12	54368826	54368846	GAGCCAGCCGCCTGGCGGGA
chr12	54368832	54368852	GCAGCCCTCCCGCCAGGCGGC
chr12	54368836	54368856	GCGGGCAGCCCTCCCGCCAGG
chr12	54368839	54368859	GCCGCGGGCAGCCCTCCCGCC
chr12	54368852	54368872	GCCCGCGGTGGGCTAGGAGAA
chr12	54368855	54368875	GCCCTTCTCCTAGCCCACCGC
chr12	54368856	54368876	GCCCTTCTCCTAGCCCACCG
chr12	54368870	54368890	GAAGGGCCGCTGAGCGCTCAG
chr12	54368871	54368891	GAGGGCCGCTGAGCGCTCAGC
chr12	54368875	54368895	GCCGCTGAGCGCTCAGCGGGC
chr12	54368876	54368896	GCGCTGAGCGCTCAGCGGGCT
chr12	54368877	54368897	GCTGAGCGCTCAGCGGGCTG
chr12	54368878	54368898	GCCAGCCCGCTGAGCGCTCAG
chr12	54368885	54368905	GCTCAGCGGGCTGGGGTCGCC
chr12	54368886	54368906	GTCAGCGGGCTGGGGTCGCCC
chr12	54377168	54377188	GCCCGTTTCCCGCGGGATGGG
chr12	54377171	54377191	GTTTCCCGCGGGATGGGCGG
chr12	54377171	54377191	GCCGCCCATCCCGCGGGAAAC
chr12	54377172	54377192	GTTTCCCGCGGGATGGGCGGT
chr12	54377172	54377192	GACCGCCCATCCCGCGGGAAA
chr12	54377178	54377198	GTGTCCCACCGCCCATCCCGC
chr12	54377179	54377199	GTTGTCCCACCGCCCATCCCG
chr12	54377188	54377208	GCGGTGGGACAAATGGCTCCC
chr12	54377204	54377224	GTCCCTGGATTGACTGCTGCC
chr12	54377208	54377228	GTCCGGGCAGCAGTCAATCCA
chr12	54377209	54377229	GTCCGGGCAGCAGTCAATCC
chr12	54377220	54377240	GTGCCCGGACTGTCCCAAGTC
chr12	54377221	54377241	GCCCGGACTGTCCCAAGTCT
chr12	54377222	54377242	GCCCGGACTGTCCCAAGTCTG
chr12	54377225	54377245	GCCCCAGACTTGGGACAGTCC
chr12	54377226	54377246	GCCCCAGACTTGGGACAGTC
chr12	54377235	54377255	GCTGTTTAGGCCCCAGACTT
chr12	54377236	54377256	GGCTGTTTAGGCCCCAGACT
chr12	54377247	54377267	GTAAACAGCCTAACCTTGCCC
chr12	54377248	54377268	GAGGGCAAGGTTAGGCTGTTT
chr12	54377257	54377277	GGGTTATCCAGGGCAAGGTT
chr12	54377262	54377282	GCATGGGGGTTATCCAGGGCA
chr12	54377265	54377285	GCCTGGATAACCCCCATGCTG
chr12	54377267	54377287	GCTCAGCATGGGGGTTATCCA
chr12	54377268	54377288	GCCTCAGCATGGGGGTTATCC
chr12	54377271	54377291	GTAACCCCCATGCTGAGGCCA
chr12	54377277	54377297	GTCACCGTGGCCTCAGCATGG
chr12	54377278	54377298	GTCACCGTGGCCTCAGCATG
chr12	54377279	54377299	GGTCACCGTGGCCTCAGCAT
chr12	54377280	54377300	GGGTCACCGTGGCCTCAGCA
chr12	54377291	54377311	GTTTCATATGCAGGGTCACCG
chr12	54377316	54377336	GAAACCATTTCAAATCTCCCC
chr12	54377320	54377340	GCATTTCAAATCTCCCCTGGC
chr12	54377322	54377342	GCGGCCAGGGGAGATTTGAAA
chr12	54377335	54377355	GTTGCTTGCAGGACCGGCCAG
chr12	54377336	54377356	GTTTGCTTGCAGGACCGGCCA
chr12	54377337	54377357	GATTTGCTTGCAGGACCGGCC
chr12	54377342	54377362	GTATGATTTGCTTGCAGGAC
chr12	54377368	54377388	GCGGAAAACTGGAAGGAAATG
chr12	54377376	54377396	GTGAACCTCCGGAAAACTGGA
chr12	54377380	54377400	GTTCCTGAACCTCCGGAAAAC
chr12	54377388	54377408	GCGCAGGGGTTCCTGAACCTC
chr12	54377403	54377423	GGTGGAGAGAGAAGACGCAG
chr12	54377404	54377424	GGGTGGAGAGAGAAGACGCA
chr12	54377405	54377425	GCGTCTTCTCTCTCCACCCC
chr12	54377409	54377429	GCTTCTCTCTCCACCCCTGGA
chr12	54377410	54377430	GTTCTCTCTCCACCCCTGGAT
chr12	54377411	54377431	GTCTCTCTCCACCCCTGGATG
chr12	54377419	54377439	GCACCCCTGGATGGGGAAATT
chr12	54377421	54377441	GCGAATTTCCCCATCCAGGGG
chr12	54377422	54377442	GCCCTGGATGGGGAAATTCGG
chr12	54377424	54377444	GCGCCGAATTTCCCCATCCAG
chr12	54377425	54377445	GCCGCCGAATTTCCCCATCCA
chr12	54377426	54377446	GTCCGCCGAATTTCCCCATCC
chr12	54377453	54377473	GCTGCGGTCTTCTAGCCGCAG
chr12	54377454	54377474	GTGCGGTCTTCTAGCCGCAGC
chr12	54377459	54377479	GTCTTCTAGCCGCAGCGGGCT
chr12	54377460	54377480	GCTTCTAGCCGCAGCGGGCTT
chr12	54377470	54377490	GAAGGAGGCCCAAGCCCGCTG
chr12	54377475	54377495	GGCTTGGGCCTCCTTAGAAA
chr12	54377486	54377506	GAGGCTAGACCGTTTCTAAGG
chr12	54377489	54377509	GAGGAGGCTAGACCGTTTCTA
chr12	54377503	54377523	GCCTCCTCACTCCTCCACTCC
chr12	54377504	54377524	GCTCCTCACTCCTCCACTCCA
chr12	54377510	54377530	GACTCCTCCACTCCAGGGCGC
chr12	54377511	54377531	GCTCCTCCACTCCAGGGCGCT
chr12	54377516	54377536	GAGCCCAGCGCCCTGGAGTGG
chr12	54377519	54377539	GTGGAGCCCAGCGCCCTGGAG
chr12	54377524	54377544	GAGGACTGGAGCCCAGCGCCC
chr12	54377539	54377559	GAGTTTGGCGGGGAAAGGAC
chr12	54377547	54377567	GCCCGCCAAACTCCAGCCCTT
chr12	54377550	54377570	GCCGAAGGGCTGGAGTTTGGC
chr12	54377551	54377571	GTCCGAAGGGCTGGAGTTTGG
chr12	54377554	54377574	GCTTTCCGAAGGGCTGGAGTT
chr12	54377561	54377581	GTTCAGACTTTCCGAAGGGC
chr12	54377564	54377584	GCTTCGGAAAGTCTGAACCCT
chr12	54377565	54377585	GTAGGGTTCAGACTTTCCGAA
chr12	54377566	54377586	GCTAGGGTTCAGACTTTCCGA
chr12	54377576	54377596	GTGAACCCTAGGCTCTGTCCA
chr12	54377586	54377606	GCTCTGTCCAAGGAAAAATG
chr12	54377587	54377607	GCTCTGTCCAAGGAAAAATGT
chr12	54377588	54377608	GTCTGTCCAAGGAAAAATGTG
chr12	54377595	54377615	GAAGGAAAAATGTGGGGCGAC
chr12	54377635	54377655	GCAGATTCCGTTTCCTGAGGA
chr12	54377636	54377656	GAGATTCCGTTTCCTGAGGAA
chr12	54377637	54377657	GATTCCGTTTCCTGAGGAAG
chr12	54377637	54377657	GCTTCCTCAGGAAACGGAATC
chr12	54377640	54377660	GTCCGTTTCCTGAGGAAGGGG
chr12	54377644	54377664	GTCCACCCCTTCCTCAGGAAA
chr12	54377650	54377670	GAAACTCTCCACCCCTTCCTC
chr12	54377672	54377692	GTTCGCTTTGGAAGAAGGCGA
chr12	54377703	54377723	GAAATAACTGTTTGAAACATA
chr12	54377799	54377819	GCCAGCCCGTGCGCTCTGTAA
chr12	54377801	54377821	GCTTTACAGAGCGCACGGGCT
chr12	54377802	54377822	GCCTTTACAGAGCGCACGGGC
chr12	54377806	54377826	GCGTCCTTTACAGAGCGCAC
chr12	54377807	54377827	GAGCGTCCTTTACAGAGCGCA
chr12	54377811	54377831	GCTCTGTAAAGGACGCTTCTC
chr12	54377812	54377832	GTCTGTAAAGGACGCTTCTCT
chr12	54377816	54377836	GTAAAGGACGCTTCTCTGGGT
chr12	54377817	54377837	GAAAGGACGCTTCTCTGGGTC
chr12	54377869	54377889	GGAGGAGTCACGTATCACAC
chr12	54377870	54377890	GTGGAGGAGTCACGTATCACA
chr12	54377879	54377899	GTGACTCCTCCAAACTGACCG
chr12	54377887	54377907	GCGGAGCCTCGGTCAGTTTGG
chr12	54377888	54377908	GCAAACTGACCGAGGCTCCGC
chr12	54377890	54377910	GCTGCGGAGCCTCGGTCAGTT
chr12	54377899	54377919	GAGAGGGAACCTGCGGAGCCT
chr12	54377907	54377927	GGAAAGAAAGAGGGAACCTG
chr12	54377916	54377936	GAATATTCCGGGAAAGAAAGA
chr12	54377917	54377937	GAATATTCCGGGAAAGAAAG
chr12	54377928	54377948	GCTAAAACAGGGAATATTCC
chr12	54377929	54377949	GCGCTAAAACAGGGAATATTC
chr12	54377939	54377959	GACCTTGCCCCCGCTAAAACA
chr12	54377940	54377960	GACCTTGCCCCCGCTAAAAC
chr12	54377943	54377963	GTTAGCGGGGGCAAGGTCAAG
chr12	54377952	54377972	GCAAGGTCAAGCGGAAAGCG
chr12	54377961	54377981	GAGCGGAAAGCGAGGACCGCC
chr12	54377962	54377982	GCGGAAAGCGAGGACCGCCA
chr12	54377979	54377999	GTGCTTTACTTCAGGCCCTGG
chr12	54377982	54378002	GTGCTGCTTTACTTCAGGCCC
chr12	54377986	54378006	GCTGAAGTAAAGCAGCAGAAC
chr12	54377994	54378014	GAAGCAGCAGAACCGGCTCCA
chr12	54378008	54378028	GCTCCAAGGCCAAAGCCTTG
chr12	54378008	54378028	GCAAGGCTTTGGCCTTGGAGC
chr12	54378009	54378029	GCTCCAAGGCCAAAGCCTTGT
chr12	54378014	54378034	GGCCCACAAGGCTTTGGCCT
chr12	54378020	54378040	GCTCAGGGGCCCACAAGGCTT
chr12	54378021	54378041	GAGCCTTGTGGGCCCCTGAGA
chr12	54378026	54378046	GCACCATCTCAGGGGCCCACA
chr12	54378030	54378050	GGCCCCTGAGATGGTGACCC
chr12	54378035	54378055	GCTCCTGGGTCACCATCTCAG
chr12	54378036	54378056	GCTCCTGGGTCACCATCTCA
chr12	54378037	54378057	GGCTCCTGGGTCACCATCTC
chr12	54378068	54378088	GCAGGCCCAGGCCACAGCTCT
chr12	54378073	54378093	GCCAGGCCACAGCTCTCGGGT
chr12	54378074	54378094	GCAGGCCACAGCTCTCGGGTC
chr12	54378075	54378095	GAGGCCACAGCTCTCGGGTCG
chr12	54378075	54378095	GCGACCCGAGAGCTGTGGCCT
chr12	54378076	54378096	GCCGACCCGAGAGCTGTGGCC
chr12	54378080	54378100	GACAGCTCTCGGGTCGGGGAT
chr12	54378081	54378101	GCAGCTCTCGGGTCGGGGATC
chr12	54378081	54378101	GATCCCCGACCCGAGAGCTG
chr12	54378090	54378110	GGTCGGGGATCGGGTGCCTC
chr12	54378097	54378117	GATCGGGTGCCTCTGGTCTC
chr12	54378129	54378149	GTCCCCTACCCCGCGTCCATT
chr12	54378133	54378153	GTCCGAATGGACGCGGGGTAG
chr12	54378134	54378154	GTTCCGAATGGACGCGGGGTA
chr12	54378135	54378155	GTTCCGAATGGACGCGGGGT
chr12	54378139	54378159	GGAGGTTCCGAATGGACGCG
chr12	54378140	54378160	GAGGAGGTTCCGAATGGACGC
chr12	54378141	54378161	GAAGGAGGTTCCGAATGGACG
chr12	54378147	54378167	GTCGGAAAAGGAGGTTCCGAA
chr12	54378157	54378177	GTCATGGCTGCTCGGAAAAGG
chr12	54378160	54378180	GACTTCATGGCTGCTCGGAAA
chr12	54378166	54378186	GACGGTCACTTCATGGCTGCT
chr12	54378174	54378194	GAGGGGGTCACGGTCACTTCA
chr12	54378177	54378197	GAGTGACCGTGACCCCCTCCC
chr12	54378190	54378210	GCCCTCCCTGGCCCACCCTAG
chr12	54378193	54378213	GCCTCTAGGGTGGGCCAGGGA
chr12	54378194	54378214	GCCCTGGCCCACCCTAGAGGC
chr12	54378194	54378214	GCCTCTAGGGTGGGCCAGGG
chr12	54378197	54378217	GCCAGCCTCTAGGGTGGGCCA
chr12	54378198	54378218	GTCCAGCCTCTAGGGTGGGCC
chr12	54378203	54378223	GAATCTCCAGCCTCTAGGGT
chr12	54378204	54378224	GGAATCTCCAGCCTCTAGGG
chr12	54378207	54378227	GCTGGGAATCTCCAGCCTCTA
chr12	54378208	54378228	GACTGGGAATCTCCAGCCTCT
chr12	54378218	54378238	GATTCCCAGTCAACCCCCAC
chr12	54378226	54378246	GAGTTTCCTGTGGGGGTTGAC
chr12	54378234	54378254	GAGTTGCAAGTTTCCTGTGG
chr12	54378235	54378255	GGAGTTGCAAGTTTCCTGTG
chr12	54378242	54378262	GAACTTGCAACTCCAGCGCCG
chr12	54378265	54378285	GCCCCCAAGCTTCCAGCCCCG
chr12	54378266	54378286	GCCCCAAGCTTCCAGCCCCGA
chr12	54378268	54378288	GCCTCGGGGCTGGAAGCTTGG
chr12	54378269	54378289	GCCCTCGGGGCTGGAAGCTTG
chr12	54378270	54378290	GCCCTCGGGGCTGGAAGCTT
chr12	54378271	54378291	GGCCCTCGGGGCTGGAAGCT
chr12	54378276	54378296	GCCAGCCCCGAGGGCCAAGCC
chr12	54378277	54378297	GCAGCCCCGAGGGCCAAGCCC
chr12	54378278	54378298	GAGCCCCGAGGGCCAAGCCCG
chr12	54378279	54378299	GCCGGGCTTGGCCCTCGGGGC
chr12	54378283	54378303	GTTCCCCGGGCTTGGCCCTCG
chr12	54378284	54378304	GTTTCCCCGGGCTTGGCCCTC
chr12	54378286	54378306	GGGCCAAGCCCGGGGAAAAG
chr12	54378289	54378309	GCCAAGCCCGGGGAAAAGAGG
chr12	54378293	54378313	GCCCGGGGAAAAGAGGAGGC
chr12	54378319	54378339	GCAGAAACTTTAGTCCTGTT
chr12	54378336	54378356	GAAAGTTAAGGAATACCAAAC
chr12	54378363	54378383	GATCTGATGAGCAGAGAAAG
chr12	54378364	54378384	GGATCTGATGAGCAGAGAAA
chr12	54378365	54378385	GGGATCTGATGAGCAGAGAA
chr12	54378422	54378442	GCCACTTCTTACCTTGGGGAT
chr12	54378423	54378443	GCCCACTTCTTACCTTGGGGA
chr12	54378426	54378446	GCCAAGGTAAGAAGTGGGAGT
chr12	54378427	54378447	GCAAGGTAAGAAGTGGGAGTC
chr12	54378427	54378447	GACTCCCACTTCTTACCTTG
chr12	54378428	54378448	GCGACTCCCACTTCTTACCTT
chr12	54378429	54378449	GCCGACTCCCACTTCTTACCT
chr12	54378432	54378452	GTAAGAAGTGGGAGTCGGGTC
chr12	54378433	54378453	GAAGAAGTGGGAGTCGGGTCC
chr12	54378445	54378465	GTCGGGTCCGGGGATATGGAA
chr12	54378446	54378466	GCGGGTCCGGGGATATGGAAA
chr12	54378447	54378467	GGGTCCGGGGATATGGAAAG
chr12	54378454	54378474	GATCTCCCCTTTCCATATCCC
chr12	54378495	54378515	GAAAAGGTCGAGACACGAATC
chr12	54378541	54378561	GGAGAGAGCGAGGCAACCCG
chr12	54378542	54378562	GGGAGAGAGCGAGGCAACCC
chr12	54378543	54378563	GAGGGAGAGAGCGAGGCAACC
chr12	54378590	54378610	GCCCTTCTCCCCAGGAGTTAC
chr12	54378591	54378611	GTGTAACTCCTGGGGAGAAGG
chr12	54378592	54378612	GCTGTAACTCCTGGGGAGAAG
chr12	54378594	54378614	GTCTCCCCAGGAGTTACAGGC
chr12	54378594	54378614	GCCTGTAACTCCTGGGGAGA
chr12	54378600	54378620	GTAACCAGCCTGTAACTCCTG
chr12	54378601	54378621	GAGGAGTTACAGGCTGGTTAC
chr12	54378601	54378621	GTAACCAGCCTGTAACTCCT
chr12	54378602	54378622	GAGTAACCAGCCTGTAACTCC
chr12	54378637	54378657	GTGGGGGTTCTAGGAAGAGT
chr12	54378680	54378700	GCCTCTACCTCCCCTGCCGCC
chr12	54378681	54378701	GCTCTACCTCCCCTGCCGCCC
chr12	54378682	54378702	GTCTACCTCCCCTGCCGCCCG
chr12	54378683	54378703	GCTACCTCCCCTGCCGCCCGG
chr12	54378684	54378704	GTACCTCCCCTGCCGCCCGGG
chr12	54378692	54378712	GAAGCGCCCCCCGGGCGGCAG
chr12	54378693	54378713	GAAGCGCCCCCCGGGCGGCA
chr12	54378694	54378714	GGAAGCGCCCCCCGGGCGGC
chr12	54378698	54378718	GCAAAGGAAGCGCCCCCCGGG
chr12	54378701	54378721	GAACAAAGGAAGCGCCCCCC
chr12	54378702	54378722	GGGGGCGCTTCCTTTGTTCG
chr12	54378702	54378722	GCGAACAAAGGAAGCGCCCCC
chr12	54378703	54378723	GGGGCGCTTCCTTTGTTCGC
chr12	54378704	54378724	GGGCGCTTCCTTTGTTCGCG
chr12	54378708	54378728	GCTTCCTTTGTTCGCGGGGA
chr12	54378709	54378729	GCTTCCTTTGTTCGCGGGGAA
chr12	54378715	54378735	GTTGTTCGCGGGGAAGGGCTC
chr12	54378715	54378735	GAGCCCTTCCCCGCGAACAA
chr12	54378731	54378751	GCTCCGGTGCCCCTACCCCG
chr12	54378737	54378757	GCTGCCTCGGGGTAGGGGCAC
chr12	54378743	54378763	GTAGCAGCTGCCTCGGGGTAG
chr12	54378744	54378764	GCTAGCAGCTGCCTCGGGGTA
chr12	54378745	54378765	GACCCCGAGGCAGCTGCTAGA
chr12	54378745	54378765	GTCTAGCAGCTGCCTCGGGGT
chr12	54378749	54378769	GCCATCTAGCAGCTGCCTCG
chr12	54378750	54378770	GCGCCATCTAGCAGCTGCCTC
chr12	54378751	54378771	GCGCCATCTAGCAGCTGCCT
chr12	54378795	54378815	GGGGTCAAGTTGTCGGCAGG
chr12	54378798	54378818	GAGCGGGGTCAAGTTGTCGGC
chr12	54378802	54378822	GCGTCAGCGGGGTCAAGTTGT
chr12	54378805	54378825	GACTTGACCCCGCTGACGTCA
chr12	54378814	54378834	GAGACGGCCGTGACGTCAGCG
chr12	54378815	54378835	GCAGACGGCCGTGACGTCAGC
chr12	54378816	54378836	GTCAGACGGCCGTGACGTCAG
chr12	54378823	54378843	GCACGGCCGTCTGAATCATCA
chr12	54378831	54378851	GAATGGCCTTGATGATTCAGA
chr12	54378849	54378869	GAGACCAATGGGATTTGAAAA
chr12	54378859	54378879	GCCATTGGTCTAGCCGTCACA
chr12	54378861	54378881	GCATGTGACGGCTAGACCAAT
chr12	54378862	54378882	GCCATGTGACGGCTAGACCAA
chr12	54378874	54378894	GATTCGGTTCTCACCATGTGA
chr12	54378877	54378897	GCATGGTGAGAACCGAATGCG
chr12	54378887	54378907	GACCGAATGCGCGGATAATTA
chr12	54378891	54378911	GTCCGTAATTATCCGCGCATT
chr12	54379003	54379023	GAAGGAGCAATACTACAGCGG
chr12	54379006	54379026	GTTTAAGGAGCAATACTACAG
chr12	54379054	54379074	GAGTTCGGAGTTACATTGCGA
chr12	54379055	54379075	GAGTTCGGAGTTACATTGCG
chr12	54379060	54379080	GTGTAACTCCGAACTCGTACG
chr12	54379069	54379089	GAACTCGTACGCGGAGCCCT
chr12	54379070	54379090	GAAGGGCTCCGCGTACGAGTT
chr12	54379802	54379822	GCCTGGGCCGCGGGCGCCAC
chr12	54379803	54379823	GCCTGGGCCGCGGGCGCCACT
chr12	54379803	54379823	GAGTGGCGCCCGCGGCCCAGG
chr12	54379806	54379826	GCCCAGTGGCGCCCGCGGCCC
chr12	54379812	54379832	GCGGGCGCCACTGGGACGTTC
chr12	54379812	54379832	GAACGTCCCAGTGGCGCCCG
chr12	54379819	54379839	GCACTGGGACGTTCCGGCACT
chr12	54379821	54379841	GCAAGTGCCGGAACGTCCCAG
chr12	54379828	54379848	GTTCCGGCACTTGGTCTTCG
chr12	54379832	54379852	GCGGCACTTGGTCTTCGCGGC
chr12	54379833	54379853	GGCACTTGGTCTTCGCGGCC
chr12	54379834	54379854	GCACTTGGTCTTCGCGGCCG
chr12	54379834	54379854	GCGGCCGCGAAGACCAAGTGC
chr12	54379837	54379857	GCTTGGTCTTCGCGGCCGGGG
chr12	54379838	54379858	GTTGGTCTTCGCGGCCGGGGA
chr12	54379883	54379903	GCAGGAGGCCCCAGACCATTT
chr12	54379884	54379904	GAGGAGGCCCCAGACCATTTC
chr12	54379884	54379904	GAAATGGTCTGGGGCCTCCT
chr12	54379885	54379905	GCGAAATGGTCTGGGGCCTCC
chr12	54379893	54379913	GCGCATTCCCGAAATGGTCTG
chr12	54379894	54379914	GTCGCATTCCCGAAATGGTCT
chr12	54379895	54379915	GTCGCATTCCCGAAATGGTC
chr12	54379897	54379917	GCCATTTCGGGAATGCGACCC
chr12	54379900	54379920	GCCAGGGTCGCATTCCCGAAA
chr12	54379917	54379937	GCGGACGCTAGTCGAAAGCCA
chr12	54379918	54379938	GCGGACGCTAGTCGAAAGCC
chr12	54379926	54379946	GACTAGCGTCCGCTGAGCTCC
chr12	54379930	54379950	GCGTCCGCTGAGCTCCAGGC
chr12	54379947	54379967	GTAAGTGACGCGCCACCAGCC
chr12	54379949	54379969	GCTGGTGGCGCGTCACTTAGC
chr12	54379950	54379970	GTGGTGGCGCGTCACTTAGCT
chr12	54379951	54379971	GGTGGCGCGTCACTTAGCTG
chr12	54379955	54379975	GCGCGTCACTTAGCTGGGGA
chr12	54379962	54379982	GACTTAGCTGGGGAAGGTAAG
chr12	54379973	54379993	GAAGGTAAGCGGCGACGTGG
chr12	54379990	54380010	GTGGAGGTGTCGGCCCTGCCC
chr12	54379996	54380016	GTGTCGGCCCTGCCCCGGCCA
chr12	54379997	54380017	GTCGGCCCTGCCCCGGCCAT
chr12	54380005	54380025	GTGCCCCGGCCATGGGTGCTA
chr12	54380005	54380025	GTAGCACCCATGGCCGGGGCA
chr12	54380006	54380026	GTTAGCACCCATGGCCGGGGC
chr12	54380008	54380028	GCCCGGCCATGGGTGCTAAGG
chr12	54380009	54380029	GCCGGCCATGGGTGCTAAGGC
chr12	54380010	54380030	GCGGCCATGGGTGCTAAGGCG
chr12	54380010	54380030	GCGCCTTAGCACCCATGGCCG
chr12	54380011	54380031	GGCCATGGGTGCTAAGGCGG
chr12	54380011	54380031	GCCGCCTTAGCACCCATGGCC
chr12	54380012	54380032	GCCCGCCTTAGCACCCATGGC
chr12	54380016	54380036	GCGCCCCCGCCTTAGCACCCA
chr12	54380038	54380058	GCGCACCGCGGGCCGCCTGC
chr12	54380046	54380066	GCTGCGCCTGCAGGCGGCCCG
chr12	54380053	54380073	GCAGCACACTGCGCCTGCAGG
chr12	54380056	54380076	GCAGGCGCAGTGTGCTGCAC
chr12	54380056	54380076	GTGCAGCACACTGCGCCTGC
chr12	54380060	54380080	GCGCAGTGTGCTGCACCGGA
chr12	54380061	54380081	GCGCAGTGTGCTGCACCGGAC
chr12	54380064	54380084	GAGTGTGCTGCACCGGACGGG
chr12	54380075	54380095	GCCGGACGGGTGGCTGCTCCC
chr12	54380078	54380098	GCCTGGGAGCAGCCACCCGTC
chr12	54380085	54380105	GGCTGCTCCCAGGCGCGTGC
chr12	54380091	54380111	GTCCCAGGCGCGTGCTGGCTG
chr12	54380095	54380115	GACCACAGCCAGCACGCGCCT
chr12	54380096	54380116	GAACCACAGCCAGCACGCGCC
chr12	54380139	54380159	GCTGGGGGACGTCAGCTCCCC
chr12	54380142	54380162	GAGCTGACGTCCCCCAGCTC
chr12	54380147	54380167	GACGTCCCCCAGCTCAGGTC
chr12	54380148	54380168	GACGTCCCCCAGCTCAGGTCA
chr12	54380149	54380169	GCGTCCCCCAGCTCAGGTCAG
chr12	54380155	54380175	GAAGCCCCTGACCTGAGCTGG
chr12	54380156	54380176	GCAAGCCCCTGACCTGAGCTG
chr12	54380157	54380177	GCAAGCCCCTGACCTGAGCT
chr12	54380158	54380178	GTGCAAGCCCCTGACCTGAGC
chr12	54380170	54380190	GGCTTGCAAAAAGCCTAAAA
chr12	54380179	54380199	GAAAGCCTAAAATGGCGATCT
chr12	54380180	54380200	GAAGCCTAAAATGGCGATCTT
chr12	54380185	54380205	GTAAAATGGCGATCTTGGGCC
chr12	54380186	54380206	GAAAATGGCGATCTTGGGCCA
chr12	54380192	54380212	GCGATCTTGGGCCAGGGACT
chr12	54380193	54380213	GCGATCTTGGGCCAGGGACTA
chr12	54380197	54380217	GCTTGGGCCAGGGACTAGGGA
chr12	54380202	54380222	GCCAGGGACTAGGGAAGGCT
chr12	54380206	54380226	GCCCCAGCCTTCCCTAGTCCC
chr12	54380277	54380297	GAACAACAAATCGCGTTTCGC
chr12	54380313	54380333	GCGTGCGGCTTGGGCTCCTG
chr12	54380320	54380340	GCTTGGGCTCCTGCGGCTTT
chr12	54380332	54380352	GCCGGCCGAGCCAAAAGCCGC
chr12	54380338	54380358	GTTTGGCTCGGCCGGGGGCCT
chr12	54380339	54380359	GTTGGCTCGGCCGGGGGCCTT
chr12	54380351	54380371	GCCTCGCTGCCCAAGGCCCC
chr12	54380358	54380378	GGCTCCAGCCTCGCTGCCCA
chr12	54380379	54380399	GCCCTTCACCTCCACCTCTTC
chr12	54381573	54381593	GACAAGACAAATTATAAATG
chr12	54381574	54381594	GGACAAGACAAATTATAAAT
chr12	54381575	54381595	GGGACAAGACAAATTATAAA
chr12	54381616	54381636	GACTCCAGTAAGAAAATAAAC
chr12	54381632	54381652	GAAACAGGACGTAGTTAGATG
chr12	54381652	54381672	GTGGAGAGCTTGTAAACAATC
chr12	54381666	54381686	GACAATCTGGCAAGAAGCTGC
chr12	54381678	54381698	GAAGCTGCAGGTGCAGAGAC
chr12	54381743	54381763	GACACAAAAAAGGCAAACTTG
chr12	54381799	54381819	GCCCCCAACAAGATAAGATCC
chr12	54381806	54381826	GCAAGATAAGATCCAGGAACC
chr12	54381818	54381838	GCAGGAACCTGGCAGCCTCAT
chr12	54381820	54381840	GCAATGAGGCTGCCAGGTTCC
chr12	54381824	54381844	GCCTGGCAGCCTCATTGGAAT
chr12	54381825	54381845	GCTGGCAGCCTCATTGGAATA
chr12	54381827	54381847	GCCTATTCCAATGAGGCTGCC
chr12	54381828	54381848	GCAGCCTCATTGGAATAGGG
chr12	54381835	54381855	GCTCTCCTCCCTATTCCAATG
chr12	54381866	54381886	GCCATCAGCAGAGTCCTTTGC
chr12	54381867	54381887	GCATCAGCAGAGTCCTTTGCT
chr12	54381869	54381889	GCCAGCAAAGGACTCTGCTGA
chr12	54381882	54381902	GCCTGAGAGGACACCCAGCAA
chr12	54381896	54381916	GACAGAGTCCAAAGACCTGAG
chr12	54381919	54381939	GTTGCCCTTAAAAAGATGGCC
chr12	54381940	54381960	GTCAAGTAGCAGAAGGGAACC
chr12	54381946	54381966	GCTTCTGCTACTTGAGAAGCA
chr12	54381947	54381967	GTTGCTTCTCAAGTAGCAGAA
chr12	54381948	54381968	GCTTGCTTCTCAAGTAGCAGA
chr12	54381950	54381970	GTGCTACTTGAGAAGCAAGGC
chr12	54381977	54381997	GTTTCAGCAAGAATGTGTGTC
chr12	54381977	54381997	GACACACATTCTTGCTGAAA
chr12	54381978	54381998	GTTCAGCAAGAATGTGTGTCA
chr12	54381985	54382005	GAGAATGTGTGTCAGGGATAG
chr12	54382003	54382023	GAGAGGCTGTCAATAAGCTCA
chr12	54382004	54382024	GAGGCTGTCAATAAGCTCAT
chr12	54382655	54382675	GCAGCCAGCTGGGGGAAAGCC
chr12	54382656	54382676	GAGCCAGCTGGGGGAAAGCCA
chr12	54382661	54382681	GTACCCTGGCTTTCCCCCAGC
chr12	54382664	54382684	GGGGGAAAGCCAGGGTACTC
chr12	54382676	54382696	GCTAAAAGATCCTGAGTACCC
chr12	54382753	54382773	GAGACTTAGGGAGATAAAGGG
chr12	54382756	54382776	GTTTAGACTTAGGGAGATAAA
chr12	54382757	54382777	GTTTAGACTTAGGGAGATAA
chr12	54382789	54382809	GTAAGAACCTTGAGCCTAAG
chr12	54382799	54382819	GTGGGCTCCTCTTAGGCTCA
chr12	54382803	54382823	GCCTAAGAGGAGCCCACCGCC
chr12	54382806	54382826	GCCTGGCGGTGGGCTCCTCTT
chr12	54382810	54382830	GGAGCCCACCGCCAGGCCCC
chr12	54382811	54382831	GAGCCCACCGCCAGGCCCCT
chr12	54382812	54382832	GAGCCCACCGCCAGGCCCCTG
chr12	54382817	54382837	GTGCCCCAGGGGCCTGGCGGT
chr12	54382818	54382838	GTTGCCCCAGGGGCCTGGCGG
chr12	54382821	54382841	GCTCTTGCCCCAGGGGCCTGG
chr12	54382824	54382844	GCTGCTCTTGCCCCAGGGGCC
chr12	54382829	54382849	GGGAGCTGCTCTTGCCCCAG
chr12	54382830	54382850	GGGGAGCTGCTCTTGCCCCA
chr12	54382831	54382851	GAGGGGAGCTGCTCTTGCCCC
chr12	54382859	54382879	GTCAGCCACCCCACAGCAGGC
chr12	54382865	54382885	GACCCCACAGCAGGCTGGCAA
chr12	54382866	54382886	GTTTGCCAGCCTGCTGTGGGG
chr12	54382869	54382889	GCCTTTGCCAGCCTGCTGTG
chr12	54382870	54382890	GAGCCTTTGCCAGCCTGCTGT
chr12	54382871	54382891	GCAGCCTTTGCCAGCCTGCTG
chr12	54382881	54382901	GCAAAGGCTGCAGCGCTGAG
chr12	54382882	54382902	GCAAAGGCTGCAGCGCTGAGA
chr12	54382957	54382977	GATAAAGGCAGAAAACACCAC
chr12	54382964	54382984	GCAGAAAACACCACAGGAAAT
chr12	54382976	54382996	GTGCTGTCAGCCAATTTCCTG
chr12	54382981	54383001	GAATTGGCTGACAGCAAAGAG
chr12	54382985	54383005	GGCTGACAGCAAAGAGCGGA
chr12	54383022	54383042	GCTATACTAAACACCAGACGC
chr12	54383028	54383048	GTAAACACCAGACGCTGGAAT
chr12	54383037	54383057	GCTTTCTCCAATTCCAGCGTC
chr12	54383076	54383096	GTTTGACGCGAGAGCGCCGCC
chr12	54383094	54383114	GTGGTCTTGCTAATCTCCAGG
chr12	54383123	54383143	GCAGACAGACAAGTCAAAATC
chr12	54383171	54383191	GAGAAAATGAACCGAGAGAAT
chr12	54383177	54383197	GTGAACCGAGAGAATCGGATC
chr12	54383178	54383198	GAACCGAGAGAATCGGATCC
chr12	54383184	54383204	GTTCCCGGATCCGATTCTCT
chr12	54383199	54383219	GTAAAATTGGAGGTCAGTTCC
chr12	54383210	54383230	GTCAGGTGAAATTAAAATTGG
chr12	54383213	54383233	GCTCTCAGGTGAAATTAAAAT
chr12	54383215	54383235	GTTTAATTTCACCTGAGAGCG
chr12	54383228	54383248	GGAGGAGAGGCCGCGCTCTC
chr12	54383273	54383293	GCCCCTCCTCCCTTTGTGCC
chr12	54383277	54383297	GACCAGGCACAAAGGGAGGAG
chr12	54383278	54383298	GCACCAGGCACAAAGGGAGGA
chr12	54383279	54383299	GTCACCAGGCACAAAGGGAGG
chr12	54383282	54383302	GATATCACCAGGCACAAAGGG
chr12	54383285	54383305	GAATATATCACCAGGCACAAA
chr12	54383286	54383306	GAAATATATCACCAGGCACAA
chr12	54383315	54383335	GCATTGCATTTATACTCAGGG
chr12	54383327	54383347	GATGCAATGCGACTGCAAAAA
chr12	54383354	54383374	GACCTCAGACTCTCCTTCCA
chr12	54383355	54383375	GACCTCAGACTCTCCTTCCAA
chr12	54383359	54383379	GTCCCTTGGAAGGAGAGTCTG
chr12	54383363	54383383	GCTCTCCTTCCAAGGGACCTG
chr12	54383370	54383390	GCGAACCACAGGTCCCTTGGA
chr12	54383374	54383394	GAGCACGAACCACAGGTCCCT
chr12	54383382	54383402	GATCTTCGCAGCACGAACCAC
chr12	54383405	54383425	GTCCACTTAAAGCATGAGAAA
chr12	54383406	54383426	GCCACTTAAAGCATGAGAAAT
chr12	54388891	54388911	GTCTGTCTGCCTCAGGAGATG
chr12	54388902	54388922	GAAGGCAAACCGCATCTCCTG
chr12	54388921	54388941	GTTGGGGCGTCTCAGACAGAA
chr12	54388938	54388958	GAAGGAGAGCTCAGGGTTTG
chr12	54388939	54388959	GGAAGGAGAGCTCAGGGTTT
chr12	54388940	54388960	GGGAAGGAGAGCTCAGGGTT
chr12	54388941	54388961	GACCCTGAGCTCTCCTTCCCA
chr12	54388945	54388965	GTGAGCTCTCCTTCCCAAGGC
chr12	54388945	54388965	GCCTTGGGAAGGAGAGCTCA
chr12	54388946	54388966	GAGCCTTGGGAAGGAGAGCTC
chr12	54389010	54389030	GTTGGGTTATCTGCAACTGAG
chr12	54389011	54389031	GTGGGTTATCTGCAACTGAGA
chr12	54389012	54389032	GGGTTATCTGCAACTGAGAG
chr12	54389016	54389036	GTATCTGCAACTGAGAGGGGC
chr12	54389022	54389042	GCAACTGAGAGGGGCTGGTTA
chr12	54389036	54389056	GTGGTTAAGGCGTCCCCAAGT
chr12	54389040	54389060	GTAAGGCGTCCCCAAGTTGGA
chr12	54389041	54389061	GAAGGCGTCCCCAAGTTGGAA
chr12	54389051	54389071	GCAAAGCGCCCTTCCAACTTG
chr12	54389052	54389072	GCAAAGCGCCCTTCCAACTT
chr12	54389053	54389073	GAGCAAAGCGCCCTTCCAACT
chr12	54389093	54389113	GTCCTCTGACTCCCTCTGCCA
chr12	54389094	54389114	GCCTCTGACTCCCTCTGCCAC
chr12	54389097	54389117	GCCCGTGGCAGAGGGAGTCAG
chr12	54389106	54389126	GTCTGCCACGGGCTGAGTTTC
chr12	54389106	54389126	GAAACTCAGCCCGTGGCAGA
chr12	54389107	54389127	GGAAACTCAGCCCGTGGCAG
chr12	54389113	54389133	GCGGGCTGAGTTTCCGGCTCC
chr12	54389113	54389133	GGAGCCGGAAACTCAGCCCG
chr12	54389128	54389148	GCGACACGCGAACCTGGAGC
chr12	54389132	54389152	GCAGGTTCGCGTGTCGCCCTG
chr12	54389134	54389154	GCTCAGGGCGACACGCGAACC
chr12	54389139	54389159	GCGTGTCGCCCTGAGGTTTG
chr12	54389150	54389170	GCTGTCTGGCCTCAAACCTCA
chr12	54389158	54389178	GAGGCCAGACAGCTCGCAGT
chr12	54389159	54389179	GAGGCCAGACAGCTCGCAGTC
chr12	54389163	54389183	GCAGACAGCTCGCAGTCGGGC
chr12	54389164	54389184	GAGACAGCTCGCAGTCGGGCA
chr12	54389165	54389185	GCTGCCCGACTGCGAGCTGTC
chr12	54389167	54389187	GCAGCTCGCAGTCGGGCAGGG
chr12	54389168	54389188	GAGCTCGCAGTCGGGCAGGGA
chr12	54389218	54389238	GAGCCCGAAGTACAATTAAG
chr12	54389219	54389239	GCGAGCCCGAAGTACAATTAA
chr12	54389220	54389240	GACGAGCCCGAAGTACAATTA
chr12	54389256	54389276	GCCACCTCCGCTTCCTCAGTC
chr12	54389257	54389277	GCACCTCCGCTTCCTCAGTCT
chr12	54389259	54389279	GCCAGACTGAGGAAGCGGAGG
chr12	54389262	54389282	GAGCCCAGACTGAGGAAGCGG
chr12	54389265	54389285	GTGGAGCCCAGACTGAGGAAG
chr12	54389271	54389291	GTGACTTTGGAGCCCAGACTG
chr12	54389285	54389305	GAAGGAAATTTGCAGTGACTT
chr12	54389311	54389331	GCATACATCACACAAAAGATC
chr12	54389319	54389339	GACACAAAAGATCAGGTAACA
chr12	54389327	54389347	GATCAGGTAACAAGGCGCTC
chr12	54389328	54389348	GATCAGGTAACAAGGCGCTCA
chr12	54389335	54389355	GAACAAGGCGCTCAGGGCCAC
chr12	54389336	54389356	GACAAGGCGCTCAGGGCCACT
chr12	54389337	54389357	GCAAGGCGCTCAGGGCCACTG
chr12	54389343	54389363	GCTCAGGGCCACTGGGGCTC
chr12	54389348	54389368	GGGCCACTGGGGCTCCGGGC
chr12	54389349	54389369	GGCCACTGGGGCTCCGGGCA
chr12	54389354	54389374	GTGCCCTGCCCGGAGCCCCAG
chr12	54389371	54389391	GCAGGGAGCGGCTCTAGCTC
chr12	54389372	54389392	GCAGGGAGCGGCTCTAGCTCT
chr12	54389373	54389393	GAGGGAGCGGCTCTAGCTCTG
chr12	54389376	54389396	GAGCGGCTCTAGCTCTGGGG
chr12	54389406	54389426	GCCAGCCTGGGAGTGGCTGGA
chr12	54389421	54389441	GCTGGAAAACCAGACCGCGT
chr12	54389422	54389442	GCTGGAAAACCAGACCGCGTT
chr12	54389423	54389443	GTGGAAAACCAGACCGCGTTG
chr12	54389424	54389444	GGAAAACCAGACCGCGTTGG
chr12	54389430	54389450	GCCAGACCGCGTTGGGGGAGC
chr12	54389433	54389453	GCCGGCTCCCCCAACGCGGTC
chr12	54389438	54389458	GTATTTCCGGCTCCCCCAACG
chr12	54389451	54389471	GGAAATAGCCCCGCTTGCTG
chr12	54389452	54389472	GCAGCAAGCGGGGCTATTTC
chr12	54389460	54389480	GCCCGCTTGCTGCGGAGCGTC
chr12	54389461	54389481	GCCGCTTGCTGCGGAGCGTCA
chr12	54389462	54389482	GCTGACGCTCCGCAGCAAGCG
chr12	54389463	54389483	GCCTGACGCTCCGCAGCAAGC
chr12	54389464	54389484	GCTTGCTGCGGAGCGTCAGGG
chr12	54389464	54389484	GCCCTGACGCTCCGCAGCAAG
chr12	54389465	54389485	GTTGCTGCGGAGCGTCAGGGC
chr12	54389490	54389510	GCGCCGGCGGGAATGCAGGCC
chr12	54389494	54389514	GGCGGGAATGCAGGCCCGGC
chr12	54389495	54389515	GTGCCGGGCCTGCATTCCCGC
chr12	54389500	54389520	GAATGCAGGCCCGGCAGGCCG
chr12	54389511	54389531	GTCTCAAAGCCACGGCCTGCC
chr12	54389512	54389532	GCTCTCAAAGCCACGGCCTGC
chr12	54389520	54389540	GACGTGGCTCTCTCAAAGCCA
chr12	54389524	54389544	GTTTGAGAGAGCCACGTTCAC
chr12	54389530	54389550	GAGAGCCACGTTCACAGGCCC
chr12	54389531	54389551	GAGCCACGTTCACAGGCCCT
chr12	54389532	54389552	GAGCCACGTTCACAGGCCCTG
chr12	54389537	54389557	GATCCCCAGGGCCTGTGAACG
chr12	54389548	54389568	GCCTGGGGATTTCACTCCTGC
chr12	54389549	54389569	GCTGGGGATTTCACTCCTGCT
chr12	54389550	54389570	GCAGCAGGAGTGAAATCCCCA
chr12	54389551	54389571	GCCAGCAGGAGTGAAATCCCC
chr12	54389555	54389575	GATTTCACTCCTGCTGGGCCT
chr12	54389556	54389576	GTTTCACTCCTGCTGGGCCTC
chr12	54389566	54389586	GTCAGGTCCCGAGGCCCAGC
chr12	54389569	54389589	GGGCCTCGGGACCTGACTCC
chr12	54389575	54389595	GACACCAGGAGTCAGGTCCCG
chr12	54389577	54389597	GGACCTGACTCCTGGTGTGT
chr12	54389578	54389598	GACCTGACTCCTGGTGTGTA
chr12	54389583	54389603	GATCCCTACACACCAGGAGTC
chr12	54389590	54389610	GATCTGGGATCCCTACACACC
chr12	54389598	54389618	GGGATCCCAGATACCCACCT
chr12	54389599	54389619	GGATCCCAGATACCCACCTT
chr12	54389602	54389622	GTCCCAGATACCCACCTTGGG
chr12	54389603	54389623	GCCCAGATACCCACCTTGGGT
chr12	54389604	54389624	GCCAGATACCCACCTTGGGTG
chr12	54389605	54389625	GCAGATACCCACCTTGGGTGG
chr12	54389606	54389626	GCCCACCCAAGGTGGGTATCT
chr12	54389607	54389627	GCCCCACCCAAGGTGGGTATC
chr12	54389609	54389629	GTACCCACCTTGGGTGGGGGC
chr12	54389614	54389634	GTCCTGCCCCCACCCAAGGT
chr12	54389615	54389635	GCGTCCTGCCCCCACCCAAGG
chr12	54389618	54389638	GCCGCGTCCTGCCCCCACCCA
chr12	54389627	54389647	GCAGGACGCGGGTTTCCTCG
chr12	54389631	54389651	GACGCGGGTTTCCTCGCGGC
chr12	54389645	54389665	GAGTTCTCTTGGCCTGCCGCG
chr12	54389657	54389677	GAAGCAGAAACTGAGTTCTCT
chr12	54389664	54389684	GTCAGTTTCTGCTTCCAGCGC
chr12	54389675	54389695	GTTCCAGCGCAGGCCTTAGCT
chr12	54389678	54389698	GCAGCGCAGGCCTTAGCTAGG
chr12	54389680	54389700	GCTCCTAGCTAAGGCCTGCGC
chr12	54389690	54389710	GTAGCTAGGAGGAGTTGTGTG
chr12	54389690	54389710	GCACACAACTCCTCCTAGCTA
chr12	54389691	54389711	GAGCTAGGAGGAGTTGTGTGT
chr12	54389720	54389740	GTTTCCCAACAAAGAGGGATC
chr12	54389753	54389773	GGGGAAAGTAGAGGGGAACC
chr12	54389754	54389774	GGGAAAGTAGAGGGGAACCA
chr12	54389757	54389777	GAAAGTAGAGGGGAACCAGGG
chr12	54389758	54389778	GAAGTAGAGGGGAACCAGGGA
chr12	54393148	54393168	GTAAAGGTGTATGAGATCCTG
chr12	54393167	54393187	GGTGGGAGGGGTAGAACCTC
chr12	54393168	54393188	GAGGTTCTACCCCTCCCACCC
chr12	54393169	54393189	GGTTCTACCCCTCCCACCCA
chr12	54393184	54393204	GACCCAGGGACCACCTTCCCC
chr12	54393188	54393208	GCCTGGGGAAGGTGGTCCCT
chr12	54393189	54393209	GAGCCTGGGGAAGGTGGTCCC
chr12	54393204	54393224	GATCTGGGGTAGGGGAAGCCT
chr12	54393205	54393225	GGCTTCCCCTACCCCAGATT
chr12	54393205	54393225	GAATCTGGGGTAGGGGAAGCC
chr12	54393206	54393226	GCTTCCCCTACCCCAGATTT
chr12	54393207	54393227	GCTTCCCCTACCCCAGATTTG
chr12	54393208	54393228	GTTCCCCTACCCCAGATTTGG
chr12	54393209	54393229	GTCCCCTACCCCAGATTTGGG
chr12	54393213	54393233	GCCCCCCAAATCTGGGGTAG
chr12	54393214	54393234	GTGCCCCCCAAATCTGGGGTA
chr12	54393215	54393235	GCTGCCCCCCAAATCTGGGGT
chr12	54393218	54393238	GCCAGATTTGGGGGGCAGAGT
chr12	54393219	54393239	GAACTCTGCCCCCCAAATCTG
chr12	54393220	54393240	GCAACTCTGCCCCCCAAATCT
chr12	54393221	54393241	GCCAACTCTGCCCCCCAAATC
chr12	54393244	54393264	GGGGAGCGTTCTTCTGCCAC
chr12	54393278	54393298	GGGGAAGCTGAGATACAGGG
chr12	54393282	54393302	GACTGGGGAAGCTGAGATAC
chr12	54393327	54393347	GTCTTTCAGGAGCAGCAGGGG
chr12	54393330	54393350	GATTTCTTTCAGGAGCAGCAG
chr12	54393331	54393351	GTATTTCTTTCAGGAGCAGCA
chr12	54393332	54393352	GTATTTCTTTCAGGAGCAGC
chr12	54393391	54393411	GCGATTGTCAGTTCGGAACG
chr12	54393397	54393417	GAACTGACAATCGCTGATCT
chr12	54393398	54393418	GAGATCAGCGATTGTCAGTT
chr12	54393415	54393435	GCTCGGCTCGCGCAGAGACTG
chr12	54393416	54393436	GTCGGCTCGCGCAGAGACTGC
chr12	54393424	54393444	GCGCAGAGACTGCGGGAGCGT
chr12	54393425	54393445	GCAGAGACTGCGGGAGCGTC
chr12	54393426	54393446	GCAGAGACTGCGGGAGCGTCG
chr12	54393439	54393459	GAGCGTCGGGGCCGACAGAGA
chr12	54393474	54393494	GAATAGTTCCTCCACCTACCT
chr12	54393478	54393498	GTTCCTCCACCTACCTCGGT
chr12	54393495	54393515	GGTCGGCCTCCCCGCCCCTG
chr12	54393496	54393516	GTCGGCCTCCCCGCCCCTGC
chr12	54393497	54393517	GTCGGCCTCCCCGCCCCTGCG
chr12	54393513	54393533	GCTGGGCGCGGGAGCCCCGCA
chr12	54393514	54393534	GCTGGGCGCGGGAGCCCCGC
chr12	54393515	54393535	GCGGGGCTCCCGCGCCCAGCT
chr12	54393521	54393541	GTCCCGCGCCCAGCTCGGCCC
chr12	54393522	54393542	GCCCGCGCCCAGCTCGGCCCT
chr12	54393523	54393543	GCCGCGCCCAGCTCGGCCCTG
chr12	54393524	54393544	GCGCGCCCAGCTCGGCCCTGG
chr12	54393525	54393545	GCCCAGGGCCGAGCTGGGCGC
chr12	54393526	54393546	GCCCCAGGGCCGAGCTGGGCG
chr12	54393531	54393551	GCGGACCCCCAGGGCCGAGCT
chr12	54393532	54393552	GTCGGACCCCCAGGGCCGAGC
chr12	54393538	54393558	GCCCTGGGGGTCCGAGAACCC
chr12	54393541	54393561	GCCAGGGTTCTCGGACCCCCA
chr12	54393542	54393562	GCCAGGGTTCTCGGACCCCC
chr12	54393544	54393564	GGGTCCGAGAACCCTGGCTT
chr12	54393545	54393565	GGTCCGAGAACCCTGGCTTC
chr12	54393546	54393566	GTCCGAGAACCCTGGCTTCG
chr12	54393551	54393571	GAGAACCCTGGCTTCGGGGAC
chr12	54393551	54393571	GTCCCCGAAGCCAGGGTTCT
chr12	54393558	54393578	GAATGCCAGTCCCCGAAGCCA
chr12	54393559	54393579	GAAATGCCAGTCCCCGAAGCC
chr12	54393581	54393601	GACCCCATTAAAAAATCCTCA
chr12	54393585	54393605	GCATTAAAAAATCCTCATGGT
chr12	54393586	54393606	GATTAAAAAATCCTCATGGTT
chr12	54393587	54393607	GTTAAAAAATCCTCATGGTTG
chr12	54393588	54393608	GTAAAAAATCCTCATGGTTGG
chr12	54393589	54393609	GAAAAAATCCTCATGGTTGGG
chr12	54393592	54393612	GAAATCCTCATGGTTGGGGGG
chr12	54393599	54393619	GATGGCCTCCCCCCAACCATG
chr12	54393606	54393626	GGGGGGAGGCCATCTGCTTA
chr12	54393607	54393627	GGGGGAGGCCATCTGCTTAT
chr12	54393610	54393630	GGAGGCCATCTGCTTATGGG
chr12	54393616	54393636	GCATCTGCTTATGGGTGGACA
chr12	54393617	54393637	GATCTGCTTATGGGTGGACAT
chr12	54393618	54393638	GCATGTCCACCCATAAGCAGA
chr12	54393623	54393643	GTTATGGGTGGACATGGGCAC
chr12	54393624	54393644	GTATGGGTGGACATGGGCACA
chr12	54393625	54393645	GATGGGTGGACATGGGCACAG
chr12	54393643	54393663	GAGGGGCTTCTCAGATGAGCT
chr12	54393656	54393676	GATGAGCTAGGAGCCGTCCTG
chr12	54393657	54393677	GTGAGCTAGGAGCCGTCCTGA
chr12	54393658	54393678	GAGCTAGGAGCCGTCCTGAG
chr12	54393659	54393679	GAGCTAGGAGCCGTCCTGAGG
chr12	54393666	54393686	GAGCCGTCCTGAGGGGGTGAC
chr12	54393671	54393691	GCACCGGTCACCCCCTCAGGA
chr12	54393675	54393695	GAGGGGGTGACCGGTGCCTT
chr12	54393675	54393695	GAAGGCACCGGTCACCCCCTC
chr12	54393688	54393708	GTGCCTTGGGTCCAGAGTTC
chr12	54393688	54393708	GAACTCTGGACCCAAGGCAC
chr12	54393694	54393714	GGTCCGGAACTCTGGACCCA
chr12	54393697	54393717	GTCCAGAGTTCCGGACCCCC
chr12	54393702	54393722	GTTCCTGGGGGTCCGGAACTC
chr12	54393707	54393727	GCCGGACCCCCAGGAAATCGC
chr12	54393710	54393730	GCCTGCGATTTCCTGGGGGTC
chr12	54393713	54393733	GCCCCAGGAAATCGCAGGTCG
chr12	54393714	54393734	GCCCAGGAAATCGCAGGTCGC
chr12	54393715	54393735	GCCAGGAAATCGCAGGTCGCG
chr12	54393715	54393735	GCGCGACCTGCGATTTCCTGG
chr12	54393716	54393736	GCCGCGACCTGCGATTTCCTG
chr12	54393717	54393737	GCCCGCGACCTGCGATTTCCT
chr12	54393718	54393738	GCCCCGCGACCTGCGATTTCC
chr12	54393795	54393815	GCGGCGCGGATCAATGCGCAG
chr12	54393796	54393816	GACGGCGCGGATCAATGCGCA
chr12	54393797	54393817	GTACGGCGCGGATCAATGCGC
chr12	54393810	54393830	GATTTACCCAAAAATACGGCG
chr12	54393815	54393835	GATCGTATTTACCCAAAAATA
chr12	54393819	54393839	GTTTGGGTAAATACGATCACG
chr12	54393820	54393840	GTTGGGTAAATACGATCACGT
chr12	54393821	54393841	GTGGGTAAATACGATCACGTG
chr12	54393822	54393842	GGGTAAATACGATCACGTGG
chr12	54393827	54393847	GAATACGATCACGTGGGGGCC
chr12	54393828	54393848	GATACGATCACGTGGGGGCCG
chr12	54393844	54393864	GCCGGGGAGCCAATGAGCTG
chr12	54393845	54393865	GCCGGGGAGCCAATGAGCTGT
chr12	54393846	54393866	GCGGGGAGCCAATGAGCTGTG
chr12	54393848	54393868	GCCCACAGCTCATTGGCTCCC
chr12	54393852	54393872	GCCAATGAGCTGTGGGGAAA
chr12	54393856	54393876	GATGAGCTGTGGGGAAAAGGC
chr12	54393893	54393913	GCTCACAGAACAATCAAGTC
chr12	54393956	54393976	GTAAAACCCCGTTACGATGT
chr12	54393962	54393982	GCCCCGTTACGATGTCGGCGA
chr12	54393963	54393983	GCCCGTTACGATGTCGGCGAC
chr12	54393964	54393984	GCCGTTACGATGTCGGCGACG
chr12	54393965	54393985	GCCGTCGCCGACATCGTAACG
chr12	54393966	54393986	GCCCGTCGCCGACATCGTAAC
chr12	54393967	54393987	GCCCCGTCGCCGACATCGTAA
chr12	54393986	54394006	GCCCATCAGTAACTATTACG
chr12	54393990	54394010	GTCCACGTAATAGTTACTGAT
chr12	54393991	54394011	GTCCACGTAATAGTTACTGA
chr12	54394030	54394050	GATGAAGACCTCCTAGCGTCC
chr12	54394037	54394057	GCCTCCTAGCGTCCAGGTTTC
chr12	54394040	54394060	GCCGGAAACCTGGACGCTAGG
chr12	54394043	54394063	GTGGCCGGAAACCTGGACGCT
chr12	54394044	54394064	GCGTCCAGGTTTCCGGCCAC
chr12	54394045	54394065	GCGTCCAGGTTTCCGGCCACC
chr12	54394046	54394066	GTCCAGGTTTCCGGCCACCG
chr12	54394051	54394071	GAGCCCCGGTGGCCGGAAACC
chr12	54394059	54394079	GCGGGATGAGCCCCGGTGGC
chr12	54394074	54394094	GCCCGCCGCCGCCAGACCCAG
chr12	54394079	54394099	GCGCCGCCAGACCCAGCGGTT
chr12	54394081	54394101	GCAAACCGCTGGGTCTGGCGG
chr12	54394084	54394104	GCACCAAACCGCTGGGTCTGG
chr12	54394085	54394105	GCAGACCCAGCGGTTTGGTGC
chr12	54394087	54394107	GCGGCACCAAACCGCTGGGTC
chr12	54394092	54394112	GCAGTCCGGCACCAAACCGCT
chr12	54394093	54394113	GACAGTCCGGCACCAAACCGC
chr12	54394107	54394127	GACGGAAAATCGCTACAGTC
chr12	54394125	54394145	GTTGGGCGCGAAGCTACAGGA
chr12	54394127	54394147	GCTGTAGCTTCGCGCCCAAGC
chr12	54394129	54394149	GCGGCTTGGGCGCGAAGCTAC
chr12	54394143	54394163	GTGCTGAACACTGCCGGCTT
chr12	54394144	54394164	GCGTGCTGAACACTGCCGGCT
chr12	54394147	54394167	GCGGCAGTGTTCAGCACGTCG
chr12	54394148	54394168	GGCAGTGTTCAGCACGTCGT
chr12	54394149	54394169	GCACGACGTGCTGAACACTGC
chr12	54394175	54394195	GCGTGCCCTCTCAGTCGTCCG
chr12	54394176	54394196	GACGGACGACTGAGAGGGCAC
chr12	54394177	54394197	GCACGGACGACTGAGAGGGCA
chr12	54394182	54394202	GTATACCACGGACGACTGAGA
chr12	54394183	54394203	GATATACCACGGACGACTGAG
chr12	54394191	54394211	GTCCGTGGTATATCACCCGTA
chr12	54394195	54394215	GCCGTACGGGTGATATACCA
chr12	54394209	54394229	GTACGGCCCCCAGCCCCACCT
chr12	54394225	54394245	GCGCGTGTCGGCGCCGAGGT
chr12	54394229	54394249	GTGTAGCGCGTGTCGGCGCCG
chr12	54394231	54394251	GCGCCGACACGCGCTACATG
chr12	54394237	54394257	GACACGCGCTACATGCGGACT
chr12	54394237	54394257	GAGTCCGCATGTAGCGCGTGT
chr12	54394254	54394274	GACTTGGCTCGAGCCGCTGTC
chr12	54394269	54394289	GAAGGAGACGGCGCCGGACAG
chr12	54394284	54394304	GTCCTTCCCCAGCTTCCCGGC
chr12	54394285	54394305	GCCTTCCCCAGCTTCCCGGCC
chr12	54394286	54394306	GCTTCCCCAGCTTCCCGGCCG
chr12	54394287	54394307	GTTCCCCAGCTTCCCGGCCGG
chr12	54394292	54394312	GGCCCCCGGCCGGGAAGCTG
chr12	54394293	54394313	GCGGCCCCCGGCCGGGAAGCT
chr12	54394294	54394314	GACGGCCCCCGGCCGGGAAGC
chr12	54394301	54394321	GCGTAGTGACGGCCCCCGGCC
chr12	54394302	54394322	GCGTAGTGACGGCCCCCGGC
chr12	54394306	54394326	GAGGGCGTAGTGACGGCCCC
chr12	54394310	54394330	GCCGTCACTACGCCCTCAAGC
chr12	54394313	54394333	GCCGGCTTGAGGGCGTAGTGA
chr12	54394323	54394343	GCTCAAGCCGGACGCCTACCC
chr12	54394324	54394344	GTCAAGCCGGACGCCTACCCC
chr12	54394324	54394344	GGGGTAGGCGTCCGGCTTGA
chr12	54394334	54394354	GCGCCTACCCCGGGCGCCGCG
chr12	54394339	54394359	GTCCGCGCGGCGCCCGGGGT
chr12	54394341	54394361	GCCCGGGCGCCGCGCGGACTG
chr12	54394343	54394363	GCGCAGTCCGCGCGGCGCCCG
chr12	54394344	54394364	GCCGCAGTCCGCGCGGCGCCC
chr12	54394345	54394365	GCCGCAGTCCGCGCGGCGCC
chr12	54394347	54394367	GCGCCGCGCGGACTGCGGCCC
chr12	54394348	54394368	GCCGCGCGGACTGCGGCCCA
chr12	54394349	54394369	GCCGCGCGGACTGCGGCCCAG
chr12	54394352	54394372	GCCCCTGGGCCGCAGTCCGCG
chr12	54394353	54394373	GCGGACTGCGGCCCAGGGGA
chr12	54394367	54394387	GAGGGGAGGGCCGCAGCTACC
chr12	54394367	54394387	GGTAGCTGCGGCCCTCCCCT
chr12	54394368	54394388	GGGTAGCTGCGGCCCTCCCC
chr12	54394379	54394399	GACATGTAGTCCGGGTAGCTG
chr12	54394380	54394400	GAGCTACCCGGACTACATGTA
chr12	54394388	54394408	GCGAGCCGTACATGTAGTCC
chr12	54394389	54394409	GACTACATGTACGGCTCGCC
chr12	54394389	54394409	GGCGAGCCGTACATGTAGTC
chr12	54394390	54394410	GACTACATGTACGGCTCGCCC
chr12	54394391	54394411	GCTACATGTACGGCTCGCCCG
chr12	54394410	54394430	GCGCGGTCGCGCAGCTCCCC
chr12	54394411	54394431	GGCGCGGTCGCGCAGCTCCC
chr12	54394433	54394453	GCAGACACTGCCCTCGCCCG
chr12	54394436	54394456	GACACTGCCCTCGCCCGAGG
chr12	54394446	54394466	GAGCGCGTCCGCCTCGGGCGA
chr12	54394447	54394467	GAGCGCGTCCGCCTCGGGCG
chr12	54394449	54394469	GCCCGAGGCGGACGCGCTCGC
chr12	54394452	54394472	GCCGGCGAGCGCGTCCGCCTC
chr12	54394453	54394473	GCCGGCGAGCGCGTCCGCCT
chr12	54394466	54394486	GCGCCGGCAGCAAGCACAAAG
chr12	54394481	54394501	GCAAAGAGGAGAAGGCCGACC
chr12	54394496	54394516	GCGACCTGGACCCCAGTAAGT
chr12	54394497	54394517	GACCTGGACCCCAGTAAGTT
chr12	54394498	54394518	GCAACTTACTGGGGTCCAGGT
chr12	54394502	54394522	GCTCCCAACTTACTGGGGTCC
chr12	54394508	54394528	GAAATTGCTCCCAACTTACTG
chr12	54394509	54394529	GAAAATTGCTCCCAACTTACT
chr12	54394510	54394530	GAAAATTGCTCCCAACTTAC
chr12	54394528	54394548	GTCCTTTACAACCGGCGCGGG
chr12	54394529	54394549	GCCTTTACAACCGGCGCGGGA
chr12	54394530	54394550	GCTTTACAACCGGCGCGGGAG
chr12	54394532	54394552	GCCCTCCCGCGCCGGTTGTAA
chr12	54394578	54394598	GGTTCGGGAGGGCTGTAATT
chr12	54394582	54394602	GACAGCCCTCCCGAACCGTGC
chr12	54394583	54394603	GCAGCCCTCCCGAACCGTGCA
chr12	54394589	54394609	GCTCCCTGCACGGTTCGGGA
chr12	54394590	54394610	GCCCGAACCGTGCAGGGAGCG
chr12	54394590	54394610	GCGCTCCCTGCACGGTTCGGG
chr12	54394591	54394611	GCCGAACCGTGCAGGGAGCGC
chr12	54394593	54394613	GCCGCGCTCCCTGCACGGTTC
chr12	54394594	54394614	GCCCGCGCTCCCTGCACGGTT
chr12	54394599	54394619	GCCTCTCCCGCGCTCCCTGCA
chr12	54397824	54397844	GAACTAGGAGAAGGGGATCG
chr12	54397839	54397859	GAGATTGGGAAGAAAAGAACT
chr12	54397854	54397874	GAATCTCTGTCTCCCCTACTC
chr12	54397854	54397874	GAGTAGGGGAGACAGAGATT
chr12	54397868	54397888	GCAAACTAAACACCAGAGTAG
chr12	54397869	54397889	GTCAAACTAAACACCAGAGTA
chr12	54397870	54397890	GTTCAAACTAAACACCAGAGT
chr12	54397888	54397908	GAATGTTTGTCTGGGGGTGAC
chr12	54397917	54397937	GCTGTGCAGCTGCAGCATTTC
chr12	54397918	54397938	GTGTGCAGCTGCAGCATTTCT
chr12	54397919	54397939	GTGCAGCTGCAGCATTTCTG
chr12	54397920	54397940	GTGCAGCTGCAGCATTTCTGG
chr12	54397935	54397955	GTCTGGGGGATGGTGTGCCCA
chr12	54397942	54397962	GATGGTGTGCCCAAGGCCCA
chr12	54397949	54397969	GTGCCCAAGGCCCAAGGAAGC
chr12	54397954	54397974	GGCCAGCTTCCTTGGGCCTT
chr12	54397955	54397975	GTGGCCAGCTTCCTTGGGCCT
chr12	54397961	54397981	GAATCTCTGGCCAGCTTCCTT
chr12	54397962	54397982	GTAATCTCTGGCCAGCTTCCT
chr12	54397965	54397985	GAAGCTGGCCAGAGATTAGCC
chr12	54397971	54397991	GCCAGAGATTAGCCAGGAGT
chr12	54397975	54397995	GCCCCACTCCTGGCTAATCTC
chr12	54397982	54398002	GCCAGGAGTGGGGTGCTCCC
chr12	54397986	54398006	GACCAGGGAGCACCCCACTCC
chr12	54397991	54398011	GGGGTGCTCCCTGGTGGCCG
chr12	54397992	54398012	GGGTGCTCCCTGGTGGCCGT
chr12	54398002	54398022	GTTGGGGTCCCACGGCCACCA
chr12	54398003	54398023	GCTTGGGGTCCCACGGCCACC
chr12	54398011	54398031	GTCTTTGCGCTTGGGGTCCCA
chr12	54398013	54398033	GGACCCCAAGCGCAAAGATG
chr12	54398014	54398034	GACCCCAAGCGCAAAGATGT
chr12	54398015	54398035	GACCCCAAGCGCAAAGATGTG
chr12	54398019	54398039	GTCCCCACATCTTTGCGCTTG
chr12	54398020	54398040	GATCCCCACATCTTTGCGCTT
chr12	54398021	54398041	GCATCCCCACATCTTTGCGCT
chr12	54398035	54398055	GGGATGTGTGTGTAACAGTC
chr12	54398038	54398058	GATGTGTGTGTAACAGTCCGG
chr12	54398039	54398059	GTGTGTGTGTAACAGTCCGGT
chr12	54398040	54398060	GTGTGTGTAACAGTCCGGTG
chr12	54398048	54398068	GAACAGTCCGGTGGGGCTGAT
chr12	54398057	54398077	GTACAGCCGATCAGCCCCAC
chr12	54398065	54398085	GATCGGCTGTACTGCACCCC
chr12	54398066	54398086	GATCGGCTGTACTGCACCCCA
chr12	54398084	54398104	GGTTCTAGGAAGGCGCCCTG
chr12	54398085	54398105	GTGGTTCTAGGAAGGCGCCCT
chr12	54398086	54398106	GCTGGTTCTAGGAAGGCGCCC
chr12	54398094	54398114	GTAAAACTGCTGGTTCTAGGA
chr12	54398098	54398118	GAGATTAAAACTGCTGGTTCT
chr12	54398105	54398125	GATTAGCAGATTAAAACTGC
chr12	54398124	54398144	GCAGAAGCAGACACAAGCTGC
chr12	54398125	54398145	GAGAAGCAGACACAAGCTGCC
chr12	54398135	54398155	GACAAGCTGCCGGGTATGCCT
chr12	54398146	54398166	GCGCTGGGCCGAGGCATACC
chr12	54398155	54398175	GCGGCCCAGCGCCCCCTTTCT
chr12	54398161	54398181	GTTTCCGAGAAAGGGGGCGCT
chr12	54398162	54398182	GATTTCCGAGAAAGGGGGCGC
chr12	54398168	54398188	GTGGGGGATTTCCGAGAAAGG
chr12	54398169	54398189	GTTGGGGGATTTCCGAGAAAG
chr12	54398170	54398190	GATTGGGGGATTTCCGAGAAA
chr12	54398171	54398191	GTTCTCGGAAATCCCCCAATC
chr12	54398171	54398191	GATTGGGGGATTTCCGAGAA
chr12	54398239	54398259	GCAAGCTGCCCATTCTGCCAA
chr12	54398245	54398265	GCCCATTCTGCCAAAGGTGC
chr12	54398246	54398266	GCCCATTCTGCCAAAGGTGCA
chr12	54398249	54398269	GCCCTGCACCTTTGGCAGAAT
chr12	54398250	54398270	GACCCTGCACCTTTGGCAGAA
chr12	54399469	54399489	GCAGGACTTTGGGGTGGGACT
chr12	54399470	54399490	GTCCCACCCCAAAGTCCTGC
chr12	54399473	54399493	GCCACCCCAAAGTCCTGCAGG
chr12	54399475	54399495	GCGCCTGCAGGACTTTGGGGT
chr12	54399476	54399496	GCCCCAAAGTCCTGCAGGCGG
chr12	54399476	54399496	GCCGCCTGCAGGACTTTGGGG
chr12	54399479	54399499	GCAAAGTCCTGCAGGCGGCGG
chr12	54399479	54399499	GCCGCCGCCTGCAGGACTTTG
chr12	54399480	54399500	GCCGCCGCCTGCAGGACTTT
chr12	54399481	54399501	GCGCCGCCGCCTGCAGGACTT
chr12	54399488	54399508	GCAGGCGGCGGCGGAATAGT
chr12	54399488	54399508	GACTATTCCGCCGCCGCCTGC
chr12	54399494	54399514	GGCGGCGGAATAGTCGGTGC
chr12	54399495	54399515	GCGGCGGAATAGTCGGTGCG
chr12	54399506	54399526	GTCGGTGCGGGGCCAGCATC
chr12	54399507	54399527	GTCGGTGCGGGGCCAGCATCA
chr12	54399514	54399534	GGGGCCAGCATCAGGGTAAG
chr12	54399517	54399537	GCCAGCATCAGGGTAAGAGG
chr12	54399518	54399538	GCCAGCATCAGGGTAAGAGGA
chr12	54399521	54399541	GCATCAGGGTAAGAGGAGGG
chr12	54399521	54399541	GCCCTCCTCTTACCCTGATGC
chr12	54399529	54399549	GTAAGAGGAGGGAGGACTTT
chr12	54399530	54399550	GTAAGAGGAGGGAGGACTTTA
chr12	54399542	54399562	GGACTTTAGGGTGCGCGCCG
chr12	54399543	54399563	GACTTTAGGGTGCGCGCCGC
chr12	54399556	54399576	GCGCCGCGGGCAAGCCGTCG
chr12	54399557	54399577	GCGCCGCGGGCAAGCCGTCGT
chr12	54399562	54399582	GCTCCCACGACGGCTTGCCCG
chr12	54399565	54399585	GCAAGCCGTCGTGGGAGCCT
chr12	54399573	54399593	GACGCTCCGAGGCTCCCACGA
chr12	54399585	54399605	GAACGCGGATGCACGCTCCG
chr12	54399586	54399606	GGAGCGTGCATCCGCGTTCG
chr12	54399600	54399620	GTTGGAACATCTCCGCGAACG
chr12	54399619	54399639	GAGCCCAGAAATGCGCCTGAA
chr12	54399619	54399639	GTTCAGGCGCATTTCTGGGCT
chr12	54399620	54399640	GCCCAGAAATGCGCCTGAAT
chr12	54399621	54399641	GCCCAGAAATGCGCCTGAATG
chr12	54399622	54399642	GCCAGAAATGCGCCTGAATGG
chr12	54399623	54399643	GCAGAAATGCGCCTGAATGGG
chr12	54399624	54399644	GCCCCATTCAGGCGCATTTCT
chr12	54399625	54399645	GCCCCCATTCAGGCGCATTTC
chr12	54399632	54399652	GCCTGAATGGGGGGAGATCG
chr12	54399636	54399656	GCCGCGATCTCCCCCCATTC
chr12	54399668	54399688	GTAGAGTCTCTTAATTGGAGA
chr12	54399669	54399689	GAGAGTCTCTTAATTGGAGAA
chr12	54399672	54399692	GTCTCTTAATTGGAGAAGGG
chr12	54399673	54399693	GTCTCTTAATTGGAGAAGGGA
chr12	54399711	54399731	GACAGTGTGGAACCTTTCACA
chr12	54399725	54399745	GTTGAAATAAAACCTTGTGAA
chr12	54399754	54399774	GAAACAAAAGAACAGCAGTCC
chr12	54399755	54399775	GAACAAAAGAACAGCAGTCCT
chr12	54399756	54399776	GACAAAAGAACAGCAGTCCTG
chr12	54399767	54399787	GCAGTCCTGGGGCAACTCCC
chr12	54399768	54399788	GCAGTCCTGGGGCAACTCCCA
chr12	54399775	54399795	GATTCCCTGGGAGTTGCCCC
chr12	54399787	54399807	GCTCAAGAGAGAGATTCCCT
chr12	54399788	54399808	GTGCTCAAGAGAGAGATTCCC
chr12	54399794	54399814	GCTCTCTCTTGAGCACCCATC
chr12	54399797	54399817	GTCTCTTGAGCACCCATCTGG
chr12	54399811	54399831	GGAGGAAGGAACCTCCAGAT
chr12	54399812	54399832	GGGAGGAAGGAACCTCCAGA
chr12	54399824	54399844	GTTCCTCCCACTTCCCACCTT
chr12	54399825	54399845	GTCCTCCCACTTCCCACCTTT
chr12	54399826	54399846	GCCTCCCACTTCCCACCTTTG
chr12	54399829	54399849	GCCCCAAAGGTGGGAAGTGGG
chr12	54399832	54399852	GTTGCCCCAAAGGTGGGAAGT
chr12	54399833	54399853	GCTTGCCCCAAAGGTGGGAAG
chr12	54399835	54399855	GTCCCACCTTTGGGGCAAGCC
chr12	54399836	54399856	GCCCACCTTTGGGGCAAGCCT
chr12	54399839	54399859	GCCCAGGCTTGCCCCAAAGGT
chr12	54399840	54399860	GTCCCAGGCTTGCCCCAAAGG
chr12	54399843	54399863	GAGGTCCCAGGCTTGCCCCAA
chr12	54399856	54399876	GAAAAGCTAACAAGAGGTCCC
chr12	54399863	54399883	GCTGGGAAAAAGCTAACAAG
chr12	54399880	54399900	GTGGTCCAATGCAGTCCGGCT
chr12	54399881	54399901	GTTGGTCCAATGCAGTCCGGC
chr12	54399882	54399902	GCCGGACTGCATTGGACCAAA
chr12	54399885	54399905	GCCATTTGGTCCAATGCAGTC
chr12	54399890	54399910	GCATTGGACCAAATGGACGCG
chr12	54399893	54399913	GTGGACCAAATGGACGCGAGG
chr12	54399900	54399920	GAGCGCCACCTCGCGTCCATT
chr12	54399915	54399935	GCGCTGTTGCTCAATGTTAG
chr12	54399918	54399938	GCTGTTGCTCAATGTTAGAGG
chr12	54399921	54399941	GTTGCTCAATGTTAGAGGCGG
chr12	54399929	54399949	GTGTTAGAGGCGGCGGTGCCC
chr12	54399930	54399950	GTTAGAGGCGGCGGTGCCCC
chr12	54399939	54399959	GGCGGTGCCCCGGGCCGCCC
chr12	54399950	54399970	GCAGTGCGGCCAGGGCGGCCC
chr12	54399951	54399971	GTCAGTGCGGCCAGGGCGGCC
chr12	54399956	54399976	GAAATGTCAGTGCGGCCAGGG
chr12	54399957	54399977	GCCTGGCCGCACTGACATTTG
chr12	54399960	54399980	GCCTCAAATGTCAGTGCGGCC
chr12	54399962	54399982	GCCGCACTGACATTTGAGGCC
chr12	54399965	54399985	GCCGGGCCTCAAATGTCAGTG
chr12	54399983	54400003	GGCCCGCAGCCGCTGCAAGA
chr12	54399983	54400003	GTCTTGCAGCGGCTGCGGGCC
chr12	54399984	54400004	GTTCTTGCAGCGGCTGCGGGC
chr12	54399988	54400008	GGCCTTCTTGCAGCGGCTGC
chr12	54399989	54400009	GGGCCTTCTTGCAGCGGCTG
chr12	54399995	54400015	GGCGCGGGGCCTTCTTGCAG
chr12	54399996	54400016	GTGCAAGAAGGCCCCGCGCCT
chr12	54400000	54400020	GAGAAGGCCCCGCGCCTCGGC
chr12	54400005	54400025	GCCCCGCGCCTCGGCCGGCC
chr12	54400014	54400034	GCTCGGCCGGCCCGGCCCCAC
chr12	54400026	54400046	GTGCTCAGAGCCAGTGGGGCC
chr12	54400027	54400047	GTTGCTCAGAGCCAGTGGGGC
chr12	54400031	54400051	GTGATTTGCTCAGAGCCAGTG
chr12	54400032	54400052	GTTGATTTGCTCAGAGCCAGT
chr12	54400033	54400053	GATTGATTTGCTCAGAGCCAG
chr12	54400046	54400066	GAATCAATCCTCTCACCTGCG
chr12	54400056	54400076	GATTTACACCTCGCAGGTGAG
chr12	54400063	54400083	GCGAATTATTTACACCTCGC
chr12	54400066	54400086	GAGGTGTAAATAATTCGCGAG
chr12	54400072	54400092	GAAATAATTCGCGAGTGGCAG
chr12	54400073	54400093	GAATAATTCGCGAGTGGCAGC
chr12	54400092	54400112	GCGGGAGATGGGCCCTCGATC
chr12	54400098	54400118	GATGGGCCCTCGATCTGGCAG
chr12	54400099	54400119	GTGGGCCCTCGATCTGGCAGC
chr12	54400104	54400124	GCCTCGATCTGGCAGCGGGCT
chr12	54400106	54400126	GCGAGCCCGCTGCCAGATCGA
chr12	54400107	54400127	GCCGAGCCCGCTGCCAGATCG
chr12	54400108	54400128	GATCTGGCAGCGGGCTCGGA
chr12	54400114	54400134	GCAGCGGGCTCGGAAGGCTC
chr12	54400117	54400137	GCGGGCTCGGAAGGCTCAGG
chr12	54400118	54400138	GCGGGCTCGGAAGGCTCAGGA
chr12	54400122	54400142	GCTCGGAAGGCTCAGGAGGGC
chr12	54400145	54400165	GCATTAAAAATAATCGCTTTG
chr12	54400148	54400168	GTAAAAATAATCGCTTTGTGG
chr12	54400166	54400186	GGAGGAGATAAGTGCAAAGC
chr12	54400190	54400210	GAGCGCGTAATTAACACAAAA
chr12	54400203	54400223	GCACAAAAAGGCAGAATGACC
chr12	54400225	54400245	GACAAACGAACATAAATCCG
chr12	54400236	54400256	GATAAATCCGTGGTACCTATG
chr12	54400237	54400257	GTAAATCCGTGGTACCTATGA
chr12	54400240	54400260	GATCCGTGGTACCTATGAGGG
chr12	54400245	54400265	GCACCGCCCTCATAGGTACCA
chr12	54400246	54400266	GGTACCTATGAGGGCGGTGC
chr12	54400252	54400272	GTATGAGGGCGGTGCAGGCCT
chr12	54400253	54400273	GATGAGGGCGGTGCAGGCCTC
chr12	54400253	54400273	GAGGCCTGCACCGCCCTCAT
chr12	54400272	54400292	GCGTCTCTGTCCCTCTCCCCG
chr12	54400276	54400296	GAGAGGGACAGAGACGGCCT
chr12	54400281	54400301	GGACAGAGACGGCCTCGGCG
chr12	54400285	54400305	GAGAGACGGCCTCGGCGAGGA
chr12	54400295	54400315	GTCGGCGAGGATGGCTGCTTT
chr12	54400296	54400316	GAAAGCAGCCATCCTCGCCG
chr12	54400323	54400343	GCTCCCCGAGCCTGGAAATAA
chr12	54400332	54400352	GTTTATTTCGCTCCCCGAGCC
chr12	54400379	54400399	GAAACAAATGAAAGAACGGTG
chr12	54400380	54400400	GAACAAATGAAAGAACGGTGA
chr12	54400392	54400412	GAACGGTGAGGGATCCCCAAA
chr12	54400393	54400413	GACGGTGAGGGATCCCCAAAA
chr12	54400394	54400414	GCGGTGAGGGATCCCCAAAAG
chr12	54400407	54400427	GCCAAAAGGGGAAACCAAGTC
chr12	54400412	54400432	GAGGGGAAACCAAGTCCGGCC
chr12	54400413	54400433	GGGGAAACCAAGTCCGGCCA
chr12	54400414	54400434	GGGAAACCAAGTCCGGCCAG
chr12	54400420	54400440	GCCAAGTCCGGCCAGGGGTTG
chr12	54400421	54400441	GCAAGTCCGGCCAGGGGTTGC
chr12	54400423	54400443	GCCGCAACCCCTGGCCGGACT
chr12	54400429	54400449	GCCAGTCCCGCAACCCCTGGC
chr12	54400433	54400453	GCCCACCAGTCCCGCAACCCC
chr12	54400438	54400458	GTGCGGGACTGGTGGGCTCTC
chr12	54400439	54400459	GCGGGACTGGTGGGCTCTCC
chr12	54400443	54400463	GACTGGTGGGCTCTCCGGGC
chr12	54400452	54400472	GCTCTCCGGGCAGGCGGCGG
chr12	54400464	54400484	GGCGGCGGTGGCGGCACACT
chr12	54400465	54400485	GCGGCGGTGGCGGCACACTC
chr12	54400495	54400515	GCATTCCAAGACACAAAGCCC
chr12	54400511	54400531	GCCCCGGAAGAATAGCTCTC
chr12	54400515	54400535	GCGGAAGAATAGCTCTCTGGC
chr12	54400515	54400535	GCCAGAGAGCTATTCTTCCG
chr12	54400516	54400536	GGAAGAATAGCTCTCTGGCA
chr12	54400516	54400536	GTGCCAGAGAGCTATTCTTCC
chr12	54400517	54400537	GCTGCCAGAGAGCTATTCTTC
chr12	54400575	54400595	GACCCCACCCCCTAAATGATA
chr12	54400579	54400599	GCCTTATCATTTAGGGGGTG
chr12	54400580	54400600	GCGCCTTATCATTTAGGGGGT
chr12	54400581	54400601	GCCCCCTAAATGATAAGGCGC
chr12	54400581	54400601	GCGCCTTATCATTTAGGGGG
chr12	54400584	54400604	GCCTGCGCCTTATCATTTAGG
chr12	54402956	54402976	GCCCAGGCCAGCTGGCTCCCC
chr12	54402959	54402979	GAGCCAGCTGGCCTGGGGTT
chr12	54402965	54402985	GCTGGCCTGGGGTTCGGTCC
chr12	54402965	54402985	GGACCGAACCCCAGGCCAGC
chr12	54402966	54402986	GCTGGCCTGGGGTTCGGTCCC
chr12	54402967	54402987	GTGGCCTGGGGTTCGGTCCCG
chr12	54402968	54402988	GGCCTGGGGTTCGGTCCCGG
chr12	54402969	54402989	GCCTGGGGTTCGGTCCCGGG
chr12	54402973	54402993	GTCCCCCCGGGACCGAACCCC
chr12	54402986	54403006	GCCCGAAACTCCCCTCCCCCC
chr12	54402987	54403007	GCCCCGAAACTCCCCTCCCCC
chr12	54402996	54403016	GAGTTTCGGGGGTACTGGGC
chr12	54403014	54403034	GCGGGGTACTCGTGAGCCAG
chr12	54403015	54403035	GCGGGGTACTCGTGAGCCAGA
chr12	54403016	54403036	GGGGTACTCGTGAGCCAGAG
chr12	54403019	54403039	GTACTCGTGAGCCAGAGGGG
chr12	54403020	54403040	GTACTCGTGAGCCAGAGGGGA
chr12	54403033	54403053	GACCCGCGGCCCCCTCCCCTC
chr12	54403048	54403068	GCTGGGTACATGAAAACCCG
chr12	54403065	54403085	GACGAAGTAGGAGCTCATGCT
chr12	54403066	54403086	GACGAAGTAGGAGCTCATGC
chr12	54403078	54403098	GAACAGGGGGTTGACGAAGT
chr12	54403092	54403112	GCTGTTCTCCAAATACAAAGC
chr12	54403092	54403112	GCTTTGTATTTGGAGAACAG
chr12	54403093	54403113	GGCTTTGTATTTGGAGAACA
chr12	54403094	54403114	GCGGCTTTGTATTTGGAGAAC
chr12	54403102	54403122	GGACTCGCCGGCTTTGTATT
chr12	54403103	54403123	GATACAAAGCCGGCGAGTCCC
chr12	54403109	54403129	GAGCCGGCGAGTCCCTGGAAC
chr12	54403114	54403134	GGCCGGTTCCAGGGACTCGC
chr12	54403123	54403143	GTCGTAATAGGCCGGTTCCA
chr12	54403124	54403144	GAGTCGTAATAGGCCGGTTCC
chr12	54403126	54403146	GAACCGGCCTATTACGACTGC
chr12	54403131	54403151	GAACCGGCAGTCGTAATAGGC
chr12	54403135	54403155	GAGGGAACCGGCAGTCGTAAT
chr12	54403142	54403162	GCTGCCGGTTCCCTCAGAGCG
chr12	54403143	54403163	GTGCCGGTTCCCTCAGAGCGT
chr12	54403147	54403167	GGTTCCCTCAGAGCGTGGGC
chr12	54403148	54403168	GTGCCCACGCTCTGAGGGAAC
chr12	54403154	54403174	GGCTCCTGCCCACGCTCTGA
chr12	54403155	54403175	GTGGCTCCTGCCCACGCTCTG
chr12	54403160	54403180	GCGTGGGCAGGAGCCATGCGC
chr12	54403167	54403187	GAGGAGCCATGCGCTGGTGTA
chr12	54403168	54403188	GGAGCCATGCGCTGGTGTAC
chr12	54403173	54403193	GCATGCGCTGGTGTACGGGCC
chr12	54403175	54403195	GCGGGCCCGTACACCAGCGCA
chr12	54403176	54403196	GCGCTGGTGTACGGGCCCGG
chr12	54403181	54403201	GGTGTACGGGCCCGGCGGCT
chr12	54403188	54403208	GGGCCCGGCGGCTCGGCGCC
chr12	54403194	54403214	GAAGCCGGGCGCCGAGCCGCC
chr12	54403195	54403215	GAAGCCGGGCGCCGAGCCGC
chr12	54403209	54403229	GTGCGAAGCGTGCTGGAAGCC
chr12	54403210	54403230	GTGCGAAGCGTGCTGGAAGC
chr12	54403217	54403237	GAACGTGGTGCGAAGCGTGC
chr12	54403232	54403252	GGTGGAAGAAGTCTTGAACG
chr12	54403233	54403253	GTTCAAGACTTCTTCCACCA
chr12	54403242	54403262	GTTCTTCCACCACGGCACCTC
chr12	54403257	54403277	GACCTCCGGCATCTCCAACTC
chr12	54403261	54403281	GCCTGAGTTGGAGATGCCGG
chr12	54403264	54403284	GTAGCCTGAGTTGGAGATGC
chr12	54403273	54403293	GTTCTGCTGGTAGCCTGAGT
chr12	54403286	54403306	GTAAGCGAGCACGGGTTCTGC
chr12	54403293	54403313	GCCGTGCTCGCTTAGCTGCCA
chr12	54403295	54403315	GCGTGGCAGCTAAGCGAGCAC
chr12	54403296	54403316	GCCGTGGCAGCTAAGCGAGCA
chr12	54403313	54403333	GAGAATTTGGAGGCGTCTCCG
chr12	54403314	54403334	GGAGACGCCTCCAAATTCTA
chr12	54403322	54403342	GCTCCAAATTCTATGGCTACG
chr12	54403324	54403344	GCTCGTAGCCATAGAATTTGG
chr12	54403327	54403347	GCGCCTCGTAGCCATAGAATT
chr12	54403347	54403367	GCTCCCCAGACAGTCCCTTTA
chr12	54403348	54403368	GTCCCCAGACAGTCCCTTTAT
chr12	54403349	54403369	GCCCCAGACAGTCCCTTTATG
chr12	54403352	54403372	GCCCCATAAAGGGACTGTCTG
chr12	54403353	54403373	GCCCCATAAAGGGACTGTCT
chr12	54403354	54403374	GAGCCCCATAAAGGGACTGTC
chr12	54403361	54403381	GCCTTTATGGGGCTCAGCAAG
chr12	54403363	54403383	GCTCTTGCTGAGCCCCATAAA
chr12	54403364	54403384	GCCTCTTGCTGAGCCCCATAA
chr12	54403370	54403390	GGCTCAGCAAGAGGCGAGCG
chr12	54403404	54403424	GTTGGCGGAGGATTTACAGTC
chr12	54403405	54403425	GTTGGCGGAGGATTTACAGT
chr12	54403417	54403437	GCTACTGTTAGTGTTGGCGG
chr12	54403419	54403439	GCCAACACTAACAGTAGCGA
chr12	54403425	54403445	GACTAACAGTAGCGAAGGACA
chr12	54403468	54403488	GCTCCCAGCCTCATGTTTCCA
chr12	54403473	54403493	GATCCATGGAAACATGAGGCT
chr12	54403474	54403494	GCATCCATGGAAACATGAGGC
chr12	54403478	54403498	GTCTCATCCATGGAAACATG
chr12	54403482	54403502	GTTTCCATGGATGAGACCCCA
chr12	54403488	54403508	GTCACCGTGGGGTCTCATCCA
chr12	54403500	54403520	GAGAAAAGGCTTCTCACCGTG
chr12	54403501	54403521	GAGAAAAGGCTTCTCACCGT
chr12	54403502	54403522	GAGAGAAAAGGCTTCTCACCG
chr12	54403526	54403546	GCCCTTGGTCTCCCGCGCTCC
chr12	54403527	54403547	GCCTTGGTCTCCCGCGCTCCA
chr12	54403528	54403548	GCTGGAGCGCGGGAGACCAAG
chr12	54403529	54403549	GCCTGGAGCGCGGGAGACCAA
chr12	54403530	54403550	GCCCTGGAGCGCGGGAGACCA
chr12	54403539	54403559	GGGGGGAAACCCTGGAGCGC
chr12	54403560	54403580	GACAAAAAGGAGGCGAGGGA
chr12	54403564	54403584	GGCAGACAAAAAGGAGGCGA
chr12	54403565	54403585	GGGCAGACAAAAAGGAGGCG
chr12	54403570	54403590	GAGCGAGGGCAGACAAAAAGG
chr12	54411000	54411020	GTAAGGAGAGTTGCAAGAAGG
chr12	54411001	54411021	GTTAAGGAGAGTTGCAAGAAG
chr12	54411002	54411022	GATTAAGGAGAGTTGCAAGAA
chr12	54411003	54411023	GAATTAAGGAGAGTTGCAAGA
chr12	54411018	54411038	GCCAAAAGCCAAACAAAATTA
chr12	54411084	54411104	GTGTGTGTGTGGAGCTGAGAC
chr12	54411089	54411109	GTGTGGAGCTGAGACAGGCT
chr12	54411095	54411115	GAGCTGAGACAGGCTCGGCAG
chr12	54411107	54411127	GCTCGGCAGCGGCACAGAATG
chr12	54411108	54411128	GTCGGCAGCGGCACAGAATGA
chr12	54411176	54411196	GGGAGAGTGACAGCAGCGCT
chr12	54411211	54411231	GTTACATATTTGAACCAATA
chr12	54411214	54411234	GTGGTTCAAATATGTAACTAA
chr12	54411221	54411241	GAATATGTAACTAATGGTCCG
chr12	54411224	54411244	GATGTAACTAATGGTCCGTGG
chr12	54411237	54411257	GTCCGTGGCGGTTTCAAGAAT
chr12	54411241	54411261	GTCCTATTCTTGAAACCGCCA
chr12	54411247	54411267	GTTTCAAGAATAGGACAGCAG
chr12	54411257	54411277	GAGGACAGCAGCGGCTTCTCT
chr12	54411262	54411282	GAGCAGCGGCTTCTCTTGGTT
chr12	54411263	54411283	GCAGCGGCTTCTCTTGGTTA
chr12	54411271	54411291	GTTCTCTTGGTTAGGGAGAAG
chr12	54411272	54411292	GTCTCTTGGTTAGGGAGAAGA
chr12	54411273	54411293	GCTCTTGGTTAGGGAGAAGAG
chr12	54411274	54411294	GTCTTGGTTAGGGAGAAGAGG
chr12	54411307	54411327	GGTGGGCGCGTAGTTAATTA
chr12	54411308	54411328	GTGGGCGCGTAGTTAATTAT
chr12	54411309	54411329	GTGGGCGCGTAGTTAATTATG
chr12	54411312	54411332	GCGCGTAGTTAATTATGGGG
chr12	54411320	54411340	GTTAATTATGGGGAGGAAAAT
chr12	54411323	54411343	GATTATGGGGAGGAAAATTGG
chr12	54411324	54411344	GTTATGGGGAGGAAAATTGGC
chr12	54411325	54411345	GTATGGGGAGGAAAATTGGCG
chr12	54411348	54411368	GGAGAGAAACGGGGTTAAAC
chr12	54411356	54411376	GACGGGGTTAAACTGGAATAC
chr12	54411363	54411383	GTAAACTGGAATACCGGTAAC
chr12	54411369	54411389	GGAATACCGGTAACTGGTAG
chr12	54411370	54411390	GAATACCGGTAACTGGTAGT
chr12	54411371	54411391	GAATACCGGTAACTGGTAGTG
chr12	54411378	54411398	GATCGCCCCACTACCAGTTAC
chr12	54411409	54411429	GATGTCACTGTGTGCCAAGT
chr12	54411409	54411429	GACTTGGCACACAGTGACATC
chr12	54411410	54411430	GATGTCACTGTGTGCCAAGTT
chr12	54411411	54411431	GTGTCACTGTGTGCCAAGTTG
chr12	54411412	54411432	GTCACTGTGTGCCAAGTTGG
chr12	54411415	54411435	GACTGTGTGCCAAGTTGGGGG
chr12	54411416	54411436	GCTGTGTGCCAAGTTGGGGGT
chr12	54411426	54411446	GTTGCCTCCCCACCCCCAACT
chr12	54411440	54411460	GAGGCAAGGGAACAGCACCTG
chr12	54411441	54411461	GGCAAGGGAACAGCACCTGT
chr12	54411442	54411462	GCAAGGGAACAGCACCTGTG
chr12	54411452	54411472	GAGCACCTGTGGGGCTCAAGC
chr12	54411455	54411475	GACCTGTGGGGCTCAAGCCGG
chr12	54411459	54411479	GACCGCCGGCTTGAGCCCCAC
chr12	54411461	54411481	GGGGCTCAAGCCGGCGGTCT
chr12	54411462	54411482	GGGCTCAAGCCGGCGGTCTA
chr12	54411474	54411494	GAGCTGGCGCCCTAGACCGC
chr12	54411504	54411524	GTAAGCAGGTACTGACACAGT
chr12	54411505	54411525	GATAAGCAGGTACTGACACAG
chr12	54411519	54411539	GACCGAAGATCTATAATAAGC
chr12	54411536	54411556	GGTCTCTTGGCTAATGGAAC
chr12	54411537	54411557	GTCTCTTGGCTAATGGAACT
chr12	54411541	54411561	GCTTGGCTAATGGAACTGGGT
chr12	54411546	54411566	GCTAATGGAACTGGGTCGGAG
chr12	54411552	54411572	GAACTGGGTCGGAGCGGAAC
chr12	54411568	54411588	GAACTGGAAGCTCAAGCTCC
chr12	54411572	54411592	GTGGAAGCTCAAGCTCCAGGC
chr12	54411619	54411639	GAACTTTGCTTAGGGGGCAAT
chr12	54411620	54411640	GTAACTTTGCTTAGGGGGCAA
chr12	54411626	54411646	GGGGGCTAACTTTGCTTAGG
chr12	54411627	54411647	GGGGGGCTAACTTTGCTTAG
chr12	54411628	54411648	GTGGGGGGCTAACTTTGCTTA
chr12	54411652	54411672	GAAGCTGGAAAGTTTGTTTGG
chr12	54411653	54411673	GAAGCTGGAAAGTTTGTTTG
chr12	54411654	54411674	GGAAGCTGGAAAGTTTGTTT
chr12	54411655	54411675	GGGAAGCTGGAAAGTTTGTT
chr12	54411664	54411684	GTCCAGCTTCCCCTCCCTGTC
chr12	54411694	54411714	GTCGCGCTCTCTGGGAGGGAG
chr12	54411695	54411715	GTCGCGCTCTCTGGGAGGGA
chr12	54411699	54411719	GAGCAGTCGCGCTCTCTGGGA
chr12	54411700	54411720	GTAGCAGTCGCGCTCTCTGGG
chr12	54411703	54411723	GCTCTAGCAGTCGCGCTCTCT
chr12	54411704	54411724	GCTCTAGCAGTCGCGCTCTC
chr12	54411720	54411740	GAGCTCACACATGCGCAGTG
chr12	54411721	54411741	GAGCTCACACATGCGCAGTGT
chr12	54411727	54411747	GCACATGCGCAGTGTGGGCCC
chr12	54411728	54411748	GACATGCGCAGTGTGGGCCCA
chr12	54411732	54411752	GCGCAGTGTGGGCCCAGGGC
chr12	54411745	54411765	GCCAGGGCCGGGCCGCCGAGC
chr12	54411747	54411767	GCTGCTCGGCGGCCCGGCCCT
chr12	54411748	54411768	GCCTGCTCGGCGGCCCGGCCC
chr12	54411752	54411772	GCGGGCCGCCGAGCAGGAAGC
chr12	54411754	54411774	GCGGCTTCCTGCTCGGCGGCC
chr12	54411759	54411779	GTGCGCCGGCTTCCTGCTCGG
chr12	54411762	54411782	GAGCAGGAAGCCGGCGCAGCT
chr12	54411762	54411782	GAGCTGCGCCGGCTTCCTGCT
chr12	54411765	54411785	GAGGAAGCCGGCGCAGCTAGG
chr12	54411769	54411789	GAGCCGGCGCAGCTAGGCGGC
chr12	54411773	54411793	GGCGCAGCTAGGCGGCCGGC
chr12	54411774	54411794	GCGCAGCTAGGCGGCCGGCG
chr12	54411774	54411794	GCGCCGGCCGCCTAGCTGCGC
chr12	54411786	54411806	GGCCGGCGGGGCCTGTTAAT
chr12	54411791	54411811	GTGCCAATTAACAGGCCCCGC
chr12	54411794	54411814	GGGCCTGTTAATTGGCAATT
chr12	54411795	54411815	GGCCTGTTAATTGGCAATTA
chr12	54411796	54411816	GCCTGTTAATTGGCAATTAG
chr12	54411797	54411817	GCCTGTTAATTGGCAATTAGG
chr12	54411798	54411818	GCTGTTAATTGGCAATTAGGG
chr12	54411800	54411820	GCCCCCTAATTGCCAATTAAC
chr12	54411801	54411821	GTTAATTGGCAATTAGGGGGG
chr12	54411830	54411850	GCTGGTGCGCGTCAGCCGAG
chr12	54411848	54411868	GTGGGCAGACGCTCTCCTCT
chr12	54411868	54411888	GCCCCTGCTCCCGCCCCCACT
chr12	54411872	54411892	GTGCTCCCGCCCCCACTCGGG
chr12	54411876	54411896	GCCCGCCCCCACTCGGGCGGA
chr12	54411879	54411899	GCCATCCGCCCGAGTGGGGGC
chr12	54411880	54411900	GCCCCCACTCGGGCGGATGGA
chr12	54411880	54411900	GTCCATCCGCCCGAGTGGGGG
chr12	54411881	54411901	GCCCCACTCGGGCGGATGGAA
chr12	54411883	54411903	GCCTTCCATCCGCCCGAGTGG
chr12	54411884	54411904	GCCCTTCCATCCGCCCGAGTG
chr12	54411885	54411905	GACCCTTCCATCCGCCCGAGT
chr12	54411886	54411906	GCACCCTTCCATCCGCCCGAG
chr12	54411902	54411922	GGTGGGAGGTGCCCTGCGTT
chr12	54411909	54411929	GGTGCCCTGCGTTGGGTGGA
chr12	54411916	54411936	GTCCACCCTCCACCCAACGCA
chr12	54411917	54411937	GCTCCACCCTCCACCCAACGC
chr12	54411976	54411996	GATCTTGTGCTCAGAGAAAAG
chr12	54411984	54412004	GCTCAGAGAAAAGAGGCCTAC
chr12	54411997	54412017	GGCCTACCGGCTTTCCCTTC
chr12	54411998	54412018	GCCTACCGGCTTTCCCTTCC
chr12	54411999	54412019	GCCTACCGGCTTTCCCTTCCG
chr12	54412002	54412022	GCCCCGGAAGGGAAAGCCGGT
chr12	54412004	54412024	GCGGCTTTCCCTTCCGGGGTC
chr12	54412006	54412026	GCGGACCCCGGAAGGGAAAGC
chr12	54412014	54412034	GAGGGGCGCCGGACCCCGGAA
chr12	54412015	54412035	GAGGGGCGCCGGACCCCGGA
chr12	54412026	54412046	GCGCCCCTCACCCCCAGCCG
chr12	54412039	54412059	GCCAGCCGCGGCCATCCCAGC
chr12	54412040	54412060	GCAGCCGCGGCCATCCCAGCC
chr12	54412046	54412066	GCATCCCGGCTGGGATGGCCG
chr12	54412051	54412071	GATCCCAGCCGGGATGCCCAC
chr12	54412052	54412072	GAGTGGGCATCCCGGCTGGGA
chr12	54412056	54412076	GAGCCGGGATGCCCACTGGAC
chr12	54412056	54412076	GTCCAGTGGGCATCCCGGCT
chr12	54412057	54412077	GCCGGGATGCCCACTGGACC
chr12	54412057	54412077	GGTCCAGTGGGCATCCCGGC
chr12	54412061	54412081	GTCCCGGTCCAGTGGGCATCC
chr12	54412069	54412089	GAGCGGGCATCCCGGTCCAGT
chr12	54412070	54412090	GAGCGGGCATCCCGGTCCAG
chr12	54412078	54412098	GGATGCCCGCTCGCCACGCA
chr12	54412078	54412098	GTGCGTGGCGAGCGGGCATCC
chr12	54412086	54412106	GAGCAGCCATGCGTGGCGAGC
chr12	54412087	54412107	GCTCGCCACGCATGGCTGCTC
chr12	54412087	54412107	GAGCAGCCATGCGTGGCGAG
chr12	54412088	54412108	GTCGCCACGCATGGCTGCTCT
chr12	54412093	54412113	GACGCATGGCTGCTCTGGGCT
chr12	54412094	54412114	GTAGCCCAGAGCAGCCATGCG
chr12	54412109	54412129	GGCTAGGACCTGCCTCGCCT
chr12	54412110	54412130	GCTAGGACCTGCCTCGCCTC
chr12	54412111	54412131	GCTAGGACCTGCCTCGCCTCG
chr12	54412112	54412132	GTAGGACCTGCCTCGCCTCGG
chr12	54412113	54412133	GAGGACCTGCCTCGCCTCGGG
chr12	54412116	54412136	GACCTGCCTCGCCTCGGGGGG
chr12	54412120	54412140	GACCTCCCCCCGAGGCGAGGC
chr12	54412124	54412144	GTTCCACCTCCCCCCGAGGCG
chr12	54412129	54412149	GCCCATTTCCACCTCCCCCCG
chr12	54412138	54412158	GTGGAAATGGGGAAGGCCCT
chr12	54412142	54412162	GAAATGGGGAAGGCCCTAGGC
chr12	54412143	54412163	GAATGGGGAAGGCCCTAGGCT
chr12	54412153	54412173	GCCCTAGGCTGGGCGGGGAC
chr12	54412157	54412177	GCCTGTCCCCGCCCAGCCTA
chr12	54412158	54412178	GGCCTGTCCCCGCCCAGCCT
chr12	54412167	54412187	GGGGACAGGCCCAGTCCTCC
chr12	54412179	54412199	GAGACTCTACCAGGAGGACT
chr12	54412180	54412200	GGAGACTCTACCAGGAGGAC
chr12	54412181	54412201	GTCCTCCTGGTAGAGTCTCCT
chr12	54412185	54412205	GACCTAGGAGACTCTACCAGG
chr12	54412188	54412208	GAGCACCTAGGAGACTCTACC
chr12	54412189	54412209	GTAGAGTCTCCTAGGTGCTG
chr12	54412192	54412212	GAGTCTCCTAGGTGCTGTGG
chr12	54412201	54412221	GTCACTGCCTCCACAGCACCT
chr12	54412207	54412227	GTGTGGAGGCAGTGAGGATTC
chr12	54412208	54412228	GTGGAGGCAGTGAGGATTCC
chr12	54412209	54412229	GTGGAGGCAGTGAGGATTCCG
chr12	54412210	54412230	GGAGGCAGTGAGGATTCCGG
chr12	54412217	54412237	GTGAGGATTCCGGGGGCTGC
chr12	54412224	54412244	GTTCCGGGGGCTGCTGGCTTA
chr12	54412225	54412245	GTCCGGGGGCTGCTGGCTTAT
chr12	54412226	54412246	GCCGGGGGCTGCTGGCTTATG
chr12	54412229	54412249	GCCCCATAAGCCAGCAGCCCC
chr12	54412232	54412252	GCTGCTGGCTTATGGGGTAG
chr12	54412243	54412263	GATGGGGTAGAGGCGTCAGCC
chr12	54412244	54412264	GTGGGGTAGAGGCGTCAGCCT
chr12	54412245	54412265	GGGGTAGAGGCGTCAGCCTG
chr12	54412248	54412268	GTAGAGGCGTCAGCCTGGGG
chr12	54412264	54412284	GCAGGACCCTCCCGCCGCCCC
chr12	54412270	54412290	GCGGGAGGGTCCTGGGCACT
chr12	54412271	54412291	GCGGGAGGGTCCTGGGCACTC
chr12	54412283	54412303	GTAGAGAGATCCCGAGTGCCC
chr12	54412288	54412308	GCTCGGGATCTCTCTAATAAT
chr12	54412323	54412343	GTCGGGTTAAGACTATACAAC
chr12	54412329	54412349	GTAGTCTTAACCCGACGCATA
chr12	54412341	54412361	GTTATGAAACCATATGCGTC
chr12	54412342	54412362	GTGTTATGAAACCATATGCGT
chr12	54412345	54412365	GCATATGGTTTCATAACACAG
chr12	54412382	54412402	GCATTCAGGGCCACGTACATT
chr12	54412396	54412416	GATCAAACTGCAACACATTCA
chr12	54412397	54412417	GTATCAAACTGCAACACATTC
chr12	54412417	54412437	GTATGACCCCGCCCTGCTCCC
chr12	54412423	54412443	GCCCGCCCTGCTCCCCGGCCT
chr12	54412430	54412450	GTGCTCCCCGGCCTGGGTCCG
chr12	54412430	54412450	GCGGACCCAGGCCGGGGAGCA
chr12	54412431	54412451	GTCGGACCCAGGCCGGGGAGC
chr12	54412437	54412457	GGAGCCTCGGACCCAGGCCG
chr12	54412438	54412458	GGCCTGGGTCCGAGGCTCCG
chr12	54412438	54412458	GCGGAGCCTCGGACCCAGGCC
chr12	54412439	54412459	GTCGGAGCCTCGGACCCAGGC
chr12	54412441	54412461	GCTGGGTCCGAGGCTCCGAGG
chr12	54412443	54412463	GCGCCTCGGAGCCTCGGACCC
chr12	54412450	54412470	GATGGGGCCGCCTCGGAGCCT
chr12	54412458	54412478	GTCACACTTATGGGGCCGCCT
chr12	54412467	54412487	GAACAGAAATTCACACTTATG
chr12	54412468	54412488	GAAACAGAAATTCACACTTAT
chr12	54412469	54412489	GTAAACAGAAATTCACACTTA
chr12	54412504	54412524	GACGCAAACGCCTACACACCC
chr12	54412520	54412540	GACCCAGGCAGACACACCCGG
chr12	54412524	54412544	GCCTCCGGGTGTGTCTGCCT
chr12	54412525	54412545	GGCAGACACACCCGGAGGCG
chr12	54412525	54412545	GCGCCTCCGGGTGTGTCTGCC
chr12	54412526	54412546	GCAGACACACCCGGAGGCGT
chr12	54412527	54412547	GCAGACACACCCGGAGGCGTG
chr12	54412528	54412548	GAGACACACCCGGAGGCGTGG
chr12	54412538	54412558	GATATGTTCCCCCACGCCTCC
chr12	54412539	54412559	GAATATGTTCCCCCACGCCTC
chr12	54412546	54412566	GGGGGAACATATTCCAGACG
chr12	54412561	54412581	GAGACGAGGTCCGAGAGAACC
chr12	54412562	54412582	GACGAGGTCCGAGAGAACCT
chr12	54412562	54412582	GAGGTTCTCTCGGACCTCGTC
chr12	54412563	54412583	GACGAGGTCCGAGAGAACCTG
chr12	54412564	54412584	GCGAGGTCCGAGAGAACCTGG
chr12	54412573	54412593	GTCTGGCCCCCAGGTTCTCT
chr12	54412582	54412602	GTTAAGGTAAGTCTGGCCCCC
chr12	54412590	54412610	GGCTTAGATTAAGGTAAGTC
chr12	54412622	54412642	GCTACCCCCACCCTCTCCCAG
chr12	54412630	54412650	GTCGCGCCTCTGGGAGAGGGT
chr12	54412631	54412651	GCCCTCTCCCAGAGGCGCGAC
chr12	54412631	54412651	GTCGCGCCTCTGGGAGAGGG
chr12	54412632	54412652	GCCTCTCCCAGAGGCGCGACT
chr12	54412634	54412654	GCCAGTCGCGCCTCTGGGAGA
chr12	54412635	54412655	GCCCAGTCGCGCCTCTGGGAG
chr12	54412640	54412660	GAGAATCCCAGTCGCGCCTCT
chr12	54412641	54412661	GCAGAATCCCAGTCGCGCCTC
chr12	54412654	54412674	GATTCTGCGCCAAGTCCCAG
chr12	54412655	54412675	GATTCTGCGCCAAGTCCCAGT
chr12	54412656	54412676	GTTCTGCGCCAAGTCCCAGTG
chr12	54412657	54412677	GTCTGCGCCAAGTCCCAGTGG
chr12	54412660	54412680	GCGCCAAGTCCCAGTGGGGG
chr12	54412661	54412681	GCGCCAAGTCCCAGTGGGGGA
chr12	54412662	54412682	GCCAAGTCCCAGTGGGGGAG
chr12	54412666	54412686	GTCCCCTCCCCCACTGGGACT
chr12	54412672	54412692	GAGCGATCCCCTCCCCCACT
chr12	54412673	54412693	GGAGCGATCCCCTCCCCCAC
chr12	54412694	54412714	GAGGGTTTAAACAGGAAATCG
chr12	54412703	54412723	GCGACGGGTCAGGGTTTAAAC
chr12	54412707	54412727	GAAACCCTGACCCGTCGCCTG
chr12	54412708	54412728	GAACCCTGACCCGTCGCCTGT
chr12	54412709	54412729	GACCCTGACCCGTCGCCTGTG
chr12	54412710	54412730	GCCCTGACCCGTCGCCTGTGG
chr12	54412711	54412731	GCCTGACCCGTCGCCTGTGGG
chr12	54412712	54412732	GCTGACCCGTCGCCTGTGGGG
chr12	54412713	54412733	GCCCCCACAGGCGACGGGTCA
chr12	54412714	54412734	GCCCCCCACAGGCGACGGGTC
chr12	54412785	54412805	GTGCATTCAGATCAAACCGTT
chr12	54412786	54412806	GCATTCAGATCAAACCGTTT
chr12	54412799	54412819	GACCGTTTGGGCCAGAGCTGA
chr12	54412803	54412823	GACCGTCAGCTCTGGCCCAAA
chr12	54412812	54412832	GATAAAATTCACCGTCAGCTC
chr12	54412859	54412879	GTAGCGGGGGCAGAAAAGGAA
chr12	54412860	54412880	GTTAGCGGGGGCAGAAAAGGA
chr12	54412864	54412884	GAATTTAGCGGGGGCAGAAA
chr12	54412873	54412893	GCGAAAGGGGAATTTAGCGG
chr12	54412874	54412894	GTGCGAAAGGGGAATTTAGCG
chr12	54412875	54412895	GCTGCGAAAGGGGAATTTAGC
chr12	54412876	54412896	GCTGCGAAAGGGGAATTTAG
chr12	54412884	54412904	GCCCTTTCGCAGCCATCATAA
chr12	54412886	54412906	GCTTTATGATGGCTGCGAAAG
chr12	54412887	54412907	GCCTTTATGATGGCTGCGAAA
chr12	54412888	54412908	GCCTTTATGATGGCTGCGAA
chr12	54412893	54412913	GAGCCATCATAAAGGCCTCTG
chr12	54412898	54412918	GTACCTCAGAGGCCTTTATGA
chr12	54412906	54412926	GCCTCTGAGGTATTCTCCCG
chr12	54412907	54412927	GCCTCTGAGGTATTCTCCCGC
chr12	54420420	54420440	GACCAACACAAATTGTCTGGC
chr12	54420424	54420444	GTCCTGCCAGACAATTTGTGT
chr12	54420445	54420465	GACTCTTCAACCCCCTAACG
chr12	54420458	54420478	GAATACATGAACCTCGTTAGG
chr12	54420459	54420479	GTAATACATGAACCTCGTTAG
chr12	54420460	54420480	GTTAATACATGAACCTCGTTA
chr12	54420461	54420481	GTTAATACATGAACCTCGTT
chr12	54420497	54420517	GAGACAGTGTGCAGGAGCTGG
chr12	54420500	54420520	GAGCAGACAGTGTGCAGGAGC
chr12	54420506	54420526	GCCCAAAAGCAGACAGTGTGC
chr12	54420541	54420561	GTTCCCCCCTAGCGACACTCC
chr12	54420542	54420562	GTCCCCCCTAGCGACACTCCA
chr12	54420546	54420566	GTCCCTGGAGTGTCGCTAGGG
chr12	54420547	54420567	GTTCCCTGGAGTGTCGCTAGG
chr12	54420548	54420568	GTTTCCCTGGAGTGTCGCTAG
chr12	54420549	54420569	GTTTCCCTGGAGTGTCGCTA
chr12	54420550	54420570	GGTTTCCCTGGAGTGTCGCT
chr12	54420562	54420582	GCTGTAACGTTAAGGTTTCCC
chr12	54420603	54420623	GTCTCAGCATAGTCCCGTTTA
chr12	54420618	54420638	GTAGCAATAAAGCCATAAAC
chr12	54420619	54420639	GGTAGCAATAAAGCCATAAA
chr12	54420640	54420660	GAACAAAGCGGAGTAATCAAT
chr12	54420641	54420661	GTAACAAAGCGGAGTAATCAA
chr12	54420647	54420667	GACTCCGCTTTGTTACACAGA
chr12	54420666	54420686	GAAGGAAAAGATCATAAAATC
chr12	54420676	54420696	GTCATAAAATCCGGCGACATC
chr12	54420677	54420697	GCATAAAATCCGGCGACATCC
chr12	54420688	54420708	GAACAAGAACCCGGATGTCGC
chr12	54420698	54420718	GAGCTGGCTATAACAAGAACC
chr12	54420724	54420744	GCCCCCCAACCCACCCAAAAA
chr12	54420727	54420747	GCCCAACCCACCCAAAAATGG
chr12	54420728	54420748	GCCAACCCACCCAAAAATGGT
chr12	54420729	54420749	GCAACCCACCCAAAAATGGTG
chr12	54420730	54420750	GAACCCACCCAAAAATGGTGG
chr12	54420731	54420751	GACCCACCCAAAAATGGTGGG
chr12	54420732	54420752	GCCCACCCAAAAATGGTGGGG
chr12	54420733	54420753	GCCACCCAAAAATGGTGGGGG
chr12	54420734	54420754	GCACCCAAAAATGGTGGGGGG
chr12	54420792	54420812	GTTGACAAAGAAGGGTGGTG
chr12	54420793	54420813	GAGTTGACAAAGAAGGGTGGT
chr12	54420794	54420814	GAGTTGACAAAGAAGGGTGG
chr12	54420795	54420815	GCACCCTTCTTTGTCAACTCA
chr12	54420797	54420817	GCTTGAGTTGACAAAGAAGGG
chr12	54420800	54420820	GTGCCTTGAGTTGACAAAGAA
chr12	54420801	54420821	GATGCCTTGAGTTGACAAAGA
chr12	54420833	54420853	GTCACGATATCAAATTAAGTT
chr12	54420843	54420863	GAAATTAAGTTTGGACTAATC
chr12	54420875	54420895	GAGCGGAAAGTGTGCAGATGG
chr12	54420876	54420896	GCAGCGGAAAGTGTGCAGATG
chr12	54420877	54420897	GACAGCGGAAAGTGTGCAGAT
chr12	54420878	54420898	GAACAGCGGAAAGTGTGCAGA
chr12	54420893	54420913	GCAGTAGGCGAACTGAAACAG
chr12	54420909	54420929	GCTTGTGAGGGAGCCGCAGT
chr12	54420911	54420931	GTGCGGCTCCCTCACAAGCCT
chr12	54420921	54420941	GCTGAATCCGAGGCTTGTGA
chr12	54420922	54420942	GAGCTGAATCCGAGGCTTGTG
chr12	54420931	54420951	GCGAAAAGGCAGCTGAATCCG
chr12	54420946	54420966	GGGAAGAGACGGTTACGAAA
chr12	54420967	54420987	GCCCATCTTGGGGCTAAAAAA
chr12	54420976	54420996	GCCCAAGATGGGGGAATAAAA
chr12	54420977	54420997	GCCAAGATGGGGGAATAAAAT
chr12	54420985	54421005	GGGGAATAAAATGGGCGTTG
chr12	54421012	54421032	GTGAGAGGCCCATCCCCACCA
chr12	54421013	54421033	GAGAGGCCCATCCCCACCAC
chr12	54421020	54421040	GCCATCCCCACCACGGGTGAC
chr12	54421022	54421042	GCAGTCACCCGTGGTGGGGAT
chr12	54421023	54421043	GCCAGTCACCCGTGGTGGGGA
chr12	54421027	54421047	GCACCACGGGTGACTGGCACT
chr12	54421027	54421047	GAGTGCCAGTCACCCGTGGTG
chr12	54421028	54421048	GACCACGGGTGACTGGCACTT
chr12	54421028	54421048	GAAGTGCCAGTCACCCGTGGT
chr12	54421029	54421049	GCAAGTGCCAGTCACCCGTGG
chr12	54421032	54421052	GACCCAAGTGCCAGTCACCCG
chr12	54421062	54421082	GACTTCAGAAAGGGGTTCTA
chr12	54421070	54421090	GGCTTGGAGACTTCAGAAAG
chr12	54421071	54421091	GAGGCTTGGAGACTTCAGAAA
chr12	54421072	54421092	GAGGCTTGGAGACTTCAGAA
chr12	54421079	54421099	GTCTCCAAGCCTCATAGCTC
chr12	54421085	54421105	GAAGCCTCATAGCTCAGGTCC
chr12	54421086	54421106	GAGCCTCATAGCTCAGGTCCA
chr12	54421086	54421106	GTGGACCTGAGCTATGAGGCT
chr12	54421087	54421107	GCCTCATAGCTCAGGTCCAG
chr12	54421091	54421111	GCCCCTGGACCTGAGCTATG
chr12	54421099	54421119	GAGGTCCAGGGGCGCCTCCAC
chr12	54421102	54421122	GTCCAGGGGCGCCTCCACTGG
chr12	54421106	54421126	GACCGCCAGTGGAGGCGCCCC
chr12	54421115	54421135	GACTCAGGGCACCGCCAGTGG
chr12	54421116	54421136	GCACTGGCGGTGCCCTGAGTC
chr12	54421118	54421138	GCAGACTCAGGGCACCGCCAG
chr12	54421119	54421139	GTGGCGGTGCCCTGAGTCTGG
chr12	54421120	54421140	GGCGGTGCCCTGAGTCTGGA
chr12	54421121	54421141	GCGGTGCCCTGAGTCTGGAG
chr12	54421126	54421146	GCCCTGAGTCTGGAGGGGGC
chr12	54421130	54421150	GCCCTGCCCCCTCCAGACTCA
chr12	54421143	54421163	GGCAGGGGGGCTTCTGACCA
chr12	54421147	54421167	GGGGGGCTTCTGACCAAGGC
chr12	54421148	54421168	GGGGGCTTCTGACCAAGGCA
chr12	54421149	54421169	GGGGCTTCTGACCAAGGCAG
chr12	54421163	54421183	GAGGCAGGGGCTTGAGCCTGC
chr12	54421163	54421183	GCAGGCTCAAGCCCCTGCCT
chr12	54421181	54421201	GATGGACAGTTAGCTTCCTGC
chr12	54421200	54421220	GAAGGCTGGTGGGGCTCTGA
chr12	54421206	54421226	GCCCCACCAGCCTTCTCTTTC
chr12	54421209	54421229	GCCAGAAAGAGAAGGCTGGTG
chr12	54421210	54421230	GACCAGCCTTCTCTTTCTGGC
chr12	54421210	54421230	GCCAGAAAGAGAAGGCTGGT
chr12	54421214	54421234	GTCCAGCCAGAAAGAGAAGGC
chr12	54421218	54421238	GAGGATCCAGCCAGAAAGAGA
chr12	54421234	54421254	GTCCTATGTGAATTACCCCAC
chr12	54421238	54421258	GCCTGTGGGGTAATTCACAT
chr12	54421244	54421264	GATTACCCCACAGGCCCTCAC
chr12	54421252	54421272	GTGGAGCCAGTGAGGGCCTGT
chr12	54421253	54421273	GTTGGAGCCAGTGAGGGCCTG
chr12	54421278	54421298	GAAATTCTCACCAACATAAAC
chr12	54421897	54421917	GCTGTGCTGTGGCCAGAGCCA
chr12	54421907	54421927	GCACAGCACAGCAAAGTTAGC
chr12	54421908	54421928	GACAGCACAGCAAAGTTAGCT
chr12	54421909	54421929	GCAGCACAGCAAAGTTAGCTG
chr12	54421909	54421929	GCAGCTAACTTTGCTGTGCTG
chr12	54421925	54421945	GCTGGGGCTGAGAGATTTCC
chr12	54421946	54421966	GGAAGGAGAGCTGTACTACC
chr12	54421956	54421976	GCTCTCCTTCCCTGAGTCCCA
chr12	54421967	54421987	GTGAGTCCCAAGGCCCTGCTC
chr12	54421967	54421987	GAGCAGGGCCTTGGGACTCA
chr12	54421968	54421988	GAGTCCCAAGGCCCTGCTCA
chr12	54421968	54421988	GTGAGCAGGGCCTTGGGACTC
chr12	54421975	54421995	GATGTCCCTGAGCAGGGCCTT
chr12	54421976	54421996	GCATGTCCCTGAGCAGGGCCT
chr12	54421982	54422002	GGGGTGCATGTCCCTGAGCA
chr12	54421983	54422003	GAGGGGTGCATGTCCCTGAGC
chr12	54422002	54422022	GACTGGTTTGGTGGTGAAGGA
chr12	54422003	54422023	GAACTGGTTTGGTGGTGAAGG
chr12	54422006	54422026	GGGAACTGGTTTGGTGGTGA
chr12	54422012	54422032	GATGTAAGGGAACTGGTTTGG
chr12	54422015	54422035	GTATATGTAAGGGAACTGGTT
chr12	54422020	54422040	GATATATATATGTAAGGGAAC
chr12	54422069	54422089	GTGTGCTTTGAAAGTAAGACT
chr12	54422084	54422104	GCACACACTTAGTCTCAACT
chr12	54422085	54422105	GCACACACTTAGTCTCAACTA
chr12	54422139	54422159	GCAAGCCAGATGTCAGGAAGG
chr12	54422140	54422160	GCAAGCCAGATGTCAGGAAG
chr12	54422141	54422161	GCGCAAGCCAGATGTCAGGAA
chr12	54422142	54422162	GTCGCAAGCCAGATGTCAGGA
chr12	54422143	54422163	GCCTGACATCTGGCTTGCGAT
chr12	54422146	54422166	GCCAATCGCAAGCCAGATGTC
chr12	54422147	54422167	GACATCTGGCTTGCGATTGGC
chr12	54422148	54422168	GCATCTGGCTTGCGATTGGCT
chr12	54422151	54422171	GCTGGCTTGCGATTGGCTGGG
chr12	54422152	54422172	GTGGCTTGCGATTGGCTGGGA
chr12	54422153	54422173	GGCTTGCGATTGGCTGGGAG
chr12	54422154	54422174	GCTTGCGATTGGCTGGGAGG
chr12	54422206	54422226	GTATAGGGACGGCTCCAATCC
chr12	54422218	54422238	GAACTAGATGGTTATAGGGA
chr12	54422222	54422242	GCTCGGAACTAGATGGTTATA
chr12	54422223	54422243	GACTCGGAACTAGATGGTTAT
chr12	54422229	54422249	GATCTAGTTCCGAGTACAAAC
chr12	54422230	54422250	GAGTTTGTACTCGGAACTAGA
chr12	54422269	54422289	GAAAGAAATCATAGACCGACC
chr12	54422275	54422295	GATCATAGACCGACCAGGTAA
chr12	54422281	54422301	GACCGACCAGGTAAAGGCAA
chr12	54422282	54422302	GACCGACCAGGTAAAGGCAAA
chr12	54422315	54422335	GTAAGGAAGGGTTAGTGAAGT
chr12	54422328	54422348	GCGAGGTGGCAGGATAAGGAA
chr12	54422329	54422349	GTCCTTATCCTGCCACCTCGC
chr12	54422329	54422349	GCGAGGTGGCAGGATAAGGA
chr12	54422330	54422350	GCCTTATCCTGCCACCTCGCC
chr12	54422331	54422351	GCTTATCCTGCCACCTCGCCG
chr12	54422332	54422352	GTTATCCTGCCACCTCGCCGG
chr12	54422333	54422353	GCCCGGCGAGGTGGCAGGATA
chr12	54422337	54422357	GCTGCCACCTCGCCGGGGGCC
chr12	54422339	54422359	GCTGGCCCCCGGCGAGGTGGC
chr12	54422343	54422363	GCGTCCTGGCCCCCGGCGAGG
chr12	54422346	54422366	GGACGTCCTGGCCCCCGGCG
chr12	54422351	54422371	GGGGAGGACGTCCTGGCCCC
chr12	54422358	54422378	GCGACGTTGGGGAGGACGTCC
chr12	54422370	54422390	GTGGAATTGAGGGCGACGTTG
chr12	54422371	54422391	GTGGAATTGAGGGCGACGTT
chr12	54422372	54422392	GGTGGAATTGAGGGCGACGT
chr12	54422381	54422401	GATCATAGGCGGTGGAATTGA
chr12	54422382	54422402	GATCATAGGCGGTGGAATTG
chr12	54422387	54422407	GCCACCGCCTATGATCCAGTG
chr12	54422390	54422410	GCCTCACTGGATCATAGGCGG
chr12	54422393	54422413	GATGCCTCACTGGATCATAGG
chr12	54422396	54422416	GAAATGCCTCACTGGATCAT
chr12	54422404	54422424	GTGAGGCATTTCTCGACCTA
chr12	54422404	54422424	GTAGGTCGAGAAATGCCTCAC
chr12	54422409	54422429	GCATTTCTCGACCTATGGAG
chr12	54422423	54422443	GCTGGGCAACGGCCGCTCCAT
chr12	54422426	54422446	GAGCGGCCGTTGCCCAGAAC
chr12	54422435	54422455	GTAGATCCGGTTCTGGGCAA
chr12	54422441	54422461	GAGTCGAGTAGATCCGGTTCT
chr12	54422442	54422462	GAGTCGAGTAGATCCGGTTC
chr12	54422448	54422468	GAAAAGGGAGTCGAGTAGATC
chr12	54422464	54422484	GTTCTCCTGTGGCGAATAAAA
chr12	54422465	54422485	GATTCTCCTGTGGCGAATAAA
chr12	54422476	54422496	GCTGAACACGACATTCTCCTG
chr12	54422483	54422503	GATGTCGTGTTCAGTTCCAGC
chr12	54422484	54422504	GTGTCGTGTTCAGTTCCAGCC
chr12	54422485	54422505	GTCGTGTTCAGTTCCAGCCG
chr12	54422486	54422506	GTCGTGTTCAGTTCCAGCCGG
chr12	54422500	54422520	GAGCCGGGGGCCGTATGACTA
chr12	54422501	54422521	GATAGTCATACGGCCCCCGGC
chr12	54422505	54422525	GATCCATAGTCATACGGCCCC
chr12	54422512	54422532	GAATTAGATCCATAGTCATA
chr12	54422560	54422580	GAACTGCAGACAAAACACCTT
chr12	54422589	54422609	GCACACAGACCTCAATCGCTC
chr12	54422600	54422620	GACTAAAATCCTGAGCGATTG
chr12	54422625	54422645	GCAGGGCAGGACTGCGCCCC
chr12	54422646	54422666	GGATACTGGCTTTCTGGTCC
chr12	54422652	54422672	GAAATCTGGATACTGGCTTTC
chr12	54422657	54422677	GCCAGTATCCAGATTTACCCC
chr12	54422660	54422680	GCCAGGGGTAAATCTGGATAC
chr12	54426088	54426108	GCCACTCAGGATCCCTCCTCC
chr12	54426089	54426109	GCACTCAGGATCCCTCCTCCT
chr12	54426091	54426111	GCCAGGAGGAGGGATCCTGAG
chr12	54426102	54426122	GAGACAGGACGCCCAGGAGGA
chr12	54426103	54426123	GTAGACAGGACGCCCAGGAGG
chr12	54426106	54426126	GAGGTAGACAGGACGCCCAGG
chr12	54426109	54426129	GAAGAGGTAGACAGGACGCCC
chr12	54426118	54426138	GTAGCTTCTGAAGAGGTAGAC
chr12	54426126	54426146	GAGTAGAATTAGCTTCTGAAG
chr12	54426159	54426179	GAGGCACCTCTTCAGCAGTAG
chr12	54426167	54426187	GAGGCTCCACTACTGCTGAAG
chr12	54426168	54426188	GTTCAGCAGTAGTGGAGCCTT
chr12	54426169	54426189	GTCAGCAGTAGTGGAGCCTTA
chr12	54426178	54426198	GTGGAGCCTTAGGGCCTGAG
chr12	54426183	54426203	GCCTTAGGGCCTGAGAGGCA
chr12	54426184	54426204	GCCTTAGGGCCTGAGAGGCAA
chr12	54426187	54426207	GCCCTTGCCTCTCAGGCCCTA
chr12	54426195	54426215	GTAGAAGTCCCTTGCCTCTC
chr12	54426198	54426218	GAGGCAAGGGACTTCTACCTT
chr12	54426217	54426237	GACTTAGGTTCCCTAAACCAA
chr12	54426227	54426247	GAACCTAAGTTAAACCCCAT
chr12	54426233	54426253	GAACCAATGGGGTTTAACTT
chr12	54426240	54426260	GACCCCATTGGTTCTCCAGCC
chr12	54426244	54426264	GCCCAGGCTGGAGAACCAATG
chr12	54426245	54426265	GCCCAGGCTGGAGAACCAAT
chr12	54426246	54426266	GTGCCCAGGCTGGAGAACCAA
chr12	54426257	54426277	GAAGGTGGCCTATGCCCAGGC
chr12	54426273	54426293	GGGGATTAAGTTAGGTAAGG
chr12	54426276	54426296	GAAAGGGGATTAAGTTAGGTA
chr12	54426281	54426301	GTGAGGAAAGGGGATTAAGTT
chr12	54426292	54426312	GTCAAAAATGGCTGAGGAAAG
chr12	54426293	54426313	GTTCAAAAATGGCTGAGGAAA
chr12	54426294	54426314	GCTTCAAAAATGGCTGAGGAA
chr12	54426299	54426319	GCCAATCTTCAAAAATGGCTG
chr12	54426305	54426325	GGTCTTCCAATCTTCAAAAA
chr12	54426309	54426329	GTGAAGATTGGAAGACCCTGG
chr12	54426313	54426333	GATTGGAAGACCCTGGAGGT
chr12	54426314	54426334	GATTGGAAGACCCTGGAGGTT
chr12	54426322	54426342	GACCCTGGAGGTTGGGAGAAC
chr12	54426326	54426346	GTCCCGTTCTCCCAACCTCCA
chr12	54426327	54426347	GTCCCGTTCTCCCAACCTCC
chr12	54426360	54426380	GAGCACTCTGTGCGTTATAAG
chr12	54426361	54426381	GCACTCTGTGCGTTATAAGT
chr12	54426362	54426382	GCACTCTGTGCGTTATAAGTG
chr12	54426388	54426408	GTTTAAAATTGGGAAAAGACG
chr12	54426409	54426429	GAGAATTTAAAAGGCTAGCTC
chr12	54426410	54426430	GAATTTAAAAGGCTAGCTCA
chr12	54426411	54426431	GAATTTAAAAGGCTAGCTCAG
chr12	54426440	54426460	GAAGGAGAAGCTGGTTGTTG
chr12	54426441	54426461	GTGAAGGAGAAGCTGGTTGTT
chr12	54426442	54426462	GTGAAGGAGAAGCTGGTTGT
chr12	54426447	54426467	GCAGCTTCTCCTTCACAGTGT
chr12	54426449	54426469	GCTACACTGTGAAGGAGAAGC
chr12	54426458	54426478	GCTGGATTTCCTACACTGTGA
chr12	54426462	54426482	GAGTGTAGGAAATCCAGCCAC
chr12	54426474	54426494	GCCAGCCACCGGAAAGCAAGC
chr12	54426477	54426497	GCCAGCTTGCTTTCCGGTGGC
chr12	54426481	54426501	GAGCGCCAGCTTGCTTTCCGG
chr12	54426483	54426503	GGAAAGCAAGCTGGCGCTCC
chr12	54426484	54426504	GTGGAGCGCCAGCTTGCTTTC
chr12	54426503	54426523	GAGGATGCAATTCCCCCACAT
chr12	54426504	54426524	GTATGTGGGGGAATTGCATCC
chr12	54426510	54426530	GAATTCCCCCACATAGGCACC
chr12	54426517	54426537	GACACCTGGTGCCTATGTGG
chr12	54426518	54426538	GCGACACCTGGTGCCTATGTG
chr12	54426519	54426539	GCGACACCTGGTGCCTATGT
chr12	54426520	54426540	GAGCGACACCTGGTGCCTATG
chr12	54426521	54426541	GATAGGCACCAGGTGTCGCTG
chr12	54426522	54426542	GTAGGCACCAGGTGTCGCTGT
chr12	54426531	54426551	GAACAAGCCCACAGCGACACC
chr12	54426556	54426576	GTCTTGGAATTGGGGGTAGCC
chr12	54426557	54426577	GTTCTTGGAATTGGGGGTAGC
chr12	54426564	54426584	GAAAAAGGTTCTTGGAATTGG
chr12	54426565	54426585	GAAAAAAGGTTCTTGGAATTG
chr12	54426619	54426639	GCACTCCCTCTCCCCCTTGGT
chr12	54426620	54426640	GACTCCCTCTCCCCCTTGGTT
chr12	54426626	54426646	GAAGCCCAACCAAGGGGGAGA
chr12	54426627	54426647	GAAAGCCCAACCAAGGGGGAG
chr12	54426632	54426652	GTTGGCAAAGCCCAACCAAGG
chr12	54426633	54426653	GTTGGCAAAGCCCAACCAAG
chr12	54426634	54426654	GTGTTGGCAAAGCCCAACCAA
chr12	54426635	54426655	GATGTTGGCAAAGCCCAACCA
chr12	54426651	54426671	GCGAAAAGCATCTCGATATGT
chr12	54426673	54426693	GGCTTCCATCACTAACCTCC
chr12	54426674	54426694	GGGAGGTTAGTGATGGAAGC
chr12	54426676	54426696	GTTCCATCACTAACCTCCCGG
chr12	54426681	54426701	GACCTCCGGGAGGTTAGTGA
chr12	54426691	54426711	GTTGGCTTGATGACCTCCGGG
chr12	54426694	54426714	GAATTTGGCTTGATGACCTCC
chr12	54426695	54426715	GAAATTTGGCTTGATGACCTC
chr12	54426700	54426720	GCATCAAGCCAAATTTATGAG
chr12	54426710	54426730	GCGAGCGGCCACTCATAAATT
chr12	54426726	54426746	GATAGAGTCACGTGACTCGAG
chr12	54426729	54426749	GAGTCACGTGACTCTATTTA
chr12	54426756	54426776	GCTTATTTGGGAAGAGCGCAT
chr12	54426757	54426777	GTATGCGCTCTTCCCAAATAA
chr12	54426758	54426778	GCTATGCGCTCTTCCCAAATA
chr12	54426853	54426873	GCAAATCACCCTTAATCAAAA
chr12	54426854	54426874	GAAATCACCCTTAATCAAAAA
chr12	54426898	54426918	GTAGGAGCTCATGGCGGGGA
chr12	54426902	54426922	GCTACGTAGGAGCTCATGGCG
chr12	54426903	54426923	GCTACGTAGGAGCTCATGGC
chr12	54426904	54426924	GGCTACGTAGGAGCTCATGG
chr12	54426907	54426927	GATTGGCTACGTAGGAGCTCA
chr12	54426916	54426936	GATAGAATGAATTGGCTACGT
chr12	54426925	54426945	GCTCTGCTTATAGAATGAAT
chr12	54426947	54426967	GTGTTATAGGCAGGGATATTG
chr12	54426948	54426968	GATGTTATAGGCAGGGATATT
chr12	54426949	54426969	GCATGTTATAGGCAGGGATAT
chr12	54426956	54426976	GAAGTTTGCATGTTATAGGCA
chr12	54426957	54426977	GCCTATAACATGCAAACTTG
chr12	54426957	54426977	GCAAGTTTGCATGTTATAGGC
chr12	54426958	54426978	GCCTATAACATGCAAACTTGT
chr12	54426961	54426981	GCCCACAAGTTTGCATGTTAT
chr12	54426966	54426986	GATGCAAACTTGTGGGAACTA
chr12	54426971	54426991	GAACTTGTGGGAACTATGGAT
chr12	54426980	54427000	GAACTATGGATCGGCCTCAG
chr12	54426986	54427006	GTGGATCGGCCTCAGAGGTGC
chr12	54426994	54427014	GCCTCAGAGGTGCAGGCATCC
chr12	54426997	54427017	GCCTGGATGCCTGCACCTCTG
chr12	54427005	54427025	GCAGGCATCCAGGTACTGCTA
chr12	54427008	54427028	GCATCCAGGTACTGCTACGG
chr12	54427013	54427033	GCAGGTACTGCTACGGCGGAT
chr12	54427015	54427035	GCAATCCGCCGTAGCAGTACC
chr12	54427062	54427082	GCGCCTTCCAACTCTCTCCA
chr12	54427063	54427083	GCGCCTTCCAACTCTCTCCAC
chr12	54427064	54427084	GCCTTCCAACTCTCTCCACG
chr12	54427068	54427088	GACCCCGTGGAGAGAGTTGGA
chr12	54427072	54427092	GTCTACCCCGTGGAGAGAGT
chr12	54427073	54427093	GCTCTCTCCACGGGGTAGACA
chr12	54427082	54427102	GTGGCAGCCATGTCTACCCCG
chr12	54427087	54427107	GTAGACATGGCTGCCAACCCC
chr12	54427088	54427108	GAGACATGGCTGCCAACCCCC
chr12	54427121	54427141	GCCGCCCCGCCTGCAGCGCCG
chr12	54427128	54427148	GCGGCCGCGGCGCTGCAGGC
chr12	54427130	54427150	GCTGCAGCGCCGCGGCCGCTC
chr12	54427131	54427151	GTGCAGCGCCGCGGCCGCTCC
chr12	54427141	54427161	GAGCGTGTCCCGGAGCGGCCG
chr12	54427142	54427162	GGCCGCTCCGGGACACGCTC
chr12	54427143	54427163	GCCGCTCCGGGACACGCTCC
chr12	54427147	54427167	GCCCGGAGCGTGTCCCGGAG
chr12	54427152	54427172	GTCTCTGCCCGGAGCGTGTCC
chr12	54427157	54427177	GCGCTCCGGGCAGAGACGAAG
chr12	54427164	54427184	GGAGCCGCTTCGTCTCTGCC
chr12	54427173	54427193	GAAGCGGCTCCTCTGAACCC
chr12	54427174	54427194	GAAGCGGCTCCTCTGAACCCC
chr12	54427185	54427205	GCTGTACATCCCGGGGTTCAG
chr12	54427190	54427210	GCCCCGGGATGTACAGTCAGA
chr12	54427193	54427213	GCGGGATGTACAGTCAGAAGG
chr12	54427193	54427213	GCCTTCTGACTGTACATCCCG
chr12	54427194	54427214	GCCTTCTGACTGTACATCCC
chr12	54427202	54427222	GCAGTCAGAAGGCGGCTCGCC
chr12	54427208	54427228	GAAGGCGGCTCGCCCGGCGC
chr12	54427211	54427231	GGCGGCTCGCCCGGCGCTGG
chr12	54427223	54427243	GTAGCTCGCTCCTCCAGCGCC
chr12	54427224	54427244	GTTAGCTCGCTCCTCCAGCGC
chr12	54427230	54427250	GAGGAGCGAGCTAAGAGCAG
chr12	54427231	54427251	GAGGAGCGAGCTAAGAGCAGT
chr12	54427232	54427252	GGAGCGAGCTAAGAGCAGTG
chr12	54427244	54427264	GAGCAGTGGGGAGATCAAAG
chr12	54427250	54427270	GTGGGGAGATCAAAGAGGAGC
chr12	54427260	54427280	GAAAGAGGAGCAGGCGCAGAC
chr12	54427261	54427281	GAAGAGGAGCAGGCGCAGACA
chr12	54427272	54427292	GCGCAGACAGGGCAGCCCGC
chr12	54427289	54427309	GCGCCGGACTGAGCCAGCCAC
chr12	54427290	54427310	GGTGGCTGGCTCAGTCCGGC
chr12	54427291	54427311	GCGGTGGCTGGCTCAGTCCGG
chr12	54427294	54427314	GGCCGGTGGCTGGCTCAGTC
chr12	54427308	54427328	GTAAATCTGTGGCGGGGCCGG
chr12	54427311	54427331	GGGTAAATCTGTGGCGGGGC
chr12	54427312	54427332	GCCCCGCCACAGATTTACCCG
chr12	54427315	54427335	GCCACGGGTAAATCTGTGGCG
chr12	54427316	54427336	GTCCACGGGTAAATCTGTGGC
chr12	54427317	54427337	GATCCACGGGTAAATCTGTGG
chr12	54427320	54427340	GTCATCCACGGGTAAATCTG
chr12	54427331	54427351	GTGTGCAGTTTGGTCATCCAC
chr12	54427332	54427352	GATGTGCAGTTTGGTCATCCA
chr12	54427338	54427358	GACCAAACTGCACATGAGCCA
chr12	54427342	54427362	GACCGTGGCTCATGTGCAGTT
chr12	54427349	54427369	GCATGAGCCACGGTAAACTTT
chr12	54427358	54427378	GTGAAGTCCTAAAGTTTACCG
chr12	54427379	54427399	GTTTGCGCTCTCGGGTCCGCC
chr12	54427380	54427400	GTTGCGCTCTCGGGTCCGCCT
chr12	54427397	54427417	GCATGGCCTATAAAACCCAGG
chr12	54427400	54427420	GCCGCATGGCCTATAAAACCC
chr12	54427442	54427462	GATCGTAAAATTTATGGCCGC
chr12	54427449	54427469	GTGCCTGGATCGTAAAATTTA
chr12	54427477	54427497	GTCGTAAAACTGTCCACTAAA
chr12	54427485	54427505	GCTGTCCACTAAAAGGCTTAG
chr12	54427519	54427539	GCAAATTTACGACGACATAAT
chr12	54427527	54427547	GCGACGACATAATTGGATCAT
chr12	54427547	54427567	GAGGAACAAAACGTGTATAAA
chr12	54427605	54427625	GAAAAAATAGAGGGATCTGAA
chr12	54427644	54427664	GCCAGAGCGGGGATCCCCCCG
chr12	54427647	54427667	GCCGCGGGGGGATCCCCGCTC
chr12	54427673	54427693	GCCCTCCCTCCCCTGCGGAGC
chr12	54427680	54427700	GGAGCCGGCTCCGCAGGGGA
chr12	54427682	54427702	GCCCTGCGGAGCCGGCTCCGC
chr12	54427684	54427704	GCGGCGGAGCCGGCTCCGCAG
chr12	54427685	54427705	GCCGGCGGAGCCGGCTCCGCA
chr12	54427686	54427706	GCCGGCGGAGCCGGCTCCGC
chr12	54427691	54427711	GCCGGCTCCGCCGGCGCTTG
chr12	54427695	54427715	GCCGCAAGCGCCGGCGGAGC
chr12	54427697	54427717	GTCCGCCGGCGCTTGCGGCTC
chr12	54427700	54427720	GCCGGCGCTTGCGGCTCCGG
chr12	54427701	54427721	GTCCGGAGCCGCAAGCGCCGG
chr12	54427704	54427724	GTCCTCCGGAGCCGCAAGCGC
chr12	54427715	54427735	GTCCGGAGGATTCCAGCGACT
chr12	54427716	54427736	GCCGGAGGATTCCAGCGACTC
chr12	54427719	54427739	GCCCGAGTCGCTGGAATCCTC
chr12	54427720	54427740	GAGGATTCCAGCGACTCGGGA
chr12	54427721	54427741	GGATTCCAGCGACTCGGGAG
chr12	54427729	54427749	GTCCCGCCCCTCCCGAGTCGC
chr12	54427755	54427775	GTCCCCGGTGCTCGGATCTCG
chr12	54427756	54427776	GCCCCGGTGCTCGGATCTCGA
chr12	54427759	54427779	GCCCTCGAGATCCGAGCACCG
chr12	54427760	54427780	GACCCTCGAGATCCGAGCACC
chr12	54427761	54427781	GCACCCTCGAGATCCGAGCAC
chr12	54427781	54427801	GCTTATTGTTCGGTCCGAGCC
chr12	54427830	54427850	GTCTGCAGCCGGAGGGGCTGA
chr12	54427834	54427854	GCCCCTCCGGCTGCAGAGTGA
chr12	54427837	54427857	GCCTTCACTCTGCAGCCGGAG
chr12	54427838	54427858	GCCTTCACTCTGCAGCCGGA
chr12	54427839	54427859	GAGCCTTCACTCTGCAGCCGG
chr12	54427840	54427860	GCGGCTGCAGAGTGAAGGCTG
chr12	54427842	54427862	GCGCAGCCTTCACTCTGCAGC
chr12	54427843	54427863	GCTGCAGAGTGAAGGCTGCGG
chr12	54427859	54427879	GCGGTGGAAAGTTTCCTGCC
chr12	54427860	54427880	GCGGTGGAAAGTTTCCTGCCT
chr12	54427863	54427883	GTGGAAAGTTTCCTGCCTGGG
chr12	54427866	54427886	GAAAGTTTCCTGCCTGGGCGG
chr12	54427876	54427896	GAGAGGCGCCTCCGCCCAGGC
chr12	54427878	54427898	GCTGGGCGGAGGCGCCTCTCC
chr12	54427879	54427899	GTGGGCGGAGGCGCCTCTCCC
chr12	54427880	54427900	GGGCGGAGGCGCCTCTCCCG
chr12	54427880	54427900	GCGGGAGAGGCGCCTCCGCCC
chr12	54427884	54427904	GGAGGCGCCTCTCCCGGGGC
chr12	54427885	54427905	GAGGCGCCTCTCCCGGGGCT
chr12	54427905	54427925	GGGCTGGGCTGGCCCGCCTG
chr12	54427914	54427934	GTGGCCCGCCTGCGGCCCGCG
chr12	54427920	54427940	GAGGCCACGCGGGCCGCAGGC
chr12	54427921	54427941	GCAGGCCACGCGGGCCGCAGG
chr12	54427924	54427944	GAGACAGGCCACGCGGGCCGC
chr12	54427926	54427946	GGCCCGCGTGGCCTGTCTTG
chr12	54427931	54427951	GAGCCGCAAGACAGGCCACGC
chr12	54427932	54427952	GAGCCGCAAGACAGGCCACG
chr12	54427940	54427960	GGAGGCGAGAGCCGCAAGAC
chr12	54427948	54427968	GCTCTCGCCTCCTCTCCCTC
chr12	54427954	54427974	GCCTCCTCTCCCTCCGGCCG
chr12	54427955	54427975	GCCTCCTCTCCCTCCGGCCGC
chr12	54427958	54427978	GCCTCTCCCTCCGGCCGCGGG
chr12	54427959	54427979	GCTCTCCCTCCGGCCGCGGGT
chr12	54427960	54427980	GTCTCCCTCCGGCCGCGGGTG
chr12	54427961	54427981	GCTCCCTCCGGCCGCGGGTGG
chr12	54427961	54427981	GCCACCCGCGGCCGGAGGGAG
chr12	54427966	54427986	GGCCCCCACCCGCGGCCGGA
chr12	54427967	54427987	GAGGCCCCCACCCGCGGCCGG
chr12	54427970	54427990	GCCCAGGCCCCCACCCGCGGC
chr12	54428014	54428034	GCAAGCTATTCACCCCTTCC
chr12	54428019	54428039	GCTATTCACCCCTTCCTGGCT
chr12	54428021	54428041	GATTCACCCCTTCCTGGCTTG
chr12	54428024	54428044	GCACCCCTTCCTGGCTTGGGG
chr12	54428025	54428045	GACCCCTTCCTGGCTTGGGGT
chr12	54428026	54428046	GCCCCTTCCTGGCTTGGGGTG
chr12	54428030	54428050	GACCCCACCCCAAGCCAGGAA
chr12	54428031	54428051	GAACCCCACCCCAAGCCAGGA
chr12	54428035	54428055	GCATAAACCCCACCCCAAGCC
chr12	54428044	54428064	GTGGGGTTTATGTTCCAGAGA
chr12	54428048	54428068	GTTTATGTTCCAGAGACGGA
chr12	54428055	54428075	GTTCCAGAGACGGACGGCAAG
chr12	54428060	54428080	GACCGCTTGCCGTCCGTCTC
chr12	54428082	54428102	GTAGCGCGTGTAACTGGTTC
chr12	54428083	54428103	GGTAGCGCGTGTAACTGGTT
chr12	54428088	54428108	GAGTCTGGTAGCGCGTGTAAC
chr12	54428089	54428109	GTTACACGCGCTACCAGACTC
chr12	54428104	54428124	GCTTTCTCGAGTTCCAGAGTC
chr12	54428131	54428151	GAGTGAGGTAGCGGTTAAAG
chr12	54428136	54428156	GACCGCTACCTCACTCGCCGC
chr12	54428140	54428160	GCCTGCGGCGAGTGAGGTAG
chr12	54428146	54428166	GCTATGCGCCTGCGGCGAGTG
chr12	54430450	54430470	GAGAGAGAGAGCACTGGTCT
chr12	54430451	54430471	GAGAGAGAGAGAGCACTGGTC
chr12	54430541	54430561	GATTGAGTGAGCAGTGAAGCG
chr12	54430552	54430572	GAGTGAAGCGTGGAGAAGCAC
chr12	54430561	54430581	GTGGAGAAGCACTGGCGTCTC
chr12	54430564	54430584	GAGAAGCACTGGCGTCTCCGG
chr12	54430565	54430585	GAAGCACTGGCGTCTCCGGT
chr12	54430583	54430603	GCTTAGTTAACTGTTACCCAC
chr12	54430587	54430607	GTAACAGTTAACTAAGAAAG
chr12	54430593	54430613	GTTAACTAAGAAAGAGGCTG
chr12	54430627	54430647	GCCTGGGAGGCTGGAACAGGT
chr12	54430653	54430673	GAGGCCCTGTGCTTCCTCCCC
chr12	54430655	54430675	GCCCTGTGCTTCCTCCCCAG
chr12	54430659	54430679	GTCCCCTGGGGAGGAAGCACA
chr12	54430660	54430680	GTGCTTCCTCCCCAGGGGAC
chr12	54430660	54430680	GTCCCCTGGGGAGGAAGCAC
chr12	54430669	54430689	GGTGCGCCTGTCCCCTGGGG
chr12	54430672	54430692	GGTGGTGCGCCTGTCCCCTG
chr12	54430673	54430693	GGGTGGTGCGCCTGTCCCCT
chr12	54430674	54430694	GGGGACAGGCGCACCACCCC
chr12	54430674	54430694	GGGGTGGTGCGCCTGTCCCC
chr12	54430675	54430695	GGGACAGGCGCACCACCCCA
chr12	54430676	54430696	GGACAGGCGCACCACCCCAG
chr12	54430686	54430706	GACCACCCCAGGGGAAAACCA
chr12	54430687	54430707	GCCACCCCAGGGGAAAACCAA
chr12	54430703	54430723	GCCAAGGGCTTTGTCATAGAT
chr12	54430704	54430724	GCAAGGGCTTTGTCATAGATA
chr12	54430705	54430725	GAAGGGCTTTGTCATAGATAG
chr12	54430706	54430726	GCCTATCTATGACAAAGCCCT
chr12	54430714	54430734	GTCATAGATAGGGGCAATGT
chr12	54430728	54430748	GCAATGTTGGTTAGAGCTGCC
chr12	54430732	54430752	GTTGGTTAGAGCTGCCAGGC
chr12	54430733	54430753	GTTGGTTAGAGCTGCCAGGCA
chr12	54430749	54430769	GTGGGGCTGGTGTGCCCTGCC
chr12	54430763	54430783	GCAGTCAGTGCACGGTGGGGC
chr12	54430767	54430787	GAGGCAGTCAGTGCACGGTG
chr12	54430768	54430788	GGAGGCAGTCAGTGCACGGT
chr12	54430769	54430789	GAGGAGGCAGTCAGTGCACGG
chr12	54430771	54430791	GTGCACTGACTGCCTCCTCC
chr12	54430772	54430792	GGGAGGAGGCAGTCAGTGCA
chr12	54430775	54430795	GACTGACTGCCTCCTCCCGGC
chr12	54430776	54430796	GCTGACTGCCTCCTCCCGGCA
chr12	54430781	54430801	GTGCCTCCTCCCGGCAGGGTT
chr12	54430782	54430802	GCCTCCTCCCGGCAGGGTTT
chr12	54430786	54430806	GCCCAAACCCTGCCGGGAGG
chr12	54430789	54430809	GAGGCCCAAACCCTGCCGGG
chr12	54430792	54430812	GGAGAGGCCCAAACCCTGCC
chr12	54430793	54430813	GAGGAGAGGCCCAAACCCTGC
chr12	54430797	54430817	GGTTTGGGCCTCTCCTTCCC
chr12	54430800	54430820	GTTGGGCCTCTCCTTCCCTGG
chr12	54430808	54430828	GCAGCTCCTCCAGGGAAGGAG
chr12	54430809	54430829	GTCCTTCCCTGGAGGAGCTGA
chr12	54430813	54430833	GACCTTCAGCTCCTCCAGGGA
chr12	54430817	54430837	GTCAGACCTTCAGCTCCTCCA
chr12	54430818	54430838	GTCAGACCTTCAGCTCCTCC
chr12	54430824	54430844	GCTGAAGGTCTGACTCATTT
chr12	54430880	54430900	GTCCTTCCTGTCACAATCTGC
chr12	54430881	54430901	GTGCAGATTGTGACAGGAAGG
chr12	54430884	54430904	GACCTGCAGATTGTGACAGGA
chr12	54430888	54430908	GCAGACCTGCAGATTGTGAC
chr12	54430890	54430910	GCACAATCTGCAGGTCTGCCC
chr12	54430902	54430922	GTCTGCCCAGGCACCAGCCT
chr12	54430910	54430930	GAGAAGCCAAGGCTGGTGCCT
chr12	54430911	54430931	GCAGAAGCCAAGGCTGGTGCC
chr12	54430918	54430938	GATGCTGCAGAAGCCAAGGC
chr12	54430920	54430940	GCTTGGCTTCTGCAGCATCGT
chr12	54430921	54430941	GTTGGCTTCTGCAGCATCGTC
chr12	54430922	54430942	GCGACGATGCTGCAGAAGCCA
chr12	54430930	54430950	GCAGCATCGTCGGGAGTCAG
chr12	54430933	54430953	GCATCGTCGGGAGTCAGCGG
chr12	54430948	54430968	GAGCGGCGGCAACCAAGCCAG
chr12	54430962	54430982	GTAGGTACGAGGCCTCTGGCT
chr12	54430967	54430987	GGAAGTAGGTACGAGGCCTC
chr12	54430974	54430994	GAGCGTAGGGAAGTAGGTACG
chr12	54430975	54430995	GTACCTACTTCCCTACGCTG
chr12	54430976	54430996	GTACCTACTTCCCTACGCTGA
chr12	54430981	54431001	GCACCCTCAGCGTAGGGAAGT
chr12	54430985	54431005	GCCCTACGCTGAGGGTGCATA
chr12	54430988	54431008	GCCTTATGCACCCTCAGCGTA
chr12	54430989	54431009	GCCTTATGCACCCTCAGCGT
chr12	54431011	54431031	GCAGGGAGAAATCAGGGATCT
chr12	54431012	54431032	GTCAGGGAGAAATCAGGGATC
chr12	54431014	54431034	GTCCCTGATTTCTCCCTGAAC
chr12	54431015	54431035	GCCCTGATTTCTCCCTGAACA
chr12	54431016	54431036	GCCTGATTTCTCCCTGAACAG
chr12	54431018	54431038	GCCCTGTTCAGGGAGAAATCA
chr12	54431019	54431039	GCCCCTGTTCAGGGAGAAATC
chr12	54431028	54431048	GCTGAACAGGGGCTTCTGCTT
chr12	54431029	54431049	GTGAACAGGGGCTTCTGCTTT
chr12	54431029	54431049	GAAAGCAGAAGCCCCTGTTCA
chr12	54431030	54431050	GAACAGGGGCTTCTGCTTTG
chr12	54431030	54431050	GCAAAGCAGAAGCCCCTGTTC
chr12	54431035	54431055	GGGGCTTCTGCTTTGGGGCC
chr12	54431036	54431056	GGGCTTCTGCTTTGGGGCCT
chr12	54431037	54431057	GGCTTCTGCTTTGGGGCCTG
chr12	54431056	54431076	GCTGGTGGGGAAACTACCCC
chr12	54431069	54431089	GTTCTAGGAGGCTGGCTGGTG
chr12	54431070	54431090	GTTCTAGGAGGCTGGCTGGT
chr12	54431071	54431091	GTGTTCTAGGAGGCTGGCTGG
chr12	54431074	54431094	GATATGTTCTAGGAGGCTGGC
chr12	54431078	54431098	GCCTCCTAGAACATATTTCC
chr12	54431078	54431098	GGAAATATGTTCTAGGAGGC
chr12	54431082	54431102	GACCTGGAAATATGTTCTAGG
chr12	54431085	54431105	GAGAACATATTTCCAGGTAAC
chr12	54431086	54431106	GAACATATTTCCAGGTAACA
chr12	54431091	54431111	GTATTTCCAGGTAACAGGGTC
chr12	54431099	54431119	GCAATGCCAGACCCTGTTACC
chr12	54431102	54431122	GAACAGGGTCTGGCATTGCTC
chr12	54431103	54431123	GACAGGGTCTGGCATTGCTCT
chr12	54431104	54431124	GCAGGGTCTGGCATTGCTCTG
chr12	54431105	54431125	GAGGGTCTGGCATTGCTCTGG
chr12	54431325	54431345	GAAAGATCAACACGACCTCGA
chr12	54431332	54431352	GAACACGACCTCGAAGGCGAC
chr12	54431341	54431361	GTCGAAGGCGACAGGTCCTTA
chr12	54431342	54431362	GATAAGGACCTGTCGCCTTCG
chr12	54431402	54431422	GTCCCCCCTCTCCACCCTGCA
chr12	54431403	54431423	GCCCCCCTCTCCACCCTGCAA
chr12	54431404	54431424	GCCCCCTCTCCACCCTGCAAG
chr12	54431405	54431425	GCCCCTCTCCACCCTGCAAGG
chr12	54431407	54431427	GCCCCTTGCAGGGTGGAGAGG
chr12	54431408	54431428	GCCCCCTTGCAGGGTGGAGAG
chr12	54431409	54431429	GTCCCCCTTGCAGGGTGGAGA
chr12	54431410	54431430	GATCCCCCTTGCAGGGTGGAG
chr12	54431411	54431431	GTCCACCCTGCAAGGGGGATG
chr12	54431412	54431432	GCCACCCTGCAAGGGGGATGT
chr12	54431413	54431433	GCACCCTGCAAGGGGGATGTG
chr12	54431414	54431434	GACCCTGCAAGGGGGATGTGG
chr12	54431415	54431435	GCCCACATCCCCCTTGCAGGG
chr12	54431418	54431438	GACCCCCACATCCCCCTTGCA
chr12	54431419	54431439	GCACCCCCACATCCCCCTTGC
chr12	54431437	54431457	GTGGGGCAAAGGAACAGCACC
chr12	54431438	54431458	GGGGCAAAGGAACAGCACCA
chr12	54431458	54431478	GTCAGTTACACTAAAAAGCCC
chr12	54431471	54431491	GTAACTGAGCATTAGAGAAAT
chr12	54431551	54431571	GCCTGAAGGCAAGCCCGTGAG
chr12	54431554	54431574	GCCACTCACGGGCTTGCCTTC
chr12	54431558	54431578	GCAAGCCCGTGAGTGGCTCT
chr12	54431559	54431579	GCAAGCCCGTGAGTGGCTCTT
chr12	54431560	54431580	GAAGCCCGTGAGTGGCTCTTG
chr12	54431561	54431581	GAGCCCGTGAGTGGCTCTTGG
chr12	54431566	54431586	GTCCCCCAAGAGCCACTCAC
chr12	54431567	54431587	GGTCCCCCAAGAGCCACTCA
chr12	54431606	54431626	GTCTCCCTACACCATAAAACT
chr12	54431668	54431688	GCTGTCCAGCCACGCAGCTGC
chr12	54431673	54431693	GCAGCCACGCAGCTGCTGGTG
chr12	54431675	54431695	GCTCACCAGCAGCTGCGTGGC
chr12	54431679	54431699	GAAACCTCACCAGCAGCTGCG
chr12	54431692	54431712	GAGGTTTAATGCTAGGACAG
chr12	54431693	54431713	GAGGTTTAATGCTAGGACAGA
chr12	54431698	54431718	GTAATGCTAGGACAGAGGGCC
chr12	54431708	54431728	GACAGAGGGCCTGGCAGTTAG
chr12	54431709	54431729	GCAGAGGGCCTGGCAGTTAGA
chr12	54431710	54431730	GAGAGGGCCTGGCAGTTAGAG
chr12	54431717	54431737	GCTGGCAGTTAGAGGGGATTA
chr12	54431719	54431739	GCGTAATCCCCTCTAACTGCC
chr12	54431723	54431743	GTTAGAGGGGATTACGGCGC
chr12	54431724	54431744	GTTAGAGGGGATTACGGCGCT
chr12	54431725	54431745	GTAGAGGGGATTACGGCGCTG
chr12	54431732	54431752	GATTACGGCGCTGGGGACGA
chr12	54431767	54431787	GCATCTTCGCAAATGAATCCC
chr12	54431787	54431807	GTTAACTCACAGCGTTCGCCT
chr12	54431788	54431808	GATTAACTCACAGCGTTCGCC
chr12	54431832	54431852	GGTTAGGTAAATGGGAGAAA
chr12	54431833	54431853	GTGGTTAGGTAAATGGGAGAA
chr12	54431851	54431871	GCACCCCCCTCACTTGATAGA
chr12	54431853	54431873	GCTTCTATCAAGTGAGGGGGG
chr12	54431856	54431876	GTGCCTTCTATCAAGTGAGGG
chr12	54431857	54431877	GCTGCCTTCTATCAAGTGAGG
chr12	54431858	54431878	GCTGCCTTCTATCAAGTGAG
chr12	54431859	54431879	GAGCTGCCTTCTATCAAGTGA
chr12	54431860	54431880	GAGCTGCCTTCTATCAAGTG
chr12	54433819	54433839	GACTGAGGCAAACTATTTGAG
chr12	54433820	54433840	GAACTGAGGCAAACTATTTGA
chr12	54433821	54433841	GAAACTGAGGCAAACTATTTG
chr12	54433854	54433874	GAAAAAGTTTCTAGTTCCACC
chr12	54433861	54433881	GTTCTAGTTCCACCTGGAAAC
chr12	54433862	54433882	GTCTAGTTCCACCTGGAAACA
chr12	54433872	54433892	GCGTTTGCCCTGTTTCCAGG
chr12	54433874	54433894	GTGGAAACAGGGCAAACGCAA
chr12	54433877	54433897	GAAACAGGGCAAACGCAAAGG
chr12	54433891	54433911	GCAAAGGAGGCCTGAAATTCT
chr12	54433903	54433923	GTGGGAAAACCAAGAATTTC
chr12	54433924	54433944	GCACTACCCCAAACCCTAATT
chr12	54433925	54433945	GAAATTAGGGTTTGGGGTAGT
chr12	54433926	54433946	GCAAATTAGGGTTTGGGGTAG
chr12	54433932	54433952	GACACTCCAAATTAGGGTTTG
chr12	54433933	54433953	GACACTCCAAATTAGGGTTT
chr12	54433934	54433954	GAGACACTCCAAATTAGGGTT
chr12	54433935	54433955	GACCCTAATTTGGAGTGTCTC
chr12	54433939	54433959	GTCCAGAGACACTCCAAATTA
chr12	54433940	54433960	GAATTTGGAGTGTCTCTGGAG
chr12	54433940	54433960	GCTCCAGAGACACTCCAAATT
chr12	54433943	54433963	GTTGGAGTGTCTCTGGAGCGG
chr12	54433944	54433964	GTGGAGTGTCTCTGGAGCGGA
chr12	54433948	54433968	GTGTCTCTGGAGCGGAGGGT
chr12	54433984	54434004	GCCAAGCTTTCCAGCCAACC
chr12	54433985	54434005	GCCAAGCTTTCCAGCCAACCC
chr12	54433988	54434008	GCCCGGGTTGGCTGGAAAGCT
chr12	54433997	54434017	GTAAAAGCTTCCCGGGTTGGC
chr12	54434001	54434021	GAAATTAAAAGCTTCCCGGGT
chr12	54434005	54434025	GAACAAAATTAAAAGCTTCCC
chr12	54434006	54434026	GAACAAAATTAAAAGCTTCC
chr12	54434022	54434042	GTTCCTAGGACTTTAACCCA
chr12	54434027	54434047	GTAGGACTTTAACCCAAGGAG
chr12	54434059	54434079	GCAATCAGAAATGCACTAAGC
chr12	54434060	54434080	GAATCAGAAATGCACTAAGCA
chr12	54434068	54434088	GATGCACTAAGCAGGGTCACA
chr12	54434100	54434120	GACCAATCAGCAAAAACTACT
chr12	54434101	54434121	GCCAATCAGCAAAAACTACTT
chr12	54434143	54434163	GAGGAAGGAACAGGGCCGGAT
chr12	54434144	54434164	GAGGAAGGAACAGGGCCGGA
chr12	54434174	54434194	GAGCTAAGGCTGTGGTGGGAA
chr12	54434175	54434195	GAGCTAAGGCTGTGGTGGGA
chr12	54434176	54434196	GCCCACCACAGCCTTAGCTCC
chr12	54434177	54434197	GCCACCACAGCCTTAGCTCCT
chr12	54434179	54434199	GCCAGGAGCTAAGGCTGTGGT
chr12	54434180	54434200	GCCCAGGAGCTAAGGCTGTGG
chr12	54434183	54434203	GAAACCCAGGAGCTAAGGCTG
chr12	54434189	54434209	GTAGGATAAACCCAGGAGCTA
chr12	54434197	54434217	GATCTGAGATAGGATAAACCC
chr12	54434206	54434226	GCTATCTCAGATTTGGAAGGC
chr12	54434208	54434228	GCAGCCTTCCAAATCTGAGAT
chr12	54434239	54434259	GAGAGGAGGCTAGAATATGCT
chr12	54434240	54434260	GCAGAGGAGGCTAGAATATGC
chr12	54434254	54434274	GGTTCAGGGACTGACAGAGG
chr12	54434257	54434277	GTTGGTTCAGGGACTGACAG
chr12	54434261	54434281	GCAGTCCCTGAACCAACTCTG
chr12	54434268	54434288	GACTCCTCAGAGTTGGTTCA
chr12	54434269	54434289	GAGACTCCTCAGAGTTGGTTC
chr12	54434270	54434290	GAACCAACTCTGAGGAGTCTT
chr12	54434275	54434295	GAGCCAAAGACTCCTCAGAGT
chr12	54434303	54434323	GTACAACTTTGTAAGCAACTG
chr12	54434328	54434348	GAGTCAATCTCAAATGCACA
chr12	54434342	54434362	GTGCACAAGGATGTGAAGTTG
chr12	54434343	54434363	GCACAAGGATGTGAAGTTGT
chr12	54434344	54434364	GCACAAGGATGTGAAGTTGTG
chr12	54434345	54434365	GACAAGGATGTGAAGTTGTGG
chr12	54437546	54437566	GAGATAAGATTCTGGCCTCCT
chr12	54437555	54437575	GATTAGATCAGATAAGATTC
chr12	54437577	54437597	GCTTGGAACAGAAGGAGAGG
chr12	54437579	54437599	GAGCTTGGAACAGAAGGAGA
chr12	54437580	54437600	GTGAGCTTGGAACAGAAGGAG
chr12	54437585	54437605	GAGTTTGAGCTTGGAACAGA
chr12	54437594	54437614	GAGGAGTTTGGAGTTTGAGCT
chr12	54437595	54437615	GCTCAAACTCCAAACTCCTC
chr12	54437596	54437616	GCTCAAACTCCAAACTCCTCA
chr12	54437607	54437627	GCAAGGGAGCCCTGAGGAGTT
chr12	54437614	54437634	GTCTGAGCAAGGGAGCCCTG
chr12	54437624	54437644	GTATCTCTAATGTCTGAGCAA
chr12	54437678	54437698	GACTTTCTGGCTGGAAAACAC
chr12	54437745	54437765	GTGTGTTTAGGGAGTAGTAA
chr12	54437750	54437770	GTTTAGGGAGTAGTAAGGGTC
chr12	54437788	54437808	GTGTGTCTCTCCCCATCCCCT
chr12	54437791	54437811	GTCTCTCCCCATCCCCTGGG
chr12	54437794	54437814	GTCTCCCCATCCCCTGGGTGG
chr12	54437798	54437818	GCCCATCCCCTGGGTGGAGGA
chr12	54437799	54437819	GCCATCCCCTGGGTGGAGGAT
chr12	54437800	54437820	GCATCCCCTGGGTGGAGGATG
chr12	54437800	54437820	GCATCCTCCACCCAGGGGATG
chr12	54437801	54437821	GATCCCCTGGGTGGAGGATGG
chr12	54437801	54437821	GCCATCCTCCACCCAGGGGAT
chr12	54437802	54437822	GCCCATCCTCCACCCAGGGGA
chr12	54437806	54437826	GTGCCCCCATCCTCCACCCAG
chr12	54437807	54437827	GTGCCCCCATCCTCCACCCA
chr12	54437853	54437873	GTTCCTGTTGGGAGTAAAGAC
chr12	54437854	54437874	GTCCTGTTGGGAGTAAAGACA
chr12	54437858	54437878	GACCCTGTCTTTACTCCCAAC
chr12	54437874	54437894	GGGTCATAAACGCCTAGAGT
chr12	54437875	54437895	GGTCATAAACGCCTAGAGTA
chr12	54437889	54437909	GAGATCAAAACACCCTACTCT
chr12	54437915	54437935	GTTCTCAGGAAGTAGCATCTG
chr12	54437949	54437969	GAAATCACTCTCCCCCAAAGC
chr12	54437954	54437974	GACTCTCCCCCAAAGCTGGCT
chr12	54437962	54437982	GCCAAAGCTGGCTTGGCAGAT
chr12	54437962	54437982	GATCTGCCAAGCCAGCTTTGG
chr12	54437963	54437983	GAATCTGCCAAGCCAGCTTTG
chr12	54437964	54437984	GCAATCTGCCAAGCCAGCTTT
chr12	54437965	54437985	GCCAATCTGCCAAGCCAGCTT
chr12	54437989	54438009	GCACTTCCCCAAGCCCACCTG
chr12	54437998	54438018	GAGGGGCCTCAGGTGGGCTT
chr12	54438004	54438024	GGAAAGGAGGGGCCTCAGGT
chr12	54438024	54438044	GTCCCTTCCCCAGTAAACTAA
chr12	54438025	54438045	GTTTAGTTTACTGGGGAAGGG
chr12	54438046	54438066	GAGAAATATAACAGAGCATC
chr12	54438175	54438195	GCCAGGGACTGCATGGGCAAA
chr12	54438182	54438202	GTGGGGGACCAGGGACTGCAT
chr12	54438183	54438203	GTTGGGGGACCAGGGACTGCA
chr12	54445028	54445048	GAAGAGGGAGGAAACCTTCC
chr12	54445043	54445063	GTGGAGAGGGTTGATGAAGA
chr12	54445044	54445064	GCTTCATCAACCCTCTCCACA
chr12	54445056	54445076	GACTTTGGTGCCATGTGGAGA
chr12	54445057	54445077	GAACTTTGGTGCCATGTGGAG
chr12	54445062	54445082	GCAGCAAACTTTGGTGCCATG
chr12	54445067	54445087	GCACCAAAGTTTGCTGAGCTT
chr12	54445072	54445092	GTCCAAAGCTCAGCAAACTT
chr12	54445079	54445099	GCTGAGCTTTGGACTTCCCGG
chr12	54445089	54445109	GACTTCCCGGTGGAGCCATC
chr12	54445090	54445110	GACTTCCCGGTGGAGCCATCT
chr12	54445097	54445117	GTAGTCCCAGATGGCTCCACC
chr12	54445098	54445118	GTAGTCCCAGATGGCTCCAC
chr12	54445107	54445127	GTCTGAACTGTAGTCCCAGA
chr12	54445109	54445129	GTGGGACTACAGTTCAGACTT
chr12	54445116	54445136	GACAGTTCAGACTTAGGTACT
chr12	54445128	54445148	GTAGGTACTAGGATTCAGCAC
chr12	54445157	54445177	GAATTGCTGGAAGAGGGCAAA
chr12	54445158	54445178	GAAATTGCTGGAAGAGGGCAA
chr12	54445164	54445184	GCATTATAAATTGCTGGAAGA
chr12	54445165	54445185	GTCATTATAAATTGCTGGAAG
chr12	54445190	54445210	GTTAATCATTGGTGGTGGGGG
chr12	54445234	54445254	GGCTACTGCTTGGTTAATAG
chr12	54445244	54445264	GGCGGAGGAAGGCTACTGCT
chr12	54445266	54445286	GAAGTTGAGACTGTGAGTGAG
chr12	54445267	54445287	GAAGTTGAGACTGTGAGTGA
chr12	54445268	54445288	GGAAGTTGAGACTGTGAGTG
chr12	54445289	54445309	GACAGGCTGGTTTGGTTGGAG
chr12	54445294	54445314	GTGAGGACAGGCTGGTTTGGT
chr12	54445298	54445318	GCATGTGAGGACAGGCTGGTT
chr12	54445303	54445323	GCTCTGCATGTGAGGACAGGC
chr12	54445307	54445327	GAACTCTCTGCATGTGAGGAC
chr12	54445308	54445328	GTCCTCACATGCAGAGAGTTC
chr12	54445312	54445332	GTCCGGAACTCTCTGCATGTG
chr12	54445318	54445338	GCAGAGAGTTCCGGACAAGAG
chr12	54445319	54445339	GAGAGAGTTCCGGACAAGAGT
chr12	54445324	54445344	GTTCCGGACAAGAGTGGGCA
chr12	54445325	54445345	GTTCCGGACAAGAGTGGGCAA
chr12	54445330	54445350	GAACCCTTGCCCACTCTTGTC
chr12	54445350	54445370	GCTCAGCCAACTCTGAGAATT
chr12	54445351	54445371	GTCAGCCAACTCTGAGAATTT
chr12	54445358	54445378	GATTCCCAAATTCTCAGAGT
chr12	54445366	54445386	GAATTTGGGAATCTCCATTAG
chr12	54445380	54445400	GCATTAGAGGTGTTCAGCCTC
chr12	54445381	54445401	GATTAGAGGTGTTCAGCCTCT
chr12	54445382	54445402	GTTAGAGGTGTTCAGCCTCTG
chr12	54445382	54445402	GCAGAGGCTGAACACCTCTAA
chr12	54445399	54445419	GAAGGAACAGGAGTTCCCCAG
chr12	54445403	54445423	GGAACTCCTGTTCCTTCACC
chr12	54445408	54445428	GTCCTGTTCCTTCACCTGGCC
chr12	54445412	54445432	GACCAGGCCAGGTGAAGGAAC
chr12	54445417	54445437	GTTCACCTGGCCTGGTTACAG
chr12	54445418	54445438	GTCACCTGGCCTGGTTACAGT
chr12	54445418	54445438	GACTGTAACCAGGCCAGGTGA
chr12	54445419	54445439	GCACCTGGCCTGGTTACAGTG
chr12	54445423	54445443	GTGGCCTGGTTACAGTGGGGA
chr12	54445424	54445444	GGCCTGGTTACAGTGGGGAT
chr12	54445424	54445444	GATCCCCACTGTAACCAGGCC
chr12	54445429	54445449	GTGCCCATCCCCACTGTAACC
chr12	54445438	54445458	GGGGATGGGCACTGTCCTCT
chr12	54445454	54445474	GCTCTTGGAGAGAGAGTATTC
chr12	54445455	54445475	GTCTTGGAGAGAGAGTATTCA
chr12	54445456	54445476	GCTGAATACTCTCTCTCCAAG
chr12	54445478	54445498	GACCACCAAGCACCAGCTCCT
chr12	54445479	54445499	GCCACCAAGCACCAGCTCCTT
chr12	54445482	54445502	GCCCAAGGAGCTGGTGCTTGG
chr12	54445485	54445505	GCTCCCAAGGAGCTGGTGCT
chr12	54445492	54445512	GCTCCTTGGGAGCTAAGCCC
chr12	54445492	54445512	GGGCTTAGCTCCCAAGGAGC
chr12	54445498	54445518	GGGCCAGGGCTTAGCTCCCA
chr12	54445518	54445538	GCCCCACCCCAGGCTCAGCA
chr12	54445519	54445539	GAGCCCCACCCCAGGCTCAGC
chr12	54446566	54446586	GATGTAAACACGAATTCCTAA
chr12	54446584	54446604	GATGTAAACACACGTGTTACA
chr12	54446612	54446632	GCTCCTAGCCAGAAGCAAGC
chr12	54446618	54446638	GAGCCTGCTTGCTTCTGGCT
chr12	54446623	54446643	GGGTAGAGCCTGCTTGCTTC
chr12	54446627	54446647	GCAAGCAGGCTCTACCCACAC
chr12	54446643	54446663	GCTAAGAGGGAGGCCTGTGT
chr12	54446644	54446664	GCACAGGCCTCCCTCTTAGCT
chr12	54446644	54446664	GAGCTAAGAGGGAGGCCTGTG
chr12	54446653	54446673	GGCAGACCTAGCTAAGAGGG
chr12	54446656	54446676	GAGGGCAGACCTAGCTAAGA
chr12	54446657	54446677	GAGAGGGCAGACCTAGCTAAG
chr12	54446658	54446678	GTTAGCTAGGTCTGCCCTCTG
chr12	54446659	54446679	GTAGCTAGGTCTGCCCTCTGT
chr12	54446660	54446680	GAGCTAGGTCTGCCCTCTGTG
chr12	54446674	54446694	GTCTTTCTCTGTCCCCACAGA
chr12	54446680	54446700	GGGACAGAGAAAGAACTCTC
chr12	54446687	54446707	GAGAAAGAACTCTCAGGATCT
chr12	54446691	54446711	GAGAACTCTCAGGATCTTGGC
chr12	54446692	54446712	GAACTCTCAGGATCTTGGCT
chr12	54446704	54446724	GTCTTGGCTGGGCACCATCAC
chr12	54446705	54446725	GCTTGGCTGGGCACCATCACA
chr12	54446718	54446738	GCATCACAGGGCACTGACTCC
chr12	54446720	54446740	GCAGGAGTCAGTGCCCTGTGA
chr12	54446739	54446759	GAAGGAGGAGAGCTTTCTGCC
chr12	54446758	54446778	GATCTCCAAGGAGCTGGGGCA
chr12	54446763	54446783	GCAATTATCTCCAAGGAGCTG
chr12	54446764	54446784	GACAATTATCTCCAAGGAGCT
chr12	54446765	54446785	GACAATTATCTCCAAGGAGC
chr12	54446775	54446795	GATAATTGTCAGAAAATAGC
chr12	54446779	54446799	GATTGTCAGAAAATAGCAGGC
chr12	54446780	54446800	GTTGTCAGAAAATAGCAGGCC
chr12	54446788	54446808	GAAATAGCAGGCCGGGCTGAA
chr12	54446789	54446809	GAATAGCAGGCCGGGCTGAAT
chr12	54446790	54446810	GATAGCAGGCCGGGCTGAATG
chr12	54446801	54446821	GTTTCCACTCCCCATTCAGCC
chr12	54446830	54446850	GCAGAGGATCTCTTCTACTGC
chr12	54446833	54446853	GTAGAAGAGATCCTCTGCTC
chr12	54446834	54446854	GTAGAAGAGATCCTCTGCTCT
chr12	54446835	54446855	GAGAAGAGATCCTCTGCTCTG
chr12	54446839	54446859	GAGATCCTCTGCTCTGGGGC
chr12	54446840	54446860	GAGATCCTCTGCTCTGGGGCT
chr12	54446841	54446861	GATCCTCTGCTCTGGGGCTG
chr12	54446931	54446951	GAGCCCCCGCTGAAGAGAGAC
chr12	54446957	54446977	GCGTCATTTCTGGAGGTCTGG
chr12	54446958	54446978	GACGTCATTTCTGGAGGTCTG
chr12	54446959	54446979	GACGTCATTTCTGGAGGTCT
chr12	54446960	54446980	GTGACGTCATTTCTGGAGGTC
chr12	54446992	54447012	GTCCCGCTGCCTCTACCTGCC
chr12	54446996	54447016	GACCAGGCAGGTAGAGGCAGC
chr12	54447001	54447021	GCTCTACCTGCCTGGTCCAGC
chr12	54447002	54447022	GTCTACCTGCCTGGTCCAGCT
chr12	54447003	54447023	GCAGCTGGACCAGGCAGGTAG
chr12	54447009	54447029	GGGTCCCAGCTGGACCAGGC
chr12	54447013	54447033	GGCAGGGTCCCAGCTGGACC
chr12	54447017	54447037	GCAGCTGGGACCCTGCCTCGC
chr12	54447019	54447039	GCGGCGAGGCAGGGTCCCAGC
chr12	54447025	54447045	GACCCTGCCTCGCCGGCCGCA
chr12	54447029	54447049	GCCATGCGGCCGGCGAGGCA
chr12	54447030	54447050	GGCCATGCGGCCGGCGAGGC
chr12	54447032	54447052	GCTCGCCGGCCGCATGGCCAG
chr12	54447033	54447053	GTCGCCGGCCGCATGGCCAGA
chr12	54447034	54447054	GCTCTGGCCATGCGGCCGGCG
chr12	54447037	54447057	GCGGCCGCATGGCCAGAGGGT
chr12	54447038	54447058	GGCCGCATGGCCAGAGGGTT
chr12	54447039	54447059	GCAACCCTCTGGCCATGCGGC
chr12	54447043	54447063	GCACCCAACCCTCTGGCCATG
chr12	54447051	54447071	GTACACACTCACCCAACCCTC
chr12	54447081	54447101	GGGCTGGACTCTGGTATCCT
chr12	54447085	54447105	GTGGACTCTGGTATCCTTGGA
chr12	54447086	54447106	GGACTCTGGTATCCTTGGAT
chr12	54447087	54447107	GACTCTGGTATCCTTGGATG
chr12	54447088	54447108	GACTCTGGTATCCTTGGATGG
chr12	54447089	54447109	GCTCTGGTATCCTTGGATGGG
chr12	54447098	54447118	GCCTTGGATGGGGGGCACTCC
chr12	54447101	54447121	GCCTGGAGTGCCCCCCATCCA
chr12	54447125	54447145	GCCAGCCTCCTCGGCTCAGCC
chr12	54447126	54447146	GCAGCCTCCTCGGCTCAGCCT
chr12	54447128	54447148	GCCAGGCTGAGCCGAGGAGGC
chr12	54447132	54447152	GGGCCCAGGCTGAGCCGAGG
chr12	54447135	54447155	GAGGGGCCCAGGCTGAGCCG
chr12	54447157	54447177	GACTGGAGTGGATGTTGGATG
chr12	54447158	54447178	GACTGGAGTGGATGTTGGAT
chr12	54447159	54447179	GGACTGGAGTGGATGTTGGA
chr12	54447163	54447183	GATGAGGACTGGAGTGGATGT
chr12	54447170	54447190	GAAGTTGAATGAGGACTGGAG
chr12	54447175	54447195	GAGAGGAAGTTGAATGAGGAC
chr12	54447180	54447200	GCAGGAAGAGGAAGTTGAATG
chr12	54447186	54447206	GACTTCCTCTTCCTGCGAAAG
chr12	54447187	54447207	GCTTCCTCTTCCTGCGAAAGA
chr12	54447188	54447208	GTTCCTCTTCCTGCGAAAGAG
chr12	54447193	54447213	GCGCCCCTCTTTCGCAGGAAG
chr12	54447199	54447219	GGGCAGCGCCCCTCTTTCGC
chr12	54447219	54447239	GCTCAGTCTGTGTAGGTCACG
chr12	54447220	54447240	GTCTCAGTCTGTGTAGGTCAC
chr12	54447221	54447241	GTCTCAGTCTGTGTAGGTCA
chr12	54447235	54447255	GTGAGACACGATCGCCATGAA
chr12	54447245	54447265	GTCGCCATGAATGGAGACCTC
chr12	54447251	54447271	GTTTCCAGAGGTCTCCATTCA
chr12	54447256	54447276	GGAGACCTCTGGAAAAGCTC
chr12	54447264	54447284	GCTGGAAAAGCTCAGGAGCCG
chr12	54447271	54447291	GAGCTCAGGAGCCGAGGCCCA
chr12	54447272	54447292	GCTCAGGAGCCGAGGCCCAC
chr12	54447273	54447293	GCTCAGGAGCCGAGGCCCACG
chr12	54447284	54447304	GAGGCCCACGGGGCCCAGCAG
chr12	54447284	54447304	GCTGCTGGGCCCCGTGGGCCT
chr12	54447290	54447310	GAGGCCTCTGCTGGGCCCCGT
chr12	54447291	54447311	GCAGGCCTCTGCTGGGCCCCG
chr12	54447292	54447312	GGGGCCCAGCAGAGGCCTGA
chr12	54447293	54447313	GGGCCCAGCAGAGGCCTGAG
chr12	54447300	54447320	GTCTCCCCTCAGGCCTCTGC
chr12	54447302	54447322	GAGAGGCCTGAGGGGAGACCC
chr12	54447303	54447323	GAGGCCTGAGGGGAGACCCT
chr12	54447306	54447326	GCCTGAGGGGAGACCCTGGG
chr12	54447310	54447330	GCCCGCCCAGGGTCTCCCCTC
chr12	54447322	54447342	GAGTGATTCAGCCCCCGCCCA
chr12	54447323	54447343	GCAGTGATTCAGCCCCCGCCC
chr12	54447346	54447366	GCCCGACAGTCCCCCAATGCC
chr12	54447347	54447367	GCCGACAGTCCCCCAATGCCC
chr12	54447349	54447369	GCCGGGCATTGGGGGACTGTC
chr12	54447350	54447370	GCCCGGGCATTGGGGGACTGT
chr12	54447353	54447373	GTCCCCCAATGCCCGGGCTT
chr12	54447356	54447376	GCCCCAATGCCCGGGCTTTGG
chr12	54447357	54447377	GCCCAATGCCCGGGCTTTGGA
chr12	54447358	54447378	GCCAATGCCCGGGCTTTGGAG
chr12	54447358	54447378	GCTCCAAAGCCCGGGCATTGG
chr12	54447359	54447379	GCCTCCAAAGCCCGGGCATTG
chr12	54447360	54447380	GCCCTCCAAAGCCCGGGCATT
chr12	54447361	54447381	GCCCCTCCAAAGCCCGGGCAT
chr12	54447367	54447387	GCCGGCTCCCCTCCAAAGCCC
chr12	54447368	54447388	GCCCGGCTCCCCTCCAAAGCC
chr12	54447386	54447406	GAAAAGGAGATGGGAAGCTCC
chr12	54447396	54447416	GCCTCCCCTGCAAAAGGAGAT
chr12	54447397	54447417	GCCCTCCCCTGCAAAAGGAGA
chr12	54447403	54447423	GTGACAACCCTCCCCTGCAAA
chr12	54447406	54447426	GCAGGGGAGGGTTGTCAGTC
chr12	54447410	54447430	GGGAGGGTTGTCAGTCTGGC
chr12	54447421	54447441	GCAGTCTGGCGGGATGTGCAC
chr12	54447422	54447442	GAGTCTGGCGGGATGTGCACT
chr12	54447423	54447443	GTCTGGCGGGATGTGCACTG
chr12	54447424	54447444	GTCTGGCGGGATGTGCACTGG
chr12	54447454	54447474	GTGGGGTTAGCTAGCAGAGGT
chr12	54447458	54447478	GATGTGGGGTTAGCTAGCAG
chr12	54447546	54447566	GAAGCGATTCGGTTCCTTATC
chr12	54447547	54447567	GAGCGATTCGGTTCCTTATCC
chr12	54447548	54447568	GCGATTCGGTTCCTTATCCG
chr12	54447553	54447573	GTCGGTTCCTTATCCGGGGAC
chr12	54447554	54447574	GCGGTTCCTTATCCGGGGACT
chr12	54447562	54447582	GAGCAACCCAGTCCCCGGATA
chr12	54447568	54447588	GACACGGAGCAACCCAGTCCC
chr12	54447571	54447591	GACTGGGTTGCTCCGTGTGAT
chr12	54447575	54447595	GGTTGCTCCGTGTGATTGGC
chr12	54447578	54447598	GTGCTCCGTGTGATTGGCCGG
chr12	54447585	54447605	GACTCCTCCGGCCAATCACA
chr12	54447588	54447608	GATTGGCCGGAGGAGTCACA
chr12	54447597	54447617	GCTTTCACCATGTGACTCCTC
chr12	54447606	54447626	GCATGGTGAAAGTAACTTTAC
chr12	54447607	54447627	GATGGTGAAAGTAACTTTACA
chr12	54447622	54447642	GTTACAGGGTCGCTAGCTAGT
chr12	54447625	54447645	GCAGGGTCGCTAGCTAGTAGG
chr12	54447626	54447646	GAGGGTCGCTAGCTAGTAGGA
chr12	54447634	54447654	GTAGCTAGTAGGAGGGCTTTA
chr12	54447708	54447728	GATCATGAGCTCGTATTTGA
chr12	54447751	54447771	GTCTTCGCATGGAGGAAATTT
chr12	54447760	54447780	GTGCGAATATTCTTCGCATGG
chr12	54447786	54447806	GCTACATCCCTGAACACAGTC
chr12	54447795	54447815	GAATATTCCGGACTGTGTTCA
chr12	54447796	54447816	GAACACAGTCCGGAATATTA
chr12	54447800	54447820	GACAGTCCGGAATATTACGGC
chr12	54447806	54447826	GCGGAATATTACGGCCGGACC
chr12	54447807	54447827	GGAATATTACGGCCGGACCA
chr12	54447808	54447828	GCTGGTCCGGCCGTAATATTC
chr12	54447813	54447833	GTTACGGCCGGACCAGGGAAT
chr12	54447814	54447834	GTACGGCCGGACCAGGGAATC
chr12	54447822	54447842	GGAATCCCGATTCCCTGGTC
chr12	54447827	54447847	GATGCTGGAATCCCGATTCCC
chr12	54447834	54447854	GGGATTCCAGCATCACCACC
chr12	54447843	54447863	GACAGCTCCTGGTGGTGATGC
chr12	54447852	54447872	GTGGTGGGTACAGCTCCTGG
chr12	54447855	54447875	GCGGTGGTGGGTACAGCTCC
chr12	54447880	54447900	GCGCTCAGGGTAGCTAGGGCG
chr12	54447885	54447905	GACTGGCGCTCAGGGTAGCTA
chr12	54447886	54447906	GTACTGGCGCTCAGGGTAGCT
chr12	54447894	54447914	GTGCAGCTATACTGGCGCTCA
chr12	54447895	54447915	GTGCAGCTATACTGGCGCTC
chr12	54447903	54447923	GTATAGCTGCACCAGTCTCC
chr12	54447903	54447923	GGAGACTGGTGCAGCTATAC
chr12	54447904	54447924	GTATAGCTGCACCAGTCTCCA
chr12	54447905	54447925	GATAGCTGCACCAGTCTCCAG
chr12	54447910	54447930	GTGCACCAGTCTCCAGGGGCC
chr12	54447917	54447937	GATTGCCGGGCCCCTGGAGAC
chr12	54447922	54447942	GCAGGGGCCCGGCAATTCGCG
chr12	54447924	54447944	GCTCGCGAATTGCCGGGCCCC
chr12	54447929	54447949	GCCGGCAATTCGCGAGGCCAC
chr12	54447933	54447953	GCAATTCGCGAGGCCACGGGC
chr12	54447939	54447959	GCGAGGCCACGGGCCGGCCC
chr12	54447942	54447962	GAGGCCACGGGCCGGCCCAGG
chr12	54447943	54447963	GGCCACGGGCCGGCCCAGGC
chr12	54447948	54447968	GGCCCGCCTGGGCCGGCCCG
chr12	54447969	54447989	GTGATTTCTCGGGGTGGTGG
chr12	54447972	54447992	GACTGTGATTTCTCGGGGTGG
chr12	54447975	54447995	GCGACTGTGATTTCTCGGGG
chr12	54447978	54447998	GAGAGCGACTGTGATTTCTCG
chr12	54447979	54447999	GCAGAGCGACTGTGATTTCTC
chr12	54447980	54448000	GCAGAGCGACTGTGATTTCT
chr12	54447984	54448004	GATCACAGTCGCTCTGCGAGC
chr12	54447997	54448017	GTGCGAGCCGGCGCCTCTCTC
chr12	54448006	54448026	GAGGCGCCTGAGAGAGGCGC
chr12	54448081	54448101	GTGCTTGCTGGCGGCGCTGGA
chr12	54448082	54448102	GTTGCTTGCTGGCGGCGCTGG
chr12	54448085	54448105	GGGTTGCTTGCTGGCGGCGC
chr12	54448091	54448111	GACTATGGGTTGCTTGCTGG
chr12	54448094	54448114	GTAGACTATGGGTTGCTTGC
chr12	54448097	54448117	GAGCAACCCATAGTCTACCCA
chr12	54448105	54448125	GTTCATCCATGGGTAGACTAT
chr12	54448106	54448126	GTTTCATCCATGGGTAGACTA
chr12	54448127	54448147	GAAATTCACGTTAGCACGGGT
chr12	54448189	54448209	GCTAGCGCTCCCCACCCTCCT
chr12	54448248	54448268	GTCGCTCCTGGAGAGAGAGG
chr12	54448249	54448269	GAGTCGCTCCTGGAGAGAGAG
chr12	54448250	54448270	GTCTCTCTCCAGGAGCGACTC
chr12	54448250	54448270	GAGTCGCTCCTGGAGAGAGA
chr12	54448251	54448271	GCTCTCTCCAGGAGCGACTCT
chr12	54448251	54448271	GAGAGTCGCTCCTGGAGAGAG
chr12	54448260	54448280	GTGCTAACCCAGAGTCGCTCC
chr12	54448269	54448289	GCTGGGTTAGCACAATTGAAC
chr12	54448287	54448307	GACTGGATTTACGAGCGAGAA
chr12	54448288	54448308	GCTGGATTTACGAGCGAGAAT
chr12	54474747	54474767	GCCAGGCTGCTGTCCCCTGAA
chr12	54474968	54474988	GCCTGAATGCTGGTGTGCAT
chr12	54474969	54474989	GTGCCTGAATGCTGGTGTGCA
chr12	54475060	54475080	GATCCCTTCTCTCCCACAACC
chr12	54475063	54475083	GCCTTCTCTCCCACAACCTGG
chr12	54475064	54475084	GCTTCTCTCCCACAACCTGGA
chr12	54475065	54475085	GTTCTCTCCCACAACCTGGAG
chr12	54475065	54475085	GCTCCAGGTTGTGGGAGAGAA
chr12	54475066	54475086	GCCTCCAGGTTGTGGGAGAGA
chr12	54475074	54475094	GACTCGCCCCTCCAGGTTGT
chr12	54475178	54475198	GTGTAGGCCCCTCAAGATTTA
chr12	54475195	54475215	GAAATGTGCTCTGCGCTCTGT
chr12	54475510	54475530	GCTCGCAGGTGTGCAGCCGCT
chr12	54475511	54475531	GCGGCTGCACACCTGCGAGA
chr12	54475514	54475534	GCTGCACACCTGCGAGATGG
chr12	54475552	54475572	GGCGCTGGTCTCCCGCACCC
chr12	54475553	54475573	GCGGCGCTGGTCTCCCGCACC
chr12	54475561	54475581	GAGACCAGCGCCGGCGAAGAC
chr12	54475564	54475584	GCCAGCGCCGGCGAAGACAGG
chr12	54475565	54475585	GCAGCGCCGGCGAAGACAGGC
chr12	54475567	54475587	GCCGCCTGTCTTCGCCGGCGC
chr12	54475573	54475593	GCCTCGCCCGCCTGTCTTCGC
chr12	54475622	54475642	GAGTTGGGGCGGCTCGTCCCG
chr12	54475629	54475649	GCGGCTCGTCCCGTGGCCGC
chr12	54475630	54475650	GCGGCTCGTCCCGTGGCCGCT
chr12	54475718	54475738	GAAACCGTAGAGAAGACAGTG
chr12	54475719	54475739	GAACCGTAGAGAAGACAGTGG
chr12	54475772	54475792	GAGAAGGCGGCCGAGAGATCG
chr12	54475875	54475895	GAGTAGCTGGGGTGTGGAAA
chr12	54475886	54475906	GCGACTGGGGCAGAGTAGCTG
chr12	54475887	54475907	GTCGACTGGGGCAGAGTAGCT
chr12	54475888	54475908	GTTCGACTGGGGCAGAGTAGC
chr12	54475889	54475909	GCTACTCTGCCCCAGTCGAAG
chr12	54476146	54476166	GACACAATAATTTAGCTCGTT
chr12	54476188	54476208	GTTACATACAGCAGGCTGTGT
chr12	54476191	54476211	GCATACAGCAGGCTGTGTGGG
chr12	54476192	54476212	GATACAGCAGGCTGTGTGGGT
chr12	54476224	54476244	GAAGGCAAGGAATAAACGACC
chr12	54476228	54476248	GCAAGGAATAAACGACCAGGA
chr12	54476271	54476291	GAATGAGCCCCCCGCCCTTTG
chr12	54476272	54476292	GATGAGCCCCCCGCCCTTTGC
chr12	54476280	54476300	GCTGTTCCCGCAAAGGGCGGG
chr12	54476281	54476301	GCTGTTCCCGCAAAGGGCGG
chr12	54476282	54476302	GGCTGTTCCCGCAAAGGGCG
chr12	54476284	54476304	GTTGGCTGTTCCCGCAAAGGG
chr12	54476318	54476338	GTCGCAGCTCAGGCGGCCGTG
chr12	54476321	54476341	GCAGCTCAGGCGGCCGTGCGG
chr12	54476322	54476342	GAGCTCAGGCGGCCGTGCGGC
chr12	54476332	54476352	GCCGTGCGGCGGGCCGGTCC
chr12	54476336	54476356	GCCCCGGACCGGCCCGCCGCA
chr12	54476444	54476464	GAAGTTCACAGCGCCAGGGGA
chr12	54476445	54476465	GAAAGTTCACAGCGCCAGGGG
chr12	54476448	54476468	GCTGGCGCTGTGAACTTTAGC
chr12	54476448	54476468	GCTAAAGTTCACAGCGCCAG
chr12	54476449	54476469	GAGCTAAAGTTCACAGCGCCA
chr12	54476614	54476634	GATGGTCTTCGCTTGACAAG
chr12	54477726	54477746	GAATTTGGGATCGTGTGCAC
chr12	54477727	54477747	GAATTTGGGATCGTGTGCACT
chr12	54477795	54477815	GATCGGGCCTAAATAGGGCTA
chr12	54477796	54477816	GATCGGGCCTAAATAGGGCT
chr12	54477801	54477821	GATGGAGATCGGGCCTAAATA
chr12	54477802	54477822	GCATGGAGATCGGGCCTAAAT
chr12	54477811	54477831	GCGATCTCCATGATCGATGCT
chr12	54477812	54477832	GTAGCATCGATCATGGAGATC
chr12	54477813	54477833	GCTAGCATCGATCATGGAGAT
chr12	54477820	54477840	GCATTTACCTAGCATCGATCA
chr12	54477885	54477905	GCCAAAGGCATGCACGCTAGA
chr12	54477887	54477907	GAAAGGCATGCACGCTAGAAG
chr12	54477888	54477908	GCCTTCTAGCGTGCATGCCTT
chr12	54477924	54477944	GCTTTCTACATAGCGTTGGAG
chr12	54477956	54477976	GTATCTAAGTCCTCACACAGT
chr12	54477957	54477977	GTTATCTAAGTCCTCACACAG
chr12	54478010	54478030	GTCGCCGGGACAGCTAGCACC
chr12	54478016	54478036	GGGCCTGGTGCTAGCTGTCC
chr12	54486898	54486918	GAACCATCAGATACCACACC
chr12	54486899	54486919	GAACCATCAGATACCACACCA
chr12	54486900	54486920	GACCATCAGATACCACACCAG
chr12	54486901	54486921	GCCATCAGATACCACACCAGG
chr12	54486904	54486924	GCCCCCTGGTGTGGTATCTGA
chr12	54486906	54486926	GAGATACCACACCAGGGGGAG
chr12	54487015	54487035	GCTACACATCAACCTTCAAT
chr12	54487070	54487090	GATGAGTAGACGAGGTCATTG
chr12	54496647	54496667	GTCTTGAGTTTCAAAATAAAC
chr12	54508358	54508378	GAATCTGGAGCTAGACGGCAC
chr12	54508405	54508425	GGAGGGTGACAGATAAATCT
chr12	54508494	54508514	GAGGTAAAGATCGGGGGAGC
chr12	54508496	54508516	GTCCCCCGATCTTTACCTCTC
chr12	54508500	54508520	GCCCAGAGAGGTAAAGATCGG
chr12	54508501	54508521	GCCCAGAGAGGTAAAGATCG
chr12	54508503	54508523	GCGGCCCAGAGAGGTAAAGAT
chr12	54508541	54508561	GAATGAGGATAAGATACTAAG
chr12	54508542	54508562	GATGAGGATAAGATACTAAGA
chr12	54508543	54508563	GTGAGGATAAGATACTAAGAG
chr12	54508549	54508569	GTAAGATACTAAGAGGGGTTG
chr12	54508595	54508615	GCTTGTCAGTGACCAGCACC
chr12	54508599	54508619	GTCAGTGACCAGCACCGGGT
chr12	54508610	54508630	GCTGGGGACCTACCCGGTGC
chr12	54508616	54508636	GCCACTGCTGGGGACCTACC
chr12	54508644	54508664	GTCATGGTTAGACCACAGAGA
chr12	54508752	54508772	GAGGGACAACGTTCTCCTGA
chr12	54508753	54508773	GTGAGGGACAACGTTCTCCTG
chr12	54508770	54508790	GAATTTGGACAAATGAATGA
chr12	54513815	54513835	GCTGGGGCCAGAGCTAAGGC
chr12	54513819	54513839	GAGAGCTGGGGCCAGAGCTA
chr12	54513856	54513876	GTGACCATCTGGGTGATGAGG
chr12	54513857	54513877	GACCATCTGGGTGATGAGGA
chr12	54513868	54513888	GTGATGAGGAGGGTAGAGAAC
chr12	54513899	54513919	GTTTGGGCTTGCAGAGAGGAC
chr12	54514065	54514085	GTTGAGGCAGCCTGATACAGC
chr12	54514145	54514165	GAGCAAGTCATATCTTGTCTC
chr12	54514146	54514166	GCAAGTCATATCTTGTCTCC
chr12	54514257	54514277	GTCATGTTGGGTCACTGCATA
chr12	54514268	54514288	GCCAACATGAACATGAGTAGT
chr12	54517817	54517837	GTAATGCCAATTAACTTCGAG
chr12	54517825	54517845	GAGGGGCCGCTCGAAGTTAAT
chr12	54517861	54517881	GATTCATACTTGGGAGAAAC
chr12	54517862	54517882	GATTCATACTTGGGAGAAACA
chr12	54517866	54517886	GATACTTGGGAGAAACAGGGA
chr12	54517867	54517887	GTACTTGGGAGAAACAGGGAC
chr12	54517868	54517888	GACTTGGGAGAAACAGGGACG
chr12	54517869	54517889	GCTTGGGAGAAACAGGGACGG
chr12	54517874	54517894	GAGAAACAGGGACGGGGGCT
chr12	54517967	54517987	GTCAGGGAAACGGAACCCAAC
chr12	54517978	54517998	GATCCATTTCTCTCAGGGAAA
chr12	54517984	54518004	GTGAGAGAAATGGATAGTCAC
chr12	54517998	54518018	GAGTCACTGGAGGCGGACCTT
chr12	54517999	54518019	GTCACTGGAGGCGGACCTTT
chr12	54518017	54518037	GAGTAATTCGTGTTTCCCAA
chr12	54518175	54518195	GCCAAACCTTACTGACAAAA
chr12	54520633	54520653	GCGAAACTGAGGATTGAGGGG
chr12	54520634	54520654	GAAACTGAGGATTGAGGGGA
chr12	54520635	54520655	GCTCCCCTCAATCCTCAGTTT
chr12	54520663	54520683	GCCGAGAAACCCAGAGTCTG
chr12	54520664	54520684	GCCGAGAAACCCAGAGTCTGA
chr12	54520667	54520687	GCCCTCAGACTCTGGGTTTCT
chr12	54520675	54520695	GAGTCGTCTCCCTCAGACTCT
chr12	54520676	54520696	GAAGTCGTCTCCCTCAGACTC
chr12	54520694	54520714	GTTCTTTCCTCAAACGCAACT
chr12	54520695	54520715	GTCTTTCCTCAAACGCAACTT
chr12	54520696	54520716	GCTTTCCTCAAACGCAACTTG
chr12	54520697	54520717	GTTTCCTCAAACGCAACTTGG
chr12	54520703	54520723	GTTCCCCCAAGTTGCGTTTG
chr12	54520705	54520725	GAACGCAACTTGGGGGAACTT
chr12	54520757	54520777	GAGCGGAGTTGGGGTTTCGA
chr12	54520766	54520786	GTGGGGTTTCGAGGGCTAAAG
chr12	54520767	54520787	GGGGTTTCGAGGGCTAAAGT
chr12	54520798	54520818	GTGCTCCGCTTCCCGTACTGA
chr12	54520802	54520822	GCCGCTTCCCGTACTGAAGGA
chr12	54520805	54520825	GCCTTCCTTCAGTACGGGAAG
chr12	54520811	54520831	GACACATCCTTCCTTCAGTAC
chr12	54520812	54520832	GCACACATCCTTCCTTCAGTA
chr12	54520843	54520863	GCTGGTAATCGGTCCCGACTG
chr12	54520844	54520864	GCTGGTAATCGGTCCCGACT
chr12	54520845	54520865	GGCTGGTAATCGGTCCCGAC
chr12	54520885	54520905	GCCAAACCCGCTCACCCCAGC
chr12	54520901	54520921	GCGTCTCTAAGGGCCTGCTG
chr12	54520902	54520922	GAGCAGGCCCTTAGAGACGCT
chr12	54520902	54520922	GAGCGTCTCTAAGGGCCTGCT
chr12	54520903	54520923	GAAGCGTCTCTAAGGGCCTGC
chr12	54520911	54520931	GGATCTCCAAGCGTCTCTAA
chr12	54520912	54520932	GGGATCTCCAAGCGTCTCTA
chr12	54520925	54520945	GAGATCCCCAGACACGCCCCG
chr12	54520930	54520950	GCCCAGACACGCCCCGCGGAA
chr12	54520931	54520951	GCCAGACACGCCCCGCGGAAA
chr12	54520932	54520952	GCTTTCCGCGGGGCGTGTCTG
chr12	54520933	54520953	GCCTTTCCGCGGGGCGTGTCT
chr12	54520934	54520954	GCCCTTTCCGCGGGGCGTGTC
chr12	54520935	54520955	GACACGCCCCGCGGAAAGGGA
chr12	54520966	54520986	GCCCGAGTTGCCGACTCTGC
chr12	54520966	54520986	GCAGAGTCGGCAACTCGGGC
chr12	54520967	54520987	GCCCGAGTTGCCGACTCTGCC
chr12	54520970	54520990	GCCCGGCAGAGTCGGCAACTC
chr12	54520971	54520991	GAGTTGCCGACTCTGCCGGGA
chr12	54520971	54520991	GTCCCGGCAGAGTCGGCAACT
chr12	54520972	54520992	GTTGCCGACTCTGCCGGGAC
chr12	54520973	54520993	GTTGCCGACTCTGCCGGGACG
chr12	54520976	54520996	GCCGACTCTGCCGGGACGGGG
chr12	54520977	54520997	GCGACTCTGCCGGGACGGGGC
chr12	54520978	54520998	GACTCTGCCGGGACGGGGCG
chr12	54520979	54520999	GCCGCCCCGTCCCGGCAGAGT
chr12	54520988	54521008	GCGGATCCCCCGCCCCGTCC
chr12	54520994	54521014	GGCGGGGGATCCGCCCAGAG
chr12	54521007	54521027	GCAGCAGGGGACCGCTCTGGG
chr12	54521010	54521030	GAGAGCGGTCCCCTGCTGTCC
chr12	54521010	54521030	GGACAGCAGGGGACCGCTCT
chr12	54521011	54521031	GAGCGGTCCCCTGCTGTCCT
chr12	54521011	54521031	GAGGACAGCAGGGGACCGCTC
chr12	54521021	54521041	GTAAGGGCCCAGGACAGCAG
chr12	54521022	54521042	GCGTAAGGGCCCAGGACAGCA
chr12	54521023	54521043	GACGTAAGGGCCCAGGACAGC
chr12	54521031	54521051	GTAGAATCAACGTAAGGGCCC
chr12	54521037	54521057	GCTAACTTAGAATCAACGTAA
chr12	54521038	54521058	GCCTAACTTAGAATCAACGTA
chr12	54521051	54521071	GAGTTAGGAGTGATCTGAGAG
chr12	54521052	54521072	GTTAGGAGTGATCTGAGAGA
chr12	54521115	54521135	GAATGGGTCTCTGACTCAAAT
chr12	54521124	54521144	GAGAGACCCATTTCCTTGAGA
chr12	54521132	54521152	GTGGCTCCATCTCAAGGAAAT
chr12	54521133	54521153	GTTGGCTCCATCTCAAGGAAA
chr12	54521139	54521159	GACTCGCTTGGCTCCATCTCA
chr12	54521176	54521196	GAGAAGAGCGGGAGATTGTGC
chr12	54521187	54521207	GCGCTCTTCTCCAGTTCCCAA
chr12	54521188	54521208	GTTTGGGAACTGGAGAAGAGC
chr12	54521190	54521210	GTCTTCTCCAGTTCCCAAAGG
chr12	54521191	54521211	GCTTCTCCAGTTCCCAAAGGA
chr12	54521196	54521216	GCCAGTTCCCAAAGGAGGGCA
chr12	54521199	54521219	GCCTTGCCCTCCTTTGGGAAC
chr12	54521202	54521222	GCCCAAAGGAGGGCAAGGAAA
chr12	54521221	54521241	GAAGGCCCCTACTCTCCTCCC
chr12	54521222	54521242	GAGGCCCCTACTCTCCTCCCA
chr12	54524098	54524118	GTCATTTAACAAATGATCACC
chr12	54524099	54524119	GCTCATTTAACAAATGATCAC
chr12	54524109	54524129	GTTAAATGAGCCCTTTGCAC
chr12	54524112	54524132	GAAATGAGCCCTTTGCACTGG
chr12	54524113	54524133	GAATGAGCCCTTTGCACTGGA
chr12	54524122	54524142	GAAAAACCCTCCAGTGCAAA
chr12	54524123	54524143	GAGAAAAACCCTCCAGTGCAA
chr12	54524160	54524180	GTCATTTGCACATACTCAGGC
chr12	54524163	54524183	GTGAGTATGTGCAAATGAGAC
chr12	54524164	54524184	GAGTATGTGCAAATGAGACA
chr12	54524195	54524215	GAAGACCTAGTCCACTTTGCA
chr12	54524196	54524216	GAGACCTAGTCCACTTTGCAA
chr12	54524199	54524219	GCCTAGTCCACTTTGCAAGGG
chr12	54524200	54524220	GCTAGTCCACTTTGCAAGGGT
chr12	54524202	54524222	GCCACCCTTGCAAAGTGGACT
chr12	54524203	54524223	GTCCACTTTGCAAGGGTGGG
chr12	54524204	54524224	GTCCACTTTGCAAGGGTGGGA
chr12	54524205	54524225	GCCACTTTGCAAGGGTGGGAG
chr12	54524208	54524228	GCCCCTCCCACCCTTGCAAAG
chr12	54524313	54524333	GGAGATAAGGATAGCAAAGG
chr12	54524316	54524336	GTTGGAGATAAGGATAGCAA
chr12	54524339	54524359	GCCCCAGAAAACCACCTTTC
chr12	54524345	54524365	GAAAACCACCTTTCAGGTCA
chr12	54524353	54524373	GAAACTCCTTGACCTGAAAGG
chr12	54524356	54524376	GAGAAACTCCTTGACCTGAA
chr12	54524362	54524382	GTCAAGGAGTTTCTCCATGCC
chr12	54524365	54524385	GAGGAGTTTCTCCATGCCAGG
chr12	54524366	54524386	GGAGTTTCTCCATGCCAGGA
chr12	54524367	54524387	GAGTTTCTCCATGCCAGGAG
chr12	54524371	54524391	GTTCTCCATGCCAGGAGGGGT
chr12	54524378	54524398	GAATCCAACCCCTCCTGGCA
chr12	54524383	54524403	GCAGATGAATCCAACCCCTCC
chr12	54524392	54524412	GGATTCATCTGCAAAGAGCT
chr12	54524393	54524413	GATTCATCTGCAAAGAGCTT
chr12	54524396	54524416	GTCATCTGCAAAGAGCTTGGG
chr12	54524399	54524419	GTCTGCAAAGAGCTTGGGAGG
chr12	54524413	54524433	GGGAGGAGGTTTGCAAATCC
chr12	54524429	54524449	GATCCTGGAAAAGCCAGAGAA
chr12	54524446	54524466	GAAAGGATCTCATACATGAA
chr12	54524447	54524467	GAAAGGATCTCATACATGAAA
chr12	54524451	54524471	GATCTCATACATGAAAGGGA
chr12	54528634	54528654	GCAGACACAGAAGTGGCTCTG
chr12	54528642	54528662	GAGCATCTGCAGACACAGAAG
chr12	54528650	54528670	GTCTGCAGATGCTTGTCAACT
chr12	54528711	54528731	GAGCACGTGCACACCTTTCG
chr12	54528720	54528740	GCACACCTTTCGTGGATAACC
chr12	54528727	54528747	GACTCCAGGTTATCCACGAA
chr12	54528739	54528759	GCTGGAGTCTTGACATACTGA
chr12	54528740	54528760	GTGGAGTCTTGACATACTGAT
chr12	54528741	54528761	GCATCAGTATGTCAAGACTCC
chr12	54528750	54528770	GACATACTGATGGGTCGTGCC
chr12	54528753	54528773	GTACTGATGGGTCGTGCCTGG
chr12	54528771	54528791	GTGCAGGCATGCACGCCACC
chr12	54528787	54528807	GGGCACTGGCGCACTTGTGC
chr12	54528799	54528819	GCAGTGCCCCTGATGTGTATG
chr12	54528800	54528820	GAGTGCCCCTGATGTGTATGT
chr12	54528801	54528821	GCACATACACATCAGGGGCAC
chr12	54528807	54528827	GCTCACCCACATACACATCAG
chr12	54528808	54528828	GACTCACCCACATACACATCA
chr12	54528857	54528877	GTTCAGCACAAGGGCTCTTTC
chr12	54528867	54528887	GCACTCGTTGTTTCAGCACAA
chr12	54528868	54528888	GTCACTCGTTGTTTCAGCACA
chr12	54528884	54528904	GTGACAATGTCCCCACCAAC
chr12	54528894	54528914	GCCCCACCAACAGGACACCTG
chr12	54528897	54528917	GCCTCAGGTGTCCTGTTGGTG
chr12	54528913	54528933	GATGGAGAGGGCTGTTTCCTC
chr12	54528926	54528946	GCCTTAAAATGGAATGGAGA
chr12	54528927	54528947	GGCCTTAAAATGGAATGGAG
chr12	54528932	54528952	GTCAGAGGCCTTAAAATGGAA
chr12	54528937	54528957	GATTGCTCAGAGGCCTTAAAA
chr12	54528948	54528968	GCTGACAACAACATTGCTCAG
chr12	54528962	54528982	GTGTCAGTGAAATATTGGACT
chr12	54528986	54529006	GATATCATAAAACCTTAAAGA
chr12	54529000	54529020	GAACAGGTAGCTCCTTCTTTA
chr12	54529017	54529037	GTTACTTTCAGTAGCAGAAAC
chr12	54529046	54529066	GAGAAGAGAAGGCTAGACTCT
chr12	54529058	54529078	GCGCCCTGAAAGAAGAAGAGA
chr12	54529086	54529106	GCATAGTCAGAAATCTCGAG
chr12	54529087	54529107	GCATAGTCAGAAATCTCGAGA
chr12	54529088	54529108	GATAGTCAGAAATCTCGAGAG
chr12	54529089	54529109	GTAGTCAGAAATCTCGAGAGG
chr12	54529127	54529147	GAGAGAACATACGTGACATAT
chr12	54529128	54529148	GAGAACATACGTGACATATA
chr12	54529146	54529166	GTAGGGAGCCCTTCCACAGCC
chr12	54530589	54530609	GGGTCTGCCTGTGTAGACAC
chr12	54530599	54530619	GCATGGAGCCTGTGTCTACAC
chr12	54530622	54530642	GCCAAGAAAGGGAGGGAATAG
chr12	54530650	54530670	GAATGCATTATACATCATCAG
chr12	54530672	54530692	GTATTAATTCATAATAACAG
chr12	54530673	54530693	GTATTAATTCATAATAACAGC
chr12	54530676	54530696	GTAATTCATAATAACAGCGGG
chr12	54530679	54530699	GTTCATAATAACAGCGGGAGG
chr12	54530778	54530798	GTTGGCTTCTTTAAACAAACA
chr12	54530792	54530812	GCAAACATGGCAGAACAAACA
chr12	54530793	54530813	GAAACATGGCAGAACAAACAA
chr12	54530820	54530840	GCCTTCAAAACAGTCACCTGC
chr12	54530821	54530841	GCTTCAAAACAGTCACCTGCA
chr12	54530838	54530858	GAATGAGTGTATGTTCCCTGC
chr12	54530861	54530881	GTAATCAATAGAGGCACATA
chr12	54530870	54530890	GAGGTATGTTGTAATCAATAG
chr12	54530917	54530937	GAGCCAGTTACAAAGAATTCA
chr12	54531010	54531030	GATAAAGATTTACCACCAATA
chr12	54531059	54531079	GCTGAAGACAATTCCAAAAGA
chr12	54531099	54531119	GACTGCACCCTTGTTGAAATA
chr12	54531100	54531120	GCTGCACCCTTGTTGAAATAA
chr12	54531101	54531121	GTGCACCCTTGTTGAAATAAG
chr12	54531102	54531122	GCACCCTTGTTGAAATAAGG
chr12	54531931	54531951	GCTCCATGGTCCTGTTACTC
chr12	54531937	54531957	GCTCCCAGAGTAACAGGACCA
chr12	54531944	54531964	GAAGCTGTCTCCCAGAGTAAC
chr12	54531967	54531987	GCATGAAAGTGGTATCAGGAA
chr12	54531972	54531992	GTCTTCATGAAAGTGGTATC
chr12	54531979	54531999	GAAGTTAAGTCTTCATGAAAG
chr12	54532058	54532078	GAGTTCTCATGTTGGCCAGCT
chr12	54532075	54532095	GTTCTGTTTAGAAGCCCAAGC
chr12	54532088	54532108	GAACAGAACCCTGACCCAAAA
chr12	54532089	54532109	GACAGAACCCTGACCCAAAAA
chr12	54532097	54532117	GCTGACCCAAAAAGGGCATCA
chr12	54532124	54532144	GCCATAGTTGCACAGCTCCTC
chr12	54532125	54532145	GCATAGTTGCACAGCTCCTCA
chr12	54532126	54532146	GATAGTTGCACAGCTCCTCAG
chr12	54532126	54532146	GCTGAGGAGCTGTGCAACTAT
chr12	54532127	54532147	GCCTGAGGAGCTGTGCAACTA
chr12	54532131	54532151	GTGCACAGCTCCTCAGGGGAG
chr12	54532132	54532152	GCACAGCTCCTCAGGGGAGA
chr12	54532134	54532154	GACAGCTCCTCAGGGGAGAGG
chr12	54532143	54532163	GAGATGCCCCCCTCTCCCCTG
chr12	54532189	54532209	GACCACCTAGAGTTGTGCTCC
chr12	54532193	54532213	GTCCTGGAGCACAACTCTAGG
chr12	54532196	54532216	GAATTCCTGGAGCACAACTCT
chr12	54532203	54532223	GTGCTCCAGGAATTCAGTGAA
chr12	54532210	54532230	GAGCGCCATTCACTGAATTCC
chr12	54532213	54532233	GATTCAGTGAATGGCGCTCTC
chr12	54532254	54532274	GTATCTCTGGGTGGTAGGGTG
chr12	54532256	54532276	GCCCTACCACCCAGAGATACC
chr12	54532259	54532279	GCCAGGTATCTCTGGGTGGTA
chr12	54532260	54532280	GACCAGGTATCTCTGGGTGGT
chr12	54532264	54532284	GATCACCAGGTATCTCTGGG
chr12	54532267	54532287	GCTTGATCACCAGGTATCTCT
chr12	54532268	54532288	GACTTGATCACCAGGTATCTC
chr12	54532275	54532295	GCTGGTGATCAAGTCAGCCTT
chr12	54532277	54532297	GCTAAGGCTGACTTGATCACC
chr12	54532287	54532307	GTCAGCCTTAGGCAGCATTCA
chr12	54532294	54532314	GTCATCCTTGAATGCTGCCTA
chr12	54532301	54532321	GCATTCAAGGATGAAAAACCT
chr12	54532344	54532364	GATATCTCAGCCCCCCAAAAA
chr12	54532345	54532365	GTATCTCAGCCCCCCAAAAAA
chr12	54532350	54532370	GCAGCCCCCCAAAAAAGGGAG
chr12	54532380	54532400	GCAGCAGTCAATGAGGTGGAG
chr12	54532385	54532405	GTCTCTCAGCAGTCAATGAGG
chr12	54532388	54532408	GGATCTCTCAGCAGTCAATG
chr12	54532409	54532429	GGTGAGCTGTGTGCTAAGCA
chr12	54532410	54532430	GTGGTGAGCTGTGTGCTAAGC
chr12	54532430	54532450	GAAGTTGATGGAGAGAAGAT
chr12	54532442	54532462	GGAGGGGACTTTGAAGTTGA
chr12	54532449	54532469	GCAAAGTCCCCTCCAGCCTCA
chr12	54532452	54532472	GAGTCCCCTCCAGCCTCAGGG
chr12	54532461	54532481	GCAGCCTCAGGGAGGCCCCCA
chr12	54532462	54532482	GAGCCTCAGGGAGGCCCCCAA
chr12	54532463	54532483	GCTTGGGGGCCTCCCTGAGGC
chr12	54532467	54532487	GTACCCTTGGGGGCCTCCCTG
chr12	54532759	54532779	GATGAAGGGGGATGTGCATGT
chr12	54532760	54532780	GATGAAGGGGGATGTGCATG
chr12	54532773	54532793	GGGCTAGGCAGAGGATGAAG
chr12	54532774	54532794	GAGGGCTAGGCAGAGGATGAA
chr12	54532775	54532795	GAAGGGCTAGGCAGAGGATGA
chr12	54532855	54532875	GTGGAGATTACAGCGGTCAGA
chr12	54532856	54532876	GTGGAGATTACAGCGGTCAG
chr12	54532863	54532883	GAATGTTGTGGAGATTACAG
chr12	54532875	54532895	GAGTGCTCAAGGGGAATGTTG
chr12	54532885	54532905	GTGAGAGAATCAGTGCTCAAG
chr12	54532886	54532906	GCTGAGAGAATCAGTGCTCAA
chr12	54532887	54532907	GCTGAGAGAATCAGTGCTCA
chr12	54532891	54532911	GCACTGATTCTCTCAGCTGAC
chr12	54532892	54532912	GACTGATTCTCTCAGCTGACA
chr12	54532901	54532921	GCTCAGCTGACAGGGCCCTTC
chr12	54532916	54532936	GCCTTCAGGCCGTGTGTCACC
chr12	54532918	54532938	GCTGGTGACACACGGCCTGAA
chr12	54532919	54532939	GCCTGGTGACACACGGCCTGA
chr12	54532921	54532941	GAGGCCGTGTGTCACCAGGAC
chr12	54532927	54532947	GCTCCTGTCCTGGTGACACA
chr12	54532937	54532957	GCACATTAGAAGCTCCTGTCC
chr12	54532961	54532981	GTCTGACATAAGGGGGTGAGT
chr12	54532969	54532989	GAGGGATGTTCTGACATAAGG
chr12	54532970	54532990	GCAGGGATGTTCTGACATAAG
chr12	54532971	54532991	GTCAGGGATGTTCTGACATAA
chr12	54532972	54532992	GTCAGGGATGTTCTGACATA
chr12	54532983	54533003	GATCCCTGACTCAACAGCTCA
chr12	54532988	54533008	GTTCCATGAGCTGTTGAGTCA
chr12	54532989	54533009	GCTTCCATGAGCTGTTGAGTC
chr12	54533017	54533037	GAGCTTTGTCTGGGGCTCTGA
chr12	54533023	54533043	GCCCCAGACAAAGCTACCACG
chr12	54533026	54533046	GCAGACAAAGCTACCACGTGG
chr12	54533026	54533046	GCCACGTGGTAGCTTTGTCTG
chr12	54533028	54533048	GCTCCACGTGGTAGCTTTGTC
chr12	54533041	54533061	GTGAGTGCTGGTGCCTCCACG
chr12	54533046	54533066	GAGGCACCAGCACTCACAGAG
chr12	54533047	54533067	GGCACCAGCACTCACAGAGA
chr12	54533054	54533074	GCTGACCCTCTCTGTGAGTGC
chr12	54533055	54533075	GCACTCACAGAGAGGGTCAGC
chr12	54533082	54533102	GCAGTCAAGACAGGTTGGCTG
chr12	54533088	54533108	GAGACTTCAGTCAAGACAGGT
chr12	54533092	54533112	GAGGAAGACTTCAGTCAAGAC
chr12	54533108	54533128	GTCCTTCATGCTAGGCACTGT
chr12	54533112	54533132	GCCCACAGTGCCTAGCATGA
chr12	54533125	54533145	GTGTGGGCCATAGAAACAGTA
chr12	54533126	54533146	GTGGGCCATAGAAACAGTAT
chr12	54533134	54533154	GTAGAAACAGTATGGGTAGTC
chr12	54533134	54533154	GACTACCCATACTGTTTCTA
chr12	54533151	54533171	GTCTGGCCCCAAAGAGCATT
chr12	54533160	54533180	GATGAGACCAAATGCTCTTTG
chr12	54533161	54533181	GCATGAGACCAAATGCTCTTT
chr12	54533162	54533182	GACATGAGACCAAATGCTCTT
chr12	54533217	54533237	GATAAGAATAGGGGCCATGCC
chr12	54533220	54533240	GAGAATAGGGGCCATGCCTGG
chr12	54540796	54540816	GCCAGCTCACCAACTCTGGGC
chr12	54540797	54540817	GCAGCTCACCAACTCTGGGCA
chr12	54540798	54540818	GAGCTCACCAACTCTGGGCAG
chr12	54540799	54540819	GCCTGCCCAGAGTTGGTGAGC
chr12	54540807	54540827	GAGGAGACCCCTGCCCAGAGT
chr12	54540812	54540832	GGGCAGGGGTCTCCTTGTTC
chr12	54540827	54540847	GTTAAAAACTGGACCGGAACA
chr12	54540834	54540854	GAAGTCTTTAAAAACTGGAC
chr12	54540839	54540859	GTGTTGGAAGTCTTTAAAAAC
chr12	54540863	54540883	GCACTGCCAAAGTCTCTCCC
chr12	54540864	54540884	GCACTGCCAAAGTCTCTCCCA
chr12	54540865	54540885	GACTGCCAAAGTCTCTCCCAG
chr12	54540872	54540892	GAAGTCTCTCCCAGGGGCCCC
chr12	54540872	54540892	GGGGCCCCTGGGAGAGACTT
chr12	54540873	54540893	GAGTCTCTCCCAGGGGCCCCT
chr12	54540874	54540894	GTCTCTCCCAGGGGCCCCTG
chr12	54540883	54540903	GACTTCTCCCCAGGGGCCCCT
chr12	54540884	54540904	GAACTTCTCCCCAGGGGCCCC
chr12	54540891	54540911	GGGAAACAACTTCTCCCCAG
chr12	54540892	54540912	GTGGGAAACAACTTCTCCCCA
chr12	54540893	54540913	GTTGGGAAACAACTTCTCCCC
chr12	54540911	54540931	GATTGAAGTGAGACAGACTT
chr12	54540912	54540932	GGATTGAAGTGAGACAGACT
chr12	54540933	54540953	GGATTCAACACACAGAAGCG
chr12	54540954	54540974	GGGAAGACACTGAGTTCCAG
chr12	54540958	54540978	GAACTCAGTGTCTTCCCACTC
chr12	54540963	54540983	GAGTGTCTTCCCACTCAGGTT
chr12	54540968	54540988	GCTTCCCACTCAGGTTTGGAG
chr12	54540974	54540994	GCAGCCTCTCCAAACCTGAGT
chr12	54540975	54540995	GACAGCCTCTCCAAACCTGAG
chr12	54540977	54540997	GCAGGTTTGGAGAGGCTGTGC
chr12	54541003	54541023	GCAAGAAGTCACAGGCTGGTG
chr12	54541008	54541028	GGAGGCAAGAAGTCACAGGC
chr12	54541012	54541032	GAAAGGAGGCAAGAAGTCAC
chr12	54541033	54541053	GCCCCTCCACACCCACTTGCA
chr12	54541037	54541057	GCCATGCAAGTGGGTGTGGA
chr12	54541038	54541058	GAGCCATGCAAGTGGGTGTGG
chr12	54541041	54541061	GAGAGCCATGCAAGTGGGTG
chr12	54541043	54541063	GCCCACTTGCATGGCTCTCTG
chr12	54541046	54541066	GCCTCAGAGAGCCATGCAAGT
chr12	54541047	54541067	GTCCTCAGAGAGCCATGCAAG
chr12	54541091	54541111	GACCCTCCGCCAACGCACCCC
chr12	54541092	54541112	GCCCTCCGCCAACGCACCCCT
chr12	54541098	54541118	GCCAACGCACCCCTGGGTGC
chr12	54541099	54541119	GAGCACCCAGGGGTGCGTTGG
chr12	54541102	54541122	GCCAGCACCCAGGGGTGCGT
chr12	54541110	54541130	GCGTGTTATGCCAGCACCCAG
chr12	54541111	54541131	GCGTGTTATGCCAGCACCCA
chr12	54541123	54541143	GTAACACGCAAGCTTCACAGA
chr12	54541179	54541199	GCCACCCGGCCGCCGAGCAAG
chr12	54541180	54541200	GCACCCGGCCGCCGAGCAAGA
chr12	54541182	54541202	GCCTCTTGCTCGGCGGCCGGG
chr12	54541184	54541204	GCGGCCGCCGAGCAAGAGGGA
chr12	54541185	54541205	GTTCCCTCTTGCTCGGCGGCC
chr12	54541186	54541206	GCTTCCCTCTTGCTCGGCGGC
chr12	54541187	54541207	GCCGCCGAGCAAGAGGGAAGG
chr12	54541188	54541208	GCGCCGAGCAAGAGGGAAGGT
chr12	54541190	54541210	GCCACCTTCCCTCTTGCTCGG
chr12	54541193	54541213	GACCCACCTTCCCTCTTGCT
chr12	54541227	54541247	GCTGCTGAAAGAAGGTGTGAT
chr12	54541256	54541276	GTCACTCTTAAAACCTCCGCT
chr12	54541257	54541277	GCACTCTTAAAACCTCCGCTT
chr12	54541271	54541291	GAATATTAGGGACCCAAGCGG
chr12	54541274	54541294	GCAAATATTAGGGACCCAAG
chr12	54541284	54541304	GATATAGCCAGGCAAATATTA
chr12	54541285	54541305	GTATATAGCCAGGCAAATATT
chr12	54541296	54541316	GATCATCGGAGATATATAGCC
chr12	54546054	54546074	GAGAAGTAAAATGCTAGGGAA
chr12	54546059	54546079	GAGGAAGAAGTAAAATGCTA
chr12	54546060	54546080	GTGAGGAAGAAGTAAAATGCT
chr12	54546092	54546112	GCTGGGGCAAGGACTGAGGCA
chr12	54546093	54546113	GTCTGGGGCAAGGACTGAGGC
chr12	54546111	54546131	GCATATTTGAGTAGTGGGTC
chr12	54546116	54546136	GCATGGCATATTTGAGTAGT
chr12	54546117	54546137	GAGCATGGCATATTTGAGTAG
chr12	54546126	54546146	GTATGCCATGCTCCTCCCCTC
chr12	54546127	54546147	GATGCCATGCTCCTCCCCTCT
chr12	54546137	54546157	GCCTCCCCTCTGGGCAGACCC
chr12	54546140	54546160	GCCAGGGTCTGCCCAGAGGGG
chr12	54546143	54546163	GCTCCAGGGTCTGCCCAGAG
chr12	54546144	54546164	GTGCTCCAGGGTCTGCCCAGA
chr12	54546145	54546165	GTGCTCCAGGGTCTGCCCAG
chr12	54546149	54546169	GCAGACCCTGGAGCACCTTC
chr12	54546157	54546177	GTGGTCCAGAAGGTGCTCCA
chr12	54546158	54546178	GTGTGGTCCAGAAGGTGCTCC
chr12	54546166	54546186	GTTCTGGACCACAGCTACAGC
chr12	54546167	54546187	GTGCTGTAGCTGTGGTCCAGA
chr12	54546169	54546189	GTGGACCACAGCTACAGCAGG
chr12	54546170	54546190	GGACCACAGCTACAGCAGGA
chr12	54546175	54546195	GACAGCTACAGCAGGAGGGAT
chr12	54546176	54546196	GCAGCTACAGCAGGAGGGATT
chr12	54546176	54546196	GAATCCCTCCTGCTGTAGCTG
chr12	54546177	54546197	GAGCTACAGCAGGAGGGATTG
chr12	54546218	54546238	GTTCCCAGTGGCAGAGAGCAG
chr12	54546219	54546239	GACTGCTCTCTGCCACTGGGA
chr12	54546223	54546243	GCACCACTGCTCTCTGCCACT
chr12	54546224	54546244	GCACCACTGCTCTCTGCCAC
chr12	54546246	54546266	GAGGAGCTGAGCAGAGGGCCA
chr12	54546250	54546270	GCTGAGCAGAGGGCCAAGGA
chr12	54546251	54546271	GCTGAGCAGAGGGCCAAGGAA
chr12	54546266	54546286	GTCAAGCTCACATCCCTTCCT
chr12	54546291	54546311	GCAGGCTGAGGATCTCGGGCC
chr12	54546296	54546316	GAAAGTCAGGCTGAGGATCTC
chr12	54546297	54546317	GCAAAGTCAGGCTGAGGATCT
chr12	54546304	54546324	GCAAGATGCAAAGTCAGGCTG
chr12	54546305	54546325	GAGCCTGACTTTGCATCTTGC
chr12	54546306	54546326	GCCTGACTTTGCATCTTGCC
chr12	54546310	54546330	GTCCCGGCAAGATGCAAAGTC
chr12	54546311	54546331	GACTTTGCATCTTGCCGGGAG
chr12	54546327	54546347	GTGGATGAATGATGCCTCTCC
chr12	54546330	54546350	GAGGCATCATTCATCCACCC
chr12	54546331	54546351	GAGGCATCATTCATCCACCCA
chr12	54546332	54546352	GGCATCATTCATCCACCCAG
chr12	54546335	54546355	GATCATTCATCCACCCAGGGG
chr12	54546341	54546361	GCATCCACCCAGGGGTGGAGA
chr12	54546342	54546362	GATCCACCCAGGGGTGGAGAT
chr12	54546343	54546363	GTCCACCCAGGGGTGGAGATG
chr12	54546347	54546367	GCCCCATCTCCACCCCTGGG
chr12	54546392	54546412	GAAAGTAGGTTAATGGGCTGT
chr12	54546393	54546413	GAAAAGTAGGTTAATGGGCTG
chr12	54546399	54546419	GAGTTGCAAAAGTAGGTTAAT
chr12	54546400	54546420	GAAGTTGCAAAAGTAGGTTAA
chr12	54546407	54546427	GTTTAATGAAGTTGCAAAAGT
chr12	54546447	54546467	GCCATAAATTGTCTTCTGAGG
chr12	54546450	54546470	GCCTCCTCAGAAGACAATTTA
chr12	54546476	54546496	GCACTGCTAGAACTTGAGATC
chr12	54546490	54546510	GCAGTGAAGCTTCAGAGAAG
chr12	54546495	54546515	GAAGCTTCAGAGAAGAGGCT
chr12	54546504	54546524	GAGAAGAGGCTGGGATAGCC
chr12	54546519	54546539	GTAGCCAGGTTAGAAGTTAGA
chr12	54546520	54546540	GAGCCAGGTTAGAAGTTAGAA
chr12	54546525	54546545	GTCCCTTCTAACTTCTAACC
chr12	54552822	54552842	GTGGAGTGCGAGGAGTGCTTC
chr12	54552828	54552848	GCTCCTCGCACTCCACACCCC
chr12	54552842	54552862	GGGGGCACTAACCTGGGGTG
chr12	54552848	54552868	GGGTGTGGGGGCACTAACCT
chr12	54552849	54552869	GAGGGTGTGGGGGCACTAACC
chr12	54552858	54552878	GCCCCACACCCTCCTCACCCT
chr12	54552859	54552879	GCCCACACCCTCCTCACCCTA
chr12	54552868	54552888	GTCCTCACCCTAGGGCAGTTC
chr12	54552868	54552888	GAACTGCCCTAGGGTGAGGA
chr12	54552869	54552889	GCCTCACCCTAGGGCAGTTCA
chr12	54552869	54552889	GTGAACTGCCCTAGGGTGAGG
chr12	54552872	54552892	GCCCTGAACTGCCCTAGGGTG
chr12	54552877	54552897	GCATTCCCTGAACTGCCCTA
chr12	54552878	54552898	GAGCATTCCCTGAACTGCCCT
chr12	54552902	54552922	GCTACAGCCAGGCTTGGAGGC
chr12	54552905	54552925	GTCCAAGCCTGGCTGTAGTTC
chr12	54552909	54552929	GACCTGAACTACAGCCAGGCT
chr12	54552914	54552934	GTGACAACCTGAACTACAGCC
chr12	54552947	54552967	GCCCCAGCCCCAGCGGAGGAG
chr12	54552948	54552968	GCCCAGCCCCAGCGGAGGAGA
chr12	54552949	54552969	GCCAGCCCCAGCGGAGGAGAG
chr12	54552950	54552970	GCCTCTCCTCCGCTGGGGCTG
chr12	54552951	54552971	GCCCTCTCCTCCGCTGGGGCT
chr12	54552952	54552972	GCCCCTCTCCTCCGCTGGGGC
chr12	54552956	54552976	GAGACCCCTCTCCTCCGCTG
chr12	54552957	54552977	GTGAGACCCCTCTCCTCCGCT
chr12	54552958	54552978	GATGAGACCCCTCTCCTCCGC
chr12	54552965	54552985	GAGAGGGGTCTCATAACAGCC
chr12	54553000	54553020	GTTCAGTGAGGGCTGAGGGCT
chr12	54553001	54553021	GCTTCAGTGAGGGCTGAGGGC
chr12	54553002	54553022	GCCCTCAGCCCTCACTGAAGA
chr12	54553005	54553025	GTCAGCCCTCACTGAAGAAGG
chr12	54553005	54553025	GCCTTCTTCAGTGAGGGCTGA
chr12	54553006	54553026	GTCCTTCTTCAGTGAGGGCTG
chr12	54553013	54553033	GCACTGAAGAAGGAGGTAATT
chr12	54553039	54553059	GTGTGCAGTCCGTCCCCCAAC
chr12	54553050	54553070	GCAGCTCTACCTGTTGGGGGA
chr12	54553054	54553074	GTGCTCAGCTCTACCTGTTGG
chr12	54553055	54553075	GCTGCTCAGCTCTACCTGTTG
chr12	54553056	54553076	GCTGCTCAGCTCTACCTGTT
chr12	54553057	54553077	GAGCTGCTCAGCTCTACCTGT
chr12	54553084	54553104	GTGTGGCAGCTGCTTGGATGA
chr12	54553087	54553107	GTCCAAGCAGCTGCCACAGAG
chr12	54553088	54553108	GCCAAGCAGCTGCCACAGAGC
chr12	54553091	54553111	GAGCAGCTGCCACAGAGCGGG
chr12	54553091	54553111	GCCCGCTCTGTGGCAGCTGCT
chr12	54553092	54553112	GCAGCTGCCACAGAGCGGGA
chr12	54553100	54553120	GCACAGAGCGGGAGGGTCACG
chr12	54553102	54553122	GCACGTGACCCTCCCGCTCTG
chr12	54553109	54553129	GGAGGGTCACGTGGCTCGGC
chr12	54553118	54553138	GCGTGGCTCGGCCGGACCAAC
chr12	54553127	54553147	GCCGGACCAACAGGAGAGTG
chr12	54553128	54553148	GCCGGACCAACAGGAGAGTGT
chr12	54553129	54553149	GCGGACCAACAGGAGAGTGTG
chr12	54553131	54553151	GCCCACACTCTCCTGTTGGTC
chr12	54553132	54553152	GACCAACAGGAGAGTGTGGGG
chr12	54553136	54553156	GCCTCCCCACACTCTCCTGT
chr12	54553154	54553174	GCCTCGGGCTGGGGATTGGC
chr12	54553158	54553178	GACCAGCCAATCCCCAGCCCG
chr12	54553165	54553185	GGGATTGGCTGGTCTGCAGC
chr12	54553174	54553194	GTGGTCTGCAGCAGGAGAGTC
chr12	54553175	54553195	GGTCTGCAGCAGGAGAGTCA
chr12	54553182	54553202	GAGCAGGAGAGTCAGGGCTGT
chr12	54553183	54553203	GCAGGAGAGTCAGGGCTGTC
chr12	54553184	54553204	GCAGGAGAGTCAGGGCTGTCG
chr12	54553207	54553227	GACAACCTGAGAATGACCTTG
chr12	54553208	54553228	GCAACCTGAGAATGACCTTGT
chr12	54553209	54553229	GAACCTGAGAATGACCTTGTG
chr12	54553214	54553234	GTCCCCACAAGGTCATTCTC
chr12	54553225	54553245	GTGTGGGGACTTCAGCACCCC
chr12	54553225	54553245	GGGGTGCTGAAGTCCCCACA
chr12	54553245	54553265	GTCTGGGGAGGAGAAGCGCCA
chr12	54553246	54553266	GTTCTGGGGAGGAGAAGCGCC
chr12	54553261	54553281	GGCAGGTGGAGAGATTTCTG
chr12	54553262	54553282	GGGCAGGTGGAGAGATTTCT
chr12	54553263	54553283	GGGGCAGGTGGAGAGATTTC
chr12	54553276	54553296	GCTGCCCCCAGTTCCCAACTG
chr12	54553278	54553298	GCTCAGTTGGGAACTGGGGGC
chr12	54553282	54553302	GGACCTCAGTTGGGAACTGG
chr12	54553283	54553303	GAGGACCTCAGTTGGGAACTG
chr12	54553284	54553304	GTAGGACCTCAGTTGGGAACT
chr12	54553285	54553305	GTAGGACCTCAGTTGGGAAC
chr12	54553291	54553311	GTGGCAGGTAGGACCTCAGTT
chr12	54553292	54553312	GTGGCAGGTAGGACCTCAGT
chr12	54553294	54553314	GTGAGGTCCTACCTGCCACTC
chr12	54553300	54553320	GCCTACCTGCCACTCTGGCCC
chr12	54553303	54553323	GCCAGGGCCAGAGTGGCAGGT
chr12	54553307	54553327	GAATGCCAGGGCCAGAGTGGC
chr12	54553311	54553331	GAGAAAATGCCAGGGCCAGAG
chr12	54553321	54553341	GAAGGGGAAGAGAAAATGCC
chr12	54553338	54553358	GCATAGATAAATGACATTGAA
chr12	54553339	54553359	GACATAGATAAATGACATTGA
chr12	54553410	54553430	GTCATAGGTCTAAGTAGGATG
chr12	54553411	54553431	GCATAGGTCTAAGTAGGATGT
chr12	54553414	54553434	GAGGTCTAAGTAGGATGTGGG
chr12	54553425	54553445	GGATGTGGGAGGTAGTTTCC
chr12	54553436	54553456	GTAGTTTCCTGGCCTGAATA
chr12	54553437	54553457	GTAGTTTCCTGGCCTGAATAA
chr12	54553446	54553466	GCATCAGCCCTTATTCAGGCC
chr12	54553451	54553471	GGAATCATCAGCCCTTATTC
chr12	54553454	54553474	GTAAGGGCTGATGATTCCATG
chr12	54553455	54553475	GAAGGGCTGATGATTCCATGA
chr12	54553462	54553482	GATGATTCCATGAGGGAGAA
chr12	54553507	54553527	GACACTTCCTCCATCCACACA
chr12	54553508	54553528	GACACTTCCTCCATCCACAC
chr12	54553513	54553533	GATGGAGGAAGTGTCGGTGC
chr12	54553548	54553568	GTAATTGTCTGCACTAGTGCC
chr12	54553563	54553583	GTGCCAGGATGTGAGTGTGA
chr12	54553569	54553589	GCTCCTTCACACTCACATCC
chr12	54553575	54553595	GAGTGTGAAGGAGCATGTGC
chr12	54553598	54553618	GCAGCCGTGTGCACTGCGCAT
chr12	54553604	54553624	GCTCCGATGCGCAGTGCACA
chr12	54553611	54553631	GTGCGCATCGGAGCATCAGCC
chr12	54553612	54553632	GCGCATCGGAGCATCAGCCA
chr12	54553622	54553642	GCATCAGCCAGGGCGCAGCC
chr12	54553623	54553643	GCATCAGCCAGGGCGCAGCCT
chr12	54553632	54553652	GACACGTCCCAGGCTGCGCCC
chr12	54553643	54553663	GAAGTATGCAAAACACGTCCC
chr12	54553652	54553672	GTTTGCATACTTGCACTGACC
chr12	54553653	54553673	GTTGCATACTTGCACTGACCA
chr12	54553673	54553693	GTGCAGTGTGGTAATGTACCC
chr12	54553680	54553700	GTTACCACACTGCAGTGCACT
chr12	54553681	54553701	GTACCACACTGCAGTGCACTT
chr12	54553686	54553706	GTGCCCAAGTGCACTGCAGTG
chr12	54553690	54553710	GCAGTGCACTTGGGCACAGA
chr12	54553691	54553711	GCAGTGCACTTGGGCACAGAT
chr12	54553725	54553745	GCACACACAAAGAAGGCACA
chr12	54553732	54553752	GAGCCTGTGCACACACAAAGA
chr12	54553751	54553771	GTCATGTTCACACATGTACAC
chr12	54553758	54553778	GCACACATGTACACAGGTTGC
chr12	54553759	54553779	GACACATGTACACAGGTTGCT
chr12	54553785	54553805	GTCCATGCACACTGACACAA
chr12	54553785	54553805	GTTGTGTCAGTGTGCATGGAC
chr12	54553786	54553806	GTCCATGCACACTGACACAAT
chr12	54553790	54553810	GCCCATTGTGTCAGTGTGCA
chr12	54553818	54553838	GTGACAGTTTCTGACCCAGAG
chr12	54553818	54553838	GCTCTGGGTCAGAAACTGTCA
chr12	54553819	54553839	GACAGTTTCTGACCCAGAGA
chr12	54553820	54553840	GACAGTTTCTGACCCAGAGAG
chr12	54553834	54553854	GTTTCAGGGGCTCCCCTCTCT
chr12	54553835	54553855	GTTTCAGGGGCTCCCCTCTC
chr12	54553846	54553866	GCCCTGAAACTCACCTGTGCC
chr12	54553847	54553867	GCCTGAAACTCACCTGTGCCT
chr12	54553848	54553868	GCAGGCACAGGTGAGTTTCAG
chr12	54553849	54553869	GCCAGGCACAGGTGAGTTTCA
chr12	54553850	54553870	GCCCAGGCACAGGTGAGTTTC
chr12	54553861	54553881	GTGCTGAAGGATCCCAGGCAC
chr12	54553867	54553887	GTGCTGTGCTGAAGGATCCC
chr12	54553875	54553895	GTGGGAGATGTGCTGTGCTGA
chr12	54553881	54553901	GCAGCACATCTCCCAGCTGAA
chr12	54553882	54553902	GAGCACATCTCCCAGCTGAAT
chr12	54553886	54553906	GCATCTCCCAGCTGAATGGGC
chr12	54553887	54553907	GATCTCCCAGCTGAATGGGCA
chr12	54553894	54553914	GGGTCCCTGCCCATTCAGCT
chr12	54553895	54553915	GGGGTCCCTGCCCATTCAGC
chr12	54553918	54553938	GTGACCTGTGGCTGTTGGGGT
chr12	54553919	54553939	GTTGACCTGTGGCTGTTGGGG
chr12	54553922	54553942	GCAACAGCCACAGGTCAAAGA
chr12	54553929	54553949	GCACAGGTCAAAGATGGCAGC
chr12	54553931	54553951	GCAGCTGCCATCTTTGACCTG
chr12	54553933	54553953	GGTCAAAGATGGCAGCTGGC
chr12	54553983	54554003	GGCTCTGCCAACACCTGTGA
chr12	54553993	54554013	GCGAAGAACCTTCACAGGTGT
chr12	54553999	54554019	GATATAACGAAGAACCTTCAC
chr12	54554031	54554051	GTGCTGTGCATCTCTAATGA
chr12	54554032	54554052	GAGTGCTGTGCATCTCTAATG
chr12	54554056	54554076	GCAGCAGCAGCGATTAGCTCT
chr12	54554057	54554077	GCAGCAGCAGCGATTAGCTC
chr12	54554060	54554080	GCTAATCGCTGCTGCTGCAGC
chr12	54554070	54554090	GCTGCTGCAGCAGGTTCTGTG
chr12	54554073	54554093	GCTGCAGCAGGTTCTGTGTGG
chr12	54554074	54554094	GTGCAGCAGGTTCTGTGTGGT
chr12	54554080	54554100	GAGGTTCTGTGTGGTGGGCTA
chr12	54554081	54554101	GGTTCTGTGTGGTGGGCTAA
chr12	54554117	54554137	GAGGACCACAGCCCTGTGGCT
chr12	54554124	54554144	GACGGCCCAGCCACAGGGCTG
chr12	54554130	54554150	GTCTGGCACGGCCCAGCCACA
chr12	54554131	54554151	GCTCTGGCACGGCCCAGCCAC
chr12	54554143	54554163	GAGGAATGGAAACTCTGGCA
chr12	54554148	54554168	GTCTTGAGGAATGGAAACTC
chr12	54554157	54554177	GTTCCTCAAGACCTGCTACCC
chr12	54554157	54554177	GGGTAGCAGGTCTTGAGGAA
chr12	54554158	54554178	GTCCTCAAGACCTGCTACCCT
chr12	54554162	54554182	GCCCAGGGTAGCAGGTCTTG
chr12	54554169	54554189	GTGCTACCCTGGGCAGTCCTG
chr12	54554170	54554190	GTCAGGACTGCCCAGGGTAGC
chr12	54554172	54554192	GTACCCTGGGCAGTCCTGAGG
chr12	54554173	54554193	GACCCTGGGCAGTCCTGAGGA
chr12	54554174	54554194	GCCCTGGGCAGTCCTGAGGAG
chr12	54554177	54554197	GCCCCTCCTCAGGACTGCCCA
chr12	54554178	54554198	GACCCCTCCTCAGGACTGCCC
chr12	54554179	54554199	GGCAGTCCTGAGGAGGGGTA
chr12	54554188	54554208	GCTCTTCCCTACCCCTCCTC
chr12	54554195	54554215	GGTAGGGAAGAGCCCTGGCC
chr12	54554196	54554216	GTAGGGAAGAGCCCTGGCCA
chr12	54554197	54554217	GTAGGGAAGAGCCCTGGCCAG
chr12	54554198	54554218	GAGGGAAGAGCCCTGGCCAGG
chr12	54554202	54554222	GAAGAGCCCTGGCCAGGGGGA
chr12	54554210	54554230	GCAGGCCTTCCCCCTGGCCA
chr12	54554211	54554231	GAGCAGGCCTTCCCCCTGGCC
chr12	54554213	54554233	GCCAGGGGGAAGGCCTGCTAT
chr12	54554216	54554236	GCCTATAGCAGGCCTTCCCCC
chr12	54554217	54554237	GGGGAAGGCCTGCTATAGGC
chr12	54554222	54554242	GAGGCCTGCTATAGGCAGGCA
chr12	54554228	54554248	GCACCATGCCTGCCTATAGC
chr12	54554235	54554255	GCAGGCATGGTGCAATCTGC
chr12	54554248	54554268	GAATCTGCAGGCCACAGCACC
chr12	54554265	54554285	GACCAGGCCCTTGGCTCTGCC
chr12	54554266	54554286	GCCAGGCCCTTGGCTCTGCCT
chr12	54554269	54554289	GCCCAGGCAGAGCCAAGGGCC
chr12	54554270	54554290	GCCCTTGGCTCTGCCTGGGC
chr12	54554274	54554294	GTTGGCTCTGCCTGGGCAGGC
chr12	54554274	54554294	GCCTGCCCAGGCAGAGCCAA
chr12	54554275	54554295	GAGCCTGCCCAGGCAGAGCCA
chr12	54554286	54554306	GCTGCGCAGGCCAGCCTGCCC
chr12	54554303	54554323	GCAGAGCCCCCACTCCCATTC
chr12	54554304	54554324	GAGAGCCCCCACTCCCATTCT
chr12	54554309	54554329	GCCCCACTCCCATTCTGGGAC
chr12	54554311	54554331	GCTGTCCCAGAATGGGAGTGG
chr12	54554312	54554332	GCCTGTCCCAGAATGGGAGTG
chr12	54554313	54554333	GTCCTGTCCCAGAATGGGAGT
chr12	54554314	54554334	GTCCTGTCCCAGAATGGGAG
chr12	54554319	54554339	GATTCTGGGACAGGACTTGCC
chr12	54554319	54554339	GGCAAGTCCTGTCCCAGAAT
chr12	54554320	54554340	GTGGCAAGTCCTGTCCCAGAA
chr12	54554322	54554342	GCTGGGACAGGACTTGCCAGG
chr12	54554323	54554343	GTGGGACAGGACTTGCCAGGA
chr12	54554330	54554350	GGACTTGCCAGGAGGGTCGT
chr12	54554333	54554353	GCTTGCCAGGAGGGTCGTAGG
chr12	54554340	54554360	GCACTCCTCCTACGACCCTCC
chr12	54554343	54554363	GGGTCGTAGGAGGAGTGCTA
chr12	54554404	54554424	GTTTGGGCTTCGTGGAAGGAG
chr12	54554409	54554429	GTCCACGAAGCCCAAAAGTGA
chr12	54554418	54554438	GCCCAAAAGTGAAGGTCTCTC
chr12	54554422	54554442	GTCCAGAGAGACCTTCACTTT
chr12	54554425	54554445	GTGAAGGTCTCTCTGGATCC
chr12	54554431	54554451	GTCTCTCTGGATCCTGGAAC
chr12	54554434	54554454	GTCTCTGGATCCTGGAACAGG
chr12	54554440	54554460	GATCCTGGAACAGGTGGCCC
chr12	54554446	54554466	GGGCCAGGGCCACCTGTTCC
chr12	54555436	54555456	GAAAGGAGAGAGGCGGGAATA
chr12	54555454	54555474	GCAGATGAAGGCAAAAGGTAA
chr12	54555460	54555480	GAGGGACAGATGAAGGCAAA
chr12	54555467	54555487	GGATGTAGAGGGACAGATGA
chr12	54555478	54555498	GAAGAACAGGTGGATGTAGA
chr12	54555479	54555499	GAGAAGAACAGGTGGATGTAG
chr12	54555491	54555511	GAAGGGCTGGAAAGAAGAAC
chr12	54555512	54555532	GCTTCCCCTACCCCAAATCCC
chr12	54555513	54555533	GTTCCCCTACCCCAAATCCCT
chr12	54555518	54555538	GGCCCAGGGATTTGGGGTAG
chr12	54555519	54555539	GAGGCCCAGGGATTTGGGGTA
chr12	54555520	54555540	GACCCCAAATCCCTGGGCCTC
chr12	54555520	54555540	GAGGCCCAGGGATTTGGGGT
chr12	54555523	54555543	GCCAAATCCCTGGGCCTCAGG
chr12	54555524	54555544	GCAAATCCCTGGGCCTCAGGA
chr12	54555524	54555544	GTCCTGAGGCCCAGGGATTTG
chr12	54555525	54555545	GCTCCTGAGGCCCAGGGATTT
chr12	54555526	54555546	GCCTCCTGAGGCCCAGGGATT
chr12	54555532	54555552	GAGGGTCCCTCCTGAGGCCCA
chr12	54555533	54555553	GCAGGGTCCCTCCTGAGGCCC
chr12	54555539	54555559	GTGGGATCAGGGTCCCTCCTG
chr12	54555542	54555562	GAGGGACCCTGATCCCACCA
chr12	54555551	54555571	GAGGGCTCCTTGGTGGGATCA
chr12	54555552	54555572	GAGGGCTCCTTGGTGGGATC
chr12	54555554	54555574	GTCCCACCAAGGAGCCCTCAG
chr12	54555558	54555578	GCCTCTGAGGGCTCCTTGGT
chr12	54555559	54555579	GTGCCTCTGAGGGCTCCTTGG
chr12	54555562	54555582	GTTCTGCCTCTGAGGGCTCCT
chr12	54555570	54555590	GAGGGGACTTTCTGCCTCTGA
chr12	54555571	54555591	GCAGGGGACTTTCTGCCTCTG
chr12	54555583	54555603	GTCCCCTGTCAGCAGAACTC
chr12	54555588	54555608	GCTCCAGAGTTCTGCTGACAG
chr12	54555589	54555609	GTGTCAGCAGAACTCTGGAGC
chr12	54555589	54555609	GCTCCAGAGTTCTGCTGACA
chr12	54555590	54555610	GAGCTCCAGAGTTCTGCTGAC
chr12	54555619	54555639	GTTCAGTGACTGTAATCTCCC
chr12	54555622	54555642	GAGTGACTGTAATCTCCCAGG
chr12	54555625	54555645	GACTGTAATCTCCCAGGCGG
chr12	54555628	54555648	GTGTAATCTCCCAGGCGGAGG
chr12	54555634	54555654	GCTCCCAGGCGGAGGCGGCAG
chr12	54555639	54555659	GTACCACTGCCGCCTCCGCCT
chr12	54555640	54555660	GCTACCACTGCCGCCTCCGCC
chr12	54555666	54555686	GGGGACAGGAAAGATAAATG
chr12	54555696	54555716	GAACAAAATGGCACAGACAC
chr12	54555697	54555717	GAACAAAATGGCACAGACACT
chr12	54555703	54555723	GATGGCACAGACACTGGGGAC
chr12	54555710	54555730	GAGACACTGGGGACAGGCTCC
chr12	54555720	54555740	GACAGGCTCCAGGCTGAGCA
chr12	54555726	54555746	GCTCCAGGCTGAGCAAGGTTC
chr12	54555727	54555747	GTCCAGGCTGAGCAAGGTTCT
chr12	54555728	54555748	GCCAGGCTGAGCAAGGTTCTG
chr12	54555731	54555751	GCCCCAGAACCTTGCTCAGCC
chr12	54555761	54555781	GTGGGCTGTAGCTCAGGGCTC
chr12	54555767	54555787	GTGGGATTGGGCTGTAGCTCA
chr12	54555768	54555788	GTGGGATTGGGCTGTAGCTC
chr12	54555774	54555794	GCAGCCCAATCCCACCACCGC
chr12	54555778	54555798	GCCAATCCCACCACCGCAGGC
chr12	54555780	54555800	GCAGCCTGCGGTGGTGGGATT
chr12	54555781	54555801	GCCAGCCTGCGGTGGTGGGAT
chr12	54555786	54555806	GACTGACCAGCCTGCGGTGGT
chr12	54555787	54555807	GAACTGACCAGCCTGCGGTGG
chr12	54555790	54555810	GCTCAACTGACCAGCCTGCGG
chr12	54555793	54555813	GCACTCAACTGACCAGCCTG
chr12	54555806	54555826	GTGAGTGCAGGAAGTGCTTTC
chr12	54555832	54555852	GCCAGCAAGTGACAGCACCAC
chr12	54555833	54555853	GCAGCAAGTGACAGCACCACA
chr12	54555834	54555854	GAGCAAGTGACAGCACCACAG
chr12	54555835	54555855	GCCTGTGGTGCTGTCACTTGC
chr12	54555843	54555863	GCAGCACCACAGGGGAGAACA
chr12	54555861	54555881	GCATGGCAAAGAGAAGGGAGC
chr12	54562616	54562636	GATCAGTCAGTGAAAGCCAGA
chr12	54562617	54562637	GTCAGTCAGTGAAAGCCAGAA
chr12	54562621	54562641	GTCAGTGAAAGCCAGAAGGGA
chr12	54562656	54562676	GAAGGAAGAATGCTGAACAGA
chr12	54562663	54562683	GAATGCTGAACAGAAGGAACC
chr12	54562664	54562684	GATGCTGAACAGAAGGAACCA
chr12	54562739	54562759	GAGTATGCTTCTGAAATGGC
chr12	54562743	54562763	GGTTGAGTATGCTTCTGAAA
chr12	54562764	54562784	GGAAGTCAGTGAGCTGAGCA
chr12	54562767	54562787	GTCAGCTCACTGACTTCCTCT
chr12	54562779	54562799	GCTTCCTCTAGGCTAGCACAA
chr12	54562785	54562805	GGGCCATTGTGCTAGCCTAG
chr12	54562807	54562827	GATCTGACTGGGAGTTGGGGT
chr12	54562808	54562828	GAATCTGACTGGGAGTTGGGG
chr12	54562811	54562831	GGCAATCTGACTGGGAGTTG
chr12	54562812	54562832	GAGGCAATCTGACTGGGAGTT
chr12	54562813	54562833	GAGGCAATCTGACTGGGAGT
chr12	54562819	54562839	GTCATGGGAGGCAATCTGACT
chr12	54562820	54562840	GTCAGATTGCCTCCCATGAG
chr12	54562820	54562840	GCTCATGGGAGGCAATCTGAC
chr12	54562821	54562841	GTCAGATTGCCTCCCATGAGA
chr12	54562832	54562852	GGGTGCTTCCCTCTCATGGG
chr12	54562835	54562855	GGAGGGTGCTTCCCTCTCAT
chr12	54562836	54562856	GTGGAGGGTGCTTCCCTCTCA
chr12	54562840	54562860	GAGGGAAGCACCCTCCACCCC
chr12	54562841	54562861	GGGAAGCACCCTCCACCCCA
chr12	54562850	54562870	GCCTCCACCCCAGGGTCTGAG
chr12	54562852	54562872	GTCCACCCCAGGGTCTGAGAG
chr12	54562852	54562872	GCTCTCAGACCCTGGGGTGGA
chr12	54562856	54562876	GTCCCCTCTCAGACCCTGGGG
chr12	54562859	54562879	GTTCTCCCCTCTCAGACCCTG
chr12	54562860	54562880	GCTTCTCCCCTCTCAGACCCT
chr12	54562862	54562882	GGTCTGAGAGGGGAGAAGAC
chr12	54562872	54562892	GGGAGAAGACAGGTCACATC
chr12	54562873	54562893	GGAGAAGACAGGTCACATCT
chr12	54562874	54562894	GAGAAGACAGGTCACATCTG
chr12	54562875	54562895	GAGAAGACAGGTCACATCTGG
chr12	54562876	54562896	GAAGACAGGTCACATCTGGG
chr12	54562890	54562910	GTCTGGGGGGAAATGACCAAA
chr12	54562902	54562922	GTGACCAAAAGGCAGACAGAT
chr12	54562908	54562928	GAAACCAATCTGTCTGCCTTT
chr12	54562910	54562930	GAGGCAGACAGATTGGTTTGA
chr12	54562917	54562937	GCAGATTGGTTTGAAGGACAC
chr12	54562957	54562977	GAGCCCTAAGAGACAGTGCTG
chr12	54562958	54562978	GCCCTAAGAGACAGTGCTGA
chr12	54562962	54562982	GCCCTCAGCACTGTCTCTTA
chr12	54562963	54562983	GAGCCCTCAGCACTGTCTCTT
chr12	54562967	54562987	GACAGTGCTGAGGGCTTCAG
chr12	54562985	54563005	GAGAGGAACATGACTGCTGTG
chr12	54563012	54563032	GTGGACTGTAGGGGGACACGC
chr12	54563013	54563033	GGACTGTAGGGGGACACGCA
chr12	54563014	54563034	GACTGTAGGGGGACACGCAG
chr12	54563026	54563046	GACACGCAGGGGAGACCAGTT
chr12	54563027	54563047	GCACGCAGGGGAGACCAGTTA
chr12	54563028	54563048	GACGCAGGGGAGACCAGTTAG
chr12	54563029	54563049	GCGCAGGGGAGACCAGTTAGG
chr12	54563038	54563058	GACCAGTTAGGGGGCTGTCA
chr12	54563043	54563063	GACCATGACAGCCCCCTAAC
chr12	54563051	54563071	GCTGTCATGGTCAGCAGCAG
chr12	54563070	54563090	GAGGCAAGATAAACAGTGCA
chr12	54563075	54563095	GAAGATAAACAGTGCATGGCT
chr12	54563088	54563108	GCATGGCTAGGACTGTACCAG
chr12	54563107	54563127	GCATCATCTCACAATCTCCAC
chr12	54563116	54563136	GTGAGATGATGTGTCAGAGT
chr12	54563117	54563137	GTGAGATGATGTGTCAGAGTT
chr12	54563162	54563182	GATAGAACTTGCATATGAATG
chr12	54563163	54563183	GTAGAACTTGCATATGAATGA
chr12	54563167	54563187	GACTTGCATATGAATGAGGGA
chr12	54563168	54563188	GCTTGCATATGAATGAGGGAT
chr12	54563169	54563189	GTTGCATATGAATGAGGGATG
chr12	54563200	54563220	GAAAAGAGGATACTGACTCTC
chr12	54563205	54563225	GAGGATACTGACTCTCAGGTT
chr12	54563206	54563226	GGATACTGACTCTCAGGTTT
chr12	54563207	54563227	GATACTGACTCTCAGGTTTG
chr12	54563221	54563241	GGTTTGGGGCCTGAGCTACT
chr12	54563225	54563245	GTGGGGCCTGAGCTACTAGGT
chr12	54563230	54563250	GCCTGAGCTACTAGGTAGGTT
chr12	54563233	54563253	GCCTAACCTACCTAGTAGCTC
chr12	54563241	54563261	GAGGTAGGTTAGGGCAATAAA
chr12	54563262	54563282	GGTGATCTGTCTGTCAGCAG
chr12	54563263	54563283	GTGATCTGTCTGTCAGCAGT
chr12	54563268	54563288	GCTGTCTGTCAGCAGTGGGTC
chr12	54566819	54566839	GTGAAGGTGGAAGGATGCAGA
chr12	54566837	54566857	GAAGGCCAGAGACAAGAAGA
chr12	54566838	54566858	GAAGGCCAGAGACAAGAAGAC
chr12	54566870	54566890	GAGCCAGAAGCTGTGATGATA
chr12	54566875	54566895	GCACCGTATCATCACAGCTTC
chr12	54566888	54566908	GTACGGTGATACAGAGAGAAG
chr12	54566900	54566920	GAGAGAAGTGGAGGCAGCAT
chr12	54566911	54566931	GAGGCAGCATCGGCCAGAACA
chr12	54566912	54566932	GGCAGCATCGGCCAGAACAA
chr12	54566913	54566933	GCAGCATCGGCCAGAACAAG
chr12	54566926	54566946	GAACAAGGGGTCAAAGTCAG
chr12	54566981	54567001	GAGATGGCAGAAGCCACAGAC
chr12	54566991	54567011	GAGCCACAGACAGGCAGCGCA
chr12	54566992	54567012	GCCACAGACAGGCAGCGCAA
chr12	54566996	54567016	GTCCCTTGCGCTGCCTGTCTG
chr12	54566997	54567017	GAGACAGGCAGCGCAAGGGAG
chr12	54567023	54567043	GACACCCAGCGAGAGAGCAAA
chr12	54567024	54567044	GCACCCAGCGAGAGAGCAAAC
chr12	54567029	54567049	GAGCGAGAGAGCAAACGGGAG
chr12	54567044	54567064	GGGAGAGGCATCGTGAGACG
chr12	54567045	54567065	GGAGAGGCATCGTGAGACGC
chr12	54567054	54567074	GTCGTGAGACGCGGGAGCAGC
chr12	54567060	54567080	GACGCGGGAGCAGCTGGAGA
chr12	54567069	54567089	GCAGCTGGAGAGGGAGGTTA
chr12	54567095	54567115	GGTGCATGCACCCCAAGAGA
chr12	54567130	54567150	GCAGAGCGAGAGACACGCACG
chr12	54567132	54567152	GCGCGTGCGTGTCTCTCGCTC
chr12	54567143	54567163	GACGCACGCGGACAGACCAGA
chr12	54567154	54567174	GCAGACCAGAAGGCTGCAGAG
chr12	54567161	54567181	GAAGGCTGCAGAGAGGGCGA
chr12	54567161	54567181	GTCGCCCTCTCTGCAGCCTTC
chr12	54567178	54567198	GCGAGGGAGAAAAAAGTGTCG
chr12	54567181	54567201	GGGAGAAAAAAGTGTCGAGG
chr12	54567182	54567202	GGAGAAAAAAGTGTCGAGGC
chr12	54567183	54567203	GAGAAAAAAGTGTCGAGGCG
chr12	54567224	54567244	GTGCTGCGCCCGCCCCGCTCC
chr12	54567269	54567289	GCTCGTAAAAGCCGCGTCGAG
chr12	54567270	54567290	GTCGTAAAAGCCGCGTCGAGC
chr12	54567271	54567291	GCGTAAAAGCCGCGTCGAGCG
chr12	54567282	54567302	GGTAATTTCCCCGCTCGACG
chr12	54567303	54567323	GTGGAGCTCAGCGATTCTGG
chr12	54567306	54567326	GTTTGTGGAGCTCAGCGATTC
chr12	54567318	54567338	GTCCACAAAACGCCGCCCGCG
chr12	54567351	54567371	GCTGGAGATTGGAGCGGGCT
chr12	54567356	54567376	GATGAGGCTGGAGATTGGAGC
chr12	54567357	54567377	GATGAGGCTGGAGATTGGAG
chr12	54567362	54567382	GCGGCGATGAGGCTGGAGAT
chr12	54567363	54567383	GTCTCCAGCCTCATCGCCGCG
chr12	54567364	54567384	GCTCCAGCCTCATCGCCGCGC
chr12	54567368	54567388	GAGCCTCATCGCCGCGCGGGC
chr12	54567369	54567389	GAGCCCGCGCGGCGATGAGGC
chr12	54567373	54567393	GAACCAGCCCGCGCGGCGATG
chr12	54567381	54567401	GAAATGCATAACCAGCCCGCG
chr12	54567411	54567431	GTAATTGGATTGCGGAGGAGC
chr12	54567412	54567432	GAATTGGATTGCGGAGGAGCT
chr12	54567413	54567433	GATTGGATTGCGGAGGAGCTG
chr12	54567459	54567479	GCCCCGCACGCTCCGCACGCC
chr12	54567460	54567480	GCCCGCACGCTCCGCACGCCC
chr12	54567480	54567500	GCAGAGGAGGCGAGCAGCCC
chr12	54567481	54567501	GTGCAGAGGAGGCGAGCAGCC
chr12	54567493	54567513	GGAAAACAGATTTGCAGAGG
chr12	54567496	54567516	GCTTGGAAAACAGATTTGCAG
chr12	54567514	54567534	GCGTGCTGCAATCTGTGACT
chr12	54567560	54567580	GAGACAGCTCCCCTTCGAGTC
chr12	54567560	54567580	GACTCGAAGGGGAGCTGTCT
chr12	54567561	54567581	GACAGCTCCCCTTCGAGTCT
chr12	54567561	54567581	GAGACTCGAAGGGGAGCTGTC
chr12	54567571	54567591	GAAGGAGCCCAGACTCGAAG
chr12	54567572	54567592	GAGAAGGAGCCCAGACTCGAA
chr12	54567573	54567593	GAAGAAGGAGCCCAGACTCGA
chr12	54568990	54569010	GCTAGTGATGGAATGGAAGAA
chr12	54568991	54569011	GCTAGTGATGGAATGGAAGA
chr12	54568998	54569018	GTAGAGAAGCTAGTGATGGAA
chr12	54569003	54569023	GTGGGGTAGAGAAGCTAGTGA
chr12	54569007	54569027	GTAGCTTCTCTACCCCAGCTG
chr12	54569012	54569032	GTCTCTACCCCAGCTGTGGCC
chr12	54569021	54569041	GATGCAGCCTGGCCACAGCTG
chr12	54569022	54569042	GAATGCAGCCTGGCCACAGCT
chr12	54569023	54569043	GAAATGCAGCCTGGCCACAGC
chr12	54569033	54569053	GAAAAGACTGGAAATGCAGCC
chr12	54569046	54569066	GGTAGCAGATCAAAAAAGAC
chr12	54569067	54569087	GATGGTGGCAGGCAATGTCC
chr12	54569078	54569098	GAAACTGCAGCAGATGGTGGC
chr12	54569082	54569102	GTGGAAAACTGCAGCAGATGG
chr12	54569085	54569105	GGATGGAAAACTGCAGCAGA
chr12	54569102	54569122	GACATCTGTTAACTTTGGGGA
chr12	54569106	54569126	GAACACATCTGTTAACTTTG
chr12	54569107	54569127	GAGAACACATCTGTTAACTTT
chr12	54569108	54569128	GCAGAACACATCTGTTAACTT
chr12	54569110	54569130	GTTAACAGATGTGTTCTGAA
chr12	54569141	54569161	GCCCTATGGAAGATGAGAAG
chr12	54569154	54569174	GATAGGGCCACACCCAACCCT
chr12	54569155	54569175	GAAGGGTTGGGTGTGGCCCTA
chr12	54569163	54569183	GCAAGAGCCAAGGGTTGGGTG
chr12	54569168	54569188	GTTAGGCAAGAGCCAAGGGTT
chr12	54569169	54569189	GATTAGGCAAGAGCCAAGGGT
chr12	54569173	54569193	GAGGAATTAGGCAAGAGCCAA
chr12	54569174	54569194	GCAGGAATTAGGCAAGAGCCA
chr12	54569186	54569206	GGGCTCAGAGGCCAGGAATT
chr12	54569208	54569228	GCTAGGAAACAGGATGAGGGG
chr12	54569211	54569231	GGGCTAGGAAACAGGATGAG
chr12	54569212	54569232	GGGGCTAGGAAACAGGATGA
chr12	54569213	54569233	GAGGGGCTAGGAAACAGGATG
chr12	54569219	54569239	GTTTCCTAGCCCCTTGCAGT
chr12	54569219	54569239	GACTGCAAGGGGCTAGGAAAC
chr12	54569221	54569241	GTTCCTAGCCCCTTGCAGTTG
chr12	54569226	54569246	GAGCCCCAACTGCAAGGGGCT
chr12	54569231	54569251	GTTCTCAGCCCCAACTGCAAG
chr12	54569232	54569252	GTTTCTCAGCCCCAACTGCAA
chr12	54569233	54569253	GATTTCTCAGCCCCAACTGCA
chr12	54569236	54569256	GAGTTGGGGCTGAGAAATTCC
chr12	54569254	54569274	GCCTGGACATATCTGACACAA
chr12	54569257	54569277	GCCATTGTGTCAGATATGTCC
chr12	54569281	54569301	GGAGTGGATATTTGCAAAAC
chr12	54569282	54569302	GTGGAGTGGATATTTGCAAAA
chr12	54569285	54569305	GTGCAAATATCCACTCCATGG
chr12	54569288	54569308	GAAATATCCACTCCATGGAGG
chr12	54569297	54569317	GATCTTACCACCTCCATGGAG
chr12	54569302	54569322	GCTAAATCTTACCACCTCCA
chr12	54569345	54569365	GCAGTCTCCGCCCTCTCTCAC
chr12	54569374	54569394	GCACCTCCTCCCCAGACTCTG
chr12	54569375	54569395	GACCTCCTCCCCAGACTCTGA
chr12	54569382	54569402	GTTAGCCCTCAGAGTCTGGGG
chr12	54569385	54569405	GTGATTAGCCCTCAGAGTCTG
chr12	54569386	54569406	GTGATTAGCCCTCAGAGTCT
chr12	54569387	54569407	GAGTGATTAGCCCTCAGAGTC
chr12	54569411	54569431	GCGCTCTGGGCACACTGAATG
chr12	54569425	54569445	GAGTTATAAACACAGCGCTCT
chr12	54569426	54569446	GAAGTTATAAACACAGCGCTC
chr12	54569491	54569511	GTGTCTAGTGCTGGGAGATAC
chr12	54569503	54569523	GACTAGACAGTGAACAACGTG
chr12	54569504	54569524	GCTAGACAGTGAACAACGTGA
chr12	54569549	54569569	GGCACTGTAGGGAGTGACGG
chr12	54569552	54569572	GCTAGGCACTGTAGGGAGTGA
chr12	54569560	54569580	GTCCTTGTGCTAGGCACTGTA
chr12	54569627	54569647	GAGGAAAGTGAGACCACACAG
chr12	54569653	54569673	GAGAAAATTGGGTCTTGAATT
chr12	54569666	54569686	GCAGGATAGCTTAAAGAAAAT
chr12	54582449	54582469	GCTCAAAAAGACCATTTCATC
chr12	54582458	54582478	GACCATTTCATCTGGTTCCAA
chr12	54582459	54582479	GCCATTTCATCTGGTTCCAAA
chr12	54582460	54582480	GCATTTCATCTGGTTCCAAAG
chr12	54582462	54582482	GCCCTTTGGAACCAGATGAAA
chr12	54582473	54582493	GTCCAAAGGGGCCGACTACTA
chr12	54582477	54582497	GCCTTAGTAGTCGGCCCCTT
chr12	54582492	54582512	GAAGGCACCATACAAAACCTC
chr12	54582493	54582513	GAGGCACCATACAAAACCTCC
chr12	54582494	54582514	GGCACCATACAAAACCTCCG
chr12	54582495	54582515	GCACCATACAAAACCTCCGG
chr12	54582505	54582525	GAAACCTCCGGGGGCGCCCGC
chr12	54582511	54582531	GCCGGGGGCGCCCGCTGGCTC
chr12	54582511	54582531	GAGCCAGCGGGCGCCCCCGG
chr12	54582514	54582534	GCCGGAGCCAGCGGGCGCCCC
chr12	54582519	54582539	GCCCGCTGGCTCCGGCCGAC
chr12	54582523	54582543	GTCCAGTCGGCCGGAGCCAGC
chr12	54582524	54582544	GTTCCAGTCGGCCGGAGCCAG
chr12	54582533	54582553	GATCAAGGCTTTCCAGTCGGC
chr12	54582537	54582557	GCAGGATCAAGGCTTTCCAGT
chr12	54582547	54582567	GCTTGATCCTGCAGACCTCCC
chr12	54582549	54582569	GCTGGGAGGTCTGCAGGATCA
chr12	54582550	54582570	GATCCTGCAGACCTCCCAGG
chr12	54582556	54582576	GAAACCGCCTGGGAGGTCTGC
chr12	54582559	54582579	GACCTCCCAGGCGGTTTCAT
chr12	54582564	54582584	GCCCAGGCGGTTTCATAGGCT
chr12	54582564	54582584	GAGCCTATGAAACCGCCTGGG
chr12	54582567	54582587	GCCCAGCCTATGAAACCGCCT
chr12	54582568	54582588	GCCCAGCCTATGAAACCGCC
chr12	54582594	54582614	GATGGGGTAAGACTCAGTGCA
chr12	54582595	54582615	GCACTGAGTCTTACCCCATA
chr12	54582595	54582615	GTATGGGGTAAGACTCAGTGC
chr12	54582598	54582618	GCTGAGTCTTACCCCATACGG
chr12	54582599	54582619	GTGAGTCTTACCCCATACGGA
chr12	54582602	54582622	GTCTTACCCCATACGGAGGG
chr12	54582603	54582623	GTCTTACCCCATACGGAGGGA
chr12	54582611	54582631	GGGGTCCCTCCCTCCGTATG
chr12	54582612	54582632	GTGGGGTCCCTCCCTCCGTAT
chr12	54582613	54582633	GTTGGGGTCCCTCCCTCCGTA
chr12	54582638	54582658	GAGAAATTCTAACCACCCTCT
chr12	54582655	54582675	GTCGTCGGGGCTGAGCCGAGA
chr12	54582656	54582676	GTCGTCGGGGCTGAGCCGAG
chr12	54582658	54582678	GCGGCTCAGCCCCGACGACCC
chr12	54582659	54582679	GGCTCAGCCCCGACGACCCT
chr12	54582669	54582689	GACGGCTCCCAGGGTCGTCG
chr12	54582670	54582690	GTGACGGCTCCCAGGGTCGTC
chr12	54582671	54582691	GTTGACGGCTCCCAGGGTCGT
chr12	54582678	54582698	GGGCAAGTTGACGGCTCCCA
chr12	54582679	54582699	GGGGCAAGTTGACGGCTCCC
chr12	54582687	54582707	GTCAACTTGCCCCCACAGTCC
chr12	54582687	54582707	GGACTGTGGGGGCAAGTTGA
chr12	54582698	54582718	GCTGGGAATCCGGGACTGTGG
chr12	54582699	54582719	GCTGGGAATCCGGGACTGTG
chr12	54582700	54582720	GGCTGGGAATCCGGGACTGT
chr12	54582701	54582721	GGGCTGGGAATCCGGGACTG
chr12	54582708	54582728	GAAGTAGGGGGCTGGGAATCC
chr12	54582709	54582729	GAAGTAGGGGGCTGGGAATC
chr12	54582715	54582735	GCAGCCCCCTACTTCCTCACC
chr12	54582721	54582741	GGACCAGGTGAGGAAGTAGG
chr12	54582722	54582742	GTGGACCAGGTGAGGAAGTAG
chr12	54582723	54582743	GCTGGACCAGGTGAGGAAGTA
chr12	54582724	54582744	GCTGGACCAGGTGAGGAAGT
chr12	54582739	54582759	GCCAGCTCCCCATCCCGTTTC
chr12	54582748	54582768	GAAGGAACCGGAAACGGGATG
chr12	54582749	54582769	GAAAGGAACCGGAAACGGGAT
chr12	54582750	54582770	GAAAGGAACCGGAAACGGGA
chr12	54582754	54582774	GGGGGAAAGGAACCGGAAAC
chr12	54582755	54582775	GTGGGGGAAAGGAACCGGAAA
chr12	54582779	54582799	GAAACCCAACCCCCGGCGCTA
chr12	54582785	54582805	GTGTCCTTAGCGCCGGGGGTT
chr12	54582786	54582806	GACCCCCGGCGCTAAGGACAG
chr12	54582786	54582806	GCTGTCCTTAGCGCCGGGGGT
chr12	54582787	54582807	GCCCCCGGCGCTAAGGACAGT
chr12	54582790	54582810	GCCCACTGTCCTTAGCGCCGG
chr12	54582791	54582811	GTCCCACTGTCCTTAGCGCCG
chr12	54582792	54582812	GCTCCCACTGTCCTTAGCGCC
chr12	54582793	54582813	GACTCCCACTGTCCTTAGCGC
chr12	54582822	54582842	GCATTGTTTAGGGAAGGAGAT
chr12	54582846	54582866	GTACCCGCAGCCACTTCCGC
chr12	54582852	54582872	GTTTCCGGCGGAAGTGGCTGC
chr12	54582853	54582873	GATTTCCGGCGGAAGTGGCTG
chr12	54582859	54582879	GTGGAGCATTTCCGGCGGAAG
chr12	54582863	54582883	GCGCCGGAAATGCTCCAATCC
chr12	54582865	54582885	GCGGGATTGGAGCATTTCCGG
chr12	54582867	54582887	GGAAATGCTCCAATCCCGGA
chr12	54582868	54582888	GTTCCGGGATTGGAGCATTTC
chr12	54582879	54582899	GTTTAGTGCGCCTTCCGGGAT
chr12	54582884	54582904	GCTAATTTAGTGCGCCTTCC
chr12	54582885	54582905	GGCTAATTTAGTGCGCCTTC
chr12	54582896	54582916	GAAATTAGCCCTAAAGATCGC
chr12	54582897	54582917	GAATTAGCCCTAAAGATCGCT
chr12	54582906	54582926	GACAATTCCCAGCGATCTTTA
chr12	54582907	54582927	GTACAATTCCCAGCGATCTTT
chr12	54582934	54582954	GCTTTCCATCAGCGTTAAATC
chr12	54582941	54582961	GACTTCCTGATTTAACGCTGA
chr12	54582976	54582996	GCCACAGCCTGTAAGTACCT
chr12	54582985	54583005	GTGTAAGTACCTAGGAAATCC
chr12	54582986	54583006	GTAAGTACCTAGGAAATCCT
chr12	54582986	54583006	GAGGATTTCCTAGGTACTTAC
chr12	54582996	54583016	GATAGAACCCAGGATTTCCT
chr12	54583001	54583021	GATCCTGGGTTCTATCCCTAA
chr12	54583002	54583022	GTCCTGGGTTCTATCCCTAAA
chr12	54583006	54583026	GCCCTTTAGGGATAGAACCC
chr12	54583018	54583038	GTGGAAGGGCGATGCCCTTTA
chr12	54583019	54583039	GTTGGAAGGGCGATGCCCTTT
chr12	54583038	54583058	GAAAATAGTGAATGAACTTT
chr12	54583056	54583076	GTCCCAAAGGGATTGCAAATC
chr12	54583094	54583114	GCCAATCCCTCACCCACCTGA
chr12	54583096	54583116	GCTTCAGGTGGGTGAGGGATT
chr12	54583097	54583117	GCCTTCAGGTGGGTGAGGGAT
chr12	54583102	54583122	GTAATACCTTCAGGTGGGTGA
chr12	54583103	54583123	GTTAATACCTTCAGGTGGGTG
chr12	54583124	54583144	GAATAGCTAAAGACCATTGCT
chr12	54583139	54583159	GGTGGCAGGGGGCCTAGCAA
chr12	54583140	54583160	GTGCTAGGCCCCCTGCCACCG
chr12	54583141	54583161	GCTAGGCCCCCTGCCACCGT
chr12	54583150	54583170	GCTTATACCCACGGTGGCAGG
chr12	54583151	54583171	GTCTTATACCCACGGTGGCAG
chr12	54583152	54583172	GCTCTTATACCCACGGTGGCA
chr12	54583153	54583173	GTCTCTTATACCCACGGTGGC
chr12	54583157	54583177	GAAGTCTCTTATACCCACGG
chr12	54583160	54583180	GGAGAAGTCTCTTATACCCA
chr12	54583181	54583201	GTAAGTAATGGCAGGCTGCAA
chr12	54583206	54583226	GAACATCCACGAAGACATTTC
chr12	54583214	54583234	GAGCTACCAGAAATGTCTTCG
chr12	54583237	54583257	GCCCCTTGCTAAAAAGTTGTT
chr12	54583263	54583283	GATGGGCTTGGACAGTAATGG
chr12	54583264	54583284	GATGGGCTTGGACAGTAATG
chr12	54583265	54583285	GAGATGGGCTTGGACAGTAAT
chr12	54583266	54583286	GAGATGGGCTTGGACAGTAA
chr12	54583276	54583296	GTGACACTCTGGAGATGGGCT
chr12	54583281	54583301	GAATGGTGACACTCTGGAGAT
chr12	54583282	54583302	GAAATGGTGACACTCTGGAGA
chr12	54583288	54583308	GAAGTCAAAATGGTGACACTC
chr12	54583320	54583340	GATAGGGTTGGGCAGATAGCA
chr12	54583332	54583352	GAATACTGAGGTTATAGGGTT
chr12	54583333	54583353	GTAATACTGAGGTTATAGGGT
chr12	54583337	54583357	GTGACTAATACTGAGGTTATA
chr12	54583345	54583365	GAAAACTCTTGACTAATACTG
chr12	54585223	54585243	GATGGAAGAGACTGGTTGGAA
chr12	54585224	54585244	GAATGGAAGAGACTGGTTGGA
chr12	54585228	54585248	GAATAAATGGAAGAGACTGGT
chr12	54585232	54585252	GACTAATAAATGGAAGAGAC
chr12	54585242	54585262	GAAGACATGAAGACTAATAAA
chr12	54585258	54585278	GTCTTCTGGGAAGTCTTCAGG
chr12	54585278	54585298	GAGGCTGCTGACTGTGATTTA
chr12	54585279	54585299	GGCTGCTGACTGTGATTTAC
chr12	54585292	54585312	GATTTACGGGTAGAGCCTTG
chr12	54585293	54585313	GATTTACGGGTAGAGCCTTGT
chr12	54585294	54585314	GTTTACGGGTAGAGCCTTGTG
chr12	54585310	54585330	GTCTTCTGTTCCTGCCCCACA
chr12	54585316	54585336	GCAGGAACAGAAGATGACCC
chr12	54585327	54585347	GAGATGACCCAGGTTATCGCC
chr12	54585328	54585348	GATGACCCAGGTTATCGCCT
chr12	54585336	54585356	GTCTTACCCAGGCGATAACCT
chr12	54585337	54585357	GCTCTTACCCAGGCGATAACC
chr12	54585348	54585368	GAACTCTCTAGGCTCTTACCC
chr12	54585355	54585375	GAGCCTAGAGAGTTGAGTCAC
chr12	54585360	54585380	GACCGGTGACTCAACTCTCT
chr12	54585361	54585381	GAGAGTTGAGTCACCGGTCC
chr12	54585362	54585382	GAGAGTTGAGTCACCGGTCCT
chr12	54585363	54585383	GAGTTGAGTCACCGGTCCTG
chr12	54585367	54585387	GTGAGTCACCGGTCCTGGGGC
chr12	54585368	54585388	GAGTCACCGGTCCTGGGGCA
chr12	54585375	54585395	GCGGTCCTGGGGCAGGGCTCC
chr12	54585377	54585397	GCTGGAGCCCTGCCCCAGGAC
chr12	54585382	54585402	GTATGCCTGGAGCCCTGCCCC
chr12	54585396	54585416	GGCTGGCTGGTGGGTATGCC
chr12	54585411	54585431	GCAGCCCCTCTGTCCTGAGCC
chr12	54585412	54585432	GAGCCCCTCTGTCCTGAGCCC
chr12	54585415	54585435	GCCCTCTGTCCTGAGCCCGGG
chr12	54585416	54585436	GCCTCTGTCCTGAGCCCGGGA
chr12	54585417	54585437	GCTCCCGGGCTCAGGACAGAG
chr12	54585418	54585438	GCCTCCCGGGCTCAGGACAGA
chr12	54585419	54585439	GCCCTCCCGGGCTCAGGACAG
chr12	54585432	54585452	GCGGTTAACCCCTTCCCTCCC
chr12	54585433	54585453	GCCGGTTAACCCCTTCCCTCC
chr12	54585486	54585506	GTCGGGCTGCTGGAGCTGTGT
chr12	54585487	54585507	GCGGGCTGCTGGAGCTGTGTT
chr12	54585487	54585507	GAACACAGCTCCAGCAGCCCG
chr12	54585507	54585527	GGGCCATGAGCGCCATCTAT
chr12	54585513	54585533	GAGGCCGATAGATGGCGCTCA
chr12	54585516	54585536	GCGCCATCTATCGGCCTCTT
chr12	54585517	54585537	GCGCCATCTATCGGCCTCTTT
chr12	54585522	54585542	GACCCAAAGAGGCCGATAGA
chr12	54585533	54585553	GTCGGAGCTAGGACCCAAAG
chr12	54585543	54585563	GTAGCTCCGACTCTGCTCACT
chr12	54585544	54585564	GAGCTCCGACTCTGCTCACTT
chr12	54585544	54585564	GAAGTGAGCAGAGTCGGAGCT
chr12	54585551	54585571	GCAGCCCAAGTGAGCAGAGT
chr12	54585552	54585572	GCTCTGCTCACTTGGGCTGCT
chr12	54585555	54585575	GTGCTCACTTGGGCTGCTAGG
chr12	54585593	54585613	GCCTTGCCTCGCCGCTTCTCA
chr12	54585594	54585614	GCTTGCCTCGCCGCTTCTCAC
chr12	54585595	54585615	GTTGCCTCGCCGCTTCTCACG
chr12	54585595	54585615	GCGTGAGAAGCGGCGAGGCAA
chr12	54585596	54585616	GCCGTGAGAAGCGGCGAGGCA
chr12	54585599	54585619	GCTCGCCGCTTCTCACGGGGA
chr12	54585600	54585620	GTCGCCGCTTCTCACGGGGAA
chr12	54585601	54585621	GCTTCCCCGTGAGAAGCGGCG
chr12	54585606	54585626	GCAGCCCTTCCCCGTGAGAAG
chr12	54585614	54585634	GGGGAAGGGCTGTCTAGCTG
chr12	54585615	54585635	GGGAAGGGCTGTCTAGCTGC
chr12	54585616	54585636	GGAAGGGCTGTCTAGCTGCG
chr12	54585639	54585659	GCCTCCCACTGCACAAAACAA
chr12	54585643	54585663	GCCACTGCACAAAACAAAGGT
chr12	54585644	54585664	GCACTGCACAAAACAAAGGTC
chr12	54585650	54585670	GACAAAACAAAGGTCGGGAAT
chr12	54585656	54585676	GCAAAGGTCGGGAATTGGAGA
chr12	54585662	54585682	GTCGGGAATTGGAGAAGGTGA
chr12	54585688	54585708	GTATCTATGAAGGGGGAAACA
chr12	54585696	54585716	GAAACTTAGTATCTATGAAGG
chr12	54585697	54585717	GAAACTTAGTATCTATGAAG
chr12	54585698	54585718	GTGAAACTTAGTATCTATGAA
chr12	54585699	54585719	GTGAAACTTAGTATCTATGA
chr12	54585721	54585741	GCAGTGAGTGGGAGCTGAACA
chr12	54585722	54585742	GACAGTGAGTGGGAGCTGAAC
chr12	54585730	54585750	GCCCACTCACTGTTTCTGACA
chr12	54585731	54585751	GCCACTCACTGTTTCTGACAT
chr12	54585732	54585752	GCACTCACTGTTTCTGACATG
chr12	54585733	54585753	GCCATGTCAGAAACAGTGAGT
chr12	54585734	54585754	GCCCATGTCAGAAACAGTGAG
chr12	54585743	54585763	GTCTGACATGGGGAGCCCCAA
chr12	54585744	54585764	GCTGACATGGGGAGCCCCAAA
chr12	54585745	54585765	GTGACATGGGGAGCCCCAAAG
chr12	54585746	54585766	GACATGGGGAGCCCCAAAGG
chr12	54585752	54585772	GGGAGCCCCAAAGGGGGTTC
chr12	54585760	54585780	GAAACACCAGAACCCCCTTTG
chr12	54585761	54585781	GTAAACACCAGAACCCCCTTT
chr12	54585762	54585782	GTTAAACACCAGAACCCCCTT
chr12	54585798	54585818	GCTTCCCCACTTCCACTACAC
chr12	54585799	54585819	GTTCCCCACTTCCACTACACT
chr12	54585804	54585824	GACCCAGTGTAGTGGAAGTG
chr12	54585805	54585825	GGACCCAGTGTAGTGGAAGT
chr12	54585806	54585826	GAGGACCCAGTGTAGTGGAAG
chr12	54585812	54585832	GCGGGACAGGACCCAGTGTAG
chr12	54585826	54585846	GTTTGTTGGGCTAATCGGGAC
chr12	54585840	54585860	GAACAAACATCAAAAGAGCAT
chr12	54585864	54585884	GCAGTGAAGACAGCATAGCAG
chr12	54585871	54585891	GACAGCATAGCAGAGGCCTC
chr12	54585878	54585898	GTAGCAGAGGCCTCAGGACTT
chr12	54585879	54585899	GAGCAGAGGCCTCAGGACTTT
chr12	54585885	54585905	GGCCTCAGGACTTTGGGCTC
chr12	54585890	54585910	GTTCCAGAGCCCAAAGTCCTG
chr12	54589027	54589047	GAATGGGGGTCAAAGAGGCAG
chr12	54589033	54589053	GTGAATTAATGGGGGTCAAAG
chr12	54589042	54589062	GCTACATGCCTGAATTAATGG
chr12	54589043	54589063	GCTACATGCCTGAATTAATG
chr12	54589044	54589064	GGCTACATGCCTGAATTAAT
chr12	54589045	54589065	GTTAATTCAGGCATGTAGCCC
chr12	54589045	54589065	GGGCTACATGCCTGAATTAA
chr12	54589066	54589086	GAGCAGAGTGGTAGGACTCC
chr12	54589088	54589108	GTGACAGTGAGTGACAGTGA
chr12	54589089	54589109	GAGTGACAGTGAGTGACAGTG
chr12	54589128	54589148	GTTGGAAAAGGGTGAAACATC
chr12	54589140	54589160	GCCTCTGGACTTCTTGGAAAA
chr12	54589141	54589161	GTCCTCTGGACTTCTTGGAAA
chr12	54589147	54589167	GGCTGGTCCTCTGGACTTCT
chr12	54589152	54589172	GTCCAGAGGACCAGCCCACGT
chr12	54589156	54589176	GCCAACGTGGGCTGGTCCTC
chr12	54589178	54589198	GATCTTGTTAAGGGAGTGGTG
chr12	54589179	54589199	GAATCTTGTTAAGGGAGTGGT
chr12	54589180	54589200	GAAATCTTGTTAAGGGAGTGG
chr12	54589183	54589203	GCTCAAATCTTGTTAAGGGAG
chr12	54589188	54589208	GAGAACTCAAATCTTGTTAA
chr12	54589189	54589209	GGAGAACTCAAATCTTGTTA
chr12	54589217	54589237	GATATGAATAATAAAGAAACG
chr12	54589224	54589244	GTAATAAAGAAACGAGGCACT
chr12	54589246	54589266	GCCTAGAACTGAATGCAAAT
chr12	54589287	54589307	GAAAGAGAATGCTTGAGCTG
chr12	54589314	54589334	GAATAAGCATAGGATTTCTCT
chr12	54589315	54589335	GAAATAAGCATAGGATTTCTC
chr12	54589325	54589345	GAATGACATGCAAATAAGCAT
chr12	54589400	54589420	GATTCTAGGGGAGGAAAACTG
chr12	54589401	54589421	GATTCTAGGGGAGGAAAACT
chr12	54589402	54589422	GGATTCTAGGGGAGGAAAAC
chr12	54589410	54589430	GGCTGAGAGGATTCTAGGGG
chr12	54589413	54589433	GAGAGGCTGAGAGGATTCTAG
chr12	54589414	54589434	GCAGAGGCTGAGAGGATTCTA
chr12	54589415	54589435	GCAGAGGCTGAGAGGATTCT
chr12	54589477	54589497	GATGAGGAAGGTTGTGGCAG
chr12	54589478	54589498	GGATGAGGAAGGTTGTGGCA
chr12	54589525	54589545	GCCCTGGCTCCCCTGCTCTAC
chr12	54589527	54589547	GCTGTAGAGCAGGGGAGCCAG
chr12	54589528	54589548	GCCTGTAGAGCAGGGGAGCCA
chr12	54589529	54589549	GCCTGTAGAGCAGGGGAGCC
chr12	54589530	54589550	GCTCCCCTGCTCTACAGGCA
chr12	54589536	54589556	GGTCCTTGCCTGTAGAGCAG
chr12	54589537	54589557	GGGTCCTTGCCTGTAGAGCA
chr12	54589538	54589558	GTGGGTCCTTGCCTGTAGAGC
chr12	54589557	54589577	GATTCTGGGTGTTGGGCAAGT
chr12	54589558	54589578	GTATTCTGGGTGTTGGGCAAG
chr12	54589564	54589584	GCAACACCCAGAATAGCGTCC
chr12	54589565	54589585	GAACACCCAGAATAGCGTCCT
chr12	54589565	54589585	GAGGACGCTATTCTGGGTGTT
chr12	54589566	54589586	GACACCCAGAATAGCGTCCTG
chr12	54589566	54589586	GCAGGACGCTATTCTGGGTGT
chr12	54589572	54589592	GAGACCCCAGGACGCTATTCT
chr12	54589573	54589593	GAGACCCCAGGACGCTATTC
chr12	54589585	54589605	GGGGTCTCACCCCTTAGTTC
chr12	54589585	54589605	GAACTAAGGGGTGAGACCCC
chr12	54589588	54589608	GTCTCACCCCTTAGTTCAGG
chr12	54589589	54589609	GTCTCACCCCTTAGTTCAGGA
chr12	54589597	54589617	GATGTCCCTCCTGAACTAAG
chr12	54589598	54589618	GGATGTCCCTCCTGAACTAA
chr12	54589599	54589619	GGGATGTCCCTCCTGAACTA
chr12	54589628	54589648	GCCTCCCACCCTGAGCTGAGC
chr12	54589630	54589650	GCTGCTCAGCTCAGGGTGGGA
chr12	54589631	54589651	GCCTGCTCAGCTCAGGGTGGG
chr12	54589634	54589654	GCGCCTGCTCAGCTCAGGGT
chr12	54589635	54589655	GTGCGCCTGCTCAGCTCAGGG
chr12	54589638	54589658	GTGCTGCGCCTGCTCAGCTCA
chr12	54589639	54589659	GCTGCTGCGCCTGCTCAGCTC
chr12	54589681	54589701	GAATCCCAGCCCCATTCAGCC
chr12	54589687	54589707	GTCACCAGGCTGAATGGGGCT
chr12	54589688	54589708	GATCACCAGGCTGAATGGGGC
chr12	54589691	54589711	GCCATTCAGCCTGGTGATTAA
chr12	54589692	54589712	GATTAATCACCAGGCTGAATG
chr12	54589693	54589713	GCATTAATCACCAGGCTGAAT
chr12	54589694	54589714	GCCATTAATCACCAGGCTGAA
chr12	54589702	54589722	GGGCAGCGCCATTAATCACC
chr12	54589722	54589742	GTAAAGGCAGGTTCATGGGGA
chr12	54589723	54589743	GTTAAAGGCAGGTTCATGGGG
chr12	54589726	54589746	GTATTAAAGGCAGGTTCATG
chr12	54589727	54589747	GAGTATTAAAGGCAGGTTCAT
chr12	54589728	54589748	GTGAACCTGCCTTTAATACTG
chr12	54589728	54589748	GCAGTATTAAAGGCAGGTTCA
chr12	54589735	54589755	GACTTCCTCAGTATTAAAGGC
chr12	54589739	54589759	GCATAACTTCCTCAGTATTAA
chr12	54589762	54589782	GCCGCTATACATCAGCAGCTC
chr12	54589765	54589785	GCCGGAGCTGCTGATGTATAG
chr12	54589836	54589856	GTCCCTCTTCAAAATCTCATC
chr12	54589837	54589857	GCCCTCTTCAAAATCTCATCT
chr12	54589851	54589871	GTCATCTGGGCTCCTGTCTCC
chr12	54589852	54589872	GCATCTGGGCTCCTGTCTCCT
chr12	54589868	54589888	GTCCTGGGCCCACCCCTCCTC
chr12	54589878	54589898	GACCCCTCCTCTGGCCTTTGC
chr12	54589879	54589899	GCCCCTCCTCTGGCCTTTGCT
chr12	54589880	54589900	GCCCTCCTCTGGCCTTTGCTG
chr12	54589881	54589901	GCCTCCTCTGGCCTTTGCTGG
chr12	54589882	54589902	GCTCCTCTGGCCTTTGCTGGG
chr12	54589882	54589902	GCCCAGCAAAGGCCAGAGGAG
chr12	54589883	54589903	GCCCCAGCAAAGGCCAGAGGA
chr12	54589884	54589904	GCCCCCAGCAAAGGCCAGAGG
chr12	54589885	54589905	GCTCTGGCCTTTGCTGGGGGG
chr12	54589887	54589907	GCTCCCCCCAGCAAAGGCCAG
chr12	54589894	54589914	GCACCCTCCTCCCCCCAGCAA
chr12	54589914	54589934	GTCTGTCCCTGCTGCCATCCC
chr12	54589919	54589939	GCCCTGCTGCCATCCCTGGTA
chr12	54589922	54589942	GCCTTACCAGGGATGGCAGCA
chr12	54589923	54589943	GTCCTTACCAGGGATGGCAGC
chr12	54589930	54589950	GATGTGGTCCTTACCAGGGA
chr12	54589934	54589954	GATGAGATGTGGTCCTTACCA
chr12	54589935	54589955	GAATGAGATGTGGTCCTTACC
chr12	54589998	54590018	GCCAACCCACGGCTGCATCTC
chr12	54589998	54590018	GAGATGCAGCCGTGGGTTGG
chr12	54589999	54590019	GGAGATGCAGCCGTGGGTTG
chr12	54590000	54590020	GCGGAGATGCAGCCGTGGGTT
chr12	54590001	54590021	GCCGGAGATGCAGCCGTGGGT
chr12	54590005	54590025	GGGTCCGGAGATGCAGCCGT
chr12	54590006	54590026	GTGGGTCCGGAGATGCAGCCG
chr12	54590020	54590040	GTCAGCAATTCTAAATGGGTC
chr12	54590025	54590045	GAAATGTCAGCAATTCTAAAT
chr12	54590026	54590046	GAAAATGTCAGCAATTCTAAA
chr12	54590070	54590090	GTCCCCAGCAGCCATCTCTCA
chr12	54590074	54590094	GTCCATGAGAGATGGCTGCTG
chr12	54590075	54590095	GATCCATGAGAGATGGCTGCT
chr12	54590076	54590096	GAATCCATGAGAGATGGCTGC
chr12	54590078	54590098	GAGCCATCTCTCATGGATTAT
chr12	54590079	54590099	GCCATCTCTCATGGATTATC
chr12	54590080	54590100	GCCATCTCTCATGGATTATCG
chr12	54590081	54590101	GCATCTCTCATGGATTATCGG
chr12	54590082	54590102	GATCTCTCATGGATTATCGGG
chr12	54590083	54590103	GCCCCGATAATCCATGAGAGA
chr12	54590087	54590107	GTCATGGATTATCGGGGGGCG
chr12	54590088	54590108	GCATGGATTATCGGGGGGCGA
chr12	54590108	54590128	GGGCGGGGTGGTCCTCAGCT
chr12	54590109	54590129	GGCGGGGTGGTCCTCAGCTT
chr12	54590110	54590130	GCGGGGTGGTCCTCAGCTTG
chr12	54590123	54590143	GTCTGTCACTTCCCCAAGCTG
chr12	54590135	54590155	GTGACAGAGAAACAGGGTGG
chr12	54590181	54590201	GCTGAGGGAAAAAGCGTGTGG
chr12	54590184	54590204	GCCCTGAGGGAAAAAGCGTG
chr12	54590197	54590217	GGCTGGGGATTGGGCCCTGA
chr12	54590204	54590224	GCCAATCCCCAGCCACCTGAG
chr12	54590206	54590226	GCTCTCAGGTGGCTGGGGATT
chr12	54590207	54590227	GCCTCTCAGGTGGCTGGGGAT
chr12	54590216	54590236	GCACCTGAGAGGCTGTGCAGG
chr12	54590217	54590237	GACCTGAGAGGCTGTGCAGGT
chr12	54590218	54590238	GCACCTGCACAGCCTCTCAGG
chr12	54590221	54590241	GTCCCACCTGCACAGCCTCTC
chr12	54590225	54590245	GGCTGTGCAGGTGGGAGCCT
chr12	54590236	54590256	GTGGGAGCCTAGGATAGCTGA
chr12	54590241	54590261	GCCTAGGATAGCTGATGGCA
chr12	54590242	54590262	GCCTAGGATAGCTGATGGCAA
chr12	54590245	54590265	GCCCTTGCCATCAGCTATCCT
chr12	54590273	54590293	GTGACTGGCAGGAGGCGGCTA
chr12	54590274	54590294	GTGACTGGCAGGAGGCGGCT
chr12	54590279	54590299	GTAGCAGTGACTGGCAGGAGG
chr12	54590282	54590302	GAGATAGCAGTGACTGGCAGG
chr12	54590285	54590305	GATGAGATAGCAGTGACTGGC
chr12	54590289	54590309	GTGTTATGAGATAGCAGTGAC
chr12	54590319	54590339	GTCTGTGTGGTCTGAGAAAA
chr12	54590321	54590341	GTTCTCAGACCACACAGACTA
chr12	54590325	54590345	GCAGACCACACAGACTAAGGA
chr12	54590365	54590385	GCTGCCATGGGACTCCTCCTC
chr12	54590367	54590387	GCTGAGGAGGAGTCCCATGGC
chr12	54590371	54590391	GTGTCCTGAGGAGGAGTCCCA
chr12	54590378	54590398	GCCTCCTCAGGACATTATGAA
chr12	54590379	54590399	GCTCCTCAGGACATTATGAAA
chr12	54590380	54590400	GTCCTCAGGACATTATGAAAG
chr12	54590381	54590401	GCCTTTCATAATGTCCTGAGG
chr12	54590384	54590404	GACCCCTTTCATAATGTCCTG
chr12	54590426	54590446	GAGTGTGGAAAATATTAGAGA
chr12	54590442	54590462	GACTTCCTAAAAGGGCAGTG
chr12	54590450	54590470	GTTCAGAGAGACTTCCTAAAA
chr12	54590451	54590471	GATTCAGAGAGACTTCCTAAA
chr12	54590480	54590500	GGCTGCAGCATGGAGCACAG
chr12	54590490	54590510	GAGACAATAATGGCTGCAGCA
chr12	54590552	54590572	GCAAAGGGTTTAACGCATTTG
chr12	54590568	54590588	GTGCTCAGGCATCCTAACAAA
chr12	54590569	54590589	GTTGCTCAGGCATCCTAACAA
chr12	54590592	54590612	GTGGAAAAGTGACTGTATTTA
chr12	54590612	54590632	GTTTATGAGCCTCAGGAGTG
chr12	54590617	54590637	GCTGAGGCTCATAAACATGAT
chr12	54590620	54590640	GAGGCTCATAAACATGATAGG
chr12	54590631	54590651	GCATGATAGGAGGCAGAAAGT
chr12	54590632	54590652	GATGATAGGAGGCAGAAAGTA
chr12	54590646	54590666	GAAAGTAGGGCCACCTTAGAA
chr12	54590649	54590669	GTAGGGCCACCTTAGAAAGG
chr12	54591275	54591295	GAGGACTGGCTCGGTTCCTG
chr12	54591276	54591296	GAGGAACCGAGCCAGTCCTCC
chr12	54591277	54591297	GGAACCGAGCCAGTCCTCCC
chr12	54591284	54591304	GTCATCCCGGGAGGACTGGCT
chr12	54591285	54591305	GCCAGTCCTCCCGGGATGAA
chr12	54591286	54591306	GCCAGTCCTCCCGGGATGAAT
chr12	54591289	54591309	GTCCTCCCGGGATGAATGGG
chr12	54591289	54591309	GCCCATTCATCCCGGGAGGAC
chr12	54591290	54591310	GTCCTCCCGGGATGAATGGGA
chr12	54591291	54591311	GCCTCCCGGGATGAATGGGAG
chr12	54591294	54591314	GCCCCTCCCATTCATCCCGGG
chr12	54591297	54591317	GTCGCCCCTCCCATTCATCCC
chr12	54591298	54591318	GCTCGCCCCTCCCATTCATCC
chr12	54591308	54591328	GAGGGGCGAGGGCTCTAGCA
chr12	54591313	54591333	GCGAGGGCTCTAGCAGGGGA
chr12	54591335	54591355	GGTGGGGAAGGAATAGCTCT
chr12	54591336	54591356	GTGGGGAAGGAATAGCTCTT
chr12	54591341	54591361	GAAGGAATAGCTCTTGGGCC
chr12	54591347	54591367	GATAGCTCTTGGGCCTGGAGA
chr12	54591348	54591368	GTAGCTCTTGGGCCTGGAGAA
chr12	54591362	54591382	GGAGAAGGGAAAGAGCTGAT
chr12	54591386	54591406	GCTGTGTCCCCAAAATCTAGC
chr12	54591397	54591417	GTGGCTAAGCCTGCTAGATTT
chr12	54591400	54591420	GTCTAGCAGGCTTAGCCAGTA
chr12	54591414	54591434	GCCAGTAAGGCAAGAAGAGCC
chr12	54591415	54591435	GCAGTAAGGCAAGAAGAGCCC
chr12	54591417	54591437	GCCGGGCTCTTCTTGCCTTAC
chr12	54591419	54591439	GAAGGCAAGAAGAGCCCGGGC
chr12	54591424	54591444	GAAGAAGAGCCCGGGCAGGGA
chr12	54591430	54591450	GAGCCCGGGCAGGGAAGGTAA
chr12	54591431	54591451	GCCCGGGCAGGGAAGGTAAA
chr12	54591435	54591455	GACCCTTTACCTTCCCTGCCC
chr12	54591436	54591456	GTACCCTTTACCTTCCCTGCC
chr12	54591437	54591457	GCAGGGAAGGTAAAGGGTAC
chr12	54591453	54591473	GTACAGGACCCTCTGTCCTG
chr12	54591464	54591484	GGTTTGAGCCACAGGACAGA
chr12	54591465	54591485	GGGTTTGAGCCACAGGACAG
chr12	54591474	54591494	GGCTCAAACCCACACAAAAC
chr12	54591481	54591501	GACCCACACAAAACAGGCCTC
chr12	54591487	54591507	GACAAAACAGGCCTCAGGCAG
chr12	54591488	54591508	GCAAAACAGGCCTCAGGCAGT
chr12	54591494	54591514	GAGGCCTCAGGCAGTGGGTGC
chr12	54591495	54591515	GGCCTCAGGCAGTGGGTGCA
chr12	54591500	54591520	GACCCCTGCACCCACTGCCTG
chr12	54591531	54591551	GCAAATGAGATGCAAACAGC
chr12	54591555	54591575	GTTCTGGCTCCCAGTTCAGTC
chr12	54591565	54591585	GCAGTTCAGTCTGGTCCCAAG
chr12	54591566	54591586	GTCTTGGGACCAGACTGAACT
chr12	54591567	54591587	GCTCTTGGGACCAGACTGAAC
chr12	54591570	54591590	GCAGTCTGGTCCCAAGAGGCT
chr12	54591571	54591591	GAGTCTGGTCCCAAGAGGCTT
chr12	54591572	54591592	GTCTGGTCCCAAGAGGCTTG
chr12	54591573	54591593	GTCTGGTCCCAAGAGGCTTGG
chr12	54591577	54591597	GTCCCAAGAGGCTTGGGGGC
chr12	54591578	54591598	GTCCCAAGAGGCTTGGGGGCA
chr12	54591582	54591602	GTCCCTGCCCCCAAGCCTCTT
chr12	54591583	54591603	GCTCCCTGCCCCCAAGCCTCT
chr12	54591617	54591637	GTACGTGAGAGTCATGGACTC
chr12	54591624	54591644	GCAGGAGGTACGTGAGAGTCA
chr12	54591632	54591652	GACGTACCTCCTGACAGCACA
chr12	54591640	54591660	GACACGCCTTGTGCTGTCAGG
chr12	54591643	54591663	GGAACACGCCTTGTGCTGTC
chr12	54591664	54591684	GCTTTAAGGTAGGAGAGGAC
chr12	54591669	54591689	GGCTGGCTTTAAGGTAGGAG
chr12	54591674	54591694	GTTGAGGCTGGCTTTAAGGT
chr12	54591678	54591698	GTGGGGTTGAGGCTGGCTTTA
chr12	54591683	54591703	GCCAGCCTCAACCCCAAAAGT
chr12	54591687	54591707	GCCTCAACCCCAAAAGTTGGC
chr12	54591698	54591718	GTGATGTGTCCAGCCAACTTT
chr12	54591722	54591742	GACAGTGCAGGGCATGTCTGG
chr12	54591725	54591745	GAGGACAGTGCAGGGCATGTC
chr12	54591734	54591754	GTTGGAGACAGGACAGTGCA
chr12	54591735	54591755	GAGTTGGAGACAGGACAGTGC
chr12	54591745	54591765	GCCATGACAAAAGTTGGAGAC
chr12	54591752	54591772	GCGGGGGACCATGACAAAAGT
chr12	54591771	54591791	GAGAGGAGTGGGGAAGACTC
chr12	54591781	54591801	GAGCGAAATTGAGAGGAGTG
chr12	54591782	54591802	GTGAGCGAAATTGAGAGGAGT
chr12	54591783	54591803	GTTGAGCGAAATTGAGAGGAG
chr12	54591788	54591808	GTAATGTTGAGCGAAATTGAG
chr12	54595010	54595030	GTCACTCAGCCTCATCTCTCC
chr12	54595021	54595041	GCTACAGGCCGGGAGAGATG
chr12	54595029	54595049	GCCGGCCTGTAGCAGTAGAAA
chr12	54595031	54595051	GCATTTCTACTGCTACAGGCC
chr12	54595032	54595052	GCCTGTAGCAGTAGAAATGG
chr12	54595032	54595052	GCCATTTCTACTGCTACAGGC
chr12	54595033	54595053	GCCTGTAGCAGTAGAAATGGA
chr12	54595036	54595056	GCCCTCCATTTCTACTGCTAC
chr12	54595044	54595064	GAGAAATGGAGGGTAGACAAC
chr12	54595048	54595068	GATGGAGGGTAGACAACTGGA
chr12	54595068	54595088	GAGGACTTCCTAGCCAAGCAA
chr12	54595069	54595089	GGACTTCCTAGCCAAGCAAA
chr12	54595072	54595092	GCTTCCTAGCCAAGCAAAGGG
chr12	54595081	54595101	GCAAGCAAAGGGAGGTACTTC
chr12	54595083	54595103	GCAGAAGTACCTCCCTTTGCT
chr12	54595087	54595107	GAAGGGAGGTACTTCTGGAAT
chr12	54595104	54595124	GAATAGGATTATAAAGTGCAA
chr12	54595122	54595142	GAAAGGCTGCGCCCTTTCTGA
chr12	54595135	54595155	GTTTCTGATGGCCTCCCAGCC
chr12	54595135	54595155	GGCTGGGAGGCCATCAGAAA
chr12	54595136	54595156	GAGGCTGGGAGGCCATCAGAA
chr12	54595148	54595168	GAGGGTCTCTGCCAGGCTGGG
chr12	54595151	54595171	GTGAAGGGTCTCTGCCAGGCT
chr12	54595152	54595172	GCCTGGCAGAGACCCTTCAG
chr12	54595152	54595172	GCTGAAGGGTCTCTGCCAGGC
chr12	54595156	54595176	GCCACTGAAGGGTCTCTGCC
chr12	54595165	54595185	GCCTTCAGTGGCAGCTTCAGA
chr12	54595167	54595187	GCTTCTGAAGCTGCCACTGAA
chr12	54595168	54595188	GCCTTCTGAAGCTGCCACTGA
chr12	54595173	54595193	GGCAGCTTCAGAAGGATAAC
chr12	54595193	54595213	GCGGCACTTCCAGAAAAGCTC
chr12	54595194	54595214	GGCACTTCCAGAAAAGCTCA
chr12	54595200	54595220	GTCCAGAAAAGCTCAGGGTGC
chr12	54595201	54595221	GCCAGAAAAGCTCAGGGTGCT
chr12	54595244	54595264	GCTCCAGCAAAAAGAAAAACC
chr12	54595250	54595270	GCAAAAAGAAAAACCTGGTCC
chr12	54595263	54595283	GCTGGTCCTGGAGCCCCCTTG
chr12	54595265	54595285	GCACAAGGGGGCTCCAGGACC
chr12	54595271	54595291	GCACGGCCACAAGGGGGCTCC
chr12	54595274	54595294	GCCCCCTTGTGGCCGTGCAG
chr12	54595278	54595298	GCCTTGTGGCCGTGCAGAGGC
chr12	54595278	54595298	GCCTCTGCACGGCCACAAGG
chr12	54595279	54595299	GTGCCTCTGCACGGCCACAAG
chr12	54595280	54595300	GCTGCCTCTGCACGGCCACAA
chr12	54595281	54595301	GCCTGCCTCTGCACGGCCACA
chr12	54595283	54595303	GTGGCCGTGCAGAGGCAGGAC
chr12	54595289	54595309	GCTGCCTGTCCTGCCTCTGCA
chr12	54595320	54595340	GCTAAGCACGGGTGTGGTGGT
chr12	54595321	54595341	GTCTAAGCACGGGTGTGGTGG
chr12	54595323	54595343	GACCACACCCGTGCTTAGAGC
chr12	54595324	54595344	GCCACACCCGTGCTTAGAGCT
chr12	54595324	54595344	GAGCTCTAAGCACGGGTGTGG
chr12	54595325	54595345	GCACACCCGTGCTTAGAGCTG
chr12	54595327	54595347	GCCCAGCTCTAAGCACGGGTG
chr12	54595331	54595351	GCGTGCTTAGAGCTGGGGCCC
chr12	54595332	54595352	GTGCTTAGAGCTGGGGCCCA
chr12	54595332	54595352	GTGGGCCCCAGCTCTAAGCAC
chr12	54595333	54595353	GCTGGGCCCCAGCTCTAAGCA
chr12	54595347	54595367	GCCCAGGGTTGCTGATGCAG
chr12	54595351	54595371	GTCCTCTGCATCAGCAACCCT
chr12	54595352	54595372	GGGTTGCTGATGCAGAGGAC
chr12	54595352	54595372	GTCCTCTGCATCAGCAACCC
chr12	54595353	54595373	GGTTGCTGATGCAGAGGACA
chr12	54595361	54595381	GATGCAGAGGACAGGGAACCC
chr12	54595362	54595382	GTGCAGAGGACAGGGAACCCA
chr12	54595381	54595401	GAGGGCCCCACCTTCTGTGAG
chr12	54595381	54595401	GCTCACAGAAGGTGGGGCCCT
chr12	54595382	54595402	GTCTCACAGAAGGTGGGGCCC
chr12	54595388	54595408	GTTGGCCTCTCACAGAAGGTG
chr12	54595389	54595409	GTTTGGCCTCTCACAGAAGGT
chr12	54595390	54595410	GCCTTCTGTGAGAGGCCAAAT
chr12	54595390	54595410	GATTTGGCCTCTCACAGAAGG
chr12	54595393	54595413	GCCGATTTGGCCTCTCACAGA
chr12	54595407	54595427	GAATCGGCAGCCCCAGCCCCG
chr12	54595408	54595428	GATCGGCAGCCCCAGCCCCGA
chr12	54595419	54595439	GATCAGGTGCCCTCGGGGCTG
chr12	54595420	54595440	GAGCCCCGAGGGCACCTGATC
chr12	54595420	54595440	GATCAGGTGCCCTCGGGGCT
chr12	54595421	54595441	GTGATCAGGTGCCCTCGGGGC
chr12	54595424	54595444	GCCGAGGGCACCTGATCAGGA
chr12	54595425	54595445	GTTCCTGATCAGGTGCCCTCG
chr12	54595426	54595446	GCTTCCTGATCAGGTGCCCTC
chr12	54595427	54595447	GCCTTCCTGATCAGGTGCCCT
chr12	54595430	54595450	GCACCTGATCAGGAAGGAGT
chr12	54595431	54595451	GCACCTGATCAGGAAGGAGTA
chr12	54595436	54595456	GGCCCTACTCCTTCCTGATC
chr12	54595440	54595460	GAGGAAGGAGTAGGGCCCAGA
chr12	54595448	54595468	GTAGGGCCCAGAAGGAGCAC
chr12	54595454	54595474	GCCCAGAAGGAGCACTGGAAG
chr12	54595461	54595481	GGAGCACTGGAAGAGGACAC
chr12	54595491	54595511	GGCAGATTAGGAACAGAATG
chr12	54595492	54595512	GCGGCAGATTAGGAACAGAAT
chr12	54595493	54595513	GCGGCAGATTAGGAACAGAA
chr12	54595501	54595521	GCTAATCTGCCGCTCTCCATC
chr12	54595503	54595523	GCAGATGGAGAGCGGCAGATT
chr12	54595510	54595530	GCGCTCTCCATCTGGTGACCC
chr12	54595511	54595531	GCTCTCCATCTGGTGACCCT
chr12	54595512	54595532	GCAGGGTCACCAGATGGAGAG
chr12	54595519	54595539	GTGTGCCCAGGGTCACCAGA
chr12	54595530	54595550	GTCTGTGGGGAGGTGTGCCCA
chr12	54595531	54595551	GCTCTGTGGGGAGGTGTGCCC
chr12	54595541	54595561	GTCACTGAGGCTCTGTGGGG
chr12	54595545	54595565	GTGAGGTCACTGAGGCTCTGT
chr12	54595554	54595574	GCAGTGACCTCATTCATTAAA
chr12	54601104	54601124	GAGCCCCAATCTCCAGACACC
chr12	54601109	54601129	GATCCAGGTGTCTGGAGATTG
chr12	54601110	54601130	GAATCCAGGTGTCTGGAGATT
chr12	54601111	54601131	GAATCCAGGTGTCTGGAGAT
chr12	54601112	54601132	GTCTCCAGACACCTGGATTCT
chr12	54601113	54601133	GCTCCAGACACCTGGATTCTA
chr12	54601117	54601137	GAGACACCTGGATTCTAGGGA
chr12	54601118	54601138	GTTCCCTAGAATCCAGGTGTC
chr12	54601125	54601145	GCACTACCTTCCCTAGAATCC
chr12	54601142	54601162	GTGAATATCCTTCATTCAGC
chr12	54601150	54601170	GCCTTCATTCAGCTGGTCAGT
chr12	54601153	54601173	GCCAACTGACCAGCTGAATGA
chr12	54601159	54601179	GAGCTGGTCAGTTGGGCCATG
chr12	54601165	54601185	GTCAGTTGGGCCATGAGGAAG
chr12	54601169	54601189	GTTGGGCCATGAGGAAGAGGC
chr12	54601177	54601197	GCTGCACCAGCCTCTTCCTCA
chr12	54601181	54601201	GAAGAGGCTGGTGCAGAGAC
chr12	54601182	54601202	GAAGAGGCTGGTGCAGAGACA
chr12	54601211	54601231	GGCCTTGTCCTCCCCTTCTC
chr12	54601217	54601237	GGGAGGACAAGGCCTCTTCC
chr12	54601232	54601252	GCTGGGGCTAACTCCTGGAAG
chr12	54601235	54601255	GCCAGGAGTTAGCCCCAGCAG
chr12	54601238	54601258	GGAGTTAGCCCCAGCAGTGG
chr12	54601238	54601258	GCCACTGCTGGGGCTAACTCC
chr12	54601241	54601261	GTTAGCCCCAGCAGTGGAGG
chr12	54601249	54601269	GTCCCCCCACCTCCACTGCTG
chr12	54601250	54601270	GTTCCCCCCACCTCCACTGCT
chr12	54601251	54601271	GCTTCCCCCCACCTCCACTGC
chr12	54601271	54601291	GCAGGCACTTGTTCTGAGACC
chr12	54601272	54601292	GAGGCACTTGTTCTGAGACCT
chr12	54601283	54601303	GCTGAGACCTGGGTTTCTGTG
chr12	54601292	54601312	GCTGTACCACACAGAAACCC
chr12	54601322	54601342	GTCTCTGAGTTGATGAGAAGT
chr12	54601323	54601343	GATCTCTGAGTTGATGAGAAG
chr12	54601338	54601358	GAGATGCACACCAGTAAGAA
chr12	54601351	54601371	GGTTACTGCACCATTCTTAC
chr12	54601362	54601382	GCAGTAACCGTCTGAAAGCT
chr12	54601372	54601392	GCTCATGGCCGAGCTTTCAGA
chr12	54601388	54601408	GAGGCTTGCACGGTGAGCTCA
chr12	54601399	54601419	GCGTGCTTGTTCAGGCTTGCA
chr12	54601408	54601428	GGAGGGCAACGTGCTTGTTC
chr12	54601409	54601429	GAACAAGCACGTTGCCCTCCC
chr12	54601410	54601430	GACAAGCACGTTGCCCTCCCT
chr12	54601415	54601435	GCACGTTGCCCTCCCTGGGCT
chr12	54601429	54601449	GAGCTGGGGAGACCGAGCCCA
chr12	54601430	54601450	GCAGCTGGGGAGACCGAGCCC
chr12	54601436	54601456	GGTCTCCCCAGCTGAAGATA
chr12	54601437	54601457	GTCTCCCCAGCTGAAGATAA
chr12	54601438	54601458	GTCTCCCCAGCTGAAGATAAG
chr12	54601443	54601463	GCCAGCTGAAGATAAGGGGAT
chr12	54601444	54601464	GAATCCCCTTATCTTCAGCTG
chr12	54601445	54601465	GCAATCCCCTTATCTTCAGCT
chr12	54601446	54601466	GCCAATCCCCTTATCTTCAGC
chr12	54601469	54601489	GGACTCAGAGATTGTCTAAT
chr12	54601470	54601490	GAGGACTCAGAGATTGTCTAA
chr12	54601471	54601491	GTAGACAATCTCTGAGTCCTT
chr12	54601472	54601492	GAGACAATCTCTGAGTCCTTT
chr12	54601473	54601493	GACAATCTCTGAGTCCTTTG
chr12	54601480	54601500	GTCTGAGTCCTTTGGGGCCAC
chr12	54601490	54601510	GTCAGCGTCCTGTGGCCCCAA
chr12	54601492	54601512	GGGGCCACAGGACGCTGATT
chr12	54601495	54601515	GCCACAGGACGCTGATTTGG
chr12	54601499	54601519	GACCACCAAATCAGCGTCCTG
chr12	54601501	54601521	GGACGCTGATTTGGTGGTCC
chr12	54601546	54601566	GCCCCTGTACATGTCACAACA
chr12	54601547	54601567	GCCCTGTACATGTCACAACAT
chr12	54601549	54601569	GCCATGTTGTGACATGTACAG
chr12	54601550	54601570	GCCCATGTTGTGACATGTACA
chr12	54601551	54601571	GACCCATGTTGTGACATGTAC
chr12	54601555	54601575	GATGTCACAACATGGGTAACA
chr12	54601591	54601611	GCCCCACCTCATCCTCACACA
chr12	54601595	54601615	GTCCGTGTGTGAGGATGAGGT
chr12	54601596	54601616	GTTCCGTGTGTGAGGATGAGG
chr12	54601599	54601619	GCATCCTCACACACGGAAGCA
chr12	54601599	54601619	GTGCTTCCGTGTGTGAGGATG
chr12	54601600	54601620	GATCCTCACACACGGAAGCAC
chr12	54601605	54601625	GCTCCCGTGCTTCCGTGTGTG
chr12	54601606	54601626	GACACACGGAAGCACGGGAGC
chr12	54601620	54601640	GGGAGCAGGAGCGAAGCATC
chr12	54601621	54601641	GGAGCAGGAGCGAAGCATCT
chr12	54601647	54601667	GTAACCTAGACACAAAACCAC
chr12	54601648	54601668	GAACCTAGACACAAAACCACT
chr12	54601670	54601690	GCCCTTCCCATCGCCCTCCT
chr12	54601681	54601701	GCGCCCTCCTCGGCCTTCAGC
chr12	54601682	54601702	GCCCTCCTCGGCCTTCAGCA
chr12	54601690	54601710	GCCTGGCCCTGCTGAAGGCCG
chr12	54601696	54601716	GCGCTCACCTGGCCCTGCTGA
chr12	54601708	54601728	GGTGAGCGCACACCCCTTCC
chr12	54601708	54601728	GGAAGGGGTGTGCGCTCACC
chr12	54601711	54601731	GAGCGCACACCCCTTCCTGG
chr12	54601722	54601742	GCCTTCCTGGAGGTCACAGTC
chr12	54601723	54601743	GCTTCCTGGAGGTCACAGTCT
chr12	54601723	54601743	GAGACTGTGACCTCCAGGAAG
chr12	54601724	54601744	GCAGACTGTGACCTCCAGGAA
chr12	54601729	54601749	GATGCCCAGACTGTGACCTCC
chr12	54601743	54601763	GGGCATCTGCTTCCCTCTGC
chr12	54601753	54601773	GTTCCCTCTGCTGGCCAGAGA
chr12	54601754	54601774	GTCCCTCTGCTGGCCAGAGAA
chr12	54601758	54601778	GTCCCTTCTCTGGCCAGCAGA
chr12	54601759	54601779	GATCCCTTCTCTGGCCAGCAG
chr12	54601769	54601789	GCCAGGCTGCCATCCCTTCTC
chr12	54601785	54601805	GCTGGTCTGCAAAGCTAGACT
chr12	54601786	54601806	GTGGTCTGCAAAGCTAGACTT
chr12	54601787	54601807	GGTCTGCAAAGCTAGACTTG
chr12	54601787	54601807	GCAAGTCTAGCTTTGCAGACC
chr12	54601788	54601808	GTCTGCAAAGCTAGACTTGG
chr12	54601793	54601813	GCAAAGCTAGACTTGGGGGCC
chr12	54601798	54601818	GCTAGACTTGGGGGCCTGGCC
chr12	54601802	54601822	GACTTGGGGGCCTGGCCTGGT
chr12	54601819	54601839	GTGGACATCCCACCTCCCACC
chr12	54601839	54601859	GTCTAAGGACAGGATGAATGC
chr12	54601850	54601870	GGTGGTGCGACTCTAAGGAC
chr12	54601855	54601875	GCGGCTGGTGGTGCGACTCTA
chr12	54601860	54601880	GTCGCACCACCAGCCGCCTCC
chr12	54601871	54601891	GACTTAGGTCCAGGAGGCGGC
chr12	54601873	54601893	GCGCCTCCTGGACCTAAGTGA
chr12	54601878	54601898	GAGCCTTCACTTAGGTCCAGG
chr12	54601881	54601901	GCACAGCCTTCACTTAGGTCC
chr12	54601884	54601904	GCCTAAGTGAAGGCTGTGAAA
chr12	54601896	54601916	GCTGTGAAAAGGAATAAGTAG
chr12	54601926	54601946	GAGAGATCTGGGTCAGCTGGT
chr12	54601927	54601947	GAGAGATCTGGGTCAGCTGG
chr12	54601930	54601950	GCTGACCCAGATCTCTCTGC
chr12	54601930	54601950	GCAGAGAGATCTGGGTCAGC
chr12	54601931	54601951	GCTGACCCAGATCTCTCTGCA
chr12	54601938	54601958	GTCTTCCCTGCAGAGAGATCT
chr12	54601939	54601959	GCTCTTCCCTGCAGAGAGATC
chr12	54601943	54601963	GTCTCTGCAGGGAAGAGAAAC
chr12	54602009	54602029	GATCGCATTTAATATGACTC
chr12	54603738	54603758	GAAAAAGAAAGGACGGCCACC
chr12	54603739	54603759	GAAAAGAAAGGACGGCCACCA
chr12	54603743	54603763	GAAAGGACGGCCACCAGGGA
chr12	54603744	54603764	GAAAGGACGGCCACCAGGGAT
chr12	54603747	54603767	GGACGGCCACCAGGGATGGG
chr12	54603756	54603776	GCATCTTCCTCCCATCCCTGG
chr12	54603759	54603779	GGGCATCTTCCTCCCATCCC
chr12	54603774	54603794	GTGCCCTCCACACATGCACTG
chr12	54603775	54603795	GCCCTCCACACATGCACTGA
chr12	54603779	54603799	GCCCTCAGTGCATGTGTGGA
chr12	54603780	54603800	GCGCCCTCAGTGCATGTGTGG
chr12	54603783	54603803	GTCTCGCCCTCAGTGCATGTG
chr12	54603785	54603805	GCATGCACTGAGGGCGAGAAG
chr12	54603816	54603836	GTCTGTCTGCAGGCAAGATA
chr12	54603831	54603851	GAGATAAGGCTCCCACAGAGC
chr12	54603844	54603864	GGAACTAGCTCCAGCTCTGT
chr12	54603845	54603865	GCAGAGCTGGAGCTAGTTCCC
chr12	54603845	54603865	GGGAACTAGCTCCAGCTCTG
chr12	54603865	54603885	GTTATCTAGAAGACACTCCA
chr12	54603866	54603886	GTGTTATCTAGAAGACACTCC
chr12	54603875	54603895	GTCTAGATAACACTCAGAACC
chr12	54603896	54603916	GGAGTTGTTCATCTTCAGCC
chr12	54603897	54603917	GCTGAAGATGAACAACTCCC
chr12	54603898	54603918	GCTGAAGATGAACAACTCCCA
chr12	54603907	54603927	GAACAACTCCCAGGGAGACTC
chr12	54603910	54603930	GAACTCCCAGGGAGACTCTGG
chr12	54603911	54603931	GACTCCCAGGGAGACTCTGGA
chr12	54603917	54603937	GCTTCCCTCCAGAGTCTCCCT
chr12	54603918	54603938	GTCTTCCCTCCAGAGTCTCCC
chr12	54603920	54603940	GAGACTCTGGAGGGAAGAGC
chr12	54603929	54603949	GAGGGAAGAGCAGGAAATCT
chr12	54603930	54603950	GAGGGAAGAGCAGGAAATCTC
chr12	54603973	54603993	GTACGCCCCCATCCCTTACAG
chr12	54603974	54603994	GACGCCCCCATCCCTTACAGA
chr12	54603977	54603997	GCCCCCATCCCTTACAGAGGG
chr12	54603980	54604000	GCCATCCCTTACAGAGGGAGG
chr12	54603980	54604000	GCCTCCCTCTGTAAGGGATGG
chr12	54603981	54604001	GACCTCCCTCTGTAAGGGATG
chr12	54603982	54604002	GCACCTCCCTCTGTAAGGGAT
chr12	54603983	54604003	GCCACCTCCCTCTGTAAGGGA
chr12	54603987	54604007	GACTTCCACCTCCCTCTGTAA
chr12	54603988	54604008	GACTTCCACCTCCCTCTGTA
chr12	54604025	54604045	GAGCGCTGCTGCACTACCCTA
chr12	54604043	54604063	GTGTGGATTCTCAGCACCTTA
chr12	54604044	54604064	GCTGTGGATTCTCAGCACCTT
chr12	54604061	54604081	GACGGAGGATGGAAAGAGCTG
chr12	54604083	54604103	GTTCCCTCCCCAGTGCCCATC
chr12	54604088	54604108	GCACCTGATGGGCACTGGGGA
chr12	54604089	54604109	GCACCTGATGGGCACTGGGG
chr12	54604092	54604112	GTAAGCACCTGATGGGCACTG
chr12	54604093	54604113	GTAAGCACCTGATGGGCACT
chr12	54604094	54604114	GAGTAAGCACCTGATGGGCAC
chr12	54604097	54604117	GCCCATCAGGTGCTTACTCAG
chr12	54604100	54604120	GATCAGGTGCTTACTCAGAGG
chr12	54604100	54604120	GCCTCTGAGTAAGCACCTGAT
chr12	54604101	54604121	GACCTCTGAGTAAGCACCTGA
chr12	54604106	54604126	GTGCTTACTCAGAGGTGGTGC
chr12	54604107	54604127	GCTTACTCAGAGGTGGTGCT
chr12	54608361	54608381	GTACCCTAAGCGTGACGCTGC
chr12	54608362	54608382	GACCCTAAGCGTGACGCTGCT
chr12	54608363	54608383	GCCCTAAGCGTGACGCTGCTG
chr12	54608366	54608386	GCCCCAGCAGCGTCACGCTTA
chr12	54608367	54608387	GTCCCCAGCAGCGTCACGCTT
chr12	54608386	54608406	GATTCTTCTCATCACCCTCCC
chr12	54608402	54608422	GTCCCCGGTCGAGCGTGAGTG
chr12	54608402	54608422	GCACTCACGCTCGACCGGGGA
chr12	54608403	54608423	GACACTCACGCTCGACCGGGG
chr12	54608406	54608426	GTCCACACTCACGCTCGACCG
chr12	54608407	54608427	GCTCCACACTCACGCTCGACC
chr12	54608408	54608428	GTCGAGCGTGAGTGTGGAGC
chr12	54608408	54608428	GCTCCACACTCACGCTCGAC
chr12	54608409	54608429	GTCGAGCGTGAGTGTGGAGCT
chr12	54608421	54608441	GTGGAGCTGGGCAGGCAACC
chr12	54608428	54608448	GTGGGCAGGCAACCTGGTACT
chr12	54608442	54608462	GAAAAGGTGAATCCAAGTACC
chr12	54608459	54608479	GCTCCTCTCCATCCTTCAAA
chr12	54608472	54608492	GAGGAGCTCCCTTCTCCACA
chr12	54608481	54608501	GCCTTCTCCACAAGGAGTTGA
chr12	54608482	54608502	GCTTCTCCACAAGGAGTTGAA
chr12	54608483	54608503	GCTTCAACTCCTTGTGGAGAA
chr12	54608484	54608504	GCCTTCAACTCCTTGTGGAGA
chr12	54608485	54608505	GCTCCACAAGGAGTTGAAGGG
chr12	54608488	54608508	GCACAAGGAGTTGAAGGGTGG
chr12	54608490	54608510	GCTCCACCCTTCAACTCCTTG
chr12	54608510	54608530	GAGTTAGAGCCAGGCCTGGC
chr12	54608511	54608531	GAGTTAGAGCCAGGCCTGGCT
chr12	54608519	54608539	GCCAGGCCTGGCTGGGAGTTC
chr12	54608527	54608547	GGCTGGGAGTTCTGGCGTCC
chr12	54608527	54608547	GGACGCCAGAACTCCCAGCC
chr12	54608534	54608554	GAGTTCTGGCGTCCAGGATGC
chr12	54608537	54608557	GTCTGGCGTCCAGGATGCAGG
chr12	54608548	54608568	GTGCTGAAGCCTCCTGCATCC
chr12	54608552	54608572	GCAGGAGGCTTCAGCAGAAG
chr12	54608557	54608577	GAGGCTTCAGCAGAAGAGGCG
chr12	54608583	54608603	GTCTGCTAATTCAGGGGCTGT
chr12	54608590	54608610	GCGGGGTTCTGCTAATTCAG
chr12	54608591	54608611	GGCGGGGTTCTGCTAATTCA
chr12	54608592	54608612	GGGCGGGGTTCTGCTAATTC
chr12	54608607	54608627	GCAGTGCCCACAAAATGGGCG
chr12	54608608	54608628	GTCAGTGCCCACAAAATGGGC
chr12	54608609	54608629	GTTCAGTGCCCACAAAATGGG
chr12	54608612	54608632	GTCTTCAGTGCCCACAAAAT
chr12	54608613	54608633	GTGTCTTCAGTGCCCACAAAA
chr12	54608635	54608655	GCAGCGCGATAGTGTCCTTGT
chr12	54608645	54608665	GTGTCCTTGTTGGCCAGCAG
chr12	54608646	54608666	GTGTCCTTGTTGGCCAGCAGA
chr12	54608652	54608672	GCGCCCTCTGCTGGCCAACA
chr12	54608655	54608675	GTGGCCAGCAGAGGGCGCAAT
chr12	54608658	54608678	GCCAGCAGAGGGCGCAATAGG
chr12	54608661	54608681	GCAGAGGGCGCAATAGGAGG
chr12	54608661	54608681	GCCTCCTATTGCGCCCTCTGC
chr12	54608662	54608682	GCAGAGGGCGCAATAGGAGGC
chr12	54608678	54608698	GAGGCGGGCCGCACCCGAAGA
chr12	54608688	54608708	GCTATAGCCATCTTCGGGTG
chr12	54608693	54608713	GACAGCGCTATAGCCATCTTC
chr12	54608694	54608714	GCACAGCGCTATAGCCATCTT
chr12	54608706	54608726	GCGCTGTGCCCGAGCCAGCC
chr12	54608707	54608727	GCGCTGTGCCCGAGCCAGCCT
chr12	54608717	54608737	GAGGGCGCCCAGGCTGGCTC
chr12	54608718	54608738	GAGAGGGCGCCCAGGCTGGCT
chr12	54608720	54608740	GCCAGCCTGGGCGCCCTCTGC
chr12	54608721	54608741	GCAGCCTGGGCGCCCTCTGCC
chr12	54608723	54608743	GCCGGCAGAGGGCGCCCAGGC
chr12	54608727	54608747	GCTGCCCGGCAGAGGGCGCCC
chr12	54608736	54608756	GCTGCCGGGCAGCCCCGACTC
chr12	54608737	54608757	GTGCCGGGCAGCCCCGACTCG
chr12	54608742	54608762	GAGCCCCGAGTCGGGGCTGCC
chr12	54608749	54608769	GCCGACTCGGGGCTCCCACAG
chr12	54608750	54608770	GCGACTCGGGGCTCCCACAGC
chr12	54608750	54608770	GCTGTGGGAGCCCCGAGTCG
chr12	54608751	54608771	GACTCGGGGCTCCCACAGCG
chr12	54608751	54608771	GCGCTGTGGGAGCCCCGAGTC
chr12	54608752	54608772	GCCGCTGTGGGAGCCCCGAGT
chr12	54608758	54608778	GGCTCCCACAGCGGGGTCTT
chr12	54608765	54608785	GGGACCGAAGACCCCGCTGT
chr12	54608766	54608786	GCGGGACCGAAGACCCCGCTG
chr12	54608778	54608798	GCGGTCCCGTGTTTCTGCGCC
chr12	54608779	54608799	GGTCCCGTGTTTCTGCGCCA
chr12	54608785	54608805	GTGTTTCTGCGCCAGGGTCC
chr12	54608785	54608805	GGACCCTGGCGCAGAAACAC
chr12	54608786	54608806	GTGGACCCTGGCGCAGAAACA
chr12	54608793	54608813	GCGCCAGGGTCCAGGCCCAC
chr12	54608799	54608819	GAGGCCAGTGGGCCTGGACCC
chr12	54608806	54608826	GTGGGTACAGGCCAGTGGGCC
chr12	54608811	54608831	GATTCTGGGTACAGGCCAGT
chr12	54608812	54608832	GGATTCTGGGTACAGGCCAG
chr12	54608815	54608835	GCCTGTACCCAGAATCCTCC
chr12	54608816	54608836	GCCTGTACCCAGAATCCTCCA
chr12	54608819	54608839	GCCCTGGAGGATTCTGGGTAC
chr12	54608822	54608842	GCCCAGAATCCTCCAGGGAAC
chr12	54608823	54608843	GCCAGAATCCTCCAGGGAACT
chr12	54608825	54608845	GCCAGTTCCCTGGAGGATTCT
chr12	54608826	54608846	GCCCAGTTCCCTGGAGGATTC
chr12	54608833	54608853	GCGGGATCCCAGTTCCCTGG
chr12	54608835	54608855	GAGGGAACTGGGATCCCGCCC
chr12	54608836	54608856	GAGGGCGGGATCCCAGTTCCC
chr12	54608843	54608863	GGGATCCCGCCCTGGAGAAT
chr12	54608850	54608870	GCGCCCTGGAGAATCGGATCC
chr12	54608851	54608871	GCCCTGGAGAATCGGATCCT
chr12	54608851	54608871	GAGGATCCGATTCTCCAGGGC
chr12	54608852	54608872	GCAGGATCCGATTCTCCAGGG
chr12	54608855	54608875	GACCCAGGATCCGATTCTCCA
chr12	54608856	54608876	GACCCAGGATCCGATTCTCC
chr12	54608857	54608877	GAGAATCGGATCCTGGGTCT
chr12	54608871	54608891	GGGTCTAGGATAGCCAGTTC
chr12	54608871	54608891	GAACTGGCTATCCTAGACCC
chr12	54608872	54608892	GGTCTAGGATAGCCAGTTCT
chr12	54608873	54608893	GTCTAGGATAGCCAGTTCTG
chr12	54608887	54608907	GCGAGGGGTGGTCCCCAGAAC
chr12	54608893	54608913	GGGACCACCCCTCGCATTCT
chr12	54608894	54608914	GGACCACCCCTCGCATTCTT
chr12	54608900	54608920	GAACCCAAGAATGCGAGGGG
chr12	54608903	54608923	GAGGGAACCCAAGAATGCGAG
chr12	54608904	54608924	GAGGGAACCCAAGAATGCGA
chr12	54608905	54608925	GAGAGGGAACCCAAGAATGCG
chr12	54608922	54608942	GTAGCTGTCAGATGCCAGAGA
chr12	54608923	54608943	GCTAGCTGTCAGATGCCAGAG
chr12	54608934	54608954	GACAGCTAGCTCTCCCTAGC
chr12	54608963	54608983	GAAAGCTGGAGATGGTAGGCG
chr12	54608964	54608984	GAAAAGCTGGAGATGGTAGGC
chr12	54608965	54608985	GCAAAAGCTGGAGATGGTAGG
chr12	54608968	54608988	GAAGCAAAAGCTGGAGATGGT
chr12	54608972	54608992	GAATCAAGCAAAAGCTGGAGA
chr12	54608978	54608998	GGAGGCAATCAAGCAAAAGC
chr12	54608985	54609005	GCTTGATTGCCTCCAAAGACG
chr12	54608996	54609016	GGCTAGGTCCGCGTCTTTGG
chr12	54608999	54609019	GAGGGGCTAGGTCCGCGTCTT
chr12	54609012	54609032	GTTGAATCTCTTGGAGGGGCT
chr12	54609017	54609037	GACAGGTTGAATCTCTTGGAG
chr12	54609018	54609038	GCACAGGTTGAATCTCTTGGA
chr12	54609019	54609039	GACACAGGTTGAATCTCTTGG
chr12	54609022	54609042	GTTCACACAGGTTGAATCTCT
chr12	54609024	54609044	GAGATTCAACCTGTGTGAATG
chr12	54609025	54609045	GATTCAACCTGTGTGAATGT
chr12	54609035	54609055	GGGTACACCCACATTCACAC
chr12	54609048	54609068	GTGTACCCACCCCTGTGCACA
chr12	54609049	54609069	GTACCCACCCCTGTGCACAC
chr12	54609055	54609075	GACACCCGTGTGCACAGGGGT
chr12	54609056	54609076	GACACCCGTGTGCACAGGGG
chr12	54609059	54609079	GCAGACACCCGTGTGCACAG
chr12	54609060	54609080	GTGTGCACACGGGTGTCTGCA
chr12	54609060	54609080	GTGCAGACACCCGTGTGCACA
chr12	54609061	54609081	GATGCAGACACCCGTGTGCAC
chr12	54609065	54609085	GACACGGGTGTCTGCATGGCT
chr12	54609094	54609114	GTTTATGCAAATGCAGGCTGT
chr12	54609111	54609131	GAAAACAAAATGCTTTCCCTT
chr12	54609129	54609149	GATGTGCCTGAAATAACCAAA
chr12	54609130	54609150	GTATGTGCCTGAAATAACCAA
chr12	54609150	54609170	GTCCTTTAAATAGCGTAAGA
chr12	54609155	54609175	GTTAAATAGCGTAAGAAGGCC
chr12	54609207	54609227	GCCCGCACCGGGCTCCCAAAA
chr12	54609219	54609239	GTCAGGTAATCTACCCGCACC
chr12	54609764	54609784	GCCCTGAATGCGCCAAAGCT
chr12	54609765	54609785	GCCCTGAATGCGCCAAAGCTA
chr12	54609766	54609786	GCCTGAATGCGCCAAAGCTAG
chr12	54609768	54609788	GCCCTAGCTTTGGCGCATTCA
chr12	54609769	54609789	GCCCCTAGCTTTGGCGCATTC
chr12	54609770	54609790	GAATGCGCCAAAGCTAGGGGA
chr12	54609771	54609791	GATGCGCCAAAGCTAGGGGAT
chr12	54609776	54609796	GCCAAAGCTAGGGGATGGGAC
chr12	54609779	54609799	GCCAGTCCCATCCCCTAGCTT
chr12	54609789	54609809	GATGGGACTGGCGAGTTGCCA
chr12	54609790	54609810	GTGGGACTGGCGAGTTGCCAC
chr12	54609803	54609823	GTTGCCACGGGAGCCCACGTG
chr12	54609804	54609824	GTGCCACGGGAGCCCACGTGA
chr12	54609809	54609829	GACCCTCACGTGGGCTCCCG
chr12	54609813	54609833	GAGCCCACGTGAGGGTCTTCG
chr12	54609816	54609836	GCCACGTGAGGGTCTTCGAGG
chr12	54609818	54609838	GCTCCTCGAAGACCCTCACGT
chr12	54609819	54609839	GCCTCCTCGAAGACCCTCACG
chr12	54609830	54609850	GTCGAGGAGGTCTGCGCCACC
chr12	54609831	54609851	GCGAGGAGGTCTGCGCCACCC
chr12	54609843	54609863	GCGCCACCCGGGTGCAACCCG
chr12	54609848	54609868	GAGCCTCGGGTTGCACCCGGG
chr12	54609849	54609869	GCCGGGTGCAACCCGAGGCTA
chr12	54609851	54609871	GCGTAGCCTCGGGTTGCACCC
chr12	54609852	54609872	GCCGTAGCCTCGGGTTGCACC
chr12	54609862	54609882	GTTTGGATGAACCGTAGCCTC
chr12	54609863	54609883	GTTTGGATGAACCGTAGCCT
chr12	54609878	54609898	GCAAACACACCTCGCCCCATC
chr12	54609882	54609902	GCACACCTCGCCCCATCCGGC
chr12	54609883	54609903	GACACCTCGCCCCATCCGGCT
chr12	54609884	54609904	GCACCTCGCCCCATCCGGCTG
chr12	54609888	54609908	GTCGCCCCATCCGGCTGGGGA
chr12	54609889	54609909	GTTCCCCAGCCGGATGGGGCG
chr12	54609894	54609914	GAGTCCTTCCCCAGCCGGATG
chr12	54609895	54609915	GAAGTCCTTCCCCAGCCGGAT
chr12	54609896	54609916	GAAGTCCTTCCCCAGCCGGA
chr12	54609900	54609920	GCAGGAAGTCCTTCCCCAGC
chr12	54609910	54609930	GACTTCCTGCAAGCCCTGAG
chr12	54609911	54609931	GACTTCCTGCAAGCCCTGAGT
chr12	54609912	54609932	GCTTCCTGCAAGCCCTGAGTG
chr12	54609913	54609933	GTTCCTGCAAGCCCTGAGTGG
chr12	54609918	54609938	GCACCCCCACTCAGGGCTTGC
chr12	54609926	54609946	GCCGCCACACACCCCCACTCA
chr12	54609927	54609947	GCCCGCCACACACCCCCACTC
chr12	54609934	54609954	GGTGTGTGGCGGGACCACCC
chr12	54609946	54609966	GACCACCCAGGTGTCCATCC
chr12	54609949	54609969	GCACCCAGGTGTCCATCCAGG
chr12	54609950	54609970	GACCCAGGTGTCCATCCAGGT
chr12	54609951	54609971	GCACCTGGATGGACACCTGGG
chr12	54609954	54609974	GCCCACCTGGATGGACACCT
chr12	54609955	54609975	GTGCCCACCTGGATGGACACC
chr12	54609963	54609983	GACGCTCACTGCCCACCTGGA
chr12	54609967	54609987	GTCTCACGCTCACTGCCCACC
chr12	54609972	54609992	GCAGTGAGCGTGAGAGCACC
chr12	54609977	54609997	GAGCGTGAGAGCACCTGGTC
chr12	54609993	54610013	GAGGTGGGAGGTTCCTGACC
chr12	54609994	54610014	GTCAGGAACCTCCCACCTCT
chr12	54609995	54610015	GTCAGGAACCTCCCACCTCTC
chr12	54610008	54610028	GGCTGCAGGGCCCGAGAGGT
chr12	54610012	54610032	GAAGCGGCTGCAGGGCCCGAG
chr12	54610015	54610035	GGGCCCTGCAGCCGCTTCCG
chr12	54610016	54610036	GGCCCTGCAGCCGCTTCCGT
chr12	54610017	54610037	GCCCTGCAGCCGCTTCCGTG
chr12	54610018	54610038	GCCCTGCAGCCGCTTCCGTGG
chr12	54610021	54610041	GCCCCCACGGAAGCGGCTGCA
chr12	54610022	54610042	GCAGCCGCTTCCGTGGGGGA
chr12	54610022	54610042	GTCCCCCACGGAAGCGGCTGC
chr12	54610023	54610043	GCAGCCGCTTCCGTGGGGGAA
chr12	54610029	54610049	GCTGCCCTTCCCCCACGGAAG
chr12	54610035	54610055	GAGTCGGCTGCCCTTCCCCCA
chr12	54610052	54610072	GGTGGAAGCTTAGGTGAAGT
chr12	54610061	54610081	GATGCAGTAGGTGGAAGCTT
chr12	54610070	54610090	GTAAGGGTTAGATGCAGTAGG
chr12	54610073	54610093	GAGTTAAGGGTTAGATGCAGT
chr12	54610087	54610107	GGGGCGGGAGATACAGTTAA
chr12	54610088	54610108	GGGGGCGGGAGATACAGTTA
chr12	54610099	54610119	GCCCGCCCCCACCACCCCTGA
chr12	54610106	54610126	GAACCCGTCAGGGGTGGTGG
chr12	54610107	54610127	GGAACCCGTCAGGGGTGGTG
chr12	54610108	54610128	GGGAACCCGTCAGGGGTGGT
chr12	54610112	54610132	GTAATGGGAACCCGTCAGGGG
chr12	54610115	54610135	GTTATAATGGGAACCCGTCAG
chr12	54610116	54610136	GTGACGGGTTCCCATTATAAG
chr12	54610116	54610136	GCTTATAATGGGAACCCGTCA
chr12	54610117	54610137	GACGGGTTCCCATTATAAGA
chr12	54610117	54610137	GTCTTATAATGGGAACCCGTC
chr12	54610128	54610148	GATCTGAAACCCTCTTATAAT
chr12	54610129	54610149	GTATCTGAAACCCTCTTATAA
chr12	54610144	54610164	GAGATAACTCACCTCCCACCC
chr12	54610145	54610165	GATAACTCACCTCCCACCCC
chr12	54610157	54610177	GACGTCGTTCCCGGGGTGGG
chr12	54610160	54610180	GATGACGTCGTTCCCGGGGT
chr12	54610161	54610181	GTGATGACGTCGTTCCCGGGG
chr12	54610164	54610184	GGGTGATGACGTCGTTCCCG
chr12	54610165	54610185	GGGGTGATGACGTCGTTCCC
chr12	54610166	54610186	GAGGGGTGATGACGTCGTTCC
chr12	54610192	54610212	GAGTCAGACGTGGTGGCAGA
chr12	54610195	54610215	GCCACCACGTCTGACTCCAA
chr12	54610196	54610216	GCCACCACGTCTGACTCCAAC
chr12	54610197	54610217	GCACCACGTCTGACTCCAACG
chr12	54610199	54610219	GCCCGTTGGAGTCAGACGTGG
chr12	54610202	54610222	GTTCCCCGTTGGAGTCAGACG
chr12	54610210	54610230	GTCCAACGGGGAAGTCCTTCC
chr12	54610214	54610234	GACCAGGAAGGACTTCCCCGT
chr12	54610227	54610247	GAGGGTGGTCAGACACCAGGA
chr12	54610231	54610251	GAGGAAGGGTGGTCAGACACC
chr12	54610251	54610271	GTTAGCTGAAGCTGCAGCAGG
chr12	54610254	54610274	GGTTTAGCTGAAGCTGCAGC
chr12	54610273	54610293	GCTAACAACTTCTGACCTCAC
chr12	54610275	54610295	GCTGTGAGGTCAGAAGTTGTT
chr12	54610280	54610300	GCTTCTGACCTCACAGGAGAA
chr12	54610281	54610301	GTTCTGACCTCACAGGAGAAA
chr12	54610282	54610302	GTCTGACCTCACAGGAGAAAG
chr12	54610290	54610310	GGCAGCCCCTTTCTCCTGTG
chr12	54610311	54610331	GAGCTCAGAGAAGGAAAGTTA
chr12	54610321	54610341	GTGGATTGTTTAGCTCAGAGA
chr12	54610341	54610361	GTGGAAAAGGGGCTGGAGATT
chr12	54610353	54610373	GGGATGTGAGCGTGGAAAAG
chr12	54610354	54610374	GTGGGATGTGAGCGTGGAAAA
chr12	54610355	54610375	GATGGGATGTGAGCGTGGAAA
chr12	54610361	54610381	GGGAAAATGGGATGTGAGCG
chr12	54610373	54610393	GCTTTGTTAGAACGGGAAAAT
chr12	54610374	54610394	GCTTTGTTAGAACGGGAAAA
chr12	54610381	54610401	GAAGGAAAGCTTTGTTAGAAC
chr12	54610382	54610402	GAAAGGAAAGCTTTGTTAGAA
chr12	54610384	54610404	GCTAACAAAGCTTTCCTTTAG
chr12	54610389	54610409	GAAAGCTTTCCTTTAGGGGCC
chr12	54610400	54610420	GCGGAAGATCCAGGCCCCTAA
chr12	54610410	54610430	GCGGGAAAAACGGAAGATCC
chr12	54610558	54610578	GGCGGCTCAACTCCCTACCA
chr12	54610559	54610579	GAGGCGGCTCAACTCCCTACC
chr12	54610561	54610581	GTAGGGAGTTGAGCCGCCTCT
chr12	54610576	54610596	GAGCAAGAGGGTGCCAAGAGG
chr12	54610579	54610599	GCAAAGCAAGAGGGTGCCAAG
chr12	54610581	54610601	GTGGCACCCTCTTGCTTTGGG
chr12	54610584	54610604	GCACCCTCTTGCTTTGGGAGG
chr12	54610585	54610605	GACCCTCTTGCTTTGGGAGGA
chr12	54610586	54610606	GCCCTCTTGCTTTGGGAGGAG
chr12	54610589	54610609	GCCCCTCCTCCCAAAGCAAGA
chr12	54610590	54610610	GACCCCTCCTCCCAAAGCAAG
chr12	54610615	54610635	GATGACTCGGGTGAGTTGAGC
chr12	54610628	54610648	GGGCAGGGAAGAGATGACTC
chr12	54610629	54610649	GTGGGCAGGGAAGAGATGACT
chr12	54610640	54610660	GCCCTGCCCAAGCTTCTGAAC
chr12	54610643	54610663	GCCTGTTCAGAAGCTTGGGCA
chr12	54610644	54610664	GTCCTGTTCAGAAGCTTGGGC
chr12	54610648	54610668	GAGTGTCCTGTTCAGAAGCTT
chr12	54610649	54610669	GCAGTGTCCTGTTCAGAAGCT
chr12	54610709	54610729	GATTCGGGCCAGACATATAGT
chr12	54610725	54610745	GTGAGCTGAGACAAGAATTC
chr12	54610726	54610746	GTGTGAGCTGAGACAAGAATT
chr12	54610732	54610752	GTGTCTCAGCTCACAGCCCTC
chr12	54610744	54610764	GCAGCCCTCCGGTTGCTCCAT
chr12	54610750	54610770	GTCCGGTTGCTCCATAGGCTT
chr12	54610750	54610770	GAAGCCTATGGAGCAACCGGA
chr12	54610751	54610771	GCCGGTTGCTCCATAGGCTTA
chr12	54610751	54610771	GTAAGCCTATGGAGCAACCGG
chr12	54610752	54610772	GCGGTTGCTCCATAGGCTTAG
chr12	54610754	54610774	GCCCTAAGCCTATGGAGCAAC
chr12	54610756	54610776	GTGCTCCATAGGCTTAGGGGA
chr12	54610762	54610782	GATAGGCTTAGGGGAAGGAGC
chr12	54610763	54610783	GTGCTCCTTCCCCTAAGCCTA
chr12	54610791	54610811	GTGAAATGCCAATCTCCAGTC
chr12	54610798	54610818	GCCAATCTCCAGTCTGGAGCG
chr12	54610799	54610819	GCAATCTCCAGTCTGGAGCGT
chr12	54610800	54610820	GAATCTCCAGTCTGGAGCGTG
chr12	54610801	54610821	GCCACGCTCCAGACTGGAGAT
chr12	54610808	54610828	GTCTTACCCCACGCTCCAGAC
chr12	54610843	54610863	GCGACTGAGTGAAGCCACCG
chr12	54610846	54610866	GACTGAGTGAAGCCACCGAGG
chr12	54610847	54610867	GCTGAGTGAAGCCACCGAGGA
chr12	54610848	54610868	GTGAGTGAAGCCACCGAGGAG
chr12	54610851	54610871	GTGAAGCCACCGAGGAGGGG
chr12	54610852	54610872	GTGAAGCCACCGAGGAGGGGC
chr12	54610853	54610873	GAAGCCACCGAGGAGGGGCG
chr12	54610860	54610880	GACCTCCCCGCCCCTCCTCGG
chr12	54610877	54610897	GGTGGGACGCCTGCAGGTCT
chr12	54610884	54610904	GCGCCTGCAGGTCTCGGCGCT
chr12	54610889	54610909	GTTCCGAGCGCCGAGACCTGC
chr12	54610893	54610913	GTCTCGGCGCTCGGAAACCG
chr12	54610898	54610918	GGCGCTCGGAAACCGCGGAG
chr12	54610911	54610931	GCGCGGAGAGGAAGCATCGCT
chr12	54610913	54610933	GCTAGCGATGCTTCCTCTCCG
chr12	54610939	54610959	GTTTGAGCGCTGTGAGGGTG
chr12	54610940	54610960	GGTTTGAGCGCTGTGAGGGT
chr12	54610944	54610964	GTCAGGTTTGAGCGCTGTGA
chr12	54610945	54610965	GCGTCAGGTTTGAGCGCTGTG
chr12	54610946	54610966	GACAGCGCTCAAACCTGACGC
chr12	54610961	54610981	GAGAATGGGAAATCCGGCGTC
chr12	54610968	54610988	GATTTCCCATTCTTAGCGCA
chr12	54610968	54610988	GTGCGCTAAGAATGGGAAATC
chr12	54610976	54610996	GTCTTCCTTGCGCTAAGAAT
chr12	54610977	54610997	GGTCTTCCTTGCGCTAAGAA
chr12	54610982	54611002	GAGCGCAAGGAAGACCCCTTG
chr12	54610991	54611011	GAAGACCCCTTGTGGCCATTG
chr12	54610992	54611012	GAGACCCCTTGTGGCCATTGT
chr12	54610998	54611018	GCTTCCCACAATGGCCACAAG
chr12	54610999	54611019	GTCTTCCCACAATGGCCACAA
chr12	54611000	54611020	GCTCTTCCCACAATGGCCACA
chr12	54611006	54611026	GCATTGTGGGAAGAGTCAGCA
chr12	54611007	54611027	GATTGTGGGAAGAGTCAGCAA
chr12	54611008	54611028	GCTTGCTGACTCTTCCCACAA
chr12	54611062	54611082	GAGGCTGTCATCTCCCGGCTC
chr12	54611068	54611088	GGGCTGAGGCTGTCATCTCC
chr12	54611088	54611108	GCAAGAACTGGAAGGGAGTCT
chr12	54611089	54611109	GCAAGAACTGGAAGGGAGTC
chr12	54611095	54611115	GCTTCCAGTTCTTGCCTAGCG
chr12	54611096	54611116	GACGCTAGGCAAGAACTGGAA
chr12	54611097	54611117	GTCCAGTTCTTGCCTAGCGTG
chr12	54611097	54611117	GCACGCTAGGCAAGAACTGGA
chr12	54611101	54611121	GTCCCCACGCTAGGCAAGAAC
chr12	54611111	54611131	GAAAGAATAAGTCCCCACGCT
chr12	54611184	54611204	GCACCCTCAGAACCCAACATT
chr12	54611184	54611204	GAATGTTGGGTTCTGAGGGTG
chr12	54611185	54611205	GACCCTCAGAACCCAACATTT
chr12	54611189	54611209	GTCCCAAATGTTGGGTTCTGA
chr12	54611190	54611210	GTCCCAAATGTTGGGTTCTG
chr12	54611192	54611212	GAACCCAACATTTGGGACTT
chr12	54611193	54611213	GAACCCAACATTTGGGACTTT
chr12	54611198	54611218	GTTCCCAAAGTCCCAAATGTT
chr12	54611199	54611219	GATTCCCAAAGTCCCAAATGT
chr12	54611219	54611239	GAATCTTCTCACTAAACCACC
chr12	54611344	54611364	GATGAAAGAAATCAGGTCTTC
chr12	54611360	54611380	GCTTCCGGACGACCCCCTCCC
chr12	54611366	54611386	GACGACCCCCTCCCTGGCTA
chr12	54611367	54611387	GACGACCCCCTCCCTGGCTAT
chr12	54611368	54611388	GCGACCCCCTCCCTGGCTATG
chr12	54611371	54611391	GCCCCCTCCCTGGCTATGGGG
chr12	54611372	54611392	GCCCCTCCCTGGCTATGGGGA
chr12	54611373	54611393	GCCCTCCCTGGCTATGGGGAG
chr12	54611374	54611394	GCCTCCCCATAGCCAGGGAGG
chr12	54611375	54611395	GCCCTCCCCATAGCCAGGGAG
chr12	54611376	54611396	GCCCCTCCCCATAGCCAGGGA
chr12	54611377	54611397	GACCCCTCCCCATAGCCAGGG
chr12	54611380	54611400	GATTACCCCTCCCCATAGCCA
chr12	54611381	54611401	GAATTACCCCTCCCCATAGCC
chr12	54611382	54611402	GCTATGGGGAGGGGTAATTC
chr12	54611383	54611403	GCTATGGGGAGGGGTAATTCT
chr12	54611391	54611411	GAGGGGTAATTCTGGGAGACC
chr12	54611392	54611412	GGGGTAATTCTGGGAGACCC
chr12	54611395	54611415	GTAATTCTGGGAGACCCGGG
chr12	54611396	54611416	GTAATTCTGGGAGACCCGGGC
chr12	54611412	54611432	GAGATGATCCCACACCCGCCC
chr12	54611413	54611433	GTAGATGATCCCACACCCGCC
chr12	54611422	54611442	GGGATCATCTACCCACCCTG
chr12	54611440	54611460	GCGAGCGGGAAGGAGCCGCA
chr12	54611445	54611465	GCTCCTTCCCGCTCGCAGTGA
chr12	54611449	54611469	GTTCCCGCTCGCAGTGAAGGA
chr12	54611450	54611470	GTTCCTTCACTGCGAGCGGGA
chr12	54611454	54611474	GTCCTTCCTTCACTGCGAGC
chr12	54611455	54611475	GCGTCCTTCCTTCACTGCGAG
chr12	54611466	54611486	GGAAGGACGCTCAGACCAAC
chr12	54611467	54611487	GAAGGACGCTCAGACCAACA
chr12	54611468	54611488	GAAGGACGCTCAGACCAACAG
chr12	54611474	54611494	GCTCAGACCAACAGGGGCTC
chr12	54611482	54611502	GCAACAGGGGCTCAGGTATTC
chr12	54611483	54611503	GAACAGGGGCTCAGGTATTCT
chr12	54611484	54611504	GCAGAATACCTGAGCCCCTGT
chr12	54611490	54611510	GCTCAGGTATTCTGGGTGTC
chr12	54611517	54611537	GTAAGATGCGTGCAGGAGGAA
chr12	54611518	54611538	GTAAGATGCGTGCAGGAGGA
chr12	54611520	54611540	GCTCCTGCACGCATCTTACGC
chr12	54611521	54611541	GTCCTGCACGCATCTTACGCA
chr12	54611522	54611542	GCTGCGTAAGATGCGTGCAGG
chr12	54611524	54611544	GTGCACGCATCTTACGCAGGG
chr12	54611525	54611545	GCACGCATCTTACGCAGGGT
chr12	54611525	54611545	GACCCTGCGTAAGATGCGTGC
chr12	54611526	54611546	GCACGCATCTTACGCAGGGTG
chr12	54611532	54611552	GTCTTACGCAGGGTGGGGCTG
chr12	54611533	54611553	GCTTACGCAGGGTGGGGCTGA
chr12	54611556	54611576	GCGTGAGGGCACAAGTCATTG
chr12	54611562	54611582	GGCACAAGTCATTGAGGACA
chr12	54611565	54611585	GACAAGTCATTGAGGACATGG
chr12	54611566	54611586	GCAAGTCATTGAGGACATGGA
chr12	54611594	54611614	GCAATCTATCGGGACGAGCGT
chr12	54611595	54611615	GACAATCTATCGGGACGAGCG
chr12	54611597	54611617	GCTCGTCCCGATAGATTGTCA
chr12	54611605	54611625	GATAGATTGTCACGGTCCTG
chr12	54611605	54611625	GCAGGACCGTGACAATCTATC
chr12	54611606	54611626	GTCAGGACCGTGACAATCTAT
chr12	54611608	54611628	GAGATTGTCACGGTCCTGAGG
chr12	54611609	54611629	GATTGTCACGGTCCTGAGGC
chr12	54611613	54611633	GTCACGGTCCTGAGGCGGGA
chr12	54611618	54611638	GGTCCTGAGGCGGGACGGTC
chr12	54611624	54611644	GAGGCGGGACGGTCAGGACA
chr12	54611624	54611644	GTGTCCTGACCGTCCCGCCTC
chr12	54611674	54611694	GTTCAGACGCGGTGCGGGAG
chr12	54611675	54611695	GAGTTCAGACGCGGTGCGGGA
chr12	54611676	54611696	GAGTTCAGACGCGGTGCGGG
chr12	54611679	54611699	GCACCGCGTCTGAACTCCTC
chr12	54611679	54611699	GAGGAGTTCAGACGCGGTGC
chr12	54611680	54611700	GCACCGCGTCTGAACTCCTCT
chr12	54611680	54611700	GAGAGGAGTTCAGACGCGGTG
chr12	54611685	54611705	GCTCCCAGAGGAGTTCAGACG
chr12	54611698	54611718	GTACTGTTCTTGCGCTCCCAG
chr12	54611739	54611759	GCGAGCGGAGTCAAAGGGTG
chr12	54611740	54611760	GTGCGAGCGGAGTCAAAGGGT
chr12	54611741	54611761	GTTGCGAGCGGAGTCAAAGGG
chr12	54611744	54611764	GAGGTTGCGAGCGGAGTCAAA
chr12	54611745	54611765	GTAGGTTGCGAGCGGAGTCAA
chr12	54611748	54611768	GACTCCGCTCGCAACCTAGCC
chr12	54611749	54611769	GCTCCGCTCGCAACCTAGCCC
chr12	54611753	54611773	GCTCGCAACCTAGCCCGGGC
chr12	54611754	54611774	GCTCGCAACCTAGCCCGGGCC
chr12	54611754	54611774	GGCCCGGGCTAGGTTGCGAG
chr12	54611764	54611784	GCGCGCTGCCCGGCCCGGGCT
chr12	54611769	54611789	GAAATTCGCGCTGCCCGGCCC
chr12	54611770	54611790	GCAAATTCGCGCTGCCCGGCC
chr12	54611775	54611795	GTATGCAAATTCGCGCTGCC
chr12	54611806	54611826	GCAGCTGCGCACAGCTGCATT
chr12	54611807	54611827	GAATGCAGCTGTGCGCAGCT
chr12	54611808	54611828	GCGAATGCAGCTGTGCGCAGC
chr12	54611812	54611832	GCGCACAGCTGCATTCGGCTT
chr12	54611813	54611833	GCACAGCTGCATTCGGCTTT
chr12	54611827	54611847	GGCTTTGGGCCATAAATTCG
chr12	54611831	54611851	GTTGGGCCATAAATTCGTGGC
chr12	54611834	54611854	GGCCATAAATTCGTGGCTGG
chr12	54611839	54611859	GAGCCGCCAGCCACGAATTTA
chr12	54611840	54611860	GAAATTCGTGGCTGGCGGCTC
chr12	54611841	54611861	GAATTCGTGGCTGGCGGCTCT
chr12	54611849	54611869	GCTGGCGGCTCTGGGCGAGC
chr12	54611859	54611879	GCTGGGCGAGCAGGCCCCACG
chr12	54611860	54611880	GTGGGCGAGCAGGCCCCACGC
chr12	54611861	54611881	GGGCGAGCAGGCCCCACGCG
chr12	54611865	54611885	GAGCAGGCCCCACGCGGGGC
chr12	54611875	54611895	GAGAACGCCTGCCCCGCGTG
chr12	54611876	54611896	GGAGAACGCCTGCCCCGCGT
chr12	54611877	54611897	GGGAGAACGCCTGCCCCGCG
chr12	54611892	54611912	GCTCCCTGCGCGCCTCCGCCG
chr12	54611906	54611926	GACGTGAACAGCCGCGGCGG
chr12	54611907	54611927	GCGCCGCGGCTGTTCACGTCC
chr12	54611908	54611928	GCCGCGGCTGTTCACGTCCC
chr12	54611909	54611929	GCGGGACGTGAACAGCCGCGG
chr12	54611912	54611932	GACCCGGGACGTGAACAGCCG
chr12	54611914	54611934	GCTGTTCACGTCCCGGGTAC
chr12	54611928	54611948	GTGAGAACGCGCCAGTACCC
chr12	54611929	54611949	GCGTGAGAACGCGCCAGTACC
chr12	54611946	54611966	GACGCCTCCCTGAGTAACCGC
chr12	54611952	54611972	GATCCAGCGGTTACTCAGGG
chr12	54611955	54611975	GACTGATCCAGCGGTTACTCA
chr12	54611956	54611976	GACTGATCCAGCGGTTACTC
chr12	54611961	54611981	GACCGCTGGATCAGTCCTGCC
chr12	54611965	54611985	GTCCGGGCAGGACTGATCCAG
chr12	54611967	54611987	GGATCAGTCCTGCCCGGACC
chr12	54611976	54611996	GCTGCCCGGACCCGGCTCCCC
chr12	54611982	54612002	GAGCCAGGGGAGCCGGGTCC
chr12	54611988	54612008	GTGGCTCGAGCCAGGGGAGCC
chr12	54611989	54612009	GTGGCTCGAGCCAGGGGAGC
chr12	54611993	54612013	GCCCTGGCTCGAGCCACCTTC
chr12	54611994	54612014	GCCTGGCTCGAGCCACCTTCT
chr12	54611995	54612015	GCAGAAGGTGGCTCGAGCCAG
chr12	54611996	54612016	GCCAGAAGGTGGCTCGAGCCA
chr12	54611997	54612017	GCCCAGAAGGTGGCTCGAGCC
chr12	54612008	54612028	GAGACAGACATGCCCAGAAGG
chr12	54612011	54612031	GCGAGACAGACATGCCCAGA
chr12	54612013	54612033	GTGGGCATGTCTGTCTCGCAC
chr12	54612019	54612039	GTGTCTGTCTCGCACTGGCGC
chr12	54612044	54612064	GAAGCCTGCAATCTCAGATTC
chr12	54612045	54612065	GAGAATCTGAGATTGCAGGCT
chr12	54612050	54612070	GAACCAGAATCTGAGATTGC
chr12	54613933	54613953	GACAGCAAGAATTCATCTTGT
chr12	54613937	54613957	GCAAGAATTCATCTTGTAGGA
chr12	54613938	54613958	GAAGAATTCATCTTGTAGGAT
chr12	54613939	54613959	GAGAATTCATCTTGTAGGATG
chr12	54613949	54613969	GTTGTAGGATGGGGTTCATAC
chr12	54613971	54613991	GACTATGCTCAGCAGAAGAAC
chr12	54613991	54614011	GTCTCAGTGCTATTCCCACAG
chr12	54613999	54614019	GCTATTCCCACAGTGGCTACC
chr12	54614000	54614020	GTATTCCCACAGTGGCTACCA
chr12	54614001	54614021	GATTCCCACAGTGGCTACCAG
chr12	54614002	54614022	GTTCCCACAGTGGCTACCAGG
chr12	54614007	54614027	GTGCCCCCTGGTAGCCACTGT
chr12	54614008	54614028	GCTGCCCCCTGGTAGCCACTG
chr12	54614020	54614040	GTGGGGGTTTGTGCTGCCCCC
chr12	54614029	54614049	GACAAACCCCCAAATCACCTC
chr12	54614037	54614057	GGCAGCCTGAGGTGATTTGG
chr12	54614038	54614058	GAGGCAGCCTGAGGTGATTTG
chr12	54614039	54614059	GTAGGCAGCCTGAGGTGATTT
chr12	54614040	54614060	GAATCACCTCAGGCTGCCTAA
chr12	54614040	54614060	GTTAGGCAGCCTGAGGTGATT
chr12	54614041	54614061	GATCACCTCAGGCTGCCTAAA
chr12	54614042	54614062	GTCACCTCAGGCTGCCTAAAG
chr12	54614048	54614068	GTAGCCCCTTTAGGCAGCCTG
chr12	54614054	54614074	GCCTAAAGGGGCTAGAAGAA
chr12	54614064	54614084	GCTAGAAGAAAGGACCCTTC
chr12	54614081	54614101	GACTCAGAGGGAAGTCCAGAA
chr12	54614082	54614102	GTACTCAGAGGGAAGTCCAGA
chr12	54614094	54614114	GACTAGGGCTCAATACTCAGA
chr12	54614095	54614115	GACTAGGGCTCAATACTCAG
chr12	54614110	54614130	GGGGAGGCATGTTCAGACTA
chr12	54614111	54614131	GAGGGGAGGCATGTTCAGACT
chr12	54614130	54614150	GGGAGAAGACGGTGGAGACA
chr12	54614138	54614158	GAGCTGTCTGGGAGAAGACGG
chr12	54614140	54614160	GTCTTCTCCCAGACAGCTCT
chr12	54614141	54614161	GAAGAGCTGTCTGGGAGAAGA
chr12	54614150	54614170	GTTGCACACCAAGAGCTGTCT
chr12	54614151	54614171	GTTTGCACACCAAGAGCTGTC
chr12	54614179	54614199	GAAGACAGGAAGCACTGGGGG
chr12	54614182	54614202	GAGAAGACAGGAAGCACTGG
chr12	54614183	54614203	GAGAGAAGACAGGAAGCACTG
chr12	54614184	54614204	GCAGAGAAGACAGGAAGCACT
chr12	54614185	54614205	GCCAGAGAAGACAGGAAGCAC
chr12	54614224	54614244	GATTTATAACAAATGTCCAGC
chr12	54614225	54614245	GTTTATAACAAATGTCCAGCA
chr12	54614233	54614253	GAAATGTCCAGCAGGGCTCGT
chr12	54621158	54621178	GAACTGAGAAGACGATAAAA
chr12	54621179	54621199	GGAAAATACAGTAACTAGAA
chr12	54621198	54621218	GAAGGACAATGAACAGTGAAA
chr12	54621203	54621223	GCAATGAACAGTGAAAAGGTT
chr12	54621204	54621224	GAATGAACAGTGAAAAGGTTA
chr12	54621209	54621229	GACAGTGAAAAGGTTAGGGAG
chr12	54621210	54621230	GCAGTGAAAAGGTTAGGGAGA
chr12	54621221	54621241	GTTAGGGAGAGGGAAATTAAA
chr12	54621272	54621292	GTTGCTTCTGGAGCAGGTCAC
chr12	54621278	54621298	GTGCTCCAGAAGCAAGACATG
chr12	54621279	54621299	GACATGTCTTGCTTCTGGAGC
chr12	54621285	54621305	GCAGCCACATGTCTTGCTTC
chr12	54621303	54621323	GCACCACACCCTTGAGCAGC
chr12	54621304	54621324	GCACCACACCCTTGAGCAGCA
chr12	54621309	54621329	GCTCCCTGCTGCTCAAGGGTG
chr12	54621314	54621334	GTGGGGCTCCCTGCTGCTCAA
chr12	54621315	54621335	GCTGGGGCTCCCTGCTGCTCA
chr12	54621338	54621358	GAATGCTCCCAGGAGAGAGCA
chr12	54621339	54621359	GCTCTCTCCTGGGAGCATTG
chr12	54621349	54621369	GGGGCTGCCACAATGCTCCC
chr12	54621369	54621389	GAGCTGGGAGATAGAGAGGAT
chr12	54621374	54621394	GCATGGAGCTGGGAGATAGAG
chr12	54621381	54621401	GTCCCAGCTCCATGCGCAGAC
chr12	54621385	54621405	GTCCTGTCTGCGCATGGAGCT
chr12	54621386	54621406	GTCCTGTCTGCGCATGGAGC
chr12	54621390	54621410	GCATGCGCAGACAGGACTAGA
chr12	54621391	54621411	GATGCGCAGACAGGACTAGAA
chr12	54621392	54621412	GCTTCTAGTCCTGTCTGCGCA
chr12	54621396	54621416	GCAGACAGGACTAGAAGGGTA
chr12	54621400	54621420	GCAGGACTAGAAGGGTAAGGC
chr12	54621413	54621433	GTAAGGCAGGAACTAGAGCA
chr12	54621414	54621434	GTAAGGCAGGAACTAGAGCAA
chr12	54621415	54621435	GAAGGCAGGAACTAGAGCAAG
chr12	54621416	54621436	GAGGCAGGAACTAGAGCAAGG
chr12	54621434	54621454	GGGGGTATGTGACAGAGGAC
chr12	54621440	54621460	GATGTGACAGAGGACAGGCCC
chr12	54621448	54621468	GAGGACAGGCCCAGGCGTCT
chr12	54621454	54621474	GAGGCCCAGGCGTCTAGGAGC
chr12	54621455	54621475	GGCCCAGGCGTCTAGGAGCT
chr12	54621460	54621480	GAGCCCAGCTCCTAGACGCCT
chr12	54621461	54621481	GCAGCCCAGCTCCTAGACGCC
chr12	54621464	54621484	GTCTAGGAGCTGGGCTGTCC
chr12	54621485	54621505	GAGCTATTCTTGGTAGGAGCC
chr12	54621502	54621522	GCTGAAATGTACAGAAGCAG
chr12	54621514	54621534	GAGAAGCAGAGGATTATAGTG
chr12	54621519	54621539	GCAGAGGATTATAGTGTGGAG
chr12	54621524	54621544	GATTATAGTGTGGAGTGGAG
chr12	54621525	54621545	GATTATAGTGTGGAGTGGAGT
chr12	54621526	54621546	GTTATAGTGTGGAGTGGAGTG
chr12	54621569	54621589	GCTGCATAAGTAAGTGCTGCA
chr12	54621583	54621603	GCTGCATGGAAACAGTCTGA
chr12	54621588	54621608	GATGGAAACAGTCTGAAGGAA
chr12	54621618	54621638	GCATTCCTTCCTACACAGCAA
chr12	54621619	54621639	GTTTGCTGTGTAGGAAGGAAT
chr12	54621620	54621640	GCTTTGCTGTGTAGGAAGGAA
chr12	54621623	54621643	GCTTCCTACACAGCAAAGGCA
chr12	54621650	54621670	GTAGGAGGGCAGGTAAACTA
chr12	54621651	54621671	GGTAGGAGGGCAGGTAAACT
chr12	54621697	54621717	GCTGCAGCAAGGGTAGGGGTA
chr12	54621698	54621718	GTCTGCAGCAAGGGTAGGGGT
chr12	54621702	54621722	GTACATCTGCAGCAAGGGTAG
chr12	54621703	54621723	GCTACATCTGCAGCAAGGGTA
chr12	54621704	54621724	GTCTACATCTGCAGCAAGGGT
chr12	54621708	54621728	GTGCTTCTACATCTGCAGCAA
chr12	54621709	54621729	GCTGCTTCTACATCTGCAGCA
chr12	54621859	54621879	GTACAAAATTAGCTATTAGGG
chr12	54621884	54621904	GTTCATAAGCTGCAGCAGCTG
chr12	54621916	54621936	GAGGAAGCTGGTAGGAAGCTG
chr12	54621925	54621945	GTTCTGGAGAAGGAAGCTGGT
chr12	54621929	54621949	GTATCTTCTGGAGAAGGAAGC
chr12	54621936	54621956	GCTGCTGCTATCTTCTGGAGA
chr12	54621943	54621963	GAAGATAGCAGCAGCAGAAAG
chr12	54621953	54621973	GCAGCAGAAAGAGGAATTAAA
chr12	54621996	54622016	GTGCTGAGATGAAAAGGTTTA
chr12	54621997	54622017	GCTGCTGAGATGAAAAGGTTT
chr12	54622003	54622023	GTGGGGGCTGCTGAGATGAAA
chr12	54622060	54622080	GTGGTTATGAGCCAAGGAGGG
chr12	54622063	54622083	GATTTGGTTATGAGCCAAGGA
chr12	54622064	54622084	GCATTTGGTTATGAGCCAAGG
chr12	54622067	54622087	GATCATTTGGTTATGAGCCA
chr12	54622088	54622108	GAACAACGCTTTGCTGAGACG
chr12	54622095	54622115	GCTTTGCTGAGACGAGGCATG
chr12	54622127	54622147	GCAGCATCACCTCTCCCAGTG
chr12	54622128	54622148	GAGCATCACCTCTCCCAGTGT
chr12	54622129	54622149	GCACACTGGGAGAGGTGATGC
chr12	54622131	54622151	GATCACCTCTCCCAGTGTGGG
chr12	54622132	54622152	GTCACCTCTCCCAGTGTGGGA
chr12	54634738	54634758	GTACATGAGGATGATGGGGTA
chr12	54634739	54634759	GTACATGAGGATGATGGGGT
chr12	54634743	54634763	GTATAGTACATGAGGATGATG
chr12	54634744	54634764	GCTATAGTACATGAGGATGAT
chr12	54634745	54634765	GCTATAGTACATGAGGATGA
chr12	54634813	54634833	GTCACTTTACAGAAGCAGAAG
chr12	54634814	54634834	GCACTTTACAGAAGCAGAAGT
chr12	54634815	54634835	GACTTTACAGAAGCAGAAGTG
chr12	54634844	54634864	GAAAAGCAATACCGAAAGTCC
chr12	54634845	54634865	GAAAGCAATACCGAAAGTCCT
chr12	54634846	54634866	GAAGCAATACCGAAAGTCCTG
chr12	54634899	54634919	GTAAAATTTCAAATCTTCCAA
chr12	54634903	54634923	GATTTCAAATCTTCCAAAGGA
chr12	54634914	54634934	GTCCAAAGGATGGAGTAATTC
chr12	54634915	54634935	GCCAAAGGATGGAGTAATTCT
chr12	54634918	54634938	GAAGGATGGAGTAATTCTGGG
chr12	54634918	54634938	GCCCAGAATTACTCCATCCTT
chr12	54634928	54634948	GTAATTCTGGGAGGATGAGTG
chr12	54634942	54634962	GTGAGTGAGGATGAACAACAG
chr12	54634943	54634963	GAGTGAGGATGAACAACAGA
chr12	54634946	54634966	GTGAGGATGAACAACAGAGGG
chr12	54634981	54635001	GAGAATACAGGGTTTCTGGTG
chr12	54634983	54635003	GCCAGAAACCCTGTATTCTCC
chr12	54634984	54635004	GCAGAAACCCTGTATTCTCCT
chr12	54634986	54635006	GCCAGGAGAATACAGGGTTTC
chr12	54634993	54635013	GCTCTACCCAGGAGAATACA
chr12	54634994	54635014	GAGCTCTACCCAGGAGAATAC
chr12	54634999	54635019	GCTCCTGGGTAGAGCTGAACA
chr12	54635003	54635023	GTGGGTAGAGCTGAACAAGGT
chr12	54635004	54635024	GGGTAGAGCTGAACAAGGTT
chr12	54635004	54635024	GAACCTTGTTCAGCTCTACCC
chr12	54635018	54635038	GAAGGTTGGGAAAGCCCCAAC
chr12	54635022	54635042	GTTGGGAAAGCCCCAACAGGT
chr12	54635034	54635054	GTAGCAACTGCCTACCTGTTG
chr12	54635035	54635055	GAACAGGTAGGCAGTTGCTAT
chr12	54635035	54635055	GATAGCAACTGCCTACCTGTT
chr12	54635036	54635056	GAATAGCAACTGCCTACCTGT
chr12	54635083	54635103	GTCTGACATGTTGAGATGGAA
chr12	54635087	54635107	GATCTCAACATGTCAGAACAA
chr12	54635113	54635133	GAGAACATGTTGCTGACTAGC
chr12	54635204	54635224	GCTGAAAAGATCAAGACTCTA
chr12	54635233	54635253	GAAAAGTTGAAACTCATCTTG
chr12	54635240	54635260	GAAACTCATCTTGAGGTCAC
chr12	54635241	54635261	GAAACTCATCTTGAGGTCACA
chr12	54635251	54635271	GTGAGGTCACAGGGAAGCAGA
chr12	54635269	54635289	GAAGGAAGAGATCAGGGCAA
chr12	54635312	54635332	GACACTCAGTATGTAAATGCC
chr12	54635333	54635353	GAGTGTCTCTCTGTGAAGACC
chr12	54635391	54635411	GCAATACCAACATTTCTCCTG
chr12	54635393	54635413	GCACAGGAGAAATGTTGGTAT
chr12	54635399	54635419	GTGCTCCACAGGAGAAATGT
chr12	54644941	54644961	GTGGTAAACATTTCAAAGCCC
chr12	54644945	54644965	GAAACATTTCAAAGCCCCGGC
chr12	54644946	54644966	GAACATTTCAAAGCCCCGGCT
chr12	54645360	54645380	GTCTCATGCCTCAGTAGTAGC
chr12	54645520	54645540	GTCTTAGAGAAGGAGGATCAT
chr12	54645528	54645548	GCTTAGTTATCTTAGAGAAGG
chr12	54645531	54645551	GAGACTTAGTTATCTTAGAGA
chr12	54645545	54645565	GAAGTCTTCTACTTATGGAGA
chr12	54645551	54645571	GTCTACTTATGGAGAAGGCAG
chr12	54645606	54645626	GCCCCCTTAATACAATCCAG
chr12	54645610	54645630	GCCACTGGATTGTATTAAGG
chr12	54645611	54645631	GGCCACTGGATTGTATTAAG
chr12	54645612	54645632	GTGGCCACTGGATTGTATTAA
chr12	54645613	54645633	GTGGCCACTGGATTGTATTA
chr12	54645625	54645645	GAAATGTAATTTGTGGCCAC
chr12	54645632	54645652	GTAAGTGAGAAATGTAATTTG
chr12	54645640	54645660	GATTTCTCACTTAGCCAGGAG
chr12	54645641	54645661	GTTTCTCACTTAGCCAGGAGA
chr12	54645656	54645676	GTTGATTACAGCTCCCTCTCC
chr12	54645666	54645686	GCTGTAATCAACATACCTCCC
chr12	54645683	54645703	GAACAAAAGAGCTTCCAGGG
chr12	54645686	54645706	GTTGAACAAAAGAGCTTCCA
chr12	54645687	54645707	GTGTTGAACAAAAGAGCTTCC
chr12	54645715	54645735	GATTGTAAGGATGGACCTATA
chr12	54645851	54645871	GATCGGCACTGTTTGAGAAAT
chr12	54645881	54645901	GAGAAGTCAGAAAGTAACAAG
chr12	54645904	54645924	GGGTGAAAATAATAAACCCA
chr12	54645905	54645925	GAGGGTGAAAATAATAAACCC
chr12	54653022	54653042	GTGGGGGTGGGGTACTCTCCC
chr12	54653035	54653055	GACCCCCACCACCACTCACCT
chr12	54653040	54653060	GTTCCAAGGTGAGTGGTGGTG
chr12	54653041	54653061	GATTCCAAGGTGAGTGGTGGT
chr12	54653042	54653062	GAATTCCAAGGTGAGTGGTGG
chr12	54653044	54653064	GACCACTCACCTTGGAATTTC
chr12	54653045	54653065	GCCACTCACCTTGGAATTTCC
chr12	54653045	54653065	GGAAATTCCAAGGTGAGTGG
chr12	54653048	54653068	GCCCGGAAATTCCAAGGTGAG
chr12	54653055	54653075	GCTCAGCTCCCGGAAATTCCA
chr12	54653061	54653081	GTTCCGGGAGCTGAGCAGTTT
chr12	54653066	54653086	GACCTAAACTGCTCAGCTCC
chr12	54653073	54653093	GAGCAGTTTAGGTCAGAGCGC
chr12	54653074	54653094	GCAGTTTAGGTCAGAGCGCT
chr12	54653075	54653095	GCAGTTTAGGTCAGAGCGCTG
chr12	54653107	54653127	GCATGCATCTAACATGGGGC
chr12	54653111	54653131	GAACTGCATGCATCTAACATG
chr12	54653112	54653132	GTAACTGCATGCATCTAACAT
chr12	54653113	54653133	GTTAACTGCATGCATCTAACA
chr12	54653119	54653139	GATGCATGCAGTTAAGCATTG
chr12	54653125	54653145	GCAGTTAAGCATTGTGGCTA
chr12	54653144	54653164	GATGGCCTCCCCTGCCTCACC
chr12	54653154	54653174	GCTGCCTCACCAGGAAAAACA
chr12	54653224	54653244	GTTTATACCTTCATGCAGAAG
chr12	54653224	54653244	GCTTCTGCATGAAGGTATAAA
chr12	54653225	54653245	GTCTTCTGCATGAAGGTATAA
chr12	54653233	54653253	GGGGCTCCTCTTCTGCATGA
chr12	54653235	54653255	GATGCAGAAGAGGAGCCCCAA
chr12	54653249	54653269	GCCCCAAAGGTAGAAAATGAA
chr12	54653250	54653270	GCCCAAAGGTAGAAAATGAAT
chr12	54653251	54653271	GCCAAAGGTAGAAAATGAATG
chr12	54653252	54653272	GCAAAGGTAGAAAATGAATGG
chr12	54653272	54653292	GGGTTCCCTCCTTTACCTAC
chr12	54653280	54653300	GCGATCCGGTAGGTAAAGGA
chr12	54653281	54653301	GGCGATCCGGTAGGTAAAGG
chr12	54653284	54653304	GTGGGGCGATCCGGTAGGTAA
chr12	54653290	54653310	GAAGAACTGGGGCGATCCGGT
chr12	54653294	54653314	GAAGAAAGAACTGGGGCGATC
chr12	54653312	54653332	GTTTCCCTCTGGGCTAACAGG
chr12	54653313	54653333	GTTCCCTCTGGGCTAACAGGA
chr12	54653314	54653334	GTCCCTCTGGGCTAACAGGAG
chr12	54653318	54653338	GCCCCTCCTGTTAGCCCAGA
chr12	54653319	54653339	GGCCCCTCCTGTTAGCCCAG
chr12	54653328	54653348	GCAGGAGGGGCCTCCCCTCCC
chr12	54653333	54653353	GGGGCCTCCCCTCCCAGGTC
chr12	54653334	54653354	GGGCCTCCCCTCCCAGGTCT
chr12	54653340	54653360	GCCCCTCCCAGGTCTGGGTCT
chr12	54653343	54653363	GCTCCCAGGTCTGGGTCTTGG
chr12	54653343	54653363	GCCAAGACCCAGACCTGGGAG
chr12	54653344	54653364	GTCCCAGGTCTGGGTCTTGGC
chr12	54653344	54653364	GCCAAGACCCAGACCTGGGA
chr12	54653345	54653365	GCGCCAAGACCCAGACCTGGG
chr12	54653348	54653368	GCCCGCCAAGACCCAGACCT
chr12	54653349	54653369	GAGCCCGCCAAGACCCAGACC
chr12	54653385	54653405	GCGCCCAGGCAGCTGGGTGG
chr12	54653387	54653407	GTGGCGCCCAGGCAGCTGGGT
chr12	54653388	54653408	GTGGCGCCCAGGCAGCTGGG
chr12	54653391	54653411	GCAGTGGCGCCCAGGCAGCT
chr12	54653392	54653412	GCGCAGTGGCGCCCAGGCAGC
chr12	54653399	54653419	GACAGCTGCGCAGTGGCGCCC
chr12	54653407	54653427	GGACTGGGACAGCTGCGCAG
chr12	54653421	54653441	GCAGTCCGTTGCCATAGCAAC
chr12	54653422	54653442	GAGTTGCTATGGCAACGGACT
chr12	54653423	54653443	GCAGTTGCTATGGCAACGGAC
chr12	54653428	54653448	GCTGCCAGTTGCTATGGCAA
chr12	54653434	54653454	GAGTACTGCTGCCAGTTGCTA
chr12	54653440	54653460	GCTGGCAGCAGTACTACACTA
chr12	54653441	54653461	GTGGCAGCAGTACTACACTAA
chr12	54653442	54653462	GGCAGCAGTACTACACTAAG
chr12	54653443	54653463	GCAGCAGTACTACACTAAGG
chr12	54653455	54653475	GCACTAAGGGGGAGAAGCAAA
chr12	54653503	54653523	GCCACCCAGTCTTCACTGAAA
chr12	54653513	54653533	GACTGGGTGGAGAAATTGGA
chr12	54653525	54653545	GAAATTGGAAGGTACCTCTCT
chr12	54653533	54653553	GAGGTACCTCTCTTGGCCTCA
chr12	54653539	54653559	GCTCTCTTGGCCTCAAGGCTA
chr12	54653541	54653561	GCTTAGCCTTGAGGCCAAGAG
chr12	54653551	54653571	GCTCTGAATGCCTTAGCCTTG
chr12	54653555	54653575	GCTAAGGCATTCAGAGCTTA
chr12	54653556	54653576	GCTAAGGCATTCAGAGCTTAA
chr12	54653604	54653624	GAGAGGAATAAGCATAAATAC
chr12	54653667	54653687	GCAAGATTACAGCTCAACTGA
chr12	54653668	54653688	GAAGATTACAGCTCAACTGAA
chr12	54653669	54653689	GAGATTACAGCTCAACTGAAG
chr12	54653670	54653690	GATTACAGCTCAACTGAAGG
chr12	54653673	54653693	GTACAGCTCAACTGAAGGGGG
chr12	54653674	54653694	GACAGCTCAACTGAAGGGGGA
chr12	54653675	54653695	GCAGCTCAACTGAAGGGGGAG
chr12	54653737	54653757	GGGCTGGATTAAGTGATGGG
chr12	54653740	54653760	GGTGGGCTGGATTAAGTGAT
chr12	54653741	54653761	GTGGTGGGCTGGATTAAGTGA
chr12	54653749	54653769	GTCCAGCCCACCAGAGCACTT
chr12	54653750	54653770	GCCAGCCCACCAGAGCACTTT
chr12	54653753	54653773	GCCCAAAGTGCTCTGGTGGGC
chr12	54653757	54653777	GATTGCCCAAAGTGCTCTGGT
chr12	54653758	54653778	GATTGCCCAAAGTGCTCTGG
chr12	54653761	54653781	GTGGGATTGCCCAAAGTGCTC
chr12	54653780	54653800	GTCTGTGACAGACGGTAAAAT
chr12	54653781	54653801	GTTCTGTGACAGACGGTAAAA
chr12	54653789	54653809	GATTAACTGTTCTGTGACAGA
chr12	54653815	54653835	GTGCTTGAGGGGAAAAATAAC
chr12	54653822	54653842	GGGGAAAAATAACAGGAAAC
chr12	54653827	54653847	GAAAATAACAGGAAACAGGGG
chr12	54653828	54653848	GAAATAACAGGAAACAGGGGA
chr12	54653829	54653849	GAATAACAGGAAACAGGGGAG
chr12	54653883	54653903	GTCTAGTAATCCCCCCAAAGA
chr12	54653970	54653990	GTTAACTAAAATTAGAGGTGG
chr12	54653971	54653991	GTAACTAAAATTAGAGGTGGA
chr12	54653976	54653996	GAAAATTAGAGGTGGAGGGCC
chr12	54654039	54654059	GCGGGACGGGGCAATCATTTG
chr12	54654041	54654061	GCTCAAATGATTGCCCCGTCC
chr12	54654283	54654303	GTAAAACAAAATGAATTTAGG
chr12	54654346	54654366	GCAGTTCTGCCACAACCTAA
chr12	54654371	54654391	GATAAATTTAAACCACTTAT
chr12	54654386	54654406	GATTATAGAGCAACCTATAAG
chr12	54655029	54655049	GTGTCAAACAGAAGAAACCAT
chr12	54655030	54655050	GTCAAACAGAAGAAACCATA
chr12	54655397	54655417	GAAGATTTCCTCAGATTTGAA
chr12	54655407	54655427	GTGATGGTCCATTCAAATCTG
chr12	54655426	54655446	GAGCAAACCTCCAATTAAAAA
chr12	54655526	54655546	GATGGCAAGTTAATCAGAGTC
chr12	54655574	54655594	GTAAATGATGCCGGGGTTAGA
chr12	54655576	54655596	GTAACCCCGGCATCATTTAAA
chr12	54655577	54655597	GAACCCCGGCATCATTTAAAC
chr12	54655582	54655602	GAGCCCGTTTAAATGATGCCG
chr12	54655583	54655603	GTAGCCCGTTTAAATGATGCC
chr12	54655584	54655604	GTTAGCCCGTTTAAATGATGC
chr12	54655617	54655637	GACCTGCCCTACGTACCTCCG
chr12	54655618	54655638	GCCTGCCCTACGTACCTCCGA
chr12	54655621	54655641	GCCCTCGGAGGTACGTAGGGC
chr12	54655666	54655686	GTGGGGGACTTAATAGATCTT
chr12	54655692	54655712	GACCTTCTGTAAAAATATGTC
chr12	54655693	54655713	GCCTTCTGTAAAAATATGTCA
chr12	54655749	54655769	GTACTAGCTTAGGAATTTGGA
chr12	54655774	54655794	GAGGAGTTACTGCATGTGATA
chr12	54655794	54655814	GCTACTAATGTGTTGAGCTGC
chr12	54655808	54655828	GTAGTAGATAGCAAGAAAAAG
chr12	54655863	54655883	GCGAATAAACCTTCAGAGAAC
chr12	54655864	54655884	GAATAAACCTTCAGAGAACA
chr12	54655868	54655888	GAAACCTTCAGAGAACAGGGT
chr12	54655874	54655894	GTACCTACCCTGTTCTCTGA
chr12	54655885	54655905	GGTAGGTACGTTCTCTCTCA
chr12	54655886	54655906	GTAGGTACGTTCTCTCTCAA
chr12	54655929	54655949	GACTCAGACAAACTTTAAAGA
chr12	54655963	54655983	GACTAATAGTAACTCTGTGA
chr12	54655970	54655990	GAGTAACTCTGTGAAGGAATA
chr12	54655976	54655996	GTCTGTGAAGGAATAAGGAAC
chr12	54656139	54656159	GTTCTTAAGGGTGGAAAGGA
chr12	54656140	54656160	GAGTTCTTAAGGGTGGAAAGG
chr12	54656143	54656163	GGCAGTTCTTAAGGGTGGAA
chr12	54656146	54656166	GCACCCTTAAGAACTGCCTAA
chr12	54656147	54656167	GACCCTTAAGAACTGCCTAAA
chr12	54656148	54656168	GCTTTAGGCAGTTCTTAAGGG
chr12	54656151	54656171	GCCCTTTAGGCAGTTCTTAA
chr12	54656154	54656174	GAGAACTGCCTAAAGGGCACA
chr12	54656155	54656175	GAACTGCCTAAAGGGCACAT
chr12	54656161	54656181	GCCTAAAGGGCACATGGGCCG
chr12	54656164	54656184	GCCTCGGCCCATGTGCCCTTT
chr12	54656181	54656201	GTCCCAAAAAGAAAAGGACCT
chr12	54656188	54656208	GACCCATTTCCCAAAAAGAAA
chr12	54656212	54656232	GTAACCACTGACAAATCGAAT
chr12	54656213	54656233	GAACCACTGACAAATCGAATT
chr12	54656218	54656238	GGCCCAATTCGATTTGTCAG
chr12	54656225	54656245	GATCGAATTGGGCCTGATGCC
chr12	54656239	54656259	GTACTCTGACTCCTGGCATC
chr12	54656257	54656277	GACAACCATAATATTCTTTAA
chr12	54656261	54656281	GCCATAATATTCTTTAAAGGA
chr12	54656264	54656284	GCCATCCTTTAAAGAATATTA
chr12	54656310	54656330	GACAGTCACAGATCAGAAGC
chr12	54656315	54656335	GTCACAGATCAGAAGCTGGCA
chr12	54656336	54656356	GGATGACGACATAGTTCTGA
chr12	54656378	54656398	GTTGAAGTTACAGATCTGCTC
chr12	54656379	54656399	GTGAGCAGATCTGTAACTTCA
chr12	54656416	54656436	GTGAGAAATGCACTCAGACAT
chr12	54656419	54656439	GAAATGCACTCAGACATCGG
chr12	54656420	54656440	GAAATGCACTCAGACATCGGA
chr12	54656421	54656441	GAATGCACTCAGACATCGGAG
chr12	54656461	54656481	GACAGTGTGACCCGGAGTATT
chr12	54656462	54656482	GCAGTGTGACCCGGAGTATTA
chr12	54656473	54656493	GTCATTTGACCCTAATACTCC
chr12	54656498	54656518	GAAAGCCAGTCAAACAATTTA
chr12	54656499	54656519	GAAGCCAGTCAAACAATTTAA
chr12	54656533	54656553	GACCAGATAAAGCATCAAGAC
chr12	54656536	54656556	GAGATAAAGCATCAAGACTGG
chr12	54656553	54656573	GTGGTGGTTCACACTGAGCTT
chr12	54656556	54656576	GTGGTTCACACTGAGCTTAGG
chr12	54656559	54656579	GTTCACACTGAGCTTAGGAGG
chr12	54656560	54656580	GTCACACTGAGCTTAGGAGGA
chr12	54656589	54656609	GCCAGCATGAGAAATGAGACA
chr12	54656593	54656613	GCATGAGAAATGAGACATGGC
chr12	54656597	54656617	GAGAAATGAGACATGGCTGGC
chr12	54656604	54656624	GAGACATGGCTGGCAGGATGA
chr12	54656640	54656660	GAATCCCAATACCATGACAG
chr12	54656679	54656699	GAAGGATAAGGTTGTGTTCAG
chr12	54656680	54656700	GTGAACACAACCTTATCCTTG
chr12	54656692	54656712	GTATCCTTGTGGAAATCTCCA
chr12	54656692	54656712	GTGGAGATTTCCACAAGGATA
chr12	54656693	54656713	GATCCTTGTGGAAATCTCCAA
chr12	54656698	54656718	GTGTGGAAATCTCCAAGGGAA
chr12	54656698	54656718	GTTCCCTTGGAGATTTCCACA
chr12	54656699	54656719	GTGGAAATCTCCAAGGGAAA
chr12	54659688	54659708	GTAGACGTGCACCGCCTTACC
chr12	54659847	54659867	GCTGTAGTAGGAGGTTTCGCC
chr12	54659853	54659873	GACCTCCTACTACAGTGAGCA
chr12	54659854	54659874	GCCTCCTACTACAGTGAGCAA
chr12	54659857	54659877	GCCCTTGCTCACTGTAGTAGG
chr12	54659860	54659880	GACTCCCTTGCTCACTGTAGT
chr12	54659862	54659882	GTACAGTGAGCAAGGGAGTAA
chr12	54659863	54659883	GACAGTGAGCAAGGGAGTAAA
chr12	54659899	54659919	GTAGATAAAAACGGCTGCGTG
chr12	54663456	54663476	GCATCATGCTTGGCCTGGGCC
chr12	54663458	54663478	GCAGGCCCAGGCCAAGCATGA
chr12	54663477	54663497	GAATCCCACAAAGAAAACGCC
chr12	54663516	54663536	GCCTATCTCTATTAAGGAAAA
chr12	54663517	54663537	GCCCTATCTCTATTAAGGAAA
chr12	54663523	54663543	GTAATAGAGATAGGGCTAGTA
chr12	54671720	54671740	GTAGGAGGCTTGAGTTCAGG
chr12	54671793	54671813	GTTAAAATACTGGAGTATGCA
chr12	54671794	54671814	GTTTAAAATACTGGAGTATGC
chr12	54671804	54671824	GAAACCATTCATTTAAAATAC
chr12	54671831	54671851	GATGGGGGATAAAATCTCCCT
chr12	54671842	54671862	GATCCCCCATCCCTACCTCCC
chr12	54671850	54671870	GTCCCTACCTCCCCGGACATT
chr12	54671854	54671874	GCCAAATGTCCGGGGAGGTA
chr12	54671855	54671875	GTGCCAAATGTCCGGGGAGGT
chr12	54671859	54671879	GACATTGCCAAATGTCCGGGG
chr12	54671880	54671900	GTGGAAACAATCTGTCACAAA
chr12	54671881	54671901	GGAAACAATCTGTCACAAAT
chr12	54671882	54671902	GAAACAATCTGTCACAAATG
chr12	54671888	54671908	GATCTGTCACAAATGGGGATG
chr12	54671909	54671929	GGCGAGTGATGCGATGTTAC
chr12	54671919	54671939	GCGATGTTACTGGCATACAG
chr12	54671920	54671940	GCGATGTTACTGGCATACAGT
chr12	54672039	54672059	GATGCTGAGAAACCTTGCTGT
chr12	54672053	54672073	GTACAGTCTTGACCTACAGCA
chr12	54672098	54672118	GCTGGTTAAGGGTATCTGTCC
chr12	54672110	54672130	GACTAAAGTGATACTGGTTAA
chr12	54672111	54672131	GAACTAAAGTGATACTGGTTA
chr12	54672117	54672137	GTCTGAGAACTAAAGTGATAC
chr12	54673117	54673137	GCCCCGCCCCCTCACCACTTG
chr12	54673134	54673154	GGGGAAAAATGCTCAAGTCG
chr12	54673142	54673162	GATGCTCAAGTCGAGGAATAC
chr12	54673163	54673183	GGAGCAAACTTACGCTTTCA
chr12	54673166	54673186	GCAAACTTACGCTTTCAAGG
chr12	54673173	54673193	GTACGCTTTCAAGGAGGTGTA
chr12	54673174	54673194	GACGCTTTCAAGGAGGTGTAT
chr12	54673181	54673201	GCAAGGAGGTGTATGGGACTG
chr12	54673189	54673209	GTGTATGGGACTGAGGCCTAA
chr12	54673207	54673227	GACTTCTCTAACGAAGCCTTT
chr12	54673212	54673232	GCTTCGTTAGAGAAGTCATCG
chr12	54673244	54673264	GCCACCCTCACACGCCATTAC
chr12	54673247	54673267	GCCTGTAATGGCGTGTGAGGG
chr12	54673250	54673270	GTGCCTGTAATGGCGTGTGA
chr12	54673251	54673271	GGTGCCTGTAATGGCGTGTG
chr12	54673260	54673280	GAGGGGAGTCGGTGCCTGTAA
chr12	54673278	54673298	GATTTGGGGTTGTGAGGAAG
chr12	54673279	54673299	GCGATTTGGGGTTGTGAGGAA
chr12	54673280	54673300	GTCGATTTGGGGTTGTGAGGA
chr12	54673292	54673312	GAGAGGGAGGTCTTCGATTTG
chr12	54673293	54673313	GAAGAGGGAGGTCTTCGATTT
chr12	54673294	54673314	GAATCGAAGACCTCCCTCTTT
chr12	54673294	54673314	GAAAGAGGGAGGTCTTCGATT
chr12	54673306	54673326	GATCGGCTCTCCAAAAGAGGG
chr12	54673309	54673329	GCCAATCGGCTCTCCAAAAGA
chr12	54673310	54673330	GTCCAATCGGCTCTCCAAAAG
chr12	54673314	54673334	GTGGAGAGCCGATTGGACGAC
chr12	54673324	54673344	GCTGGGACCAGTCGTCCAAT
chr12	54673333	54673353	GCTGGTCCCAGCGCTTTCCTT
chr12	54673341	54673361	GACAGCCTAAGGAAAGCGCT
chr12	54673342	54673362	GGACAGCCTAAGGAAAGCGC
chr12	54673348	54673368	GTCCTTAGGCTGTCCGTCTAC
chr12	54673352	54673372	GACCAGTAGACGGACAGCCTA
chr12	54673363	54673383	GACGAATCTGGAACCAGTAGA
chr12	54673376	54673396	GTTAAACGGATGGAACGAATC
chr12	54673387	54673407	GGATCGGGCGGTTAAACGGA
chr12	54673391	54673411	GTGCGGGATCGGGCGGTTAAA
chr12	54673399	54673419	GCCCGATCCCGCATTCCCCAT
chr12	54673402	54673422	GCCAATGGGGAATGCGGGATC
chr12	54673403	54673423	GTCCAATGGGGAATGCGGGAT
chr12	54673408	54673428	GTTGACTCCAATGGGGAATGC
chr12	54673409	54673429	GTTTGACTCCAATGGGGAATG
chr12	54673416	54673436	GCAGCGGTTTGACTCCAATG
chr12	54673417	54673437	GGCAGCGGTTTGACTCCAAT
chr12	54673418	54673438	GAGGCAGCGGTTTGACTCCAA
chr12	54673420	54673440	GGAGTCAAACCGCTGCCTCC
chr12	54673438	54673458	GTAGGTTGGGCTTCTCCAGG
chr12	54673441	54673461	GCGGTAGGTTGGGCTTCTCC
chr12	54673451	54673471	GCAGGAAGCGCGCGGTAGGTT
chr12	54673452	54673472	GCAGGAAGCGCGCGGTAGGT
chr12	54673456	54673476	GACCGCGCGCTTCCTGCTCAC
chr12	54673456	54673476	GTGAGCAGGAAGCGCGCGGT
chr12	54673460	54673480	GCCAGTGAGCAGGAAGCGCG
chr12	54673470	54673490	GTCTCACTGAGCCAGTGAGC
chr12	54673480	54673500	GTCAGTGAGACGCTGCTCAGA
chr12	54673481	54673501	GCAGTGAGACGCTGCTCAGAA
chr12	54673482	54673502	GAGTGAGACGCTGCTCAGAAG
chr12	54673508	54673528	GACCCGTCTCCCACATTCCGA
chr12	54673512	54673532	GCCATCGGAATGTGGGAGAC
chr12	54673513	54673533	GGCCATCGGAATGTGGGAGA
chr12	54673515	54673535	GTCCCACATTCCGATGGCCCA
chr12	54673516	54673536	GCCCACATTCCGATGGCCCAA
chr12	54673519	54673539	GCCCTTGGGCCATCGGAATGT
chr12	54673520	54673540	GCCCTTGGGCCATCGGAATG
chr12	54673527	54673547	GCTGATCGGCCCTTGGGCCAT
chr12	54673528	54673548	GTGGCCCAAGGGCCGATCAGT
chr12	54673534	54673554	GCTGCCGACTGATCGGCCCTT
chr12	54673535	54673555	GCTGCCGACTGATCGGCCCT
chr12	54673538	54673558	GCCGATCAGTCGGCAGCTCA
chr12	54673542	54673562	GCCTTGAGCTGCCGACTGAT
chr12	54673551	54673571	GCAGCTCAAGGCAGACCCAAT
chr12	54673568	54673588	GGCTTGTGTATAGGCCAATT
chr12	54673569	54673589	GTGGCTTGTGTATAGGCCAAT
chr12	54673580	54673600	GCACAAGCCAGTCAAAGTCTT
chr12	54673589	54673609	GTGCAGCCGAAGACTTTGAC
chr12	54673605	54673625	GCACAGCTCCAAAGAACCTA
chr12	54673606	54673626	GCACAGCTCCAAAGAACCTAC
chr12	54673607	54673627	GACAGCTCCAAAGAACCTACG
chr12	54673640	54673660	GCCCGCCCCCTGTTCTTCTAT
chr12	54673643	54673663	GCCAATAGAAGAACAGGGGGC
chr12	54673644	54673664	GACCAATAGAAGAACAGGGGG
chr12	54673647	54673667	GCCAACCAATAGAAGAACAGG
chr12	54673648	54673668	GCCAACCAATAGAAGAACAG
chr12	54673649	54673669	GGCCAACCAATAGAAGAACA
chr12	54673650	54673670	GGGCCAACCAATAGAAGAAC
chr12	54673675	54673695	GATAGTGAAGGGGCAGCGGT
chr12	54673700	54673720	GAAATGAATGGACGGCGGGGT
chr12	54673701	54673721	GAAATGAATGGACGGCGGGG
chr12	54673704	54673724	GTGTGAAATGAATGGACGGCG
chr12	54673705	54673725	GTGTGAAATGAATGGACGGC
chr12	54673706	54673726	GTGTGTGAAATGAATGGACGG
chr12	54673709	54673729	GTATTGTGTGAAATGAATGGA
chr12	54673710	54673730	GCCATTCATTTCACACAATAA
chr12	54673711	54673731	GCATTCATTTCACACAATAAC
chr12	54673713	54673733	GCCGTTATTGTGTGAAATGAA
chr12	54673720	54673740	GCACACAATAACGGGCCCAAA
chr12	54673738	54673758	GGTCTTGAACTGACTCCATT
chr12	54673743	54673763	GAGTCAGTTCAAGACCTACTA
chr12	54673744	54673764	GTCAGTTCAAGACCTACTAT
chr12	54673759	54673779	GCAGTCTTATCTACCCATAGT
chr12	54673772	54673792	GAAGACTGTCTGCCACTTACC
chr12	54673773	54673793	GAGACTGTCTGCCACTTACCC
chr12	54673786	54673806	GCACTCTCAATCCCGGGTAAG
chr12	54673793	54673813	GAGTGATCACTCTCAATCCC
chr12	54673794	54673814	GTGAGTGATCACTCTCAATCC
chr12	54673819	54673839	GACGTCTGCCCTGTTCCTGTA
chr12	54673829	54673849	GGCCTCACCATACAGGAACA
chr12	54673830	54673850	GCGGCCTCACCATACAGGAAC
chr12	54673836	54673856	GTGGTGCGGCCTCACCATAC
chr12	54673874	54673894	GGTTGGCGTTGCGCAGAAGG
chr12	54673877	54673897	GGCGGTTGGCGTTGCGCAGA
chr12	54673885	54673905	GACGCCAACCGCCCGCCAAAA
chr12	54673902	54673922	GCGCAGGGAAGGATCCGTTT
chr12	54673917	54673937	GTGCGCCTGCGCAACCAATCC
chr12	54673917	54673937	GGATTGGTTGCGCAGGCGCA
chr12	54673918	54673938	GCGCCTGCGCAACCAATCCT
chr12	54673918	54673938	GAGGATTGGTTGCGCAGGCGC
chr12	54673923	54673943	GTGCGCAACCAATCCTGGGAC
chr12	54673924	54673944	GGTCCCAGGATTGGTTGCGC
chr12	54673933	54673953	GAAAAGGTCCGGTCCCAGGAT
chr12	54673938	54673958	GAGAAAAAAGGTCCGGTCCC
chr12	54673945	54673965	GTGGGCGGAGAAAAAAGGTC
chr12	54673950	54673970	GCGTAGTGGGCGGAGAAAAA
chr12	54673960	54673980	GCTTTGCGCATGCGTAGTGGG
chr12	54673962	54673982	GCACTACGCATGCGCAAAGCT
chr12	54673963	54673983	GTAGCTTTGCGCATGCGTAGT
chr12	54673964	54673984	GCTAGCTTTGCGCATGCGTAG
chr12	54673985	54674005	GACAAACTCCCGCCAACACGC
chr12	54673994	54674014	GCGCCAACACGCAGGCGCCGT
chr12	54673995	54674015	GTACGGCGCCTGCGTGTTGGC
chr12	54673996	54674016	GCTACGGCGCCTGCGTGTTGG
chr12	54673999	54674019	GAACCTACGGCGCCTGCGTGT
chr12	54674013	54674033	GAGGAGTAGGCAGTGAACCTA
chr12	54674033	54674053	GAACACGTGAAATGGCGGGC
chr12	54674037	54674057	GCCATTTCACGTGTTCTCAG
chr12	54674037	54674057	GCTGAGAACACGTGAAATGGC
chr12	54674038	54674058	GTCTGAGAACACGTGAAATGG
chr12	54674041	54674061	GTTTCACGTGTTCTCAGAGGC
chr12	54674041	54674061	GCCTCTGAGAACACGTGAAA
chr12	54674044	54674064	GCACGTGTTCTCAGAGGCAGG
chr12	54674099	54674119	GTGACCGCACGTGTAGTAAAA
chr12	54674150	54674170	GTATTAGACAAGCAGCCAGG
chr12	54674153	54674173	GTATGTATTAGACAAGCAGCC
chr12	54674193	54674213	GAATATTACAGTCAAGTCGCT
chr12	54674228	54674248	GAAAAAGATGTTAAACACCCA
chr12	54674251	54674271	GTAGATTCAAATGTGAATGAT
chr12	54674259	54674279	GAATGTGAATGATTGGTCGGT
chr12	54674272	54674292	GGTCGGTTGGCCAATCAGAC
chr12	54674292	54674312	GTGGTTAACAATAACATTACT
chr12	54674293	54674313	GGTTAACAATAACATTACTC
chr12	54674302	54674322	GTAACATTACTCGGGAACCAA
chr12	54674311	54674331	GTCGGGAACCAATGGACTCCA
chr12	54674312	54674332	GCGGGAACCAATGGACTCCAA
chr12	54674313	54674333	GGGAACCAATGGACTCCAAG
chr12	54674316	54674336	GAACCAATGGACTCCAAGGGG
chr12	54674321	54674341	GCTCCACCCCTTGGAGTCCAT
chr12	54674322	54674342	GTGGACTCCAAGGGGTGGAGA
chr12	54674331	54674351	GTCTACGCCGTCTCCACCCCT
chr12	54674339	54674359	GAGACGGCGTAGAACGACCGA
chr12	54674362	54674382	GAATGACGTTACACAGCAATG
chr12	54674371	54674391	GACACAGCAATGTGGCACCAC
chr12	54674382	54674402	GTGGCACCACAGGCCAATAGC
chr12	54674383	54674403	GGCACCACAGGCCAATAGCA
chr12	54674384	54674404	GCACCACAGGCCAATAGCAG
chr12	54674385	54674405	GCACCACAGGCCAATAGCAGG
chr12	54674390	54674410	GTTCCCCCTGCTATTGGCCTG
chr12	54674397	54674417	GAAATCGCTTCCCCCTGCTAT
chr12	54674421	54674441	GTATCCAATCAGAGCTGTTCC
chr12	54674422	54674442	GATCCAATCAGAGCTGTTCCA
chr12	54674425	54674445	GCAATCAGAGCTGTTCCAGGG
chr12	54674427	54674447	GCGCCCTGGAACAGCTCTGAT
chr12	54674442	54674462	GGCATTGGTAGACTCCGCCC
chr12	54674449	54674469	GTCTACCAATGCCGAAAGCG
chr12	54674452	54674472	GTACCAATGCCGAAAGCGAGG
chr12	54674455	54674475	GCAATGCCGAAAGCGAGGAGG
chr12	54674456	54674476	GAATGCCGAAAGCGAGGAGGC
chr12	54674457	54674477	GATGCCGAAAGCGAGGAGGCG
chr12	54674457	54674477	GCGCCTCCTCGCTTTCGGCAT
chr12	54674463	54674483	GTTACCCCGCCTCCTCGCTTT
chr12	54674470	54674490	GGAGGCGGGGTAAAAAAGAG
chr12	54674471	54674491	GAGGCGGGGTAAAAAAGAGA
chr12	54674477	54674497	GGGTAAAAAAGAGAGGGCGA
chr12	54674481	54674501	GAAAAAAGAGAGGGCGAAGGT
chr12	54674584	54674604	GTGCCGTCATGTCTAAGTCAG
chr12	54674589	54674609	GCACCTCTGACTTAGACATGA
chr12	54674593	54674613	GTCTAAGTCAGAGGTGAGTT
chr12	54674627	54674647	GGAGAGGAAAAAATTCAAGT
chr12	54674628	54674648	GGGAGAGGAAAAAATTCAAG
chr12	54674643	54674663	GTACCGATTCAGGAAAGGGAG
chr12	54674648	54674668	GCATCTTACCGATTCAGGAAA
chr12	54674649	54674669	GCATCTTACCGATTCAGGAA
chr12	54674652	54674672	GCTGAATCGGTAAGATGCTGC
chr12	54674653	54674673	GTGAATCGGTAAGATGCTGCT
chr12	54674654	54674674	GCAGCAGCATCTTACCGATTC
chr12	54674686	54674706	GCTGTAGAATGGGCTGGTGCA
chr12	54674692	54674712	GAGCCCATTCTACAGTTCCTT
chr12	54674693	54674713	GAAGGAACTGTAGAATGGGC
chr12	54674697	54674717	GACCGAAGGAACTGTAGAAT
chr12	54674698	54674718	GCGACCGAAGGAACTGTAGAA
chr12	54674704	54674724	GAGTTCCTTCGGTCGCTGCCA
chr12	54674711	54674731	GTAGGCCGTGGCAGCGACCGA
chr12	54674734	54674754	GGCGACTTGAACTTTGGGAG
chr12	54674735	54674755	GTGGCGACTTGAACTTTGGGA
chr12	54674736	54674756	GATGGCGACTTGAACTTTGGG
chr12	54674739	54674759	GAAAATGGCGACTTGAACTTT
chr12	54674740	54674760	GCAAAATGGCGACTTGAACTT
chr12	54674755	54674775	GTGGCGATCAAGAGGACAAAA
chr12	54674764	54674784	GCGGCCTCATGGCGATCAAG
chr12	54674775	54674795	GTTGGCGGAGAGCGGCCTCA
chr12	54674783	54674803	GAACTCATGGTTGGCGGAGAG
chr12	54674789	54674809	GCCAACCATGAGTTATCATG
chr12	54674790	54674810	GCCAACCATGAGTTATCATGC
chr12	54674790	54674810	GCATGATAACTCATGGTTGG
chr12	54674793	54674813	GCCCGCATGATAACTCATGGT
chr12	54674797	54674817	GAGTCCCGCATGATAACTCA
chr12	54674826	54674846	GAGCAAAATTCTTAGGCACAC
chr12	54674871	54674891	GAAAACTCGCTCACCAAGGCA
chr12	54674876	54674896	GTTTAGAAAACTCGCTCACCA
chr12	54674894	54674914	GAAGAGCGATTAGTCCCATTG
chr12	54674910	54674930	GTAGGGGTGCATCTCCACAAT
chr12	54674911	54674931	GTAGGGGTGCATCTCCACAA
chr12	54674927	54674947	GAACAAAGGCTTGGGCGGTAG
chr12	54674928	54674948	GCAACAAAGGCTTGGGCGGTA
chr12	54674929	54674949	GCAACAAAGGCTTGGGCGGT
chr12	54674933	54674953	GACGCGCAACAAAGGCTTGGG
chr12	54674936	54674956	GCGCACGCGCAACAAAGGCTT
chr12	54674937	54674957	GAGCCTTTGTTGCGCGTGCGT
chr12	54674937	54674957	GACGCACGCGCAACAAAGGCT
chr12	54674941	54674961	GTTTGTTGCGCGTGCGTCGGA
chr12	54674942	54674962	GTTCCGACGCACGCGCAACAA
chr12	54674949	54674969	GCGTGCGTCGGAAGGCGACT
chr12	54674950	54674970	GCGTGCGTCGGAAGGCGACTA
chr12	54674995	54675015	GATGCTGGAGTTGGGAGTGCT
chr12	54674996	54675016	GCACTCCCAACTCCAGCATA
chr12	54675004	54675024	GGAGGCCGTATGCTGGAGTT
chr12	54675005	54675025	GGGAGGCCGTATGCTGGAGT
chr12	54675010	54675030	GAGCATACGGCCTCCCTTGAT
chr12	54675011	54675031	GTATCAAGGGAGGCCGTATGC
chr12	54675022	54675042	GTGCTTCTGCCTATCAAGGG
chr12	54675025	54675045	GCACGTGCTTCTGCCTATCAA
chr12	54675026	54675046	GACACGTGCTTCTGCCTATCA
chr12	54675057	54675077	GCTGAACGAACAATAAGTGCT
chr12	54675111	54675131	GACACGAAACAATTTCCATCG
chr12	54675139	54675159	GGGAGGGGGAAGTGTTAAAT
chr12	54675160	54675180	GTCTTTAGGAGACTAGAGTGG
chr12	54675161	54675181	GCTCTTTAGGAGACTAGAGTG
chr12	54675163	54675183	GGCTCTTTAGGAGACTAGAG
chr12	54675274	54675294	GACGGACTGTGTGGTAAGATT
chr12	54675278	54675298	GACTGTGTGGTAAGATTTGGA
chr12	54675279	54675299	GCTGTGTGGTAAGATTTGGAA
chr12	54675309	54675329	GAGTAAAACAGCCGATTTCCT
chr12	54675322	54675342	GCCAAGATAAGCCAAGGAAAT
chr12	54675329	54675349	GACTGCACCAAGATAAGCCA
chr12	54675386	54675406	GAGTTAGAGCTTTGTTGGCAA
chr12	54675428	54675448	GAAAAGCTACCTCTTAAATCT
chr12	54675429	54675449	GAAAGCTACCTCTTAAATCTA
chr12	54675435	54675455	GACCTCTTAAATCTAGGGTAG
chr12	54675436	54675456	GCCTCTTAAATCTAGGGTAGT
chr12	54675439	54675459	GCCCACTACCCTAGATTTAAG
chr12	54675443	54675463	GAATCTAGGGTAGTGGGAAAC
chr12	54675501	54675521	GTTAACTTTGAATAGGGCAAT
chr12	54675556	54675576	GCATAAATTAACACTGTTCTC
chr12	54675710	54675730	GCTGTCTCCAGAGAAGTGAG
chr12	54675711	54675731	GCTGTCTCCAGAGAAGTGAGT
chr12	54675720	54675740	GAAAAAACCCACTCACTTCTC
chr12	54675772	54675792	GCTGCTATGGACTTAAGATT
chr12	54675773	54675793	GCTGCTATGGACTTAAGATTC
chr12	54675814	54675834	GTATACTCGAATAAAAAATTT
chr12	54675835	54675855	GCTTTGCTAATCTAAACCTA
chr12	54675854	54675874	GCCTAATAGGAGAAAAACCAT
chr12	54675867	54675887	GTATTAGGATTCTCAAAGACC
chr12	54676069	54676089	GCTTACTGACAATCTTATCCA
chr12	54676079	54676099	GTGTCAGTAAGTATCAGATAG
chr12	54676091	54676111	GTCAGATAGTGGCATTTAGTA
chr12	54676092	54676112	GCAGATAGTGGCATTTAGTAA
chr12	54676109	54676129	GTAAGGGTTCCACAATCTGTA
chr12	54676120	54676140	GTTAGAATGCCATACAGATTG
chr12	54676144	54676164	GATAGATACAACATGGTATCA
chr12	54676145	54676165	GCATAGATACAACATGGTATC
chr12	54676261	54676281	GAACAAGCATACCTCTTTGGC
chr12	54676265	54676285	GAAGCAACAAGCATACCTCTT
chr12	54676295	54676315	GTAACTCAAAGTTACCTTTA
chr12	54676319	54676339	GAAGCATTAAATCATTCATAC
chr12	54676343	54676363	GTTCATGTCTTAAGGTCGAAG
chr12	54676349	54676369	GTCTTAAGGTCGAAGTGGTTC
chr12	54676490	54676510	GTAAAATCTTCATAGCAAAGA
chr12	54676672	54676692	GAATAAGTAGAGAAAAATTCC
chr12	54676680	54676700	GAGAAAAATTCCTGGCAACC
chr12	54676693	54676713	GTTCTAAAGATCCAGGTTGCC
chr12	54676694	54676714	GCAACCTGGATCTTTAGAAT
chr12	54676701	54676721	GCTAACCTATTCTAAAGATCC
chr12	54676716	54676736	GTTAGTAGAGACTAAAATTC
chr12	54676763	54676783	GATAACACGCATGCTGTGAGC
chr12	54676763	54676783	GCTCACAGCATGCGTGTTAT
chr12	54676764	54676784	GTGCTCACAGCATGCGTGTTA
chr12	54676789	54676809	GTGTGCAAGTGTAACGGCTGA
chr12	54676796	54676816	GAAAACTTGTGCAAGTGTAA
chr12	54676855	54676875	GCTTGTAGGTGGTTATGGAGG
chr12	54676864	54676884	GGTTATGGAGGAGGCGGCCC
chr12	54676969	54676989	GTATGACAGCTATAACAACGG
chr12	54676972	54676992	GACAGCTATAACAACGGAGG
chr12	54676975	54676995	GAGCTATAACAACGGAGGCGG
chr12	54676978	54676998	GTATAACAACGGAGGCGGAGG
chr12	54677000	54677020	GCTTTGGCGGTGGTAGTGGT
chr12	54677023	54677043	GTATCCAGTGATCCAAGTACT
chr12	54677037	54677057	GTAGCTGTCACACCAAGTACT
chr12	54677066	54677086	GACCAGAACCCAAGCTCTAAA
chr12	54677083	54677103	GGTGCTGTTGAAGCATTGTG
chr12	54677095	54677115	GCATTGTGTGGTACACTGCA
chr12	54677148	54677168	GACCTCCTCCTAGCTTTAAGC
chr12	54677149	54677169	GCCTCCTCCTAGCTTTAAGCT
chr12	54677150	54677170	GCTCCTCCTAGCTTTAAGCTG
chr12	54677152	54677172	GCCCAGCTTAAAGCTAGGAGG
chr12	54677155	54677175	GGCCCCAGCTTAAAGCTAGG
chr12	54677158	54677178	GGCGGCCCCAGCTTAAAGCT
chr12	54677176	54677196	GTCTACTATTTGGGAGTGAGG
chr12	54677182	54677202	GTCCCAAATAGTAGAGATAAG
chr12	54677220	54677240	GAGTTAGATTAGTATCATAGA
chr12	54677262	54677282	GCTAAGCGCCTAAGGTCCCAA
chr12	54677271	54677291	GATACATCAACTAAGCGCCTA
chr12	54677292	54677312	GCAAGATACTTCTGCTTGCTG
chr12	54677294	54677314	GCACAGCAAGCAGAAGTATCT
chr12	54677298	54677318	GACTTCTGCTTGCTGTGGCCC
chr12	54677309	54677329	GCTGTGGCCCTGGATCCGTGA
chr12	54677318	54677338	GTGGATCCGTGAAGGCCTTCA
chr12	54677318	54677338	GTGAAGGCCTTCACGGATCCA
chr12	54677319	54677339	GTTGAAGGCCTTCACGGATCC
chr12	54677325	54677345	GTGAAGGCCTTCAAGGCTGA
chr12	54677326	54677346	GTGAAGGCCTTCAAGGCTGAA
chr12	54677326	54677346	GTTCAGCCTTGAAGGCCTTCA
chr12	54677335	54677355	GAGCATACCCTTCAGCCTTGA
chr12	54677404	54677424	GTCCAGTAATACAAAGAAAAC
chr12	54677463	54677483	GAGATTGGAGTCACCATAGTT
chr12	54677464	54677484	GATTGGAGTCACCATAGTTT
chr12	54677471	54677491	GTCACCATAGTTTGGGAGAA
chr12	54677475	54677495	GCCATAGTTTGGGAGAAAGGA
chr12	54677478	54677498	GCCTTCCTTTCTCCCAAACTA
chr12	54677513	54677533	GTTAGCAGTCAGAATAAAATA
chr12	54677520	54677540	GTTCTGACTGCTAAACAGAAT
chr12	54677540	54677560	GTGGAAACTAACATCATCCTC
chr12	54677553	54677573	GCATCCTCAGGTAACAGATAA
chr12	54677573	54677593	GAGGCCCTCTTTCCCATTCAT
chr12	54677579	54677599	GCTTCCTATGAATGGGAAAGA
chr12	54677580	54677600	GCTTCCTATGAATGGGAAAG
chr12	54677585	54677605	GCCATTCATAGGAAGCAATTT
chr12	54677587	54677607	GCAAAATTGCTTCCTATGAAT
chr12	54677588	54677608	GCCAAAATTGCTTCCTATGAA
chr12	54677734	54677754	GAAAACCACGAAACCAAGGTA
chr12	54677741	54677761	GATACCATACCTTGGTTTCG
chr12	54677749	54677769	GATTACATAGATACCATACCT
chr12	54677785	54677805	GAGAGTGTCTGTAGCTACTGC
chr12	54677786	54677806	GAGTGTCTGTAGCTACTGCT
chr12	54677814	54677834	GAGCCCTTTAACTGCTATGTC
chr12	54677819	54677839	GCCCAGACATAGCAGTTAAA
chr12	54677820	54677840	GTGCCCAGACATAGCAGTTAA
chr12	54677884	54677904	GTCACAAATTAGAAAAATCAT
chr12	54677911	54677931	GCTACAAGGGAGGTGGTAAAG
chr12	54677913	54677933	GTTACCACCTCCCTTGTAGTA
chr12	54677919	54677939	GTGGCCCTACTACAAGGGAGG
chr12	54677922	54677942	GAAATGGCCCTACTACAAGGG
chr12	54677925	54677945	GTAAAAATGGCCCTACTACAA
chr12	54677926	54677946	GTTAAAAATGGCCCTACTACA
chr12	54677939	54677959	GAGTGTCTGGCCATTTAAAAA
chr12	54677953	54677973	GAAAAGTTAAATTCAAGTGTC
chr12	54677981	54678001	GAAATATGAAAACATTACTGT
chr12	54678115	54678135	GAATTATGTCAACACACAAAA
chr12	54678157	54678177	GCTCAGCTACATTAGGGTTAT
chr12	54678164	54678184	GTGCACTGCTCAGCTACATTA
chr12	54678165	54678185	GTTGCACTGCTCAGCTACATT
chr12	54678230	54678250	GATTCAGATCAGCAAAATTTG
chr12	54678231	54678251	GTTCAGATCAGCAAAATTTGT
chr12	54678249	54678269	GTGGGAAACAAACTTGATAT
chr12	54678282	54678302	GTCTAAACATATTAAGACTCA
chr12	54679026	54679046	GTGAATGAAATGACAACTGTA
chr12	54679033	54679053	GAATGACAACTGTATGGATTT
chr12	54679038	54679058	GCAACTGTATGGATTTGGGAC
chr12	54679080	54679100	GATTATCAGGGGGAGTGGGTA
chr12	54679081	54679101	GTATTATCAGGGGGAGTGGGT
chr12	54679085	54679105	GACATTATTATCAGGGGGAGT
chr12	54679086	54679106	GAACATTATTATCAGGGGGAG
chr12	54679091	54679111	GCATTCAACATTATTATCAGG
chr12	54679092	54679112	GCATTCAACATTATTATCAG
chr12	54679093	54679113	GAGCATTCAACATTATTATCA
chr12	54679094	54679114	GAAGCATTCAACATTATTATC
chr12	54679124	54679144	GTCAAGTTCAAAGCTCTGCCA
chr12	54679143	54679163	GAGGGAATAGAAACTAGCTGC
chr12	54679144	54679164	GAGCAGCTAGTTTCTATTCCC
chr12	54679175	54679195	GAAATCTGCGGATTTATGGAG
chr12	54679180	54679200	GACTTCAAATCTGCGGATTTA
chr12	54679183	54679203	GATCCGCAGATTTGAAGTGTC
chr12	54679184	54679204	GTCCGCAGATTTGAAGTGTCT
chr12	54679187	54679207	GCAGATTTGAAGTGTCTGGG
chr12	54679188	54679208	GTCCCAGACACTTCAAATCTG
chr12	54679252	54679272	GTAAAGATAGGCTTACATTAA
chr12	54679271	54679291	GAAGGAAAACTGCAGTTTGAC
chr12	54679272	54679292	GAGGAAAACTGCAGTTTGACT
chr12	54679278	54679298	GACTGCAGTTTGACTGGGTTC
chr12	54679297	54679317	GCTGGTTGGGTGGGCCTTCAG
chr12	54679313	54679333	GTTAACTGATAGAACCTCTGA
chr12	54679407	54679427	GCAGTTTCCCTTTATGGCACA
chr12	54679408	54679428	GAGTTTCCCTTTATGGCACAA
chr12	54679409	54679429	GTTTCCCTTTATGGCACAAG
chr12	54679416	54679436	GTGACCCCTTGTGCCATAAA
chr12	54679417	54679437	GTGTGACCCCTTGTGCCATAA
chr12	54679500	54679520	GATGTACAAATAACACATTAT
chr12	54679536	54679556	GTTGAGAGAGCACCAAAGGTA
chr12	54679541	54679561	GTGAAATTGAGAGAGCACCAA
chr12	54679575	54679595	GAGACAAATCTCTATGCTACT
chr12	54679602	54679622	GGACTGTATATTCCATCCCA
chr12	54679603	54679623	GACTGTATATTCCATCCCAT
chr12	54679611	54679631	GATTCCATCCCATGGGTGTGT
chr12	54679617	54679637	GCTTCCAACACACCCATGGGA
chr12	54679619	54679639	GCCATGGGTGTGTTGGAAGTT
chr12	54679621	54679641	GCAAACTTCCAACACACCCAT
chr12	54679622	54679642	GCCAAACTTCCAACACACCCA
chr12	54679696	54679716	GGGTGATAGTTCCATGATAC
chr12	54679710	54679730	GTGCAAACTCAGCCAGTATCA
chr12	54679715	54679735	GCTGGCTGAGTTTGCAATAGC
chr12	54679718	54679738	GCTGAGTTTGCAATAGCAGG
chr12	54679735	54679755	GAGGTGGAACCCTAACTATTG
chr12	54679736	54679756	GGTGGAACCCTAACTATTGA
chr12	54679746	54679766	GCAAACTCCCTCAATAGTTA
chr12	54679747	54679767	GTGCAAACTCCCTCAATAGTT
chr12	54679755	54679775	GAGGGAGTTTGCAGATACCTC
chr12	54679774	54679794	GAGGCATTGTCACGAATCCTG
chr12	54679784	54679804	GACAATGCCTTTAAAGATCC
chr12	54679804	54679824	GAGGAGAGATGTTCAGCTACT
chr12	54679805	54679825	GTAGTAGCTGAACATCTCTCC
chr12	54679831	54679851	GCTAGCAAGTATAGCGCGAA
chr12	54679859	54679879	GAGCTGTAGAGTGTCTGAGCT
chr12	54679874	54679894	GCAGCTGAGAGTAGACACTTG
chr12	54679881	54679901	GAGTAGACACTTGTGGTATG
chr12	54679898	54679918	GATGTGGAGTACAGATAAGCC
chr12	54679899	54679919	GTGTGGAGTACAGATAAGCCA
chr12	54679900	54679920	GTGGAGTACAGATAAGCCAG
chr12	54679904	54679924	GAGTACAGATAAGCCAGGGGC
chr12	54679910	54679930	GATAAGCCAGGGGCAGGCCA
chr12	54679919	54679939	GAGCGTGCCGTGGCCTGCCCC
chr12	54679930	54679950	GCGGCACGCTCCATGAAAGCT
chr12	54679930	54679950	GAGCTTTCATGGAGCGTGCCG
chr12	54679933	54679953	GCACGCTCCATGAAAGCTAGG
chr12	54679934	54679954	GACGCTCCATGAAAGCTAGGA
chr12	54679942	54679962	GTCACTCCCTCCTAGCTTTCA
chr12	54679961	54679981	GAAATATCAGTGATCATCGCA
chr12	54679965	54679985	GATCAGTGATCATCGCAAGGA
chr12	54679968	54679988	GAGTGATCATCGCAAGGAAGG
chr12	54679983	54680003	GAAGGAGGCAGACAAGAGTA
chr12	54680000	54680020	GTAAGGCACACCTGACTCTT
chr12	54680013	54680033	GACTGCTAGTCCTAAGAGTC
chr12	54680019	54680039	GTAGGACTAGCAGTCAGAACC
chr12	54680022	54680042	GACTAGCAGTCAGAACCAGG
chr12	54680027	54680047	GCAGTCAGAACCAGGAGGAA
chr12	54680040	54680060	GAGCAATAAAACCTTTCCTCC
chr12	54680096	54680116	GCTGGACTTTAAGTAACTATA
chr12	54680152	54680172	GCAGCTTAACTGGACTAGTTT
chr12	54680156	54680176	GTAGTCCAGTTAAGCTGAACT
chr12	54680163	54680183	GAAAACCAAGTTCAGCTTAAC
chr12	54680200	54680220	GTTAAATTGACACCCTATTGA
chr12	54680214	54680234	GTATTGATGGCTCCCAGTTGA
chr12	54680214	54680234	GTCAACTGGGAGCCATCAATA
chr12	54680215	54680235	GTTCAACTGGGAGCCATCAAT
chr12	54680229	54680249	GATGTGCTCACTTCCTTCAAC
chr12	54680297	54680317	GACCCATTTCCTTAAAATAA
chr12	54680324	54680344	GAAGTAATAGACTTCCCCAAA
chr12	54680327	54680347	GTAATAGACTTCCCCAAATGG
chr12	54680328	54680348	GAATAGACTTCCCCAAATGGT
chr12	54680329	54680349	GATAGACTTCCCCAAATGGTG
chr12	54680330	54680350	GTAGACTTCCCCAAATGGTGG
chr12	54680331	54680351	GAGACTTCCCCAAATGGTGGG
chr12	54680351	54680371	GGGATGGGTGGGTTATTAAT
chr12	54680354	54680374	GATGGGTGGGTTATTAATGGG
chr12	54680359	54680379	GTGGGTTATTAATGGGAGGTA
chr12	54680360	54680380	GGGTTATTAATGGGAGGTAT
chr12	54680361	54680381	GGTTATTAATGGGAGGTATG
chr12	54680362	54680382	GTTATTAATGGGAGGTATGG
chr12	54680363	54680383	GTTATTAATGGGAGGTATGGG
chr12	54680378	54680398	GATGGGGGGTTTAGCTTGAGA
chr12	54680379	54680399	GTGGGGGGTTTAGCTTGAGAT
chr12	54680385	54680405	GTTTAGCTTGAGATGGGACT
chr12	54680406	54680426	GGTCTTAGAGCTAGTTCTAA
chr12	54680486	54680506	GAACTCATCTGTCCAAGTTCG
chr12	54680494	54680514	GTGTCCAAGTTCGTGGCAGAA
chr12	54680500	54680520	GTTACCTTTCTGCCACGAACT
chr12	54680598	54680618	GATGAGATTACGAAGTGTTT
chr12	54680626	54680646	GAAAAGAGTTATTAGCCAACC
chr12	54680643	54680663	GCACTACTGGGAATACCTGGT
chr12	54680647	54680667	GGTATTCCCAGTAGTGACAG
chr12	54680647	54680667	GCTGTCACTACTGGGAATACC
chr12	54680657	54680677	GTTATATCCACTGTCACTAC
chr12	54680694	54680714	GTAAAGTATTCATATAAGCAG
chr12	54680720	54680740	GTTCCTGCAAAAGGCAAAAG
chr12	54680729	54680749	GCACAAGGACGTTCCTGCAAA
chr12	54680745	54680765	GCTCAGATAAAGGTCTTCACA
chr12	54680756	54680776	GAAGTACAGTGGCTCAGATAA
chr12	54680768	54680788	GCAGTGATAACGAAGTACAG
chr12	54680790	54680810	GAACAGCTCATGTAAACTGCA
chr12	54680890	54680910	GAACCATAGATATCACAAAGG
chr12	54680893	54680913	GATTAACCATAGATATCACAA
chr12	54680917	54680937	GTGTTGAAATTCAGGTTAGAG
chr12	54680923	54680943	GAATTCAGGTTAGAGAGGATA
chr12	54680975	54680995	GATTCATCCCATTCAGCTTCA
chr12	54680984	54681004	GATTAAACCATGAAGCTGAAT
chr12	54680985	54681005	GCATTAAACCATGAAGCTGAA
chr12	54680996	54681016	GGTTTAATGAAAATAGAAAT
chr12	54681009	54681029	GTAGAAATGGGTTCTCACTAC
chr12	54681021	54681041	GCTCACTACAGGAGTAATTCT
chr12	54681075	54681095	GAGAAAAAGGACATGCTCAAT
chr12	54681089	54681109	GTTGCCAGGGGAGCTAGAAAA
chr12	54681135	54681155	GTAGAGACATACTGAGCTCAA
chr12	54681165	54681185	GCGCTCACCATCTGTTGCAGA
chr12	54681174	54681194	GTCTGTTGCAGAAGGACATAA
chr12	54681174	54681194	GTTATGTCCTTCTGCAACAGA
chr12	54681199	54681219	GTTCATCTTTGGCAAACAAGT
chr12	54681200	54681220	GTCATCTTTGGCAAACAAGTT
chr12	54681208	54681228	GGCAAACAAGTTGGGCTTAT
chr12	54681234	54681254	GCTACTGAAGTATGAGACAGC
chr12	54681246	54681266	GTTCAGTAGAATTCTCAAGCC
chr12	54681272	54681292	GAAGAAAGTGAACTGAATGAG
chr12	54681311	54681331	GAAAGATAGCCTAAAAATGTA
chr12	54681321	54681341	GTAAAAATGTAAGGACTATTT
chr12	54681355	54681375	GTACCCTCTAGCAAATGCTT
chr12	54681361	54681381	GAACCTAAGCATTTGCTAGA
chr12	54681362	54681382	GAGAACCTAAGCATTTGCTAG
chr12	54681589	54681609	GGCGTTTATTACCTAAGGCC
chr12	54681594	54681614	GTAGGTAATAAACGCCCACCT
chr12	54681594	54681614	GAGGTGGGCGTTTATTACCTA
chr12	54681659	54681679	GACAGAAACAGTTTAGTGGCC
chr12	54681664	54681684	GAAATAACAGAAACAGTTTAG
chr12	54681702	54681722	GTTAGGCTCAAAACTGAGGC
chr12	54681710	54681730	GTTTGAGCCTAACAAAAGTGG
chr12	54681714	54681734	GAGCCTAACAAAAGTGGAGGT
chr12	54681722	54681742	GAAAAGTGGAGGTAGGATTCT
chr12	54681723	54681743	GAAAGTGGAGGTAGGATTCTT
chr12	54681758	54681778	GAAAACAGCATGGGTGTTAAA
chr12	54681768	54681788	GCAGTTGTTTCAAAACAGCAT
chr12	54681769	54681789	GACAGTTGTTTCAAAACAGCA
chr12	54681807	54681827	GCCCAAGTATCAAAAGGCTAA
chr12	54681814	54681834	GTACTTCCCCCAAGTATCAAA
chr12	54681819	54681839	GTACTTGGGGGAAGTAATGTC
chr12	54681820	54681840	GACTTGGGGGAAGTAATGTCA
chr12	54681821	54681841	GCTTGGGGGAAGTAATGTCAG
chr12	54681839	54681859	GAGGGGTCTCAGTTTGTGACT
chr12	54681885	54681905	GAGACAATCAAATTTCCTTGA
chr12	54681886	54681906	GACAATCAAATTTCCTTGAA
chr12	54681891	54681911	GTCAAATTTCCTTGAAGGGAA
chr12	54681904	54681924	GAAGGGAAAGGAAAACTCCTA
chr12	54681976	54681996	GAAAGTATATAGCAAAGTACA
chr12	54682064	54682084	GTGGTTGCAGGAACTTGGGAC
chr12	54682069	54682089	GTCCAGTGGTTGCAGGAACTT
chr12	54682070	54682090	GATCCAGTGGTTGCAGGAACT
chr12	54682084	54682104	GATCTGAGTTATATGATCCAG
chr12	54682129	54682149	GCGTGCTGACCTAAACAAGG
chr12	54682132	54682152	GTCAGCGTGCTGACCTAAACA
chr12	54682177	54682197	GTCTCATGAAAATCACTAGTG
chr12	54682199	54682219	GAGGGGGATCTGACGTCTCTT
chr12	54682253	54682273	GAGCTGCAAAGGCAGGGGCTT
chr12	54682254	54682274	GAAGCTGCAAAGGCAGGGGCT
chr12	54682259	54682279	GATTTCAAGCTGCAAAGGCAG
chr12	54682260	54682280	GTGCCTTTGCAGCTTGAAATG
chr12	54682260	54682280	GCATTTCAAGCTGCAAAGGCA
chr12	54682261	54682281	GACATTTCAAGCTGCAAAGGC
chr12	54682265	54682285	GTTCCACATTTCAAGCTGCAA
chr12	54682271	54682291	GCTTGAAATGTGGAAACAAGA
chr12	54682275	54682295	GAAATGTGGAAACAAGATGGC
chr12	54682276	54682296	GAATGTGGAAACAAGATGGCC
chr12	54682450	54682470	GTAATCCTACCTGGGAGGCCA
chr12	54682471	54682491	GGTGGGCGGGTTGCCAGCCT
chr12	54682873	54682893	GAGAAATGTGGAAACATTGCC
chr12	54682894	54682914	GAGGTGTTGAGCTACTGTACC
chr12	54683502	54683522	GATTAGGGAGATATGGAGTG
chr12	54683509	54683529	GCACAGTGATTAGGGAGATA
chr12	54683517	54683537	GTAAAAGCAGCACAGTGATTA
chr12	54683518	54683538	GCTAAAAGCAGCACAGTGATT
chr12	54683796	54683816	GCTGGACACCGCAGGCTGAGG
chr12	54683799	54683819	GATCTGGACACCGCAGGCTG
chr12	54683805	54683825	GCGGTGTCCAGATCAGAACT
chr12	54683805	54683825	GAGTTCTGATCTGGACACCGC
chr12	54683813	54683833	GCAGATCAGAACTTGGATGTA
chr12	54683815	54683835	GCTTACATCCAAGTTCTGATC
chr12	54683901	54683921	GAAGCTGTGTAATTCAGTGAC
chr12	54683902	54683922	GAGCTGTGTAATTCAGTGACT
chr12	54683910	54683930	GAATTCAGTGACTGGGAATAC
chr12	54683933	54683953	GAGACTATACAACTCCAAGCA
chr12	54683949	54683969	GCAGGACACAATCTCCTTGCT
chr12	54683951	54683971	GCAAGGAGATTGTGTCCTGTC
chr12	54683952	54683972	GAAGGAGATTGTGTCCTGTCA
chr12	54683955	54683975	GAGATTGTGTCCTGTCAGGG
chr12	54683964	54683984	GTCCTGTCAGGGAGGTTTGAC
chr12	54683968	54683988	GTCCAGTCAAACCTCCCTGAC
chr12	54683980	54684000	GTGACTGGACTTTAACTGATA
chr12	54683981	54684001	GACTGGACTTTAACTGATAT
chr12	54683986	54684006	GACTTTAACTGATATGGGTA
chr12	54684664	54684684	GCTTTAAGGATCTAGAAAAGG
chr12	54684665	54684685	GTTTAAGGATCTAGAAAAGGA
chr12	54684683	54684703	GAGGGCCCCAAAACAAGAAT
chr12	54684684	54684704	GAGGGCCCCAAAACAAGAATT
chr12	54684693	54684713	GAAACAAGAATTGGGTAGTGT
chr12	54684697	54684717	GAAGAATTGGGTAGTGTTGGC
chr12	54684698	54684718	GAGAATTGGGTAGTGTTGGCC
chr12	54685048	54685068	GAATCAGAGAAAACGTTTCAC
chr12	54685072	54685092	GATAAATAGTTTACTCCACTG
chr12	54685078	54685098	GAGTTTACTCCACTGTGGAGC
chr12	54685089	54685109	GTGGTAAAACCTGCTCCACAG
chr12	54685109	54685129	GAAGATTTCACACCGAAGCTT
chr12	54685154	54685174	GCTGAATGGGCTGTTCTTGGC
chr12	54685158	54685178	GAAGACTGAATGGGCTGTTCT
chr12	54685168	54685188	GTTCTCTCAGAAGACTGAAT
chr12	54685169	54685189	GAGTTCTCTCAGAAGACTGAA
chr12	54685170	54685190	GTCAGTCTTCTGAGAGAACTC
chr12	54685179	54685199	GTGAGAGAACTCTGGCACATT
chr12	54685182	54685202	GAGAACTCTGGCACATTAGG
chr12	54685189	54685209	GCTGGCACATTAGGAGGACCC
chr12	54685197	54685217	GTTAGGAGGACCCAGGCTGAG
chr12	54685205	54685225	GACCCAGGCTGAGAGGTAAGC
chr12	54685208	54685228	GCAGGCTGAGAGGTAAGCAGG
chr12	54685209	54685229	GAGGCTGAGAGGTAAGCAGGA
chr12	54685209	54685229	GTCCTGCTTACCTCTCAGCCT
chr12	54685210	54685230	GGCTGAGAGGTAAGCAGGAG
chr12	54685210	54685230	GCTCCTGCTTACCTCTCAGCC
chr12	54685242	54685262	GAGAAAGGCCTATGGGCATCC
chr12	54685243	54685263	GAAAGGCCTATGGGCATCCT
chr12	54685252	54685272	GAAAAAGCCCAGGATGCCCAT
chr12	54685290	54685310	GAGAAAAGAGACGTAAACATC
chr12	54685304	54685324	GAACATCAGGAACCTTTGCAC
chr12	54685305	54685325	GACATCAGGAACCTTTGCACA
chr12	54685318	54685338	GTGACTAGACACCCTGTGCAA
chr12	54685321	54685341	GCACAGGGTGTCTAGTCAGTT
chr12	54685347	54685367	GCTCTCCAAGCTCTACAAAT
chr12	54685348	54685368	GCTCTCCAAGCTCTACAAATA
chr12	54685355	54685375	GGTGCCCTATTTGTAGAGCT
chr12	54685358	54685378	GTCTACAAATAGGGCACCACC
chr12	54685359	54685379	GCTACAAATAGGGCACCACCA
chr12	54685366	54685386	GTAGGGCACCACCAGGGAGTG
chr12	54685367	54685387	GAGGGCACCACCAGGGAGTGT
chr12	54685368	54685388	GGGCACCACCAGGGAGTGTG
chr12	54685376	54685396	GAAGAACCCCACACTCCCTGG
chr12	54685379	54685399	GCTGAAGAACCCCACACTCCC
chr12	54685387	54685407	GGGGTTCTTCAGATCATCCA
chr12	54685405	54685425	GCATGGCCTCTGACTCTGAAA
chr12	54685408	54685428	GGCCTCTGACTCTGAAAAGG
chr12	54685414	54685434	GTGACTCTGAAAAGGAGGTGA
chr12	54685417	54685437	GCTCTGAAAAGGAGGTGAAGG
chr12	54685448	54685468	GATCTGGGCTTGAGCAGTATG
chr12	54685449	54685469	GAATCTGGGCTTGAGCAGTAT
chr12	54685450	54685470	GAAATCTGGGCTTGAGCAGTA
chr12	54685756	54685776	GTTTGGGCTTGAGGCTGAGCA
chr12	54685766	54685786	GTACCATAAAATTTGGGCTTG
chr12	54685773	54685793	GTGAGAGGTACCATAAAATTT
chr12	54685774	54685794	GATGAGAGGTACCATAAAATT
chr12	54685783	54685803	GTACCTCTCATACAGAGCTC
chr12	54685785	54685805	GACCTCTCATACAGAGCTCTG
chr12	54685789	54685809	GTCCCCAGAGCTCTGTATGAG
chr12	54685852	54685872	GCTTCCACCCTCCCTCAAGA
chr12	54685859	54685879	GTCTTCCTTCTTGAGGGAGGG
chr12	54685894	54685914	GTATAAAGTGCGCTACAGAAA
chr12	54685910	54685930	GTATAGACCAAAGCTTAGACA
chr12	54685913	54685933	GAGACCAAAGCTTAGACAAGG
chr12	54685916	54685936	GCCAAAGCTTAGACAAGGTGG
chr12	54685919	54685939	GCCTCCACCTTGTCTAAGCTT
chr12	54685930	54685950	GAGGTGGAGGCTAAAGACCTG
chr12	54685942	54685962	GAAGACCTGAGGAGCCGAGTC
chr12	54685943	54685963	GAGACCTGAGGAGCCGAGTCA
chr12	54685949	54685969	GCTTCCCTGACTCGGCTCCTC
chr12	54685958	54685978	GGAATCTGTCTTCCCTGACT
chr12	54685979	54685999	GGCTTGCCTTGAGGGAGGGC
chr12	54685983	54686003	GAAGAGGCTTGCCTTGAGGGA
chr12	54685984	54686004	GAAAGAGGCTTGCCTTGAGGG
chr12	54685987	54686007	GTTCAAAGAGGCTTGCCTTGA
chr12	54685988	54686008	GTTCAAAGAGGCTTGCCTTG
chr12	54685994	54686014	GAAGCCTCTTTGAACACACCT
chr12	54686000	54686020	GTTCCAAGGTGTGTTCAAAG
chr12	54686014	54686034	GACAAGTGTTTGGAAGTTCCA
chr12	54686025	54686045	GTGACAATGGCAACAAGTGTT
chr12	54686039	54686059	GAGACCAGAAGAGGATGACAA
chr12	54686049	54686069	GTGAGTTCTCTAGACCAGAAG
chr12	54686057	54686077	GCTAGAGAACTCAGCTCCTTC
chr12	54686058	54686078	GTAGAGAACTCAGCTCCTTCT
chr12	54686065	54686085	GCTCAGCTCCTTCTGGGACTC
chr12	54686066	54686086	GTCAGCTCCTTCTGGGACTCA
chr12	54686070	54686090	GCTCCTTCTGGGACTCAGGGT
chr12	54686071	54686091	GTCCTTCTGGGACTCAGGGTT
chr12	54686072	54686092	GCCTTCTGGGACTCAGGGTTG
chr12	54686075	54686095	GCCCCAACCCTGAGTCCCAGA
chr12	54686090	54686110	GTGGGGAGTACCTTTATCAGA
chr12	54686091	54686111	GGGGAGTACCTTTATCAGAA
chr12	54686099	54686119	GCCTTTATCAGAAGGGAATGA
chr12	54686128	54686148	GCATCAGCAGTTCCACCCCTC
chr12	54686129	54686149	GATCAGCAGTTCCACCCCTCT
chr12	54686129	54686149	GAGAGGGGTGGAACTGCTGAT
chr12	54686142	54686162	GACTGAGCTGGCCCAGAGGGG
chr12	54686145	54686165	GCTCTGGGCCAGCTCAGTCTG
chr12	54686145	54686165	GCAGACTGAGCTGGCCCAGAG
chr12	54686146	54686166	GACAGACTGAGCTGGCCCAGA
chr12	54686147	54686167	GCACAGACTGAGCTGGCCCAG
chr12	54686155	54686175	GATGGAGGCCACAGACTGAGC
chr12	54686157	54686177	GTCAGTCTGTGGCCTCCATCT
chr12	54686165	54686185	GTGGCCTCCATCTTGGTCCCC
chr12	54686166	54686186	GGCCTCCATCTTGGTCCCCC
chr12	54686167	54686187	GCCTCCATCTTGGTCCCCCG
chr12	54686171	54686191	GCCCCGGGGGACCAAGATGG
chr12	54686174	54686194	GTCTTGGTCCCCCGGGGCACA
chr12	54686174	54686194	GTGTGCCCCGGGGGACCAAGA
chr12	54686181	54686201	GCCCCCGGGGCACAAGGAAGA
chr12	54686184	54686204	GCCATCTTCCTTGTGCCCCGG
chr12	54686185	54686205	GACCATCTTCCTTGTGCCCCG
chr12	54686186	54686206	GACCATCTTCCTTGTGCCCC
chr12	54686187	54686207	GGACCATCTTCCTTGTGCCC
chr12	54686190	54686210	GCACAAGGAAGATGGTCCCAT
chr12	54686208	54686228	GCGCTGCAACAGGCTGCCGAT
chr12	54686209	54686229	GCGCTGCAACAGGCTGCCGA
chr12	54686218	54686238	GTGTTGCAGCGCGTACTCTTC
chr12	54686219	54686239	GTGAAGAGTACGCGCTGCAAC
chr12	54686249	54686269	GTGTTGCCTGATTCATCCCGA
chr12	54686255	54686275	GCTGATTCATCCCGAAGGTGC
chr12	54686257	54686277	GCAGCACCTTCGGGATGAATC
chr12	54686267	54686287	GAAGGTGCTGGAAAATGTCA
chr12	54686288	54686308	GGTACAGCTCTGTCAGCTGT
chr12	54686303	54686323	GCTGTTGGCGCATGACCTCC
chr12	54686304	54686324	GCTGTTGGCGCATGACCTCCA
chr12	54686309	54686329	GGCGCATGACCTCCAGGGTC
chr12	54686321	54686341	GGAGGCAGACCGGACCCTGG
chr12	54686324	54686344	GGGTCCGGTCTGCCTCCCCG
chr12	54686324	54686344	GCGGGGAGGCAGACCGGACCC
chr12	54686325	54686345	GGTCCGGTCTGCCTCCCCGC
chr12	54686339	54686359	GCTTCTCAGGGCCCGCGGGG
chr12	54686342	54686362	GCGGCTTCTCAGGGCCCGCG
chr12	54686343	54686363	GAGCGGCTTCTCAGGGCCCGC
chr12	54686344	54686364	GAGCGGCTTCTCAGGGCCCG
chr12	54686351	54686371	GTGAACGGGAGCGGCTTCTCA
chr12	54686352	54686372	GAGAAGCCGCTCCCGTTCAT
chr12	54686352	54686372	GATGAACGGGAGCGGCTTCTC
chr12	54686361	54686381	GGCTGACCAATGAACGGGAG
chr12	54686366	54686386	GGAGCGGCTGACCAATGAAC
chr12	54686367	54686387	GTGGAGCGGCTGACCAATGAA
chr12	54686388	54686408	GCTCCCGCTCCAGCTGCACAA
chr12	54686393	54686413	GAACCATTGTGCAGCTGGAGC
chr12	54686394	54686414	GAAACCATTGTGCAGCTGGAG
chr12	54686399	54686419	GCTGGAAACCATTGTGCAGC
chr12	54686417	54686437	GCTTCCTCTTGCGGCAGTTC
chr12	54686417	54686437	GAACTGCCGCAAGAGGAAGC
chr12	54686424	54686444	GCAGCCCAGAACTGCCGCAAG
chr12	54686447	54686467	GACGACGGGGCAAAAACAAGG
chr12	54686450	54686470	GCCGACGACGGGGCAAAAACA
chr12	54686456	54686476	GTGCCCCGTCGTCGGATGTCC
chr12	54686461	54686481	GTCCGGGACATCCGACGACG
chr12	54686462	54686482	GAGTCCGGGACATCCGACGAC
chr12	54686463	54686483	GTAGTCCGGGACATCCGACGA
chr12	54686471	54686491	GTGTCCCGGACTAGCGCTAGC
chr12	54686477	54686497	GAGCCAGCTAGCGCTAGTCC
chr12	54686478	54686498	GAGAGCCAGCTAGCGCTAGTC
chr12	54686485	54686505	GCTAGCTGGCTCTCTGTCAG
chr12	54686486	54686506	GCTAGCTGGCTCTCTGTCAGC
chr12	54686514	54686534	GACTTTAATGAGCTATTGGCA
chr12	54686519	54686539	GAGATGACTTTAATGAGCTAT
chr12	54686521	54686541	GAGCTCATTAAAGTCATCTAC
chr12	54686543	54686563	GGACAAGATTGTCAACTTGC
chr12	54686545	54686565	GAAGTTGACAATCTTGTCCGT
chr12	54686551	54686571	GACAATCTTGTCCGTAGGAAA
chr12	54686562	54686582	GCGTAGGAAAAGGAATCTTCA
chr12	54686568	54686588	GAAAAGGAATCTTCATGGCCA
chr12	54686588	54686608	GTCGGGATGAACGTCGGGCCT
chr12	54686594	54686614	GAGGGAGTCGGGATGAACGTC
chr12	54686595	54686615	GCAGGGAGTCGGGATGAACGT
chr12	54686610	54686630	GCCCTGCCTCCCCCCGTGCAG
chr12	54686611	54686631	GCCTGCCTCCCCCCGTGCAGT
chr12	54686613	54686633	GCCACTGCACGGGGGGAGGCA
chr12	54686614	54686634	GCCCACTGCACGGGGGGAGGC
chr12	54686618	54686638	GTAAGCCCACTGCACGGGGGG
chr12	54686621	54686641	GGCTAAGCCCACTGCACGGG
chr12	54686622	54686642	GGGCTAAGCCCACTGCACGG
chr12	54686623	54686643	GCGGGCTAAGCCCACTGCACG
chr12	54686624	54686644	GCGGGCTAAGCCCACTGCAC
chr12	54686625	54686645	GTGCGGGCTAAGCCCACTGCA
chr12	54686626	54686646	GCAGTGGGCTTAGCCCGCAC
chr12	54686627	54686647	GCAGTGGGCTTAGCCCGCACA
chr12	54686634	54686654	GCTTAGCCCGCACAGGGCCTG
chr12	54686637	54686657	GAGCCCGCACAGGGCCTGAGG
chr12	54686638	54686658	GCCCGCACAGGGCCTGAGGA
chr12	54686642	54686662	GCCCTCCTCAGGCCCTGTGC
chr12	54686643	54686663	GAGCCCTCCTCAGGCCCTGTG
chr12	54686646	54686666	GAGGGCCTGAGGAGGGCTCTA
chr12	54686652	54686672	GTGAGGAGGGCTCTAAGGCCA
chr12	54686653	54686673	GAGGAGGGCTCTAAGGCCAA
chr12	54686653	54686673	GTTGGCCTTAGAGCCCTCCTC
chr12	54686654	54686674	GAGGAGGGCTCTAAGGCCAAG
chr12	54686655	54686675	GGAGGGCTCTAAGGCCAAGG
chr12	54686668	54686688	GCCAAGGGGGTCTCAGCAGC
chr12	54686672	54686692	GCCAGCTGCTGAGACCCCCT
chr12	54686673	54686693	GGGGGTCTCAGCAGCTGGCA
chr12	54686682	54686702	GAGCAGCTGGCAAGGTATAGT
chr12	54686687	54686707	GCTGGCAAGGTATAGTTGGAG
chr12	54686688	54686708	GTGGCAAGGTATAGTTGGAGT
chr12	54686694	54686714	GGTATAGTTGGAGTGGGCCA
chr12	54686700	54686720	GTTGGAGTGGGCCAAGGAGT
chr12	54686701	54686721	GTTGGAGTGGGCCAAGGAGTT
chr12	54686714	54686734	GCTCACTCATGCCCAACTCCT
chr12	54686715	54686735	GGAGTTGGGCATGAGTGAGT
chr12	54686716	54686736	GAGTTGGGCATGAGTGAGTA
chr12	54686717	54686737	GAGTTGGGCATGAGTGAGTAG
chr12	54686728	54686748	GAGTGAGTAGGGGTACTCCAC
chr12	54686729	54686749	GTGAGTAGGGGTACTCCACT
chr12	54686747	54686767	GATATGTAGAGATGTACCCAG
chr12	54686789	54686809	GTCTTGAGCTGGAGGGGACAG
chr12	54686797	54686817	GCTGAATCTCTTGAGCTGGA
chr12	54686798	54686818	GTGCTGAATCTCTTGAGCTGG
chr12	54686801	54686821	GCGATGCTGAATCTCTTGAGC
chr12	54686810	54686830	GATTCAGCATCGCTATAGTTG
chr12	54686811	54686831	GTTCAGCATCGCTATAGTTGA
chr12	54686826	54686846	GTTGAGGGATAATCCTGAGT
chr12	54686833	54686853	GATAATCCTGAGTCGGATTC
chr12	54686834	54686854	GATAATCCTGAGTCGGATTCT
chr12	54686842	54686862	GAAGACCCAGAATCCGACTC
chr12	54686854	54686874	GGGTCTTCTTGGGGCTTAGG
chr12	54686863	54686883	GTGGGGCTTAGGTGGCCCTGC
chr12	54686879	54686899	GCTGCTGGCAGCCCAATGTCC
chr12	54686880	54686900	GTGGACATTGGGCTGCCAGCA
chr12	54686881	54686901	GCTGGACATTGGGCTGCCAGC
chr12	54686882	54686902	GCTGGCAGCCCAATGTCCAGG
chr12	54686883	54686903	GTGGCAGCCCAATGTCCAGGA
chr12	54686889	54686909	GCCCAATGTCCAGGAGGGCTA
chr12	54686890	54686910	GCCAATGTCCAGGAGGGCTAA
chr12	54686891	54686911	GCAATGTCCAGGAGGGCTAAG
chr12	54686892	54686912	GCCTTAGCCCTCCTGGACATT
chr12	54686893	54686913	GCCCTTAGCCCTCCTGGACAT
chr12	54686897	54686917	GCCAGGAGGGCTAAGGGGTCT
chr12	54686900	54686920	GCCAAGACCCCTTAGCCCTCC
chr12	54686915	54686935	GCTTGGAGCGGCTCACTGAGC
chr12	54686924	54686944	GCTCACTGAGCAGGCCTGAG
chr12	54686932	54686952	GAGCAGGCCTGAGAGGCTCAG
chr12	54686937	54686957	GCCTGAGAGGCTCAGTGGCT
chr12	54686941	54686961	GTCCAAGCCACTGAGCCTCTC
chr12	54686944	54686964	GAGGCTCAGTGGCTTGGAGAC
chr12	54686949	54686969	GCAGTGGCTTGGAGACTGGTA
chr12	54686964	54686984	GTGGTATGGCCATGTTGCCAT
chr12	54686971	54686991	GCCATGTTGCCATAGGAGTA
chr12	54686972	54686992	GCCATGTTGCCATAGGAGTAT
chr12	54686973	54686993	GCATGTTGCCATAGGAGTATG
chr12	54686974	54686994	GATGTTGCCATAGGAGTATGG
chr12	54686975	54686995	GCCCATACTCCTATGGCAACA
chr12	54686980	54687000	GCCATAGGAGTATGGGGGATC
chr12	54686981	54687001	GCATAGGAGTATGGGGGATCT
chr12	54686983	54687003	GCCAGATCCCCCATACTCCTA
chr12	54686987	54687007	GAGTATGGGGGATCTGGGACA
chr12	54686988	54687008	GTATGGGGGATCTGGGACAT
chr12	54686994	54687014	GGGATCTGGGACATGGGATG
chr12	54687001	54687021	GGGACATGGGATGTGGATGC
chr12	54687002	54687022	GGACATGGGATGTGGATGCT
chr12	54687013	54687033	GTGGATGCTGGGAGCTCATA
chr12	54687016	54687036	GATGCTGGGAGCTCATAAGG
chr12	54687019	54687039	GCTGGGAGCTCATAAGGTGG
chr12	54687022	54687042	GGGAGCTCATAAGGTGGTGG
chr12	54687029	54687049	GCATAAGGTGGTGGAGGAAGT
chr12	54687043	54687063	GGAAGTGGGAAGCCAGAATC
chr12	54687044	54687064	GAAGTGGGAAGCCAGAATCT
chr12	54687047	54687067	GTGGGAAGCCAGAATCTGGG
chr12	54687057	54687077	GAGAATCTGGGTGGATTGAGC
chr12	54687058	54687078	GAATCTGGGTGGATTGAGCA
chr12	54687058	54687078	GTGCTCAATCCACCCAGATTC
chr12	54687059	54687079	GAATCTGGGTGGATTGAGCAG
chr12	54687072	54687092	GTGAGCAGGGGCAGTAAGTTG
chr12	54687073	54687093	GAGCAGGGGCAGTAAGTTGT
chr12	54687094	54687114	GGTGGTGGAGGTCCAAGGTA
chr12	54687100	54687120	GGAGGTCCAAGGTATGGAGC
chr12	54687101	54687121	GAGGTCCAAGGTATGGAGCT
chr12	54687102	54687122	GAGGTCCAAGGTATGGAGCTG
chr12	54687108	54687128	GAAGGTATGGAGCTGGGGCTT
chr12	54687109	54687129	GCAAGCCCCAGCTCCATACCT
chr12	54687121	54687141	GGGGCTTGGGGCTCAAATGA
chr12	54687130	54687150	GGCTCAAATGATGGCTCACT
chr12	54687150	54687170	GTGGAGCATTCAGACCCTGCA
chr12	54687183	54687203	GAGAGATTTGGAGACAGACTA
chr12	54687207	54687227	GAGAGAAACCAACACTCTCTC
chr12	54687217	54687237	GACACTCTCTCAGGAACAAGC
chr12	54687217	54687237	GCTTGTTCCTGAGAGAGTGT
chr12	54687241	54687261	GTTCTTCTGAAAGTCGCAGTG
chr12	54687252	54687272	GTCGCAGTGAGGTAGTAACA
chr12	54687276	54687296	GAACAAAGTTGCCACAAATCA
chr12	54687277	54687297	GACAAAGTTGCCACAAATCAC
chr12	54687289	54687309	GAGGAAGCTTCCCGTGATTTG
chr12	54687309	54687329	GCAACTGTATCATAACTTTGC
chr12	54687335	54687355	GAAAAATGCAGCTTAAAGCC
chr12	54687340	54687360	GATGCAGCTTAAAGCCAGGAA
chr12	54687343	54687363	GCAGCTTAAAGCCAGGAATGG
chr12	54687583	54687603	GATAGTGCCACTATCCAGCC
chr12	54687647	54687667	GAAATGCAGCTTTAGCAAGAA
chr12	54687659	54687679	GAGCAAGAATGGAAGTCACTG
chr12	54687663	54687683	GAGAATGGAAGTCACTGAGGT
chr12	54687690	54687710	GCAGAAAAGACTACCTAACAT
chr12	54687712	54687732	GAACAATTATGAACTCTCCT
chr12	54687727	54687747	GCTCCTTGGAGAAGCTCTTAC
chr12	54687728	54687748	GTCCTTGGAGAAGCTCTTACT
chr12	54687732	54687752	GACCCAGTAAGAGCTTCTCCA
chr12	54687737	54687757	GAAGCTCTTACTGGGTTGAAA
chr12	54687748	54687768	GGGTTGAAATGGCTCATGTT
chr12	54687753	54687773	GAAATGGCTCATGTTCGGCC
chr12	54687834	54687854	GGATCAGATCAAGAACGTCC
chr12	54688055	54688075	GTGACTTCCTGAAGGAAATAA
chr12	54688064	54688084	GAAAAGGCTTTGACTTCCTGA
chr12	54688081	54688101	GAGGGGTCATCTTGGATAAAA
chr12	54688090	54688110	GAGGGTTCTGAGGGGTCATCT
chr12	54688099	54688119	GCAGCAGGAAAGGGTTCTGAG
chr12	54688100	54688120	GCAGCAGGAAAGGGTTCTGA
chr12	54688101	54688121	GTGCAGCAGGAAAGGGTTCTG
chr12	54688109	54688129	GTAGATAACTGCAGCAGGAAA
chr12	54688110	54688130	GCTAGATAACTGCAGCAGGAA
chr12	54688115	54688135	GTGACCCTAGATAACTGCAGC
chr12	54688116	54688136	GCTGCAGTTATCTAGGGTCAA
chr12	54688117	54688137	GTGCAGTTATCTAGGGTCAAA
chr12	54688134	54688154	GAAAGGGTCAAGTTCAGATCC
chr12	54688155	54688175	GTGGGCATCTGGGGCATGGCC
chr12	54688159	54688179	GATGCCCCAGATGCCCAGCAG
chr12	54688160	54688180	GTGCCCCAGATGCCCAGCAGA
chr12	54688160	54688180	GTCTGCTGGGCATCTGGGGCA
chr12	54688165	54688185	GCTCCCTCTGCTGGGCATCTG
chr12	54688166	54688186	GCTCCCTCTGCTGGGCATCT
chr12	54688167	54688187	GGCTCCCTCTGCTGGGCATC
chr12	54688173	54688193	GCAGCAGAGGGAGCCGCTGTG
chr12	54688174	54688194	GAGCAGAGGGAGCCGCTGTGT
chr12	54688174	54688194	GACACAGCGGCTCCCTCTGCT
chr12	54688175	54688195	GCACACAGCGGCTCCCTCTGC
chr12	54688181	54688201	GGAGCCGCTGTGTGGGAAGA
chr12	54688187	54688207	GCTGTGTGGGAAGAGGGCCT
chr12	54688188	54688208	GCTGTGTGGGAAGAGGGCCTA
chr12	54688188	54688208	GTAGGCCCTCTTCCCACACAG
chr12	54688200	54688220	GAGGGCCTAGGGCAGATCCTG
chr12	54688201	54688221	GGGCCTAGGGCAGATCCTGA
chr12	54688207	54688227	GCACCCTCAGGATCTGCCCT
chr12	54688213	54688233	GATCCTGAGGGTGCTAAGCA
chr12	54688219	54688239	GCTACCATGCTTAGCACCCTC
chr12	54688220	54688240	GAGGGTGCTAAGCATGGTAGC
chr12	54688221	54688241	GGGTGCTAAGCATGGTAGCA
chr12	54688231	54688251	GCATGGTAGCAGGGTAGTAAA
chr12	54688232	54688252	GATGGTAGCAGGGTAGTAAAA
chr12	54688233	54688253	GTGGTAGCAGGGTAGTAAAAG
chr12	54688234	54688254	GGTAGCAGGGTAGTAAAAGG
chr12	54688235	54688255	GTAGCAGGGTAGTAAAAGGG
chr12	54688243	54688263	GTAGTAAAAGGGGGGTGGCT
chr12	54688261	54688281	GCTGGGGGCTAAGAAGCACCT
chr12	54688262	54688282	GTGGGGGCTAAGAAGCACCTT
chr12	54688263	54688283	GGGGGCTAAGAAGCACCTTG
chr12	54688281	54688301	GAGCTTGTGCTGGCTCCCCA
chr12	54688322	54688342	GTGCACCTGGGCAGGGACAGA
chr12	54688330	54688350	GCTTCTCGCTGCACCTGGGCA
chr12	54688331	54688351	GACTTCTCGCTGCACCTGGGC
chr12	54688335	54688355	GCTCTACTTCTCGCTGCACCT
chr12	54688336	54688356	GTCTCTACTTCTCGCTGCACC
chr12	54688350	54688370	GTAGAGAACATGCTAGAAACA
chr12	54688368	54688388	GCAAGGCCCCCAACCTACATC
chr12	54688369	54688389	GAAGGCCCCCAACCTACATCA
chr12	54688376	54688396	GGCTCCCTGATGTAGGTTGG
chr12	54688377	54688397	GTGGCTCCCTGATGTAGGTTG
chr12	54688378	54688398	GTGGCTCCCTGATGTAGGTT
chr12	54688379	54688399	GGTGGCTCCCTGATGTAGGT
chr12	54688383	54688403	GCAGGGTGGCTCCCTGATGT
chr12	54688400	54688420	GTCCCCAGCTGGGCTGGAGCA
chr12	54688403	54688423	GTCCAGCCCAGCTGGGGACAA
chr12	54688407	54688427	GCCTTTGTCCCCAGCTGGGC
chr12	54688411	54688431	GTGATGCCTTTGTCCCCAGCT
chr12	54688412	54688432	GATGATGCCTTTGTCCCCAGC
chr12	54688442	54688462	GTTGGACAAAGGGGTGTCTGT
chr12	54688447	54688467	GCACCCCTTTGTCCAAGTAGC
chr12	54688450	54688470	GCCCTTTGTCCAAGTAGCAGG
chr12	54688452	54688472	GCTCCTGCTACTTGGACAAAG
chr12	54688453	54688473	GCCTCCTGCTACTTGGACAAA
chr12	54688454	54688474	GTCCTCCTGCTACTTGGACAA
chr12	54688455	54688475	GTGTCCAAGTAGCAGGAGGAG
chr12	54688461	54688481	GGTCCTCTCCTCCTGCTACT
chr12	54688462	54688482	GTAGCAGGAGGAGAGGACCC
chr12	54688482	54688502	GAGGGGAGTCGGACTATGCCA
chr12	54688483	54688503	GAAGGGGAGTCGGACTATGCC
chr12	54688487	54688507	GTAGTCCGACTCCCCTTCCTG
chr12	54688500	54688520	GAGTTCAGGGGCCTCAGGAAG
chr12	54688501	54688521	GTAGTTCAGGGGCCTCAGGAA
chr12	54688502	54688522	GTAGTTCAGGGGCCTCAGGA
chr12	54688506	54688526	GAGCAGTAGTTCAGGGGCCTC
chr12	54688513	54688533	GTAACAGAGCAGTAGTTCAG
chr12	54688514	54688534	GTGAACTACTGCTCTGTTACC
chr12	54688514	54688534	GGTAACAGAGCAGTAGTTCA
chr12	54688515	54688535	GAACTACTGCTCTGTTACCT
chr12	54688515	54688535	GAGGTAACAGAGCAGTAGTTC
chr12	54688516	54688536	GAACTACTGCTCTGTTACCTG
chr12	54688523	54688543	GCTCTGTTACCTGGGGTAAA
chr12	54688524	54688544	GCTCTGTTACCTGGGGTAAAC
chr12	54688535	54688555	GCAACTGGGCCCGTTTACCCC
chr12	54688538	54688558	GTAAACGGGCCCAGTTGCCA
chr12	54688539	54688559	GTAAACGGGCCCAGTTGCCAA
chr12	54688543	54688563	GCGGGCCCAGTTGCCAAGGGC
chr12	54688546	54688566	GCCCAGTTGCCAAGGGCAGG
chr12	54688549	54688569	GCAGTTGCCAAGGGCAGGCGG
chr12	54688550	54688570	GTCCGCCTGCCCTTGGCAACT
chr12	54688551	54688571	GCTCCGCCTGCCCTTGGCAAC
chr12	54688558	54688578	GTCATTACCTCCGCCTGCCCT
chr12	54688572	54688592	GTAATGAGGGAAGAAGATGGC
chr12	54688582	54688602	GAGAAGATGGCAGGATCAGAG
chr12	54688586	54688606	GATGGCAGGATCAGAGAGGC
chr12	54688612	54688632	GAAGAGAAGAAGGTGAGCAC
chr12	54688615	54688635	GAGAAGAAGGTGAGCACGGG
chr12	54688616	54688636	GAGAAGAAGGTGAGCACGGGA
chr12	54688656	54688676	GAGAGAGAGATGTGAGTCAAG
chr12	54688694	54688714	GAATGATCTGATTGGGAGTGT
chr12	54688702	54688722	GGGGAGGGAATGATCTGATT
chr12	54688703	54688723	GTGGGGAGGGAATGATCTGAT
chr12	54688742	54688762	GACTGAGGAACGTTGAGGAGG
chr12	54688745	54688765	GACACTGAGGAACGTTGAGG
chr12	54688748	54688768	GAAGACACTGAGGAACGTTG
chr12	54688758	54688778	GATCCGGATGGAAGACACTG
chr12	54688770	54688790	GAAGGAAGGGAAAGATCCGGA
chr12	54688789	54688809	GAATGCTCCAGGCACTGGGAA
chr12	54688794	54688814	GCTGGTAATGCTCCAGGCACT
chr12	54688795	54688815	GCTGGTAATGCTCCAGGCAC
chr12	54688801	54688821	GCTCAGGGCTGGTAATGCTCC
chr12	54688813	54688833	GAGCAAGCAGGGCTCAGGGC
chr12	54688818	54688838	GGCAGGAGCAAGCAGGGCTC
chr12	54688832	54688852	GCCTGCCCTCTGCCTCAGTCC
chr12	54688839	54688859	GTTGGCCAGGACTGAGGCAGA
chr12	54688840	54688860	GTTGGCCAGGACTGAGGCAG
chr12	54688846	54688866	GCAGGGAGTTGGCCAGGACTG
chr12	54688864	54688884	GTGTCGGAGAAGAGAGAAGCA
chr12	54688865	54688885	GTGTCGGAGAAGAGAGAAGC
chr12	54688866	54688886	GCTTCTCTCTTCTCCGACACA
chr12	54688906	54688926	GCCCCTTACTCACCTGCAGCT
chr12	54688907	54688927	GAGCTGCAGGTGAGTAAGGG
chr12	54688908	54688928	GCGAGCTGCAGGTGAGTAAGG
chr12	54688909	54688929	GCCGAGCTGCAGGTGAGTAAG
chr12	54688910	54688930	GACCGAGCTGCAGGTGAGTAA
chr12	54688911	54688931	GCACCGAGCTGCAGGTGAGTA
chr12	54688912	54688932	GACTCACCTGCAGCTCGGTGA
chr12	54688920	54688940	GCATGTCCATCACCGAGCTGC
chr12	54688947	54688967	GAGAGATGGAACTGACTTGGC
chr12	54688951	54688971	GTAGGAGAGATGGAACTGACT
chr12	54688960	54688980	GCATCTCTCCTAGCTCTGAAG
chr12	54688962	54688982	GCACTTCAGAGCTAGGAGAGA
chr12	54688970	54688990	GCAGCTGTCCACTTCAGAGCT
chr12	54688992	54689012	GTCACCCTGTTCCTGCTCTGC
chr12	54688993	54689013	GCACCCTGTTCCTGCTCTGCT
chr12	54688994	54689014	GACCCTGTTCCTGCTCTGCTG
chr12	54688997	54689017	GCTGTTCCTGCTCTGCTGGGG
chr12	54688998	54689018	GTCCCCAGCAGAGCAGGAACA
chr12	54688999	54689019	GCTCCCCAGCAGAGCAGGAAC
chr12	54689003	54689023	GCTGCTCTGCTGGGGAGGACA
chr12	54689004	54689024	GTGCTCTGCTGGGGAGGACAC
chr12	54689005	54689025	GCTCTGCTGGGGAGGACACG
chr12	54689005	54689025	GCGTGTCCTCCCCAGCAGAGC
chr12	54689017	54689037	GAGGACACGGGGACATCCTAC
chr12	54689018	54689038	GGACACGGGGACATCCTACT
chr12	54689029	54689049	GCATCCTACTGGGCCAGAGTC
chr12	54689035	54689055	GACTGGGCCAGAGTCTGGTCC
chr12	54689035	54689055	GGACCAGACTCTGGCCCAGT
chr12	54689042	54689062	GCAGAGTCTGGTCCAGGTTCC
chr12	54689044	54689064	GCGGGAACCTGGACCAGACTC
chr12	54689055	54689075	GAGGTTCCCGGAAAGCCCAGA
chr12	54689056	54689076	GATCTGGGCTTTCCGGGAACC
chr12	54689063	54689083	GTAGAGCCATCTGGGCTTTCC
chr12	54689064	54689084	GCTAGAGCCATCTGGGCTTTC
chr12	54689072	54689092	GACAGGTTTCTAGAGCCATCT
chr12	54689073	54689093	GCACAGGTTTCTAGAGCCATC
chr12	54689077	54689097	GCTCTAGAAACCTGTGTCAA
chr12	54689085	54689105	GAACCTGTGTCAAAGGAAAAG
chr12	54689107	54689127	GTGTTAGAGCTACACCTGCT
chr12	54689108	54689128	GTGTTAGAGCTACACCTGCTA
chr12	54689124	54689144	GCAAACTTGCTGACCCTAGC
chr12	54689134	54689154	GCAAGTTTGCACTACCTCCT
chr12	54689137	54689157	GAGTTTGCACTACCTCCTTGG
chr12	54689138	54689158	GTTTGCACTACCTCCTTGGA
chr12	54689139	54689159	GTTTGCACTACCTCCTTGGAG
chr12	54689151	54689171	GTGGAGGGAGCCCCTCCAAGG
chr12	54689154	54689174	GAGCTGGAGGGAGCCCCTCCA
chr12	54689161	54689181	GCTCCCTCCAGCTTCCCCTG
chr12	54689162	54689182	GCTCCCTCCAGCTTCCCCTGA
chr12	54689166	54689186	GCTCCAGCTTCCCCTGAGGGA
chr12	54689167	54689187	GTTCCCTCAGGGGAAGCTGGA
chr12	54689168	54689188	GCTTCCCTCAGGGGAAGCTGG
chr12	54689171	54689191	GCTCCTTCCCTCAGGGGAAGC
chr12	54689178	54689198	GCGGTCTCTCCTTCCCTCAG
chr12	54689179	54689199	GGCGGTCTCTCCTTCCCTCA
chr12	54689180	54689200	GAGGCGGTCTCTCCTTCCCTC
chr12	54689201	54689221	GCTCCCCATCCTCACTCATGC
chr12	54689206	54689226	GATCCAGCATGAGTGAGGATG
chr12	54689207	54689227	GAATCCAGCATGAGTGAGGAT
chr12	54689208	54689228	GAATCCAGCATGAGTGAGGA
chr12	54689212	54689232	GTGATGAATCCAGCATGAGTG
chr12	54689223	54689243	GATTCATCAATCCCTTAAGA
chr12	54689237	54689257	GAAAAGACTTTCCATCTTAA
chr12	54689238	54689258	GGAAAAGACTTTCCATCTTA
chr12	54689259	54689279	GCGAGGTGGAGATCACAACAC
chr12	54689266	54689286	GATCTCCACCTCGCCAACTA
chr12	54689274	54689294	GTGTGGCCATAGTTGGCGAGG
chr12	54689277	54689297	GACTGTGGCCATAGTTGGCG
chr12	54689282	54689302	GAACTGACTGTGGCCATAGT
chr12	54689285	54689305	GATGGCCACAGTCAGTTCCTT
chr12	54689292	54689312	GCTACCAAAGGAACTGACTG
chr12	54689294	54689314	GTCAGTTCCTTTGGTAGCAC
chr12	54689297	54689317	GAGTTCCTTTGGTAGCACAGG
chr12	54689304	54689324	GAAGACCTCCTGTGCTACCAA
chr12	54689349	54689369	GAAAGTATTAGGGAAAAGAGT
chr12	54689360	54689380	GTGGGGGAGTAAAAAGTATTA
chr12	54689361	54689381	GTTGGGGGAGTAAAAAGTATT
chr12	54689378	54689398	GTTAGCCAGGAAAACAGTTTG
chr12	54689379	54689399	GTTTAGCCAGGAAAACAGTTT
chr12	54689380	54689400	GCTTTAGCCAGGAAAACAGTT
chr12	54689392	54689412	GATCTGACTCTGCCTTTAGCC
chr12	54689448	54689468	GCCTGATGTTGCCCTAGAAAA
chr12	54689485	54689505	GCGTAAAACTGAGGACAGAGG
chr12	54689488	54689508	GAACGTAAAACTGAGGACAG
chr12	54689495	54689515	GAGGCTGAGAACGTAAAACTG
chr12	54689515	54689535	GTCATCATCTTGGAAAGAAA
chr12	54689525	54689545	GAGCATATACTGTCATCATCT
chr12	54689527	54689547	GATGATGACAGTATATGCTTG
chr12	54689548	54689568	GGATCCCCAAGAACAAGTTG
chr12	54689555	54689575	GCAAGAACAAGTTGTGGAAAG
chr12	54689590	54689610	GCCCTCCTCCTCTCCAAGATA
chr12	54689592	54689612	GCATATCTTGGAGAGGAGGAG
chr12	54689593	54689613	GCCATATCTTGGAGAGGAGGA
chr12	54689594	54689614	GCCATATCTTGGAGAGGAGG
chr12	54689596	54689616	GTCCTCTCCAAGATATGGCCC
chr12	54689597	54689617	GTGGGCCATATCTTGGAGAGG
chr12	54689600	54689620	GCCTGGGCCATATCTTGGAG
chr12	54689601	54689621	GTCCAAGATATGGCCCAGGCC
chr12	54689605	54689625	GACCAGGCCTGGGCCATATCT
chr12	54689616	54689636	GTGCTATCAACCACCAGGCCT
chr12	54689622	54689642	GCAGAGCTGCTATCAACCACC
chr12	54689638	54689658	GTCTGCCCTCTCCTCCTATCC
chr12	54689644	54689664	GCTCTCCTCCTATCCTGGCCC
chr12	54689645	54689665	GTCTCCTCCTATCCTGGCCCT
chr12	54689651	54689671	GAGCCCAGGGCCAGGATAGG
chr12	54689654	54689674	GGGGAGCCCAGGGCCAGGAT
chr12	54689671	54689691	GCCCTGCCTGGGCCAGATAAG
chr12	54689673	54689693	GCTCTTATCTGGCCCAGGCAG
chr12	54689674	54689694	GCCTCTTATCTGGCCCAGGCA
chr12	54689679	54689699	GATAAACCTCTTATCTGGCCC
chr12	54689685	54689705	GCAACTGATAAACCTCTTATC
chr12	54689686	54689706	GATAAGAGGTTTATCAGTTGC
chr12	54689695	54689715	GTTATCAGTTGCAGGCAGCAG
chr12	54689716	54689736	GGCACAGAAGGAATGGGCTC
chr12	54689725	54689745	GGAATGGGCTCTGGAGACAC
chr12	54689758	54689778	GTGTGTCCTCACAGGGTCATT
chr12	54689759	54689779	GTGTCCTCACAGGGTCATTT
chr12	54689766	54689786	GATGGCCCAAATGACCCTGTG
chr12	54689796	54689816	GGAAAGACTTCTGATTGTAT
chr12	54689797	54689817	GAGGAAAGACTTCTGATTGTA
chr12	54689817	54689837	GAGGTTATATTACCTCAGAAG
chr12	54689854	54689874	GCACTTGTTAAGAACTGTGC
chr12	54689881	54689901	GCAAGCTTAGTTTATAAGAT
chr12	54690258	54690278	GTGAAGCTGATAAATAATAGC
chr12	54690264	54690284	GTGATAAATAATAGCAGGATG
chr12	54690291	54690311	GAGTCAGGTAGAGTCAGGTTC
chr12	54690297	54690317	GCATTATAGTCAGGTAGAGTC
chr12	54690307	54690327	GCCTAGAAGACATTATAGTC
chr12	54690335	54690355	GTGAAGATACAGGGGCAGGAG
chr12	54690336	54690356	GATGAAGATACAGGGGCAGGA
chr12	54690337	54690357	GTATGAAGATACAGGGGCAGG
chr12	54690340	54690360	GAGTATGAAGATACAGGGGC
chr12	54690344	54690364	GTTTGGAGTATGAAGATACAG
chr12	54690345	54690365	GTTTGGAGTATGAAGATACA
chr12	54690346	54690366	GGTTTGGAGTATGAAGATAC
chr12	54690351	54690371	GTTCATACTCCAAACCTCTAC
chr12	54690362	54690382	GTAGACTTCCAGTAGAGGTT
chr12	54690367	54690387	GTGAATGTAGACTTCCAGTAG
chr12	54690425	54690445	GCTAAAGAGACATTGCCCAGA
chr12	54690450	54690470	GTGGAGGGCAGTGTATATTCA
chr12	54690466	54690486	GTCAAAAGAAAAGGGACTGGA
chr12	54690467	54690487	GTCAAAAGAAAAGGGACTGG
chr12	54690470	54690490	GCAGGTCAAAAGAAAAGGGAC
chr12	54690475	54690495	GAACCCAGGTCAAAAGAAAA
chr12	54690476	54690496	GAGAACCCAGGTCAAAAGAAA
chr12	54690511	54690531	GACAAAGCAGCAGTGTGATGT
chr12	54690512	54690532	GCAAAGCAGCAGTGTGATGTT
chr12	54690512	54690532	GAACATCACACTGCTGCTTTG
chr12	54690569	54690589	GCATTTGTAAAACCAGGGAGT
chr12	54690583	54690603	GGTCAATTTGTCCAACTCCC
chr12	54690584	54690604	GGAGTTGGACAAATTGACCT
chr12	54690587	54690607	GTTGGACAAATTGACCTTGG
chr12	54690604	54690624	GCAAGCAGAAAGGGACCTCCA
chr12	54690614	54690634	GCTAAGCTATCCAAGCAGAAA
chr12	54690615	54690635	GTCTAAGCTATCCAAGCAGAA
chr12	54690650	54690670	GAAGATAAAGACACGGGTGA
chr12	54690651	54690671	GAGAAGATAAAGACACGGGTG
chr12	54690656	54690676	GACAGAAGAAGATAAAGACAC
chr12	54690689	54690709	GGGAATAGGGAGGTAGCATG
chr12	54690702	54690722	GAAGGTGGGTGTCAGGGAATA
chr12	54690703	54690723	GAAGGTGGGTGTCAGGGAAT
chr12	54690709	54690729	GTGCAAGGAAGGTGGGTGTCA
chr12	54690710	54690730	GATGCAAGGAAGGTGGGTGTC
chr12	54690725	54690745	GCGGCAGGGAAAACAGATGCA
chr12	54690740	54690760	GGAATCTCTTGCTGACGGCA
chr12	54690741	54690761	GTGGAATCTCTTGCTGACGGC
chr12	54690749	54690769	GCAAGAGATTCCAAGTAGATT
chr12	54690754	54690774	GATTCCAAGTAGATTTGGCA
chr12	54690761	54690781	GAAGACCTTGCCAAATCTACT
chr12	54690772	54690792	GCAAGGTCTTCCTGATCTCTA
chr12	54690784	54690804	GAATGTCTGACCGTAGAGATC
chr12	54690828	54690848	GATACCGTGCCATATCAGTAT
chr12	54690829	54690849	GTACCGTGCCATATCAGTATA
chr12	54690834	54690854	GTTCCCTATACTGATATGGCA
chr12	54690836	54690856	GCCATATCAGTATAGGGAAGC
chr12	54690839	54690859	GCCTGCTTCCCTATACTGATA
chr12	54690841	54690861	GTCAGTATAGGGAAGCAGGCT
chr12	54690848	54690868	GAGGGAAGCAGGCTAGGATGA
chr12	54690856	54690876	GAGGCTAGGATGAAGGAAACA
chr12	54690857	54690877	GGCTAGGATGAAGGAAACAT
chr12	54690862	54690882	GGATGAAGGAAACATGGGAG
chr12	54690875	54690895	GATGGGAGAGGGGAAGCACTT
chr12	54690876	54690896	GTGGGAGAGGGGAAGCACTTT
chr12	54691094	54691114	GTGCCACCGCACTCGAGAGCC
chr12	54691099	54691119	GACCCAGGCTCTCGAGTGCGG
chr12	54691102	54691122	GTCACCCAGGCTCTCGAGTG
chr12	54691520	54691540	GTCTAAGGTCATGCAATTTG
chr12	54691531	54691551	GACCTTAGACCACTCACCACA
chr12	54691535	54691555	GTAGACCACTCACCACAAGGA
chr12	54691542	54691562	GTGGGCCATCCTTGTGGTGAG
chr12	54691549	54691569	GCTGTGATGGGCCATCCTTG
chr12	54691558	54691578	GCCCATCACAGCAATTTAATA
chr12	54691592	54691612	GCGACTTACCACAAAATTAGT
chr12	54691631	54691651	GAGGGGAGATACTCTTTCAAA
chr12	54691656	54691676	GAAACAAGGGGATGGAGGCAA
chr12	54691662	54691682	GCAGTAAAACAAGGGGATGG
chr12	54691665	54691685	GATGGCAGTAAAACAAGGGGA
chr12	54691669	54691689	GGGGATGGCAGTAAAACAAG
chr12	54691670	54691690	GTGGGGATGGCAGTAAAACAA
chr12	54691671	54691691	GCTGGGGATGGCAGTAAAACA
chr12	54691674	54691694	GTTTACTGCCATCCCCAGAGA
chr12	54691675	54691695	GTTACTGCCATCCCCAGAGAT
chr12	54691681	54691701	GCCATCCCCAGAGATGGGAGT
chr12	54691684	54691704	GCCAACTCCCATCTCTGGGGA
chr12	54691687	54691707	GCCAGAGATGGGAGTTGGTGT
chr12	54691688	54691708	GTACACCAACTCCCATCTCTG
chr12	54691689	54691709	GCTACACCAACTCCCATCTCT
chr12	54691690	54691710	GCCTACACCAACTCCCATCTC
chr12	54691702	54691722	GGTGTAGGCAACTCTGCCAG
chr12	54691703	54691723	GTGTAGGCAACTCTGCCAGT
chr12	54691711	54691731	GAACTCTGCCAGTGGGCAGAG
chr12	54691712	54691732	GACTCTGCCAGTGGGCAGAGT
chr12	54691721	54691741	GACCCCACCCACTCTGCCCAC
chr12	54691753	54691773	GCCAGGATGCCATTTCAACAC
chr12	54691756	54691776	GCCGGTGTTGAAATGGCATCC
chr12	54691764	54691784	GTGGGGTTCCGGTGTTGAAA
chr12	54691785	54691805	GCTCCTCCACCCAGGTTCTGG
chr12	54691790	54691810	GTTCCGCCAGAACCTGGGTGG
chr12	54691793	54691813	GAATTTCCGCCAGAACCTGGG
chr12	54691796	54691816	GGCAATTTCCGCCAGAACCT
chr12	54691797	54691817	GGGCAATTTCCGCCAGAACC
chr12	54691799	54691819	GTTCTGGCGGAAATTGCCCAA
chr12	54691811	54691831	GTTGCCCAAAGGCAAAGTGAA
chr12	54691817	54691837	GAAAGGCAAAGTGAATGGAGA
chr12	54691825	54691845	GAGTGAATGGAGAAGGGGTTT
chr12	54691828	54691848	GAATGGAGAAGGGGTTTAGG
chr12	54691891	54691911	GAGAGACAAATGGGGGGATTG
chr12	54691892	54691912	GAGAGACAAATGGGGGGATT
chr12	54691893	54691913	GGAGAGACAAATGGGGGGAT
chr12	54691898	54691918	GTAAAAGGAGAGACAAATGGG
chr12	54691899	54691919	GATAAAAGGAGAGACAAATGG
chr12	54691914	54691934	GTCAGATCCAAGAAGATAAA
chr12	54691943	54691963	GCAGTACAAAGATCCTGCCCT
chr12	54691946	54691966	GTACAAAGATCCTGCCCTAGG
chr12	54691958	54691978	GGTCTCTGGCCTCCTAGGGC
chr12	54691959	54691979	GCCCTAGGAGGCCAGAGACCT
chr12	54691962	54691982	GCCTAGGTCTCTGGCCTCCTA
chr12	54691963	54691983	GACCTAGGTCTCTGGCCTCCT
chr12	54691967	54691987	GGCCAGAGACCTAGGTTCTC
chr12	54691972	54691992	GTGCCAGAGAACCTAGGTCTC
chr12	54691979	54691999	GTCTTAAGTGCCAGAGAACCT
chr12	54691998	54692018	GATACAAGACCTTGCTACGCA
chr12	54692001	54692021	GCAAGACCTTGCTACGCACGG
chr12	54692343	54692363	GATTCAGTCCCTTCCATTAAA
chr12	54692350	54692370	GCCCTTCCATTAAATGGAGAC
chr12	54692353	54692373	GCCTGTCTCCATTTAATGGAA
chr12	54692356	54692376	GCATTAAATGGAGACAGGACT
chr12	54692376	54692396	GAGGAACCTAATTGCTATTAA
chr12	54692383	54692403	GTAATTGCTATTAAAGGCCAT
chr12	54692399	54692419	GCCATAGGTTGCATCTAGCTC
chr12	54692400	54692420	GCATAGGTTGCATCTAGCTCA
chr12	54692402	54692422	GCCTGAGCTAGATGCAACCTA
chr12	54692435	54692455	GCATTGTGTGCCACATTCACC
chr12	54692436	54692456	GATTGTGTGCCACATTCACCT
chr12	54692447	54692467	GACATGTAGCCCAGGTGAATG
chr12	54692491	54692511	GTCAATTCAGTAGATTTGAAG
chr12	54692503	54692523	GTGAATTGAATCCATAAACCC
chr12	54692536	54692556	GTTAAAAGTGCCTCAGTGGCC
chr12	54692857	54692877	GCAAGGGGAGGCAGGAGTTT
chr12	54692884	54692904	GAGAGAGTTGAGGAGAACCTC
chr12	54692903	54692923	GCTGGTTGGAATGGATCCAG
chr12	54692906	54692926	GATCCATTCCAACCAGCTCT
chr12	54692907	54692927	GATCCATTCCAACCAGCTCTT
chr12	54692912	54692932	GCACCCAAGAGCTGGTTGGAA
chr12	54692917	54692937	GTACTGCACCCAAGAGCTGGT
chr12	54692921	54692941	GTTGCTACTGCACCCAAGAGC
chr12	54692930	54692950	GTGCAGTAGCAAGTTTGTACC
chr12	54692933	54692953	GAGTAGCAAGTTTGTACCAGG
chr12	54692937	54692957	GCAAGTTTGTACCAGGTGGC
chr12	54692940	54692960	GAGTTTGTACCAGGTGGCAGG
chr12	54692946	54692966	GTACCAGGTGGCAGGTGGAGC
chr12	54692951	54692971	GATCCTGCTCCACCTGCCACC
chr12	54692974	54692994	GTTTCCCTAGACGCTCAAGGA
chr12	54692978	54692998	GCCTAGACGCTCAAGGATGGA
chr12	54692980	54693000	GCATCCATCCTTGAGCGTCTA
chr12	54692981	54693001	GCCATCCATCCTTGAGCGTCT
chr12	54692994	54693014	GTGGATGGTGTTCTATACACC
chr12	54693000	54693020	GTGTTCTATACACCAGGCAT
chr12	54693001	54693021	GTGTTCTATACACCAGGCATA
chr12	54693010	54693030	GCACCAGGCATAGGGTCCCTC
chr12	54693011	54693031	GACCAGGCATAGGGTCCCTCT
chr12	54693015	54693035	GACCCAGAGGGACCCTATGCC
chr12	54693028	54693048	GTAGGCTCTGGAAACCCAGA
chr12	54693029	54693049	GGTAGGCTCTGGAAACCCAG
chr12	54693035	54693055	GTTCCAGAGCCTACCTTTCAG
chr12	54693040	54693060	GTCCTCTGAAAGGTAGGCTC
chr12	54693046	54693066	GTCTGCTGTCCTCTGAAAGGT
chr12	54693050	54693070	GCAGCTCTGCTGTCCTCTGAA
chr12	54693059	54693079	GCAGCAGAGCTGGCAGGCAGT
chr12	54693069	54693089	GGCAGGCAGTGGGATAGATC
chr12	54693070	54693090	GCAGGCAGTGGGATAGATCA
chr12	54693086	54693106	GATCAGGGAGATAGATAGAAT
chr12	54693108	54693128	GATCAAATAGAACACCATAG
chr12	54693109	54693129	GATCAAATAGAACACCATAGA
chr12	54693121	54693141	GACCATAGAGGGTATAGAAAC
chr12	54693122	54693142	GCCATAGAGGGTATAGAAACT
chr12	54693123	54693143	GCATAGAGGGTATAGAAACTG
chr12	54693125	54693145	GCCCAGTTTCTATACCCTCTA
chr12	54693132	54693152	GTATAGAAACTGGGGAGATAC
chr12	54693133	54693153	GATAGAAACTGGGGAGATACT
chr12	54693145	54693165	GAGATACTGGGAAAGTGAAG
chr12	54693146	54693166	GAGATACTGGGAAAGTGAAGT
chr12	54693175	54693195	GTGTAAAAGAAAGGGAACACA
chr12	54693176	54693196	GTTGTAAAAGAAAGGGAACAC
chr12	54693184	54693204	GCTTCTTATTGTAAAAGAAA
chr12	54693185	54693205	GAGCTTCTTATTGTAAAAGAA
chr12	54693208	54693228	GCAAAAGCTAAACTGTAAAGT
chr12	54693209	54693229	GCAAAAGCTAAACTGTAAAG
chr12	54693241	54693261	GCACCACCATCTTACTCCCAC
chr12	54693242	54693262	GACCACCATCTTACTCCCACT
chr12	54693246	54693266	GACCCAGTGGGAGTAAGATGG
chr12	54693249	54693269	GACAACCCAGTGGGAGTAAGA
chr12	54693259	54693279	GAAGGAACAGACAACCCAGT
chr12	54693260	54693280	GAGAAGGAACAGACAACCCAG
chr12	54693277	54693297	GTCTCTTACTCCCCAACATTA
chr12	54693277	54693297	GTAATGTTGGGGAGTAAGAGA
chr12	54693283	54693303	GACTCCCCAACATTATGGATT
chr12	54693289	54693309	GCTACCTAATCCATAATGTTG
chr12	54693292	54693312	GCATTATGGATTAGGTAGAAA
chr12	54693293	54693313	GATTATGGATTAGGTAGAAAT
chr12	54693294	54693314	GTTATGGATTAGGTAGAAATG
chr12	54693305	54693325	GTAGAAATGGGGTTGTCACC
chr12	54693306	54693326	GTAGAAATGGGGTTGTCACCA
chr12	54693326	54693346	GGAGGATGGACTTTAGTCCC
chr12	54693338	54693358	GCATCCTCCTTACTCTTAGCC
chr12	54693340	54693360	GCAGGCTAAGAGTAAGGAGGA
chr12	54693341	54693361	GCCTCCTTACTCTTAGCCTGG
chr12	54693344	54693364	GCCACCAGGCTAAGAGTAAGG
chr12	54693347	54693367	GGACCACCAGGCTAAGAGTA
chr12	54693359	54693379	GTCTTTCTGGGTAGGACCACC
chr12	54693395	54693415	GTAAGTACTCACAGAATGATA
chr12	54693410	54693430	GTGATACGGAGCTTCATGATT
chr12	54693424	54693444	GATGATTAGGAATACAGAGTG
chr12	54693433	54693453	GAATACAGAGTGAGGACTATT
chr12	54693438	54693458	GAGAGTGAGGACTATTCGGAG
chr12	54693439	54693459	GAGTGAGGACTATTCGGAGA
chr12	54693446	54693466	GACTATTCGGAGAGGGATGA
chr12	54693464	54693484	GATGGAGAGAGGAATACATT
chr12	54693483	54693503	GTTGGCCTTAGCTGCTGCCCC
chr12	54693484	54693504	GTGGCCTTAGCTGCTGCCCCA
chr12	54693490	54693510	GAGCCCTGGGGCAGCAGCTA
chr12	54693502	54693522	GTAAGGAAGTTAAGAGCCCTG
chr12	54693503	54693523	GTTAAGGAAGTTAAGAGCCCT
chr12	54693504	54693524	GTTAAGGAAGTTAAGAGCCC
chr12	54693505	54693525	GGCTCTTAACTTCCTTAACG
chr12	54693506	54693526	GCTCTTAACTTCCTTAACGA
chr12	54693507	54693527	GCTCTTAACTTCCTTAACGAG
chr12	54693508	54693528	GTCTTAACTTCCTTAACGAGG
chr12	54693520	54693540	GTAACGAGGGGGAACGATGAG
chr12	54693520	54693540	GCTCATCGTTCCCCCTCGTTA
chr12	54693521	54693541	GAACGAGGGGGAACGATGAGA
chr12	54693534	54693554	GATGAGAGGGGGCTTGCCTC
chr12	54693553	54693573	GCCTCAGAAAAGGGATCCTG
chr12	54693562	54693582	GTCAAATAAGCCTCAGAAAA
chr12	54693563	54693583	GGTCAAATAAGCCTCAGAAA
chr12	54693576	54693596	GTTTGACCACCTCACCTCTCC
chr12	54693584	54693604	GTGACACCTGGAGAGGTGAGG
chr12	54693586	54693606	GTCACCTCTCCAGGTGTCAAT
chr12	54693587	54693607	GTATTGACACCTGGAGAGGTG
chr12	54693592	54693612	GCACCTATTGACACCTGGAG
chr12	54693597	54693617	GTCACTGCACCTATTGACACC
chr12	54693598	54693618	GTGTCAATAGGTGCAGTGAA
chr12	54693604	54693624	GATAGGTGCAGTGAAAGGATG
chr12	54693607	54693627	GGTGCAGTGAAAGGATGAGG
chr12	54693608	54693628	GTGCAGTGAAAGGATGAGGA
chr12	54693623	54693643	GAGGAGGGATTAGTAAAACT
chr12	54693624	54693644	GAGGAGGGATTAGTAAAACTT
chr12	54693625	54693645	GGAGGGATTAGTAAAACTTG
chr12	54693631	54693651	GATTAGTAAAACTTGGGGTAT
chr12	54693639	54693659	GAACTTGGGGTATTGGTTAAC
chr12	54693665	54693685	GCAACCTATTTAGAAAGATT
chr12	54693666	54693686	GCAACCTATTTAGAAAGATTA
chr12	54693765	54693785	GCATAGTGAGCTCAGTGCCCT
chr12	54693766	54693786	GATAGTGAGCTCAGTGCCCTA
chr12	54693784	54693804	GTTGAGTCATGCATGTCCCTA
chr12	54693807	54693827	GAATGTGTGAGAACAAAGAAG
chr12	54693808	54693828	GATGTGTGAGAACAAAGAAGA
chr12	54693809	54693829	GTGTGTGAGAACAAAGAAGAG
chr12	54693865	54693885	GAGGACTGGAGTTTGGGGTCC
chr12	54693866	54693886	GACCCCAAACTCCAGTCCTT
chr12	54693871	54693891	GTACCAAAGGACTGGAGTTTG
chr12	54693872	54693892	GTACCAAAGGACTGGAGTTT
chr12	54693873	54693893	GGTACCAAAGGACTGGAGTT
chr12	54693880	54693900	GAGACATCGGTACCAAAGGAC
chr12	54693882	54693902	GCCTTTGGTACCGATGTCTAG
chr12	54693885	54693905	GCCCCTAGACATCGGTACCAA
chr12	54693894	54693914	GGCTGGGATCCCCTAGACAT
chr12	54693910	54693930	GTATCAGAACTGCTGGGGCT
chr12	54693911	54693931	GGTATCAGAACTGCTGGGGC
chr12	54693915	54693935	GAGGAGGTATCAGAACTGCTG
chr12	54693916	54693936	GAGGAGGTATCAGAACTGCT
chr12	54693917	54693937	GAGAGGAGGTATCAGAACTGC
chr12	54693948	54693968	GAATAGGGGCTTGGGAAGCAG
chr12	54693957	54693977	GTGCTTGGGAAATAGGGGCTT
chr12	54693958	54693978	GCTGCTTGGGAAATAGGGGCT
chr12	54693963	54693983	GCTTGGCTGCTTGGGAAATAG
chr12	54693964	54693984	GTCTTGGCTGCTTGGGAAATA
chr12	54693965	54693985	GCTCTTGGCTGCTTGGGAAAT
chr12	54693972	54693992	GACTGGAACTCTTGGCTGCTT
chr12	54693973	54693993	GAACTGGAACTCTTGGCTGCT
chr12	54693987	54694007	GCCAGTTAGAAGCAACTATGC
chr12	54693988	54694008	GCAGTTAGAAGCAACTATGCT
chr12	54693989	54694009	GAGTTAGAAGCAACTATGCTG
chr12	54693990	54694010	GCCAGCATAGTTGCTTCTAAC
chr12	54693993	54694013	GAGAAGCAACTATGCTGGGGT
chr12	54693994	54694014	GAAGCAACTATGCTGGGGTT
chr12	54694033	54694053	GAGAGATCAGCTGGACCTGGA
chr12	54694037	54694057	GCAGTAGAGATCAGCTGGACC
chr12	54694041	54694061	GCAGCTGATCTCTACTGCCCC
chr12	54694042	54694062	GAGCTGATCTCTACTGCCCCT
chr12	54694043	54694063	GCAGGGGCAGTAGAGATCAGC
chr12	54694083	54694103	GCAAAGGAGCCAACAACCCAG
chr12	54694094	54694114	GGAGATTGCCTCTGGGTTGT
chr12	54694101	54694121	GTTGGATGGGAGATTGCCTCT
chr12	54694102	54694122	GTTGGATGGGAGATTGCCTC
chr12	54694124	54694144	GAGAAGTGTTGCAAGGTGCGG
chr12	54694125	54694145	GAGAAGTGTTGCAAGGTGCG
chr12	54694126	54694146	GTGAGAAGTGTTGCAAGGTGC
chr12	54694127	54694147	GCACCTTGCAACACTTCTCAG
chr12	54694127	54694147	GCTGAGAAGTGTTGCAAGGTG
chr12	54694132	54694152	GAACCTCTGAGAAGTGTTGCA
chr12	54694162	54694182	GAGCTGAGGAATTGGAAACAC
chr12	54694171	54694191	GTTTAGGGAAAGCTGAGGAAT
chr12	54694177	54694197	GAGAAGGTTTAGGGAAAGCTG
chr12	54694187	54694207	GTAGGCAGCTGAGAAGGTTTA
chr12	54694188	54694208	GCTAGGCAGCTGAGAAGGTTT
chr12	54694190	54694210	GACCTTCTCAGCTGCCTAGAC
chr12	54694191	54694211	GCCTTCTCAGCTGCCTAGACA
chr12	54694194	54694214	GCCCTGTCTAGGCAGCTGAGA
chr12	54694202	54694222	GCCTAGACAGGGCAGAGTAA
chr12	54694207	54694227	GACAGGGCAGAGTAATGGAA
chr12	54694213	54694233	GCAGAGTAATGGAATGGAGT
chr12	54694214	54694234	GCAGAGTAATGGAATGGAGTT
chr12	54694215	54694235	GAGAGTAATGGAATGGAGTTG
chr12	54694232	54694252	GTTGGGGAAAGGGTAGTCTAT
chr12	54694260	54694280	GCAACTGGTGGGCTACCCTGA
chr12	54694261	54694281	GCAGGGTAGCCCACCAGTTGA
chr12	54694261	54694281	GTCAACTGGTGGGCTACCCTG
chr12	54694272	54694292	GACCAGTTGAAGGATTCCTCC
chr12	54694272	54694292	GGAGGAATCCTTCAACTGGT
chr12	54694273	54694293	GAGGAGGAATCCTTCAACTGG
chr12	54694276	54694296	GCCAGGAGGAATCCTTCAAC
chr12	54694294	54694314	GCTACTCCCCAGCCCCTCAG
chr12	54694303	54694323	GAAGGCACCGCTGAGGGGCTG
chr12	54694304	54694324	GCAAGGCACCGCTGAGGGGCT
chr12	54694305	54694325	GCAAGGCACCGCTGAGGGGC
chr12	54694308	54694328	GCCTCAGCGGTGCCTTGCCTC
chr12	54694309	54694329	GAGAGGCAAGGCACCGCTGAG
chr12	54694310	54694330	GCAGAGGCAAGGCACCGCTGA
chr12	54694311	54694331	GCCAGAGGCAAGGCACCGCTG
chr12	54694322	54694342	GAGAGGGGTCTCCAGAGGCA
chr12	54694327	54694347	GATCAGAGAGGGGTCTCCAG
chr12	54694337	54694357	GTGTGAATGGGGATCAGAGAG
chr12	54694338	54694358	GCTGTGAATGGGGATCAGAGA
chr12	54694339	54694359	GCTGTGAATGGGGATCAGAG
chr12	54694349	54694369	GCATTCACAGCCTCCACCCCA
chr12	54694361	54694381	GCTCTGGGATCCTTGGGGTGG
chr12	54694364	54694384	GTGCTCTGGGATCCTTGGGG
chr12	54694367	54694387	GTGGGTGCTCTGGGATCCTTG
chr12	54694369	54694389	GCTTGGGTGCTCTGGGATCCT
chr12	54694378	54694398	GAGCACCCAAGAAACCACTT
chr12	54694386	54694406	GAAGACCTAAGTGGTTTCTT
chr12	54694387	54694407	GAGAAGACCTAAGTGGTTTCT
chr12	54694392	54694412	GCCACTTAGGTCTTCTCCTAG
chr12	54694395	54694415	GCCTCTAGGAGAAGACCTAAG
chr12	54694410	54694430	GACATATTTGGGAACTCCTCT
chr12	54694424	54694444	GATATGTCAGATTCCTAAACC
chr12	54694425	54694445	GTATGTCAGATTCCTAAACCA
chr12	54694426	54694446	GATGTCAGATTCCTAAACCAG
chr12	54694445	54694465	GGGGCAATCTAGAAAGTCTG
chr12	54694445	54694465	GCAGACTTTCTAGATTGCCCC
chr12	54694468	54694488	GTCTCCTAGGATACCGAAAGT
chr12	54694474	54694494	GTAACCAACTTTCGGTATCCT
chr12	54694483	54694503	GGGGGAAAATAACCAACTTT
chr12	54694521	54694541	GAGATCCGAGGGGCAGGCTG
chr12	54694522	54694542	GTGAGATCCGAGGGGCAGGCT
chr12	54694523	54694543	GCCTGCCCCTCGGATCTCAC
chr12	54694527	54694547	GTCCAGTGAGATCCGAGGGGC
chr12	54694532	54694551	GGATTCCAGTGAGATCCGAG
chr12	54694532	54694552	GCGGATTCCAGTGAGATCCGA
chr12	54694533	54694553	GCGGATTCCAGTGAGATCCG
chr12	54694558	54694578	GCCACACACACCCTGCCTTTC
chr12	54694560	54694580	GCTGAAAGGCAGGGTGTGTGT
chr12	54694561	54694581	GCCTGAAAGGCAGGGTGTGTG
chr12	54694567	54694587	GCCCTGCCTTTCAGGCACCTG
chr12	54694570	54694590	GTGCCTTTCAGGCACCTGTGG
chr12	54694570	54694590	GCCACAGGTGCCTGAAAGGCA
chr12	54694571	54694591	GACCACAGGTGCCTGAAAGGC
chr12	54694576	54694595	GCTCCACCACAGGTGCCTGAA
chr12	54694582	54694602	GACCTGTGGTGGAGTCACAGC
chr12	54694583	54694603	GCCTGTGGTGGAGTCACAGCA
chr12	54694586	54694606	GCCCTGCTGTGACTCCACCAC
chr12	54694619	54694639	GAGGCTCCCGGTGTTGTCTC
chr12	54694620	54694640	GAGGCTCCCGGTGTTGTCTCT
chr12	54694621	54694641	GGCTCCCGGTGTTGTCTCTG
chr12	54694624	54694644	GTCCCGGTGTTGTCTCTGGGG
chr12	54694628	54694648	GCCTCCCCAGAGACAACACC
chr12	54694629	54694649	GAGCCTCCCCAGAGACAACAC
chr12	54694648	54694668	GTGAGCCTGAGCTGACACTGC
chr12	54694654	54694674	GTGAGCTGACACTGCTGGACG
chr12	54694655	54694675	GTCGTCCAGCAGTGTCAGCTC
chr12	54694661	54694681	GACACTGCTGGACGAGGATCC
chr12	54694682	54694702	GCAGATTCTCAAAGGTAGCC
chr12	54694683	54694703	GCTACCTTTGAGAATCTGCG
chr12	54694683	54694703	GCGCAGATTCTCAAAGGTAGC
chr12	54694690	54694710	GCGGTCCTCGCAGATTCTCAA
chr12	54694701	54694721	GCGAGGACCGCGCCCCGCCCC
chr12	54694702	54694722	GAGGACCGCGCCCCGCCCCC
chr12	54694715	54694735	GTCAGCAATGGCCCGGGGGCG
chr12	54694716	54694736	GCTCAGCAATGGCCCGGGGGC
chr12	54694717	54694737	GCTCAGCAATGGCCCGGGGG
chr12	54694720	54694740	GAGCGCTCAGCAATGGCCCGG
chr12	54694721	54694741	GCAGCGCTCAGCAATGGCCCG
chr12	54694722	54694742	GTCAGCGCTCAGCAATGGCCC
chr12	54694723	54694743	GCTCAGCGCTCAGCAATGGCC
chr12	54694725	54694745	GCCATTGCTGAGCGCTGAGTG
chr12	54694728	54694748	GCCACACTCAGCGCTCAGCAA
chr12	54694734	54694754	GAGCGCTGAGTGTGGAAGCTC
chr12	54694750	54694770	GCTCAGGCTGAGCTGAGCAC
chr12	54694764	54694783	GTGAGCACAGGAGCCCCAAGC
chr12	54694778	54694798	GACGCTGGTGCGCCTGCTTG
chr12	54694779	54694799	GAGACGCTGGTGCGCCTGCTT
chr12	54694780	54694800	GCAGACGCTGGTGCGCCTGCT
chr12	54694787	54694807	GCACCAGCGTCTGAAGCCCT
chr12	54694793	54694813	GAGGCCGAGGGCTTCAGACGC
chr12	54694807	54694826	GGACTGAGAACTCAGGCCGA
chr12	54694807	54694827	GAGGACTGAGAACTCAGGCCG
chr12	54694813	54694833	GGAGGAAGGACTGAGAACTC
chr12	54694831	54694851	GCCAACCCTCCCCTTTCCCCG
chr12	54694842	54694862	GAGGAGAGCCACGGGGAAAG
chr12	54694843	54694863	GAGAGGAGAGCCACGGGGAAA
chr12	54694844	54694864	GAGAGGAGAGCCACGGGGAA
chr12	54694850	54694870	GCAGGAGGAGAGGAGAGCCAC
chr12	54694866	54694886	GTCTTGGCCGAAAGGGGCAGG
chr12	54694867	54694887	GCTGCCCCTTTCGGCCAAGAG
chr12	54694869	54694889	GCTCTCTTGGCCGAAAGGGGC
chr12	54694873	54694893	GTTTCCTCTCTTGGCCGAAAG
chr12	54694874	54694894	GTTTCCTCTCTTGGCCGAAA
chr12	54694875	54694895	GAGTTTCCTCTCTTGGCCGAA
chr12	54694883	54694903	GCGGGCTCAAGTTTCCTCTCT
chr12	54694886	54694906	GAGGAAACTTGAGCCCGATG
chr12	54694902	54694922	GTGTGGGCAGAAACCACATC
chr12	54694903	54694923	GGTGTGGGCAGAAACCACAT
chr12	54694928	54694948	GCCCACCTTGCTCCTGGCCAG
chr12	54694929	54694949	GCCACCTTGCTCCTGGCCAGC
chr12	54694929	54694949	GCTGGCCAGGAGCAAGGTGG
chr12	54694930	54694950	GCACCTTGCTCCTGGCCAGCG
chr12	54694930	54694950	GCGCTGGCCAGGAGCAAGGTG
chr12	54694931	54694951	GACCTTGCTCCTGGCCAGCGG
chr12	54694931	54694951	GCCGCTGGCCAGGAGCAAGGT
chr12	54694932	54694952	GCCCGCTGGCCAGGAGCAAGG
chr12	54694935	54694955	GCCCCCGCTGGCCAGGAGCA
chr12	54694940	54694960	GCTGGCCAGCGGGGGCACACA
chr12	54694942	54694962	GCATGTGTGCCCCCGCTGGCC
chr12	54694947	54694967	GGAGCCATGTGTGCCCCCGC
chr12	54694978	54694998	GCTGGGCTGAAAAGGAGGGCT
chr12	54694979	54694999	GCCTGGGCTGAAAAGGAGGGC
chr12	54694983	54695003	GACTCCTGGGCTGAAAAGGA
chr12	54694984	54695004	GGACTCCTGGGCTGAAAAGG
chr12	54694987	54695007	GCTGGACTCCTGGGCTGAAA
chr12	54694996	54695016	GCAGACCTGGCTGGACTCCT
chr12	54694997	54695017	GCGCAGACCTGGCTGGACTCC
chr12	54695005	54695025	GGGAGAAACGCAGACCTGGC
chr12	54695009	54695029	GCATGGGAGAAACGCAGACC
chr12	54695025	54695045	GTTGGAATTCGTCAAATGCAT
chr12	54695026	54695046	GTTGGAATTCGTCAAATGCA
chr12	54695030	54695050	GTTTGACGAATTCCAACCTGA
chr12	54695044	54695064	GATTCGAGTGGACCATCAGGT
chr12	54695048	54695068	GTCACATTCGAGTGGACCATC
chr12	54695057	54695077	GTTTAAAGGTCACATTCGAG
chr12	54695071	54695091	GACAACCTGTATAAAGTTTAA
chr12	54695089	54695109	GTCGTCGCCTTGTGTCCCCA
chr12	54695099	54695119	GTGTGTCCCCACGGCTCTCCT
chr12	54695099	54695119	GAGGAGAGCCGTGGGGACACA
chr12	54695100	54695120	GTGTCCCCACGGCTCTCCTA
chr12	54695105	54695125	GCCCACGGCTCTCCTAGGGAC
chr12	54695106	54695126	GCCACGGCTCTCCTAGGGACA
chr12	54695107	54695127	GCTGTCCCTAGGAGAGCCGTG
chr12	54695108	54695128	GCCTGTCCCTAGGAGAGCCGT
chr12	54695109	54695129	GCCCTGTCCCTAGGAGAGCCG
chr12	54695119	54695139	GACTCAGTTTCCCTGTCCCT
chr12	54695125	54695145	GAGGGAAACTGAGTCATATCA
chr12	54695128	54695148	GAAACTGAGTCATATCAAGG
chr12	54695132	54695152	GCTGAGTCATATCAAGGTGGA
chr12	54695142	54695162	GTCAAGGTGGAAGGCAGCTGA
chr12	54695147	54695167	GTGGAAGGCAGCTGAAGGTA
chr12	54695153	54695173	GGCAGCTGAAGGTAAGGACC
chr12	54695174	54695194	GCAGCTGGGAAGCTAGACACC
chr12	54695177	54695197	GTCTAGCTTCCCAGCTGTCT
chr12	54695184	54695204	GTTCCCAGCTGTCTAGGCAGT
chr12	54695189	54695209	GTCCAACTGCCTAGACAGCT
chr12	54695190	54695210	GCGTCCAACTGCCTAGACAGC
chr12	54695193	54695213	GTCTAGGCAGTTGGACGTTT
chr12	54695194	54695214	GTCTAGGCAGTTGGACGTTTA
chr12	54695221	54695241	GCCTTCATTTACAGAAAACC
chr12	54695222	54695242	GCCTTCATTTACAGAAAACCT
chr12	54695228	54695248	GTTTACAGAAAACCTGGGCTC
chr12	54695229	54695249	GTTACAGAAAACCTGGGCTCT
chr12	54695236	54695256	GAAACCTGGGCTCTGGGAACA
chr12	54695237	54695257	GAACCTGGGCTCTGGGAACAA
chr12	54695241	54695261	GTGGGCTCTGGGAACAAGGGC
chr12	54695242	54695262	GGGCTCTGGGAACAAGGGCA
chr12	54695242	54695262	GTGCCCTTGTTCCCAGAGCCC
chr12	54695243	54695263	GGCTCTGGGAACAAGGGCAG
chr12	54695253	54695273	GACAAGGGCAGGGGAACTATT
chr12	54695256	54695276	GAGGGCAGGGGAACTATTTGG
chr12	54695259	54695279	GCAGGGGAACTATTTGGAGG
chr12	54695262	54695282	GGGGAACTATTTGGAGGAGG
chr12	54695263	54695283	GGGAACTATTTGGAGGAGGA
chr12	54695311	54695331	GGGAGAAGGCTACAGGTGAA
chr12	54695339	54695359	GCCTGGGACTTCTGAGGCTGA
chr12	54695343	54695363	GCCTCAGAAGTCCCAGGACAA
chr12	54695355	54695375	GCAGGACAAAGGATTCTTTCT
chr12	54695356	54695376	GAAGAAAGAATCCTTTGTCCT
chr12	54695357	54695377	GCAAGAAAGAATCCTTTGTCC
chr12	54695360	54695380	GCAAAGGATTCTTTCTTGGCC
chr12	54695381	54695401	GTTCACACACTGACAAAAACC
chr12	54695388	54695408	GTCAGTGTGTGAAGGGAGTT
chr12	54695392	54695412	GTGTGTGAAGGGAGTTAGGT
chr12	54695407	54695427	GTAGGTGGGGGGCCACCCAGC
chr12	54695408	54695428	GAGGTGGGGGGCCACCCAGCA
chr12	54695421	54695441	GTGAATAATCTCCCTGCTGGG
chr12	54695424	54695444	GAGGTGAATAATCTCCCTGCT
chr12	54695425	54695445	GAGGTGAATAATCTCCCTGC
chr12	54695431	54695451	GAGATTATTCACCTCCCGTAA
chr12	54695432	54695452	GATTATTCACCTCCCGTAAA
chr12	54695433	54695453	GATTATTCACCTCCCGTAAAG
chr12	54695441	54695461	GCCTCCCGTAAAGGGGACCCC
chr12	54695444	54695464	GCCTGGGGTCCCCTTTACGGG
chr12	54695447	54695467	GACACCTGGGGTCCCCTTTAC
chr12	54695448	54695468	GACACCTGGGGTCCCCTTTA
chr12	54695460	54695480	GAGGAGGACAAAGGACACCTG
chr12	54695470	54695490	GCCTGGGAGAAAGGAGGACAA
chr12	54695480	54695500	GGGTGCTTTGCCTGGGAGAA
chr12	54695487	54695507	GTGGCTGGGGTGCTTTGCCT
chr12	54695488	54695508	GGCAAAGCACCCCAGCCACA
chr12	54695488	54695508	GTGTGGCTGGGGTGCTTTGCC
chr12	54695500	54695520	GAGTTGGGTGCCATGTGGCTG
chr12	54695501	54695521	GAGTTGGGTGCCATGTGGCT
chr12	54695502	54695522	GAGAGTTGGGTGCCATGTGGC
chr12	54695505	54695525	GACATGGCACCCAACTCTGTT
chr12	54695506	54695526	GTAACAGAGTTGGGTGCCATG
chr12	54695516	54695536	GCTTACTGGCCTAACAGAGTT
chr12	54695517	54695537	GACTTACTGGCCTAACAGAGT
chr12	54695531	54695551	GAGATGAATAAGGGTACTTAC
chr12	54695570	54695590	GAGACAGAGTGAGCCCCTCTC
chr12	54695861	54695881	GAGGCAAAAAGATGAATAAGT
chr12	54695862	54695882	GCAGGCAAAAAGATGAATAAG
chr12	54695884	54695904	GAGCTACACCACCAAAGCCCC
chr12	54695897	54695917	GAGATGTTTGACCTGGGGCTT
chr12	54695903	54695923	GGAGAAAGATGTTTGACCTG
chr12	54695904	54695924	GTGGAGAAAGATGTTTGACCT
chr12	54695905	54695925	GTGGAGAAAGATGTTTGACC
chr12	54695945	54695965	GTTACAAATTAGGAGGAAGAA
chr12	54695953	54695973	GAAAGCCATTACAAATTAGG
chr12	54695956	54695976	GCTGAAAGCCATTACAAATT
chr12	54695999	54696019	GAAATGTAAGCTGCAGATGTC
chr12	54696043	54696063	GAATTAGAAACATCTGAAGAC
chr12	54696044	54696064	GATTAGAAACATCTGAAGACT
chr12	54696045	54696065	GTTAGAAACATCTGAAGACTG
chr12	54696056	54696076	GTGAAGACTGGGGAAGCAGAT
chr12	54696067	54696087	GAAGCAGATAGGTGCCACTC
chr12	54696073	54696093	GATAGGTGCCACTCTGGAGT
chr12	54696078	54696098	GTGCCACTCTGGAGTAGGAC
chr12	54696084	54696104	GATGCCAGTCCTACTCCAGAG
chr12	54696102	54696122	GATTCAACCAGCATGCTCTGA
chr12	54696103	54696123	GTTCAACCAGCATGCTCTGAT
chr12	54696111	54696131	GACAATCCCATCAGAGCATGC
chr12	54696155	54696175	GTTCAGTCCTAGTTGATAAA
chr12	54696194	54696214	GAGTCGTGGGGGACACTTAGA
chr12	54696195	54696215	GAGTCGTGGGGGACACTTAG
chr12	54696206	54696226	GGCTATTGGTGGAGTCGTGG
chr12	54696207	54696227	GAGGCTATTGGTGGAGTCGTG
chr12	54696208	54696228	GTAGGCTATTGGTGGAGTCGT
chr12	54696209	54696229	GCTAGGCTATTGGTGGAGTCG
chr12	54696217	54696237	GAGGAGAACTAGGCTATTGG
chr12	54696220	54696240	GTTAGAGGAGAACTAGGCTAT
chr12	54696227	54696247	GGGGATCTTAGAGGAGAACT
chr12	54696248	54696268	GACAACCCAGCAACACAACCA
chr12	54696259	54696279	GACACAACCATGGAAGTAAAG
chr12	54696268	54696288	GTGGAAGTAAAGAGGCAATGC
chr12	54696278	54696298	GAGGCAATGCTGGTACCATA
chr12	54696296	54696316	GCAGCACAGGAGGCTCCTTA
chr12	54696306	54696326	GCCTGTGCTGCCTGCTTCTGC
chr12	54696312	54696332	GCTGCCTGCTTCTGCTGGAAT
chr12	54696318	54696338	GTGGCCAATTCCAGCAGAAGC
chr12	54696336	54696356	GCAATGCCCATGCCAAACCTA
chr12	54696338	54696358	GCATAGGTTTGGCATGGGCAT
chr12	54696345	54696365	GATTTAACCATAGGTTTGGCA
chr12	54696350	54696370	GAAAGCATTTAACCATAGGTT
chr12	54696355	54696375	GAATTCAAAGCATTTAACCAT
chr12	54696378	54696398	GATGATCTACTGGAAAAGGGA
chr12	54696382	54696402	GAGTCATGATCTACTGGAAAA
chr12	54696383	54696403	GCAGTCATGATCTACTGGAAA
chr12	54696389	54696409	GCATGTGCAGTCATGATCTAC
chr12	54696406	54696426	GATGCATGATCAAGGTAAGAC
chr12	54696409	54696429	GCATGATCAAGGTAAGACAGG
chr12	54696439	54696459	GTAACATGTAATGAAGGCAT
chr12	54696445	54696465	GCCACATGTAACATGTAATGA
chr12	54696465	54696485	GTTCAGAATCTCTTCAGACT
chr12	54696477	54696497	GTTCAGACTTGGGCATGAATC
chr12	54696478	54696498	GTCAGACTTGGGCATGAATCT
chr12	54696491	54696511	GTGAATCTGGGTCACATATGT
chr12	54696542	54696562	GATTTATTTGGGCCACTCAGA
chr12	54696543	54696563	GTTTATTTGGGCCACTCAGAG
chr12	54696554	54696574	GCACTCAGAGGGGATGAAGAA
chr12	54696556	54696576	GCATTCTTCATCCCCTCTGAG
chr12	54696572	54696592	GAATGGTAACAGTCACACTTG
chr12	54696594	54696614	GCTGACTATATAATGATATC
chr12	54696642	54696662	GTGAATAAGAATTATCAGTTC
chr12	54696649	54696669	GAATTATCAGTTCAGGATAC
chr12	54696669	54696689	GTGGTGTTGCATAGACAATTA
chr12	54696670	54696690	GGTGTTGCATAGACAATTAT
chr12	54696790	54696810	GATCTTCAGTCAAGTCTAGTC
chr12	54696791	54696811	GTCTTCAGTCAAGTCTAGTCA
chr12	54696807	54696827	GTCAGGGAATTACATTAATA
chr12	54697170	54697190	GAAGGTGTATATACAGTGCTA
chr12	54697181	54697201	GACAGTGCTATGGAGAAGAAG
chr12	54697210	54697230	GATTCTGCCCAGTGAAATTCA
chr12	54697214	54697234	GTGCCCAGTGAAATTCAAGGA
chr12	54697220	54697240	GAAGCCTTCCTTGAATTTCAC
chr12	54697244	54697264	GAGGAGGTGACAATTAAGTT
chr12	54697250	54697270	GTGACAATTAAGTTAGGCTG
chr12	54697262	54697282	GTTAGGCTGTGGAGAAAAACT
chr12	54697273	54697293	GAGAAAAACTAGGAATTTCCC
chr12	54697314	54697334	GTATTCCAAGCAAAGATGTGA
chr12	54697319	54697339	GCAAGCAAAGATGTGAAGGCA
chr12	54697322	54697342	GCAAAGATGTGAAGGCATGG
chr12	54697347	54697367	GTAAAATACAGAGCAATACTT
chr12	54697348	54697368	GAAAATACAGAGCAATACTTT
chr12	54697368	54697388	GGGTTTGCTAGGTTGGGGTA
chr12	54697374	54697394	GCTAGGTTGGGGTATGGGAT
chr12	54697396	54697416	GAAGTAGGAGAAGATAAGCC
chr12	54697409	54697429	GATAAGCCTGGAAAATTTGAC
chr12	54697410	54697430	GTAAGCCTGGAAAATTTGACA
chr12	54697411	54697431	GAAGCCTGGAAAATTTGACAG
chr12	54697445	54697465	GAATGTCTTGAGAGTCAATCT
chr12	54697446	54697466	GATGTCTTGAGAGTCAATCTA
chr12	54697496	54697516	GGGATTCATAGAAGTGTTTG
chr12	54697538	54697558	GAGGGACAGACATAGTCAAGT
chr12	54697539	54697559	GGGACAGACATAGTCAAGTA
chr12	54697575	54697595	GAGACAGCCTTCCTTCAATA
chr12	54697582	54697602	GCCTTCCTTCAATAAGGTGAC
chr12	54697585	54697605	GCCAGTCACCTTATTGAAGGA
chr12	54697587	54697607	GCTTCAATAAGGTGACTGGCT
chr12	54697589	54697609	GCTAGCCAGTCACCTTATTGA
chr12	54697590	54697610	GCAATAAGGTGACTGGCTAGG
chr12	54697635	54697655	GTTTCTGTAGGAGAGGAGTGA
chr12	54697638	54697658	GCTCCTCTCCTACAGAAAAAG
chr12	54697650	54697670	GAGAAAAAGAGGACTTCACTG
chr12	54697658	54697678	GAGGACTTCACTGTGGTTCTC
chr12	54697699	54697719	GACACCCTTTACAGCCCTCAA
chr12	54697702	54697722	GCCCTTTACAGCCCTCAAAGG
chr12	54697703	54697723	GCCTTTACAGCCCTCAAAGGA
chr12	54697704	54697724	GCTTTACAGCCCTCAAAGGAG
chr12	54697705	54697725	GCCTCCTTTGAGGGCTGTAAA
chr12	54697706	54697726	GCCCTCCTTTGAGGGCTGTAA
chr12	54697708	54697728	GACAGCCCTCAAAGGAGGGGA
chr12	54697715	54697735	GGAACCATCCCCTCCTTTGA
chr12	54697716	54697736	GAGGAACCATCCCCTCCTTTG
chr12	54697736	54697756	GATCTGAGAGGAAGGGGCTAA
chr12	54697743	54697763	GTTCAGGAATCTGAGAGGAAG
chr12	54697744	54697764	GTTTCAGGAATCTGAGAGGAA
chr12	54697745	54697765	GATTTCAGGAATCTGAGAGGA
chr12	54697749	54697769	GCTGGATTTCAGGAATCTGAG
chr12	54697768	54697788	GAGGTAGAAAGGTGTTTGGTC
chr12	54697773	54697793	GACTTAAGGTAGAAAGGTGTT
chr12	54697780	54697800	GAAAGGAGACTTAAGGTAGAA
chr12	54697788	54697808	GAATCAAACAAAGGAGACTTA
chr12	54697798	54697818	GCAATTTGTAAATCAAACAA
chr12	54697821	54697841	GACATTAGGAGCCAGCCTGAA
chr12	54697822	54697842	GCATTAGGAGCCAGCCTGAAT
chr12	54697826	54697846	GAGGAGCCAGCCTGAATGGGT
chr12	54697834	54697854	GACTATCCAACCCATTCAGGC
chr12	54697838	54697858	GAGGCACTATCCAACCCATTC
chr12	54697844	54697864	GTTGGATAGTGCCTAAGACT
chr12	54697853	54697873	GTGCCTAAGACTTGGTAAAGC
chr12	54697854	54697874	GCCTAAGACTTGGTAAAGCA
chr12	54697864	54697884	GTGGTAAAGCAGGGATGTCTA
chr12	54697894	54697914	GAGTGGGAGAATCTTGAGGAT
chr12	54697899	54697919	GATGAAGTGGGAGAATCTTG
chr12	54697901	54697921	GAGATTCTCCCACTTCATCAA
chr12	54697912	54697932	GCTCTGCTACCTTTGATGAAG
chr12	54697925	54697945	GAGCAGAGACAGAATACGATA
chr12	54697937	54697957	GATACGATACGGAGAAAACCA
chr12	54697957	54697977	GATAGTAAAGATATGTGGCCG
chr12	54697963	54697983	GATAAAATAGTAAAGATATG
chr12	54697991	54698011	GAGTGGGTTAGCAGCATACG
chr12	54698018	54698038	GATTCACTTCTTGTCACACC
chr12	54698053	54698073	GACGTTATGAGGGTGAGGGTA
chr12	54698054	54698074	GCACGTTATGAGGGTGAGGGT
chr12	54698058	54698078	GCACACACGTTATGAGGGTGA
chr12	54698059	54698079	GACACACACGTTATGAGGGTG
chr12	54698064	54698084	GGTGTACACACACGTTATGA
chr12	54698065	54698085	GTGGTGTACACACACGTTATG
chr12	54698088	54698108	GTGGCTTGACCTGCTGCTGC
chr12	54698122	54698142	GCATAACTCAGTGGGGTGTT
chr12	54698129	54698149	GCTGGTTGCATAACTCAGTG
chr12	54698130	54698150	GAGCTGGTTGCATAACTCAGT
chr12	54698131	54698151	GAAGCTGGTTGCATAACTCAG
chr12	54698138	54698158	GATGCAACCAGCTTCCCGAGA
chr12	54698139	54698159	GTGCAACCAGCTTCCCGAGAA
chr12	54698142	54698162	GAACCAGCTTCCCGAGAAGGG
chr12	54698143	54698163	GACCAGCTTCCCGAGAAGGGC
chr12	54698144	54698164	GCCAGCTTCCCGAGAAGGGCG
chr12	54698147	54698167	GCTTCCCGAGAAGGGCGGGG
chr12	54698147	54698167	GCCCCGCCCTTCTCGGGAAGC
chr12	54698148	54698168	GCTTCCCGAGAAGGGCGGGGT
chr12	54698154	54698174	GCTACCCACCCCGCCCTTCTC
chr12	54698155	54698175	GTCTACCCACCCCGCCCTTCT
chr12	54698165	54698185	GGTGGGTAGAGGTGGAACCA
chr12	54698166	54698186	GTGGGTAGAGGTGGAACCAG
chr12	54698170	54698190	GTAGAGGTGGAACCAGGGGA
chr12	54698176	54698196	GTGGAACCAGGGGAGGGCCA
chr12	54698177	54698197	GTGGAACCAGGGGAGGGCCAT
chr12	54698185	54698205	GTGGGACCCATGGCCCTCCCC
chr12	54698186	54698206	GGGAGGGCCATGGGTCCCAG
chr12	54698187	54698207	GGAGGGCCATGGGTCCCAGA
chr12	54698193	54698213	GCCATGGGTCCCAGAGGGAGC
chr12	54698196	54698216	GCCAGCTCCCTCTGGGACCCA
chr12	54698204	54698224	GCAAGGCAGCCAGCTCCCTCT
chr12	54698205	54698225	GCAAGGCAGCCAGCTCCCTC
chr12	54698217	54698237	GTGCCTTGCCTGCTTGCCTGC
chr12	54698222	54698242	GACCAGCAGGCAAGCAGGCA
chr12	54698227	54698247	GGTCAGACCAGCAGGCAAGC
chr12	54698231	54698251	GCCTGCTGGTCTGACCGCAG
chr12	54698235	54698255	GCCACTGCGGTCAGACCAGC
chr12	54698240	54698260	GTCTGACCGCAGTGGCCCCAG
chr12	54698241	54698261	GCTGACCGCAGTGGCCCCAGA
chr12	54698244	54698264	GACCGCAGTGGCCCCAGAGGG
chr12	54698245	54698265	GCCGCAGTGGCCCCAGAGGGT
chr12	54698246	54698266	GCGCAGTGGCCCCAGAGGGTG
chr12	54698248	54698268	GCCCACCCTCTGGGGCCACTG
chr12	54698278	54698298	GCCCTTTATCAGTGCCCTGC
chr12	54698279	54698299	GCCCTTTATCAGTGCCCTGCA
chr12	54698282	54698302	GCCCTGCAGGGCACTGATAAA
chr12	54698283	54698303	GACCCTGCAGGGCACTGATAA
chr12	54698295	54698315	GTGTTGGGTGCAACCCTGCA
chr12	54698296	54698316	GGTGTTGGGTGCAACCCTGC
chr12	54698299	54698319	GGGTTGCACCCAACACCCCC
chr12	54698319	54698339	GTGGCTTCCTCTCTCAACAGA
chr12	54698319	54698339	GTCTGTTGAGAGAGGAAGCCA
chr12	54698320	54698340	GTCTGTTGAGAGAGGAAGCC
chr12	54698324	54698344	GTCCTCTCTCAACAGACGGAA
chr12	54698325	54698345	GCCTCTCTCAACAGACGGAAA
chr12	54698326	54698346	GCTCTCTCAACAGACGGAAAG
chr12	54698328	54698348	GCCCTTTCCGTCTGTTGAGAG
chr12	54698329	54698349	GTCTCAACAGACGGAAAGGGG
chr12	54698339	54698359	GCGGAAAGGGGAGGCAGCCAC
chr12	54698340	54698360	GGAAAGGGGAGGCAGCCACA
chr12	54698342	54698362	GAAAGGGGAGGCAGCCACAGG
chr12	54698347	54698367	GGAGGCAGCCACAGGGGGCA
chr12	54698348	54698368	GAGGCAGCCACAGGGGGCAA
chr12	54698349	54698369	GAGGCAGCCACAGGGGGCAAG
chr12	54698358	54698378	GAGCCCTCCCCTTGCCCCCTG
chr12	54698370	54698390	GGAGGGCTGGGCGTTATCCT
chr12	54698382	54698402	GTTATCCTAGGCAGCAGAGC
chr12	54698383	54698403	GTTATCCTAGGCAGCAGAGCC
chr12	54698386	54698406	GTCCTAGGCAGCAGAGCCGGG
chr12	54698390	54698410	GACCGCCCGGCTCTGCTGCCT
chr12	54698402	54698422	GCGGGCGGTTACCCCGATGCT
chr12	54698403	54698423	GGGCGGTTACCCCGATGCTT
chr12	54698404	54698424	GGCGGTTACCCCGATGCTTG
chr12	54698404	54698424	GCAAGCATCGGGGTAACCGCC
chr12	54698405	54698425	GCGGTTACCCCGATGCTTGG
chr12	54698408	54698428	GTTACCCCGATGCTTGGGGG
chr12	54698411	54698431	GACCCCGATGCTTGGGGGAGG
chr12	54698415	54698435	GACCACCTCCCCCAAGCATCG
chr12	54698416	54698436	GTACCACCTCCCCCAAGCATC
chr12	54698417	54698437	GCTACCACCTCCCCCAAGCAT
chr12	54698432	54698452	GGTAGAGGGGTCTGGGACCA
chr12	54698442	54698462	GTCTGGGACCAAGGAATAGCG
chr12	54698452	54698472	GAGAGGGGCCTCGCTATTCCT
chr12	54698455	54698475	GAATAGCGAGGCCCCTCTTAG
chr12	54698456	54698476	GATAGCGAGGCCCCTCTTAGC
chr12	54698457	54698477	GTAGCGAGGCCCCTCTTAGCG
chr12	54698458	54698478	GAGCGAGGCCCCTCTTAGCGG
chr12	54698459	54698479	GCGAGGCCCCTCTTAGCGGG
chr12	54698465	54698485	GCCCCTCTTAGCGGGGGGCCC
chr12	54698468	54698488	GCCAGGGCCCCCCGCTAAGAG
chr12	54698469	54698489	GACCAGGGCCCCCCGCTAAGA
chr12	54698470	54698490	GTACCAGGGCCCCCCGCTAAG
chr12	54698477	54698497	GGGGGCCCTGGTATACACAG
chr12	54698485	54698505	GCTGAGCCTCTGTGTATACCA
chr12	54698486	54698506	GGTATACACAGAGGCTCAGA
chr12	54698486	54698506	GTCTGAGCCTCTGTGTATACC
chr12	54698489	54698509	GATACACAGAGGCTCAGATGG
chr12	54698547	54698567	GCTTACCCAAACTGGAACACA
chr12	54698550	54698570	GTTCCAGTTTGGGTAAGGAT
chr12	54698556	54698576	GAATCCTATCCTTACCCAAAC
chr12	54700758	54700778	GTAGATGAAAGCTTAGATACC
chr12	54700761	54700781	GATGAAAGCTTAGATACCTGG
chr12	54700777	54700797	GCTGGAGGCCAGAGTGACCCA
chr12	54700778	54700798	GTGGAGGCCAGAGTGACCCAA
chr12	54700779	54700799	GCTTGGGTCACTCTGGCCTCC
chr12	54700785	54700805	GCAGAGTGACCCAAGGGCTTG
chr12	54700787	54700807	GCTCAAGCCCTTGGGTCACTC
chr12	54700796	54700816	GTCGAAGTTCCTCAAGCCCTT
chr12	54700797	54700817	GTTCGAAGTTCCTCAAGCCCT
chr12	54700806	54700826	GGAACTTCGAATGCCCTATC
chr12	54700809	54700829	GACTTCGAATGCCCTATCTGG
chr12	54700820	54700840	GCCTATCTGGAGGTCAGACTC
chr12	54700822	54700842	GCAGAGTCTGACCTCCAGATA
chr12	54700823	54700843	GCCAGAGTCTGACCTCCAGAT
chr12	54700835	54700855	GACTCTGGTAGAGAGATGCT
chr12	54700836	54700856	GACTCTGGTAGAGAGATGCTT
chr12	54700869	54700889	GCCAGTAAAGAGCCTGATTC
chr12	54700870	54700890	GCCAGTAAAGAGCCTGATTCT
chr12	54700871	54700891	GCAGTAAAGAGCCTGATTCTG
chr12	54700872	54700892	GAGTAAAGAGCCTGATTCTGG
chr12	54700873	54700893	GCCCAGAATCAGGCTCTTTAC
chr12	54700884	54700904	GTCTTGCTCTCCCCCAGAATC
chr12	54700887	54700907	GTCTGGGGGAGAGCAAGAGCT
chr12	54700902	54700922	GAGCTAGGCTGCACTAGTGT
chr12	54700905	54700925	GCTAGGCTGCACTAGTGTTGG
chr12	54700906	54700926	GTAGGCTGCACTAGTGTTGGC
chr12	54700907	54700927	GAGGCTGCACTAGTGTTGGCG
chr12	54700910	54700930	GCTGCACTAGTGTTGGCGGGG
chr12	54700911	54700931	GTGCACTAGTGTTGGCGGGGA
chr12	54700912	54700932	GCACTAGTGTTGGCGGGGAG
chr12	54700931	54700951	GGGGTGGTGGCTAGACTTCC
chr12	54700945	54700965	GACTTCCAGGAACTAGCCTGC
chr12	54700951	54700971	GAGGAACTAGCCTGCAGGCCG
chr12	54700952	54700972	GACGGCCTGCAGGCTAGTTCC
chr12	54700963	54700983	GATGGGAGAGCCACGGCCTGC
chr12	54700971	54700991	GTGCTGGGATGGGAGAGCCA
chr12	54700974	54700994	GCTCTCCCATCCCAGCACTAC
chr12	54700975	54700995	GTCTCCCATCCCAGCACTACT
chr12	54700978	54700998	GCCCATCCCAGCACTACTGGG
chr12	54700979	54700999	GCCATCCCAGCACTACTGGGC
chr12	54700980	54701000	GCATCCCAGCACTACTGGGCG
chr12	54700981	54701001	GCCGCCCAGTAGTGCTGGGAT
chr12	54700982	54701002	GCCCGCCCAGTAGTGCTGGGA
chr12	54700986	54701006	GTAGCCCCGCCCAGTAGTGCT
chr12	54700987	54701007	GCTAGCCCCGCCCAGTAGTGC
chr12	54701001	54701021	GGCTAGTTCCAGCCACGCCA
chr12	54701002	54701022	GCTAGTTCCAGCCACGCCAT
chr12	54701012	54701032	GCACTGTGCCCATGGCGTGGC
chr12	54701014	54701034	GCACGCCATGGGCACAGTGCC
chr12	54701016	54701036	GCTGGCACTGTGCCCATGGCG
chr12	54701021	54701041	GTGGGCACAGTGCCAGGCTTA
chr12	54701021	54701041	GTAAGCCTGGCACTGTGCCCA
chr12	54701022	54701042	GGGCACAGTGCCAGGCTTAT
chr12	54701035	54701055	GTGACTGAAGCCCATAAGCC
chr12	54701040	54701060	GATGGGCTTCAGTCACCTTCC
chr12	54701057	54701077	GAGGTTCTGGGGTTCCTGGA
chr12	54701061	54701081	GGCGGAGGTTCTGGGGTTCC
chr12	54701082	54701102	GGTTGCAACAGTGTGAGGTG
chr12	54701083	54701103	GGGTTGCAACAGTGTGAGGT
chr12	54701084	54701104	GAGGGTTGCAACAGTGTGAGG
chr12	54701087	54701107	GTAGAGGGTTGCAACAGTGTG
chr12	54701090	54701110	GACTGTTGCAACCCTCTAAAG
chr12	54701091	54701111	GCTGTTGCAACCCTCTAAAGT
chr12	54701094	54701114	GTTGCAACCCTCTAAAGTGGG
chr12	54701103	54701123	GCAGCTCCACCCACTTTAGA
chr12	54701104	54701124	GGCAGCTCCACCCACTTTAG
chr12	54701105	54701125	GTAAAGTGGGTGGAGCTGCCT
chr12	54701125	54701145	GAGCAGAGGGTGGGACTTCCT
chr12	54701134	54701154	GCACCCTCTGCTCCTCCTTAG
chr12	54701135	54701155	GTCTAAGGAGGAGCAGAGGGT
chr12	54701136	54701156	GCTCTAAGGAGGAGCAGAGGG
chr12	54701138	54701158	GCTCTGCTCCTCCTTAGAGGA
chr12	54701139	54701159	GATCCTCTAAGGAGGAGCAGA
chr12	54701140	54701160	GCATCCTCTAAGGAGGAGCAG
chr12	54701142	54701162	GCTCCTCCTTAGAGGATGGA
chr12	54701148	54701168	GTGGCCTTCCATCCTCTAAGG
chr12	54701151	54701171	GATCTGGCCTTCCATCCTCTA
chr12	54701154	54701174	GAGGATGGAAGGCCAGATCCC
chr12	54701168	54701188	GTTGGTAAATGGCCAGGGATC
chr12	54701174	54701194	GAAGAAGTTGGTAAATGGCCA
chr12	54701175	54701195	GAAAGAAGTTGGTAAATGGCC
chr12	54701187	54701207	GGATGCCTGTGAAAAGAAGT
chr12	54701208	54701228	GATGGAGGTCTGGAATGAGA
chr12	54701218	54701238	GCAGGGGCAAAGATGGAGGTC
chr12	54701223	54701243	GAGCAGCAGGGGCAAAGATGG
chr12	54701226	54701246	GGGAGCAGCAGGGGCAAAGA
chr12	54701233	54701253	GCCCTGCTGCTCCCCTCTACC
chr12	54701236	54701256	GCCAGGTAGAGGGGAGCAGCA
chr12	54701237	54701257	GTCCAGGTAGAGGGGAGCAGC
chr12	54701247	54701267	GTCTACCTGGAATGCCTTCCT
chr12	54701254	54701274	GAGGGCCAAGGAAGGCATTCC
chr12	54701263	54701283	GTTGGTAGAAAGGGCCAAGGA
chr12	54701267	54701287	GTGGCCCTTTCTACCAATCTG
chr12	54701267	54701287	GCAGATTGGTAGAAAGGGCCA
chr12	54701273	54701293	GCTGCCTCAGATTGGTAGAAA
chr12	54701274	54701294	GACTGCCTCAGATTGGTAGAA
chr12	54701275	54701295	GTCTACCAATCTGAGGCAGTG
chr12	54701282	54701302	GTACTCCACACTGCCTCAGAT
chr12	54701293	54701313	GTGTGGAGTAGACGAGAGATC
chr12	54701294	54701314	GTGGAGTAGACGAGAGATCT
chr12	54701326	54701346	GCAGCTCAGCACCTAGCAGCG
chr12	54701332	54701352	GAGCACCTAGCAGCGTGGACT
chr12	54701333	54701353	GCACCTAGCAGCGTGGACTT
chr12	54701339	54701359	GTTGCCCAAGTCCACGCTGCT
chr12	54701372	54701392	GCTTGAACCTCAGTTTCCCCT
chr12	54701381	54701401	GTCATTACCAAGGGGAAACTG
chr12	54701391	54701411	GTTGGTAATGAGTGAGAACAG
chr12	54701391	54701411	GCTGTTCTCACTCATTACCAA
chr12	54701403	54701423	GAGAACAGAGGTTCCATCAC
chr12	54701413	54701433	GTTCCATCACAGGTTGTGTA
chr12	54701414	54701434	GTTCCATCACAGGTTGTGTAA
chr12	54701419	54701439	GATCCCTTACACAACCTGTGA
chr12	54701451	54701471	GTGCACATACAGTGCTTATAC
chr12	54701468	54701488	GTACAGGAAACACATTAATGT
chr12	54701496	54701516	GTGGAGAGTAGATTATAAGAA
chr12	54701497	54701517	GTTGGAGAGTAGATTATAAGA
chr12	54701516	54701536	GAGCTTGAAATGAACTCTCCT
chr12	54701518	54701538	GAGAGTTCATTTCAAGCTCT
chr12	54701537	54701557	GTAGGTCTGCAACACCCTTTC
chr12	54701553	54701573	GTGTGTGAAAGTAGCCAGAAA
chr12	54701554	54701574	GATGTGTGAAAGTAGCCAGAA
chr12	54704804	54704824	GAAAAATATCCCTCTTCCTA
chr12	54704816	54704836	GATGACTTTCCTTAGGAAGA
chr12	54704817	54704837	GGATGACTTTCCTTAGGAAG
chr12	54704823	54704843	GTGAGGGGATGACTTTCCTT
chr12	54704833	54704853	GATCCCCTCACAGCTCTGTGA
chr12	54704834	54704854	GTCCCCTCACAGCTCTGTGAA
chr12	54704838	54704858	GTCCCTTCACAGAGCTGTGAG
chr12	54704839	54704859	GATCCCTTCACAGAGCTGTGA
chr12	54704840	54704860	GCATCCCTTCACAGAGCTGTG
chr12	54704877	54704897	GAATGTTAGCTATGCACTCAG
chr12	54704908	54704928	GTAAAGAACAACGTTGCTAGG
chr12	54704909	54704929	GATAAAGAACAACGTTGCTAG
chr12	54704910	54704930	GTATAAAGAACAACGTTGCTA
chr12	54704911	54704931	GTATAAAGAACAACGTTGCT
chr12	54704941	54704961	GTGTGATGTAGTCCTGAGGA
chr12	54704961	54704981	GAGGTTGATGAAGTAATTAAG
chr12	54704965	54704985	GTGATGAAGTAATTAAGAGGT
chr12	54704966	54704986	GATGAAGTAATTAAGAGGTA
chr12	54704967	54704987	GATGAAGTAATTAAGAGGTAG
chr12	54704970	54704990	GAAGTAATTAAGAGGTAGGGG
chr12	54704979	54704999	GAGAGGTAGGGGTGGATCTTT
chr12	54704982	54705002	GGTAGGGGTGGATCTTTAGG
chr12	54705023	54705043	GCACGTAGCACCTCAAACTAC
chr12	54705025	54705045	GCAGTAGTTTGAGGTGCTACG
chr12	54705051	54705071	GAGTTGCAACTACATAACCCC
chr12	54705070	54705090	GCACAAAAAAGAAGATTCCTG
chr12	54705071	54705091	GCCACAAAAAAGAAGATTCCT
chr12	54705143	54705163	GACAAAGCCAGACTGTTGTT
chr12	54705153	54705173	GCATCTAACCTAACAACAGTC
chr12	54705160	54705180	GTTAGGTTAGATGCCATCTC
chr12	54705166	54705186	GTTAGATGCCATCTCTGGGTG
chr12	54705169	54705189	GATGCCATCTCTGGGTGTGG
chr12	54709404	54709424	GCGCAAATCATTAGTCATTAA
chr12	54709405	54709425	GCAAATCATTAGTCATTAAG
chr12	54709409	54709429	GATCATTAGTCATTAAGGGGC
chr12	54709410	54709430	GTCATTAGTCATTAAGGGGCC
chr12	54709746	54709766	GATCAAAACCATGAGACACCA
chr12	54709756	54709776	GTTGTAAACCATGGTGTCTCA
chr12	54709764	54709784	GCATGGTTTACAACCACCACT
chr12	54709766	54709786	GCTAGTGGTGGTTGTAAACCA
chr12	54709768	54709788	GTTTACAACCACCACTAGGA
chr12	54709779	54709799	GCTTTACAGCCATCCTAGTGG
chr12	54709817	54709837	GACTCTGAAAATACCATGTGT
chr12	54709861	54709881	GTCAGAACCCTCAAACGTTGT
chr12	54709870	54709890	GACATTACCAACAACGTTTGA
chr12	54709871	54709891	GTACATTACCAACAACGTTTG
chr12	54709976	54709996	GTCCCAGTGCTTAGAAGCCCA
chr12	54709980	54710000	GAGTGCTTAGAAGCCCAAGGC
chr12	54709980	54710000	GCCTTGGGCTTCTAAGCACT
chr12	54709981	54710001	GTGCCTTGGGCTTCTAAGCAC
chr12	54711787	54711807	GCGCGCCTATAAGGAGGTTG
chr12	54711793	54711813	GGTGGTGCGCGCCTATAAGG
chr12	54711796	54711816	GCGTGGTGGTGCGCGCCTATA
chr12	54711957	54711977	GCCCAAAGAAGTAACAGAAAG
chr12	54711987	54712007	GAAATGTCCCCTTCTGAATA
chr12	54711997	54712017	GTGGAAGACCTTATTCAGAAG
chr12	54711998	54712018	GATGGAAGACCTTATTCAGAA
chr12	54711999	54712019	GCATGGAAGACCTTATTCAGA
chr12	54712023	54712043	GGAAGAAGAGTTAAATAGGG
chr12	54712026	54712046	GCAAGGAAGAAGAGTTAAATA
chr12	54712027	54712047	GACAAGGAAGAAGAGTTAAAT
chr12	54712051	54712071	GATTTATGTTAGGGAGAAAAG
chr12	54712077	54712097	GATATGTTGCACAATTTGGAA
chr12	54712082	54712102	GGGCTATATGTTGCACAATT
chr12	54712090	54712110	GAACATATAGCCCAGCACCCA
chr12	54712102	54712122	GAGGCTCATGCCATGGGTGCT
chr12	54712103	54712123	GCAGGCTCATGCCATGGGTGC
chr12	54712236	54712256	GTAATAAATTGTTCAACAAAG
chr12	54712284	54712304	GTGTTGTGGAGAATAACAAAA
chr12	54712299	54712319	GAAGTTAGATGACAAGTGTTG
chr12	54718131	54718151	GCAAGCCGTTGTGCCTGGGCG
chr12	54718136	54718156	GAGAAACAAGCCGTTGTGCCT
chr12	54718137	54718157	GTAGAAACAAGCCGTTGTGCC
chr12	54718138	54718158	GCACAACGGCTTGTTTCTAT
chr12	54718168	54718188	GTTATAGGGAGTAAATTCTG
chr12	54718169	54718189	GGTTATAGGGAGTAAATTCT
chr12	54718170	54718190	GGGTTATAGGGAGTAAATTC
chr12	54718182	54718202	GAGAATAAGAGAGGGGTTATA
chr12	54718183	54718203	GTAGAATAAGAGAGGGGTTAT
chr12	54718190	54718210	GATGGGATTAGAATAAGAGAG
chr12	54718191	54718211	GATGGGATTAGAATAAGAGA
chr12	54718192	54718212	GGATGGGATTAGAATAAGAG
chr12	54718208	54718228	GGACAAACGGGGAAAGGGAT
chr12	54718213	54718233	GTTGCGGGACAAACGGGGAAA
chr12	54718214	54718234	GTTTGCGGGACAAACGGGGAA
chr12	54718219	54718239	GTGGGGTTTGCGGGACAAACG
chr12	54718220	54718240	GATGGGGTTTGCGGGACAAAC
chr12	54718221	54718241	GATGGGGTTTGCGGGACAAA
chr12	54718229	54718249	GCTTTGGAGATGGGGTTTGC
chr12	54718230	54718250	GGCTTTGGAGATGGGGTTTG
chr12	54718237	54718257	GTGAAATCGGCTTTGGAGATG
chr12	54718238	54718258	GTGAAATCGGCTTTGGAGAT
chr12	54718239	54718259	GCGTGAAATCGGCTTTGGAGA
chr12	54718245	54718265	GCTCAACGTGAAATCGGCTT
chr12	54718251	54718271	GATTTCACGTTGAGCTCAAGT
chr12	54718251	54718271	GACTTGAGCTCAACGTGAAAT
chr12	54718277	54718297	GCATGAGAAGTCAGTTTGTAA
chr12	54718298	54718318	GTCCTCAGGCCCAGCAAAGCC
chr12	54718309	54718329	GTGGAGTTCCAGGCTTTGCT
chr12	54718310	54718330	GGTGGAGTTCCAGGCTTTGC
chr12	54718312	54718332	GAAAGCCTGGAACTCCACCTT
chr12	54718313	54718333	GAAGCCTGGAACTCCACCTTA
chr12	54718319	54718339	GTCTCCCTAAGGTGGAGTTCC
chr12	54718328	54718348	GCAATAACAATCTCCCTAAGG
chr12	54718331	54718351	GTCGCAATAACAATCTCCCTA
chr12	54718342	54718362	GTTATTGCGACTATCAACTCC
chr12	54718351	54718371	GCTATCAACTCCTGGCAGCCT
chr12	54718363	54718383	GCTACATAAACCAAGGCTGCC
chr12	54718371	54718391	GCATGTTAACTACATAAACCA
chr12	54718399	54718419	GCCATAGAGTAGAGCCAAGAA
chr12	54718446	54718466	GAAGTGACCTGAGCGAGCATG
chr12	54718447	54718467	GAGTGACCTGAGCGAGCATGA
chr12	54718451	54718471	GACCTGAGCGAGCATGAGGGA
chr12	54718452	54718472	GCCTGAGCGAGCATGAGGGAA
chr12	54718455	54718475	GCCCTTCCCTCATGCTCGCTC
chr12	54718471	54718491	GAGGGCTAGCCACAGAGATCA
chr12	54718482	54718502	GCAGAGATCATGGACCTAATG
chr12	54718482	54718502	GCATTAGGTCCATGATCTCTG
chr12	54718483	54718503	GAGAGATCATGGACCTAATGC
chr12	54718496	54718516	GCTAATGCGGGCGCTGAAAAT
chr12	54718497	54718517	GTAATGCGGGCGCTGAAAATA
chr12	54718504	54718524	GGCGCTGAAAATAGGGATTA
chr12	54718508	54718528	GCTGAAAATAGGGATTAGGGC
chr12	54718515	54718535	GTAGGGATTAGGGCAGGATTC
chr12	54718537	54718557	GTAACACTGGCGCTTTCTAAC
chr12	54718538	54718558	GTTAGAAAGCGCCAGTGTTAA
chr12	54718544	54718564	GAGCGCCAGTGTTAAAGGCTA
chr12	54718551	54718571	GTCTCCTTAGCCTTTAACAC
chr12	54718567	54718587	GAGACACAGCGCCCCCTAAAG
chr12	54718568	54718588	GACACAGCGCCCCCTAAAGA
chr12	54718573	54718593	GAGCGCCCCCTAAAGAGGGTG
chr12	54718580	54718600	GTAAACCGCACCCTCTTTAGG
chr12	54718581	54718601	GTTAAACCGCACCCTCTTTAG
chr12	54718582	54718602	GTTTAAACCGCACCCTCTTTA
chr12	54718617	54718637	GCCGACAATATCACGTGTCCT
chr12	54718620	54718640	GCCGAGGACACGTGATATTGT
chr12	54718680	54718700	GGGGCGGGGTTGTTTCCATG
chr12	54718681	54718701	GTGGGGCGGGGTTGTTTCCAT
chr12	54718682	54718702	GTGGGGCGGGGTTGTTTCCA
chr12	54718708	54718728	GTCCCGCCCCAATGAGTCGTG
chr12	54718708	54718728	GCACGACTCATTGGGGCGGGA
chr12	54718709	54718729	GTCACGACTCATTGGGGCGGG
chr12	54718712	54718732	GACCTCACGACTCATTGGGGC
chr12	54718713	54718733	GAACCTCACGACTCATTGGGG
chr12	54718714	54718734	GCCCAATGAGTCGTGAGGTTT
chr12	54718716	54718736	GCAAAACCTCACGACTCATTG
chr12	54718717	54718737	GCCAAAACCTCACGACTCATT
chr12	54718718	54718738	GCCAAAACCTCACGACTCAT
chr12	54718762	54718782	GAATCAAACACCTGAGCCTTC
chr12	54718766	54718786	GAAACACCTGAGCCTTCTGGT
chr12	54718774	54718794	GAGTGTCCAACCAGAAGGCTC
chr12	54718780	54718800	GAAGCAAAGTGTCCAACCAGA
chr12	54718805	54718825	GAAGCAAGCTAGTACAATAAT
chr12	54718844	54718864	GTACCCAATGATCCTTATCCT
chr12	54718844	54718864	GAGGATAAGGATCATTGGGTA
chr12	54718847	54718867	GCCAATGATCCTTATCCTAGG
chr12	54718848	54718868	GCAATGATCCTTATCCTAGGC
chr12	54718849	54718869	GAATGATCCTTATCCTAGGCG
chr12	54718849	54718869	GCGCCTAGGATAAGGATCATT
chr12	54718850	54718870	GCCGCCTAGGATAAGGATCAT
chr12	54718857	54718877	GTTATCCTAGGCGGGGCCTAA
chr12	54718858	54718878	GTATCCTAGGCGGGGCCTAAT
chr12	54718858	54718878	GATTAGGCCCCGCCTAGGATA
chr12	54718864	54718884	GTTCCCATTAGGCCCCGCCT
chr12	54718867	54718887	GCGGGGCCTAATGGGAACGTA
chr12	54718875	54718895	GATTGGCCATACGTTCCCATT
chr12	54718878	54718898	GGGAACGTATGGCCAATCAG
chr12	54718881	54718901	GAACGTATGGCCAATCAGCGG
chr12	54718893	54718913	GAAAGAAACGCCGCCGCTGAT
chr12	54718918	54718938	GCTCCACGTCGGCACCAGCTG
chr12	54718919	54718939	GTCCACGTCGGCACCAGCTGC
chr12	54718920	54718940	GCCACGTCGGCACCAGCTGCG
chr12	54718923	54718943	GCCCCGCAGCTGGTGCCGACG
chr12	54718928	54718948	GCACCAGCTGCGGGGCAAGA
chr12	54718931	54718951	GCCAGCTGCGGGGCAAGATGG
chr12	54718934	54718954	GCCTCCATCTTGCCCCGCAGC
chr12	54718943	54718963	GCAAGATGGAGGCGCTGATTT
chr12	54718985	54719005	GAGAGATGCTGTGGTGTCCAC
chr12	54718986	54719006	GAGATGCTGTGGTGTCCACA
chr12	54718987	54719007	GAGATGCTGTGGTGTCCACAG
chr12	54718991	54719011	GCTGTGGTGTCCACAGGGGC
chr12	54718992	54719012	GCTGTGGTGTCCACAGGGGCC
chr12	54718999	54719019	GTCCACAGGGGCCGGGAGTC
chr12	54719000	54719020	GTCCACAGGGGCCGGGAGTCA
chr12	54719004	54719024	GACCCTGACTCCCGGCCCCTG
chr12	54719013	54719033	GTCGGGCTGAACCCTGACTCC
chr12	54719014	54719034	GAGTCAGGGTTCAGCCCGAG
chr12	54719015	54719035	GAGTCAGGGTTCAGCCCGAGT
chr12	54719021	54719041	GGTTCAGCCCGAGTGGGAGA
chr12	54719022	54719042	GTTCAGCCCGAGTGGGAGAC
chr12	54719023	54719043	GTTCAGCCCGAGTGGGAGACG
chr12	54719031	54719051	GTCTTTCCCCGTCTCCCACTC
chr12	54719032	54719052	GCTCTTTCCCCGTCTCCCACT
chr12	54719037	54719057	GAGACGGGGAAAGAGAGTTC
chr12	54719038	54719058	GAGACGGGGAAAGAGAGTTCC
chr12	54719048	54719068	GAGAGAGTTCCGGGTAATTCT
chr12	54719049	54719069	GAGAGTTCCGGGTAATTCTT
chr12	54719050	54719070	GAGAGTTCCGGGTAATTCTTG
chr12	54719059	54719079	GCTCAGTCCCCAAGAATTACC
chr12	54719074	54719094	GCTGAGCGTTCTGCTGACCTT
chr12	54719087	54719107	GTGACCTTTGGAATAAGTGTG
chr12	54719093	54719113	GAGGCCACACACTTATTCCAA
chr12	54719098	54719118	GATAAGTGTGTGGCCTAGTGT
chr12	54719112	54719132	GTAGTGTAGGAGCTAAAGCCT
chr12	54719113	54719133	GAAGGCTTTAGCTCCTACACT
chr12	54719123	54719143	GCTAAAGCCTTGGTTTAGAGT
chr12	54719132	54719152	GGGCTTCCTACTCTAAACCA
chr12	54719135	54719155	GTTTAGAGTAGGAAGCCCTGC
chr12	54719136	54719156	GTTAGAGTAGGAAGCCCTGCC
chr12	54719137	54719157	GTAGAGTAGGAAGCCCTGCCG
chr12	54719142	54719162	GTAGGAAGCCCTGCCGGGGAG
chr12	54719143	54719163	GAGGAAGCCCTGCCGGGGAGA
chr12	54719152	54719172	GTCTATGCCCTCTCCCCGGCA
chr12	54719153	54719173	GCTCTATGCCCTCTCCCCGGC
chr12	54719157	54719177	GCCGACTCTATGCCCTCTCCC
chr12	54719168	54719188	GTAGAGTCGGTGGAAAGTTGA
chr12	54719178	54719198	GGAAAGTTGAAGGCAGCACA
chr12	54719188	54719208	GAGGCAGCACATGGACTCCTT
chr12	54719205	54719225	GCTTAGGATACACAGACCTGT
chr12	54719207	54719227	GCTACAGGTCTGTGTATCCTA
chr12	54719213	54719233	GACACAGACCTGTAGGCGTAC
chr12	54719219	54719239	GACCTGTAGGCGTACTGGATT
chr12	54719223	54719243	GTCCTAATCCAGTACGCCTAC
chr12	54719229	54719249	GTACTGGATTAGGACCCTTC
chr12	54719246	54719266	GAAAATAAGGGGCAACCTGAA
chr12	54719247	54719267	GAAAAATAAGGGGCAACCTGA
chr12	54719258	54719278	GTCCACAATGCTAAAAATAAG
chr12	54719259	54719279	GATCCACAATGCTAAAAATAA
chr12	54719260	54719280	GCATCCACAATGCTAAAAATA
chr12	54719286	54719306	GGTTTGGTAAATTAAAATCA
chr12	54719307	54719327	GACAATATGGGGCGAGTTTGG
chr12	54719310	54719330	GCTTACAATATGGGGCGAGTT
chr12	54719350	54719370	GTCGTTACAGACTCCTCCTGA
chr12	54719365	54719385	GAAACTTGGGAAACCATCAGG
chr12	54719368	54719388	GTCAAACTTGGGAAACCATC
chr12	54719379	54719399	GGCAATGGAGAGTCAAACTT
chr12	54719380	54719400	GCGGCAATGGAGAGTCAAACT
chr12	54722396	54722416	GAAGCAGAGACAGAGAACTA
chr12	54724569	54724589	GAACTAGAGGAGCAAATCAGA
chr12	54724576	54724596	GGAGCAAATCAGATGGAGCA
chr12	54724612	54724632	GACCTATGTACCCACTTGTGC
chr12	54724616	54724636	GTCCAGCACAAGTGGGTACAT
chr12	54724622	54724642	GCCACTTGTGCTGGAGTAATT
chr12	54724624	54724644	GCTAATTACTCCAGCACAAGT
chr12	54724625	54724645	GCCTAATTACTCCAGCACAAG
chr12	54724628	54724648	GTGCTGGAGTAATTAGGAAG
chr12	54724646	54724666	GAGAGGAAAGGCAGAGTGCCC
chr12	54724647	54724667	GAGGAAAGGCAGAGTGCCCA
chr12	54724648	54724668	GAGGAAAGGCAGAGTGCCCAG
chr12	54724665	54724685	GCAGGGGACAGCTGATGAAGA
chr12	54724666	54724686	GATCTTCATCAGCTGTCCCCT
chr12	54724667	54724687	GCATCTTCATCAGCTGTCCCC
chr12	54724706	54724726	GACAAGCATCTTACAAGTGCA
chr12	54724708	54724728	GCACTTGTAAGATGCTTGTGC
chr12	54724713	54724733	GTAAGATGCTTGTGCTGGCA
chr12	54724714	54724734	GTAAGATGCTTGTGCTGGCAA
chr12	54724740	54724760	GAGGAGGGACAGAATGTGAGA
chr12	54724741	54724761	GCAGGAGGGACAGAATGTGAG
chr12	54724756	54724776	GTATTCTGCCCAAAAACAGGA
chr12	54724757	54724777	GCTATTCTGCCCAAAAACAGG
chr12	54724760	54724780	GAACCTATTCTGCCCAAAAAC
chr12	54724781	54724801	GCCTTACATCAGATTATTAGG
chr12	54724784	54724804	GCCCCCTAATAATCTGATGTA
chr12	54724792	54724812	GATTATTAGGGGGATCTCTCC
chr12	54724813	54724833	GAGGCTAGGGAATGTAAGGCC
chr12	54724818	54724838	GACACAGGCTAGGGAATGTA
chr12	54724826	54724846	GCTAGCCTGTGTCACCTCTTC
chr12	54724827	54724847	GAGAAGAGGTGACACAGGCTA
chr12	54724828	54724848	GCAGAAGAGGTGACACAGGCT
chr12	54724833	54724853	GAACACCAGAAGAGGTGACAC
chr12	54724842	54724862	GTGTGGTCAAACACCAGAAG
chr12	54724852	54724872	GTTGACCACACCCATCTCTTC
chr12	54724859	54724879	GACTTCCTGAAGAGATGGGTG
chr12	54724864	54724884	GAAGGACTTCCTGAAGAGAT
chr12	54724865	54724885	GGAAGGACTTCCTGAAGAGA
chr12	54724882	54724902	GACTTAGATTACACAACAGGA
chr12	54724886	54724906	GTATAACTTAGATTACACAAC
chr12	54730376	54730396	GTGTAATCCTGTGGAAGCTGC
chr12	54730385	54730405	GCGGTGACCTGCAGCTTCCAC
chr12	54730388	54730408	GAAGCTGCAGGTCACCGAGA
chr12	54730396	54730416	GAGGTCACCGAGAAGGCCCAC
chr12	54730397	54730417	GGTCACCGAGAAGGCCCACA
chr12	54730398	54730418	GTCACCGAGAAGGCCCACAG
chr12	54730399	54730419	GTCACCGAGAAGGCCCACAGG
chr12	54730405	54730425	GCTGCCCCCTGTGGGCCTTCT
chr12	54730409	54730429	GGCCCACAGGGGGCAGCACT
chr12	54730414	54730434	GTTCCTAGTGCTGCCCCCTGT
chr12	54730415	54730435	GATTCCTAGTGCTGCCCCCTG
chr12	54730444	54730464	GCCTCTAGTCCTCTATGCGCT
chr12	54730445	54730465	GCTCTAGTCCTCTATGCGCTA
chr12	54730446	54730466	GTCTAGTCCTCTATGCGCTAG
chr12	54730446	54730466	GCTAGCGCATAGAGGACTAGA
chr12	54730447	54730467	GCCTAGCGCATAGAGGACTAG
chr12	54730455	54730475	GCTCTCTCCCCTAGCGCATAG
chr12	54730459	54730479	GCGCTAGGGGAGAGAGTTCT
chr12	54730503	54730523	GAATCAGGGGCTTCTAAAGCC
chr12	54730504	54730524	GCTTTAGAAGCCCCTGATTG
chr12	54730508	54730528	GTAGAAGCCCCTGATTGAGGC
chr12	54730509	54730529	GAGAAGCCCCTGATTGAGGCC
chr12	54730517	54730537	GCCGTGCCCGGCCTCAATCAG
chr12	54730518	54730538	GACCGTGCCCGGCCTCAATCA
chr12	54730892	54730912	GAAGAATGCTGTCCTCAAGAC
chr12	54730987	54731007	GCGTGCTTGGAAATGATGTAT
chr12	54730998	54731018	GCCAAGCACGATTAGCATTTG
chr12	54731001	54731021	GCCTCAAATGCTAATCGTGCT
chr12	54731027	54731047	GTCTGTTATACACTCAGGCTG
chr12	54731108	54731128	GTTCCCTCCCACTCCCAAAAT
chr12	54731109	54731129	GCTTCCCTCCCACTCCCAAAA
chr12	54731138	54731158	GCCACACTGAAAGAATTTAAA
chr12	54731151	54731171	GAGTGTGGCCCTAAGCTGATA
chr12	54731162	54731182	GAGAAAGACCTTATCAGCTT
chr12	54731210	54731230	GTCAAGCCTAGTCCATTGTCC
chr12	54731218	54731238	GGCTTCCAGGACAATGGACT
chr12	54731224	54731244	GAAATGGGCTTCCAGGACAA
chr12	54731231	54731251	GCTACTGAGAAATGGGCTTCC
chr12	54731232	54731252	GAAGCCCATTTCTCAGTAGC
chr12	54731233	54731253	GAAGCCCATTTCTCAGTAGCT
chr12	54731239	54731259	GACTCCCAGCTACTGAGAAAT
chr12	54731240	54731260	GAACTCCCAGCTACTGAGAAA
chr12	54731300	54731320	GACATTATCAGTAATGACTTC
chr12	54731314	54731334	GACTTCTGGGGCCTTTAAAC
chr12	54731328	54731348	GCATAAAACTAGCCAGTTTAA
chr12	54731351	54731371	GTAGCCCTCCCCACTCCTGAG
chr12	54731357	54731377	GTTACCTCTCAGGAGTGGGGA
chr12	54731358	54731378	GTTTACCTCTCAGGAGTGGGG
chr12	54731364	54731384	GTCCTGAGAGGTAAAAGCCCC
chr12	54731373	54731393	GTAAAAGCCCCAGGCTGAAG
chr12	54731383	54731403	GCTGGTTCCACTTCAGCCTG
chr12	54731390	54731410	GAAGTGGAACCAGCTGCAGTC
chr12	54731393	54731413	GTGGAACCAGCTGCAGTCAGG
chr12	54731396	54731416	GAACCAGCTGCAGTCAGGAGG
chr12	54731400	54731420	GAGCTGCAGTCAGGAGGTGGC
chr12	54731401	54731421	GTGCCACCTCCTGACTGCAGC
chr12	54731420	54731440	GAGGAGAAGTAAAGAAGCTGC
chr12	54731440	54731460	GTGGCTCCAGCTGTAGCAGAA
chr12	54731448	54731468	GATTCTCCATTCTGCTACAGC
chr12	54731453	54731473	GAGCAGAATGGAGAATTGAAG
chr12	54731489	54731509	GATAAAGCTGAGAATTTAGGC
chr12	54731493	54731513	GCTAAATAAAGCTGAGAATTT
chr12	54731523	54731543	GTCATTTCAAACTTCCAAAGG
chr12	54731526	54731546	GTGGTCATTTCAAACTTCCAA
chr12	54731546	54731566	GAAGGCATTACAGAAAAGGC
chr12	54731550	54731570	GAAAGAAGGCATTACAGAAA
chr12	54731564	54731584	GAGCTCTCAAAAGGGAAAGA
chr12	54731572	54731592	GCTTACTGGAGCTCTCAAAA
chr12	54731573	54731593	GAGCTTACTGGAGCTCTCAAA
chr12	54731586	54731606	GAGATTTGACATAGAGCTTAC
chr12	54731618	54731638	GAAGACAGGCTAAGGAGGACA
chr12	54731627	54731647	GAAGAATAAAAGACAGGCTA
chr12	54731633	54731653	GTCCTGGGAAGAATAAAAGAC
chr12	54731649	54731669	GTAGAAACATTGGATCTTCCT
chr12	54731650	54731670	GATAGAAACATTGGATCTTCC
chr12	54731660	54731680	GAACCCCAAAAATAGAAACAT
chr12	54731712	54731732	GAAGAACCAAGAGCAGAACCC
chr12	54731713	54731733	GAGAACCAAGAGCAGAACCCA
chr12	54731732	54731752	GCAAAGAGAGAACATATCCCT
chr12	54731733	54731753	GCAAAGAGAGAACATATCCC
chr12	54731755	54731775	GAGTGCCTACAACAGCCACAC
chr12	54731765	54731785	GTGTAGGCACTCACACCCTGT
chr12	54731782	54731802	GAATGTCCTTTGTGGCCAACA
chr12	54731783	54731803	GCAATGTCCTTTGTGGCCAAC
chr12	54731798	54731818	GCATTGTCTGACTCTCCCAGT
chr12	54731802	54731822	GTCTGACTCTCCCAGTTGGC
chr12	54731803	54731823	GTCTGACTCTCCCAGTTGGCT
chr12	54731804	54731824	GCTGACTCTCCCAGTTGGCTG
chr12	54731805	54731825	GTGACTCTCCCAGTTGGCTGG
chr12	54731813	54731833	GCCAGTTGGCTGGGGGCCATT
chr12	54731814	54731834	GCAGTTGGCTGGGGGCCATTA
chr12	54731815	54731835	GCTAATGGCCCCCAGCCAACT
chr12	54731816	54731836	GCCTAATGGCCCCCAGCCAAC
chr12	54731831	54731851	GAAAGAAAAGCAAAGCCCTAA
chr12	54731855	54731875	GTCTAGGGATGCCAAACTCTA
chr12	54731868	54731888	GTTCTTGCAGCCATAGAGTT
chr12	54731882	54731902	GAAGAACCAGTTTCCTATGCC
chr12	54731890	54731910	GATTAACCTGGCATAGGAAAC
chr12	54731897	54731917	GCTGGGCATTAACCTGGCAT
chr12	54731903	54731923	GTTTAAGCTGGGCATTAACC
chr12	54731906	54731926	GTAATGCCCAGCTTAAACTAA
chr12	54731907	54731927	GAATGCCCAGCTTAAACTAAT
chr12	54731914	54731934	GCTGCCCATTAGTTTAAGCT
chr12	54731915	54731935	GAGCTGCCCATTAGTTTAAGC
chr12	54731935	54731955	GCTCTAAAGTTGCTGTGAATG
chr12	54731942	54731962	GTTGCTGTGAATGTGGATAG
chr12	54731964	54731984	GAACAGAGCCAAAGATTTCC
chr12	54731970	54731990	GAGCCAAAGATTTCCAGGAAA
chr12	54731976	54731996	GAGATTTCCAGGAAAAGGTTG
chr12	54731977	54731997	GATTTCCAGGAAAAGGTTGT
chr12	54742548	54742568	GAATAAAGTGTTACATAACTG
chr12	54742552	54742572	GAAGTGTTACATAACTGAGGA
chr12	54742567	54742587	GAGGATGGTACCTCTCCATT
chr12	54742580	54742600	GATAAGTACTTCCTAATGGAG
chr12	54742585	54742605	GGCAAATAAGTACTTCCTAA
chr12	54742602	54742622	GCCAGAACCTCAGTCCTCTT
chr12	54742606	54742626	GACCAAAGAGGACTGAGGTTC
chr12	54742608	54742628	GACCTCAGTCCTCTTTGGTGC
chr12	54742612	54742632	GACCAGCACCAAAGAGGACTG
chr12	54742619	54742639	GTGATATCACCAGCACCAAAG
chr12	54742622	54742642	GTGGTGCTGGTGATATCAGAA
chr12	54742623	54742643	GGTGCTGGTGATATCAGAAA
chr12	54742624	54742644	GTGCTGGTGATATCAGAAAG
chr12	54742646	54742666	GCCTCTGAGTTAACCATAGA
chr12	54742650	54742670	GCCTTCTATGGTTAACTCAG
chr12	54742653	54742673	GAGTTAACCATAGAAGGCCCC
chr12	54742662	54742682	GAGCTGACCTGGGGCCTTCTA
chr12	54742663	54742683	GAGAAGGCCCCAGGTCAGCTG
chr12	54742672	54742692	GCAGGTCAGCTGAGGAGATAA
chr12	54742672	54742692	GTTATCTCCTCAGCTGACCTG
chr12	54742673	54742693	GATTATCTCCTCAGCTGACCT
chr12	54742674	54742694	GCATTATCTCCTCAGCTGACC
chr12	54742675	54742695	GTCAGCTGAGGAGATAATGG
chr12	54742707	54742727	GAGCCCACCAACAAATTATA
chr12	54742708	54742728	GAGCCCACCAACAAATTATAC
chr12	54742714	54742734	GCACCCGTATAATTTGTTGG
chr12	54742758	54742778	GTCCCCATTCACAGAATGTCC
chr12	54742762	54742782	GCCAGGACATTCTGTGAATG
chr12	54742763	54742783	GAGCCAGGACATTCTGTGAAT
chr12	54742764	54742784	GAGCCAGGACATTCTGTGAA
chr12	54742779	54742799	GACTCTGTGGAGGTCAGAGCC
chr12	54742781	54742801	GCTCTGACCTCCACAGAGTGA
chr12	54742790	54742810	GTGTCAGCCTTCACTCTGTGG
chr12	54742793	54742813	GCACTGTCAGCCTTCACTCTG
chr12	54742795	54742815	GAGTGAAGGCTGACAGTGCT
chr12	54742801	54742821	GAGGCTGACAGTGCTTGGTAA
chr12	54742802	54742822	GGCTGACAGTGCTTGGTAAT
chr12	54742824	54742844	GAAATCTCTCTTAACTGCTG
chr12	54742853	54742873	GAGAAGATTAAACTATGCAAA
chr12	54742876	54742896	GCACACAGAGACATATGTTAG
chr12	54742885	54742905	GTCTCTGTGTGGCAAGAGAG
chr12	54742915	54742935	GACAAAGCGGGGAGTTGATGG
chr12	54742916	54742936	GACAAAGCGGGGAGTTGATG
chr12	54742917	54742937	GAGACAAAGCGGGGAGTTGAT
chr12	54742918	54742938	GAAGACAAAGCGGGGAGTTGA
chr12	54742927	54742947	GCAGCCTAAGAAGACAAAGCG
chr12	54742928	54742948	GCAGCCTAAGAAGACAAAGC
chr12	54742976	54742996	GACATGCTGTCGTTACCCATC
chr12	54742984	54743004	GTCGTTACCCATCAGGCTTTG
chr12	54742985	54743005	GCGTTACCCATCAGGCTTTGC
chr12	54742993	54743013	GTGGATCCCGCAAAGCCTGAT
chr12	54742994	54743014	GATGGATCCCGCAAAGCCTGA
chr12	54743005	54743025	GGGATCCATTAAACCACTCC
chr12	54743013	54743033	GGGAGCCAGGAGTGGTTTAA
chr12	54743033	54743053	GTCACTAGGGAAAGGATGAGG
chr12	54743034	54743054	GATCACTAGGGAAAGGATGAG
chr12	54743035	54743055	GTATCACTAGGGAAAGGATGA
chr12	54743036	54743056	GTATCACTAGGGAAAGGATG
chr12	54745730	54745750	GTAGGAGTCTCTGAGGTAGGA
chr12	54745731	54745751	GCTAGGAGTCTCTGAGGTAGG
chr12	54745734	54745754	GCTGCTAGGAGTCTCTGAGGT
chr12	54745738	54745758	GGCACTGCTAGGAGTCTCTG
chr12	54745757	54745777	GCCCCCCATCCCTAATTTACG
chr12	54745759	54745779	GCCCGTAAATTAGGGATGGGG
chr12	54745760	54745780	GCCCCGTAAATTAGGGATGGG
chr12	54745761	54745781	GCCCCGTAAATTAGGGATGG
chr12	54745762	54745782	GAGCCCCGTAAATTAGGGATG
chr12	54745763	54745783	GCAGCCCCGTAAATTAGGGAT
chr12	54745764	54745784	GACAGCCCCGTAAATTAGGGA
chr12	54745768	54745788	GCAAACAGCCCCGTAAATTA
chr12	54745769	54745789	GGCAAACAGCCCCGTAAATT
chr12	54745773	54745793	GTACGGGGCTGTTTGCCTCCT
chr12	54745790	54745810	GGGACGGAGAGATGCCAAGG
chr12	54745793	54745813	GAGGGGACGGAGAGATGCCA
chr12	54745796	54745816	GCATCTCTCCGTCCCCTCGCC
chr12	54745803	54745823	GCCGTCCCCTCGCCTGGAAAT
chr12	54745806	54745826	GCCAATTTCCAGGCGAGGGGA
chr12	54745810	54745830	GCTCGCCTGGAAATTGGCGCC
chr12	54745810	54745830	GGCGCCAATTTCCAGGCGAG
chr12	54745811	54745831	GTCGCCTGGAAATTGGCGCCA
chr12	54745811	54745831	GTGGCGCCAATTTCCAGGCGA
chr12	54745812	54745832	GCGCCTGGAAATTGGCGCCAG
chr12	54745812	54745832	GCTGGCGCCAATTTCCAGGCG
chr12	54745815	54745835	GCTGGAAATTGGCGCCAGGGG
chr12	54745816	54745836	GTGGAAATTGGCGCCAGGGGT
chr12	54745817	54745837	GCACCCCTGGCGCCAATTTCC
chr12	54745870	54745890	GGGGAAGAACTCAGTTCCCT
chr12	54745871	54745891	GGGGGAAGAACTCAGTTCCC
chr12	54745891	54745911	GCAGCTGGCTTTGGGGGTGAT
chr12	54745892	54745912	GCAGCTGGCTTTGGGGGTGA
chr12	54745898	54745918	GAGCAGGCAGCTGGCTTTGG
chr12	54745899	54745919	GGAGCAGGCAGCTGGCTTTG
chr12	54745900	54745920	GGGAGCAGGCAGCTGGCTTT
chr12	54745901	54745921	GCGGGAGCAGGCAGCTGGCTT
chr12	54745914	54745934	GCTAATGGCTGAGGCGGGAGC
chr12	54745920	54745940	GGGTTACTAATGGCTGAGGC
chr12	54745921	54745941	GTGGGTTACTAATGGCTGAGG
chr12	54745924	54745944	GCTCTGGGTTACTAATGGCTG
chr12	54745930	54745950	GCGCGTCTCTGGGTTACTAA
chr12	54745937	54745957	GCCCAGAGACGCGCACCTGCG
chr12	54745938	54745958	GCCAGAGACGCGCACCTGCGT
chr12	54745939	54745959	GCAGAGACGCGCACCTGCGTG
chr12	54745940	54745960	GAGAGACGCGCACCTGCGTGG
chr12	54745940	54745960	GCCACGCAGGTGCGCGTCTCT
chr12	54745941	54745961	GCCCACGCAGGTGCGCGTCTC
chr12	54745954	54745974	GCTGGAGAAGAGCCCCCACGC
chr12	54745973	54745993	GTGCAGGAAGTGAGCAAGGGC
chr12	54745994	54746014	GCTCCCACTCCTGCTCTGAAA
chr12	54745996	54746016	GCGTTTCAGAGCAGGAGTGGG
chr12	54745999	54746019	GCGCCGTTTCAGAGCAGGAGT
chr12	54746004	54746024	GTGCTCTGAAACGGCGCTGAG
chr12	54746005	54746025	GCTCTGAAACGGCGCTGAGC
chr12	54746005	54746025	GCTCAGCGCCGTTTCAGAGC
chr12	54746016	54746036	GCGCTGAGCGGGTTATTTAT
chr12	54746037	54746057	GGAGCCAGCGCTGCTCCAGA
chr12	54746042	54746062	GCAGCGCTGCTCCAGAAGGTC
chr12	54746044	54746064	GCTGACCTTCTGGAGCAGCGC
chr12	54746046	54746066	GCTGCTCCAGAAGGTCAGGA
chr12	54746049	54746069	GCTCCAGAAGGTCAGGACGG
chr12	54746055	54746075	GACACCACCGTCCTGACCTTC
chr12	54746084	54746104	GACGGGGAAATGGCGAGAAG
chr12	54746094	54746114	GCTCTGGAGGGACGGGGAAA
chr12	54746100	54746120	GAGCAGGCTCTGGAGGGACG
chr12	54746101	54746121	GGAGCAGGCTCTGGAGGGAC
chr12	54746128	54746148	GTGCGAATAAAGGTGGAGGAG
chr12	54746129	54746149	GTGCGAATAAAGGTGGAGGA
chr12	54746130	54746150	GTGTGCGAATAAAGGTGGAGG
chr12	54746133	54746153	GATTTGTGCGAATAAAGGTGG
chr12	54746136	54746156	GTTCATTTGTGCGAATAAAGG
chr12	54746138	54746158	GTTTATTCGCACAAATGAATG
chr12	54746139	54746159	GACATTCATTTGTGCGAATAA
chr12	54746142	54746162	GTTCGCACAAATGAATGTGGC
chr12	54746143	54746163	GTCGCACAAATGAATGTGGCT
chr12	54746147	54746167	GACAAATGAATGTGGCTGGGC
chr12	54746159	54746179	GGCTGGGCTGGCGCAGCGCC
chr12	54746175	54746195	GCGCCTGGCCCTGCATCTTAA
chr12	54746176	54746196	GCCTGGCCCTGCATCTTAAT
chr12	54746177	54746197	GCCTGGCCCTGCATCTTAATG
chr12	54746180	54746200	GGCCCTGCATCTTAATGGGG
chr12	54746180	54746200	GCCCCATTAAGATGCAGGGCC
chr12	54746185	54746205	GCACCGCCCCATTAAGATGCA
chr12	54746186	54746206	GTCACCGCCCCATTAAGATGC
chr12	54746196	54746216	GGGGCGGTGAGCTCACAAGA
chr12	54746206	54746226	GCTCACAAGATGGATTTAGC
chr12	54746207	54746227	GCTCACAAGATGGATTTAGCT
chr12	54746208	54746228	GTCACAAGATGGATTTAGCTG
chr12	54746209	54746229	GCACAAGATGGATTTAGCTGG
chr12	54746242	54746262	GCCGCGGCGACAGAATGCTT
chr12	54746246	54746266	GACCAAAGCATTCTGTCGCCG
chr12	54746277	54746297	GTAAAAATCCTGCAGAGGAAG
chr12	54746278	54746298	GTTAAAAATCCTGCAGAGGAA
chr12	54746279	54746299	GCTTAAAAATCCTGCAGAGGA
chr12	54746283	54746303	GCCTCCTTAAAAATCCTGCAG
chr12	54746321	54746341	GCTTCTCCACTGCAGTTTGAA
chr12	54746321	54746341	GTTCAAACTGCAGTGGAGAAG
chr12	54746329	54746349	GGAGACCCTTCAAACTGCAG
chr12	54746350	54746370	GATGAGCGGCAGAGGTGACTG
chr12	54746354	54746374	GCACCTCTGCCGCTCATAAAA
chr12	54746369	54746389	GTAAAATGGACCTGCAATTCC
chr12	54746380	54746400	GTGCAATTCCAGGATTAAGCA
chr12	54746381	54746401	GCAATTCCAGGATTAAGCAA
chr12	54746405	54746425	GACCAAATTAGTATCTCAGA
chr12	54746406	54746426	GACCAAATTAGTATCTCAGAT
chr12	54746410	54746430	GTCCCATCTGAGATACTAATT
chr12	54746411	54746431	GATTAGTATCTCAGATGGGAA
chr12	54746415	54746435	GTATCTCAGATGGGAAAGGA
chr12	54746416	54746436	GTATCTCAGATGGGAAAGGAT
chr12	54746417	54746437	GATCTCAGATGGGAAAGGATG
chr12	54746418	54746438	GTCTCAGATGGGAAAGGATGG
chr12	54746439	54746459	GGAAGGAAGGTAGCAGGAAT
chr12	54747280	54747300	GCAGTAAATCACCCTGTTGGG
chr12	54747281	54747301	GCAGTAAATCACCCTGTTGG
chr12	54747282	54747302	GAGCAGTAAATCACCCTGTTG
chr12	54747283	54747303	GCAGCAGTAAATCACCCTGTT
chr12	54747284	54747304	GCAGCAGTAAATCACCCTGT
chr12	54747309	54747329	GGAGGGCACTTGAGGAACAG
chr12	54747355	54747375	GAAGAGGGGGCATGGGCATCA
chr12	54747356	54747376	GAAAGAGGGGGCATGGGCATC
chr12	54747369	54747389	GAACATTGTGGGAAAAGAGG
chr12	54747370	54747390	GAGAACATTGTGGGAAAAGAG
chr12	54747371	54747391	GCAGAACATTGTGGGAAAAGA
chr12	54747372	54747392	GCAGAACATTGTGGGAAAAG
chr12	54747380	54747400	GAGGTAGCTGCAGAACATTGT
chr12	54747381	54747401	GAAGGTAGCTGCAGAACATTG
chr12	54747400	54747420	GGGAGGAGGCTGTACCAAGA
chr12	54747417	54747437	GCACTCTGGAGTAGGAGTGGG
chr12	54747419	54747439	GCACTCCTACTCCAGAGTGCT
chr12	54747420	54747440	GTAGCACTCTGGAGTAGGAGT
chr12	54747421	54747441	GCTAGCACTCTGGAGTAGGAG
chr12	54747426	54747446	GATAGCCTAGCACTCTGGAGT
chr12	54747432	54747452	GTTTACATAGCCTAGCACTC
chr12	54747441	54747461	GCTATGTAAACTCCAGCTCC
chr12	54747456	54747476	GTCACTCTCTAGTCCAGGAGC
chr12	54747461	54747481	GTGGACTAGAGAGTGAATGCA
chr12	54747462	54747482	GGACTAGAGAGTGAATGCAT
chr12	54747462	54747482	GATGCATTCACTCTCTAGTCC
chr12	54747463	54747483	GACTAGAGAGTGAATGCATG
chr12	54747469	54747489	GAGAGTGAATGCATGGGGCAA
chr12	54747502	54747522	GTCTCCCATGGGTGAAACAGA
chr12	54747515	54747535	GTGGGAGAGTACATCAGCAAC
chr12	54747515	54747535	GTTGCTGATGTACTCTCCCA
chr12	54747516	54747536	GGGAGAGTACATCAGCAACA
chr12	54747522	54747542	GTACATCAGCAACAGGGCTG
chr12	54747527	54747547	GTCAGCAACAGGGCTGAGGAC
chr12	54747528	54747548	GCAGCAACAGGGCTGAGGACA
chr12	54747557	54747577	GAGAGCTGATGTCATTCTCAC
chr12	54747558	54747578	GAGCTGATGTCATTCTCACT
chr12	54747558	54747578	GAGTGAGAATGACATCAGCTC
chr12	54747559	54747579	GAGCTGATGTCATTCTCACTG
chr12	54747560	54747580	GCTGATGTCATTCTCACTGG
chr12	54747563	54747583	GATGTCATTCTCACTGGGGG
chr12	54747571	54747591	GTCTCACTGGGGGAGGAAGAG
chr12	54747596	54747616	GACAGAGTGGAGGAGGTGAAT
chr12	54747625	54747645	GACCAACACTCCAAGACTGTC
chr12	54747629	54747649	GTCCAGACAGTCTTGGAGTGT
chr12	54747630	54747650	GCACTCCAAGACTGTCTGGAG
chr12	54747637	54747657	GTTCTCCTCTCCAGACAGTCT
chr12	54747639	54747659	GACTGTCTGGAGAGGAGAAAA
chr12	54747658	54747678	GAAGGTCTCTGAGAACTTCCT
chr12	54747662	54747682	GTCTCTGAGAACTTCCTAGGT
chr12	54747678	54747698	GGACTCTCTGTCACCTACCT
chr12	54747685	54747705	GTGACAGAGAGTCCAGAATTG
chr12	54747693	54747713	GAGTCCAGAATTGTGGATGCC
chr12	54747696	54747716	GCCAGAATTGTGGATGCCTGG
chr12	54747699	54747719	GCCACCAGGCATCCACAATTC
chr12	54747713	54747733	GTGGTGGACATCACATCTTTC
chr12	54747714	54747734	GAGAAAGATGTGATGTCCACC
chr12	54747744	54747764	GGTTCAAAGACAAGGTCTGG
chr12	54747747	54747767	GACAGGTTCAAAGACAAGGTC
chr12	54747752	54747772	GAGATACAGGTTCAAAGACA
chr12	54747765	54747785	GCTTAAGTCATATTGAGATAC
chr12	54751845	54751865	GAAAATGGCCATGTTAAAAAT
chr12	54751870	54751890	GCCCCCAGCTGCACCCCCCAG
chr12	54751874	54751894	GTCCACTGGGGGGTGCAGCTG
chr12	54751875	54751895	GTCCACTGGGGGGTGCAGCT
chr12	54751876	54751896	GGTCCACTGGGGGGTGCAGC
chr12	54751885	54751905	GATAAATAAGGGTCCACTGGG
chr12	54751886	54751906	GATAAATAAGGGTCCACTGG
chr12	54751887	54751907	GTGATAAATAAGGGTCCACTG
chr12	54751888	54751908	GTGATAAATAAGGGTCCACT
chr12	54751889	54751909	GGTGATAAATAAGGGTCCAC
chr12	54751897	54751917	GATTTAGAAGGTGATAAATAA
chr12	54751898	54751918	GATTTAGAAGGTGATAAATA
chr12	54751910	54751930	GCTTTGAGAGTGAGATTTAGA
chr12	54751944	54751964	GCTAATTCCTGAAGGCCACCC
chr12	54751946	54751966	GCAGGGTGGCCTTCAGGAATT
chr12	54751953	54751973	GATGAGTCCAGGGTGGCCTTC
chr12	54751961	54751981	GTTAAATTTATGAGTCCAGGG
chr12	54751962	54751982	GCCTGGACTCATAAATTTAAC
chr12	54751963	54751983	GCTGGACTCATAAATTTAACT
chr12	54751964	54751984	GTGGACTCATAAATTTAACTG
chr12	54751964	54751984	GCAGTTAAATTTATGAGTCCA
chr12	54751965	54751985	GCCAGTTAAATTTATGAGTCC
chr12	54751967	54751987	GACTCATAAATTTAACTGGGG
chr12	54751971	54751991	GATAAATTTAACTGGGGAGGT
chr12	54751976	54751996	GTTTAACTGGGGAGGTGGGCA
chr12	54751977	54751997	GTTAACTGGGGAGGTGGGCAA
chr12	54752022	54752042	GGGAGCTTACTGCAGCCTTG
chr12	54752040	54752060	GTGAGGAAGCAGAATATCTCC
chr12	54752040	54752060	GGAGATATTCTGCTTCCTCA
chr12	54752041	54752061	GAGGAAGCAGAATATCTCCT
chr12	54752042	54752062	GAGGAAGCAGAATATCTCCTG
chr12	54752043	54752063	GGAAGCAGAATATCTCCTGG
chr12	54752046	54752066	GAGCAGAATATCTCCTGGGGG
chr12	54752061	54752081	GACGAGTCAGGCGCCTCCCCC
chr12	54752074	54752094	GTGCAAGGGGACAGACGAGTC
chr12	54752082	54752102	GTGTCCCCTTGCAGACGCCAA
chr12	54752083	54752103	GTCCCCTTGCAGACGCCAAT
chr12	54752088	54752108	GACCCATTGGCGTCTGCAAG
chr12	54752089	54752109	GAGACCCATTGGCGTCTGCAA
chr12	54752090	54752110	GAAGACCCATTGGCGTCTGCA
chr12	54752093	54752113	GAGACGCCAATGGGTCTTCAT
chr12	54752094	54752114	GACGCCAATGGGTCTTCATA
chr12	54752095	54752115	GACGCCAATGGGTCTTCATAG
chr12	54752098	54752118	GCCAATGGGTCTTCATAGGGG
chr12	54752101	54752121	GATGGGTCTTCATAGGGGAGG
chr12	54752101	54752121	GCCTCCCCTATGAAGACCCAT
chr12	54752104	54752124	GGTCTTCATAGGGGAGGAGG
chr12	54752132	54752152	GCAACGGAAATATTGACAGAA
chr12	54752149	54752169	GAGAGAAGACTACTCCCCAA
chr12	54752150	54752170	GTGGGGAGTAGTCTTCTCTCA
chr12	54752208	54752228	GCCAAAAACCTACCTTCCTCC
chr12	54752226	54752246	GAACTAATGGGAAAGACCAGG
chr12	54752229	54752249	GAGAACTAATGGGAAAGACC
chr12	54752239	54752259	GAGAGCGACAGAGAACTAAT
chr12	54752240	54752260	GGAGAGCGACAGAGAACTAA
chr12	54752285	54752305	GAGCAGGAAAGGACAACTGGA
chr12	54752323	54752343	GCAGAGAAAGGCGCAATAGGG
chr12	54752326	54752346	GAGACAGAGAAAGGCGCAATA
chr12	54752327	54752347	GAAGACAGAGAAAGGCGCAAT
chr12	54752368	54752388	GTTCACACAATGGCTCTGAAA
chr12	54752369	54752389	GTTCAGAGCCATTGTGTGAAA
chr12	54752401	54752421	GTATCCAGACTGAATAAGAGA
chr12	54752440	54752460	GGAAATCGGGCATCGAGAGA
chr12	54752441	54752461	GGGAAATCGGGCATCGAGAG
chr12	54752453	54752473	GCGGGCTGAAGCAGGGAAATC
chr12	54752454	54752474	GACGGGCTGAAGCAGGGAAAT
chr12	54752455	54752475	GTTTCCCTGCTTCAGCCCGTG
chr12	54752461	54752481	GGGCCACACGGGCTGAAGCA
chr12	54752462	54752482	GGGGCCACACGGGCTGAAGC
chr12	54752472	54752492	GACACATTTGAGGGGCCACAC
chr12	54752473	54752493	GACACATTTGAGGGGCCACA
chr12	54752481	54752501	GAGAGAAAGGACACATTTGAG
chr12	54752482	54752502	GAAGAGAAAGGACACATTTGA
chr12	54752483	54752503	GAAGAGAAAGGACACATTTG
chr12	54752512	54752532	GCCAAGATCCGAGAAGAAAGA
chr12	54752543	54752563	GAAGGAGCTAAATGGGGGGTT
chr12	54752544	54752564	GTAAGGAGCTAAATGGGGGGT
chr12	54752548	54752568	GGGTTAAGGAGCTAAATGGG
chr12	54752549	54752569	GAGGGTTAAGGAGCTAAATGG
chr12	54752550	54752570	GAGGGTTAAGGAGCTAAATG
chr12	54752551	54752571	GAGAGGGTTAAGGAGCTAAAT
chr12	54752552	54752572	GAGAGGGTTAAGGAGCTAAA
chr12	54752625	54752645	GGGGAAACTGAGAGGGCAAA
chr12	54752632	54752652	GAACGAAGGGGAAACTGAGA
chr12	54752633	54752653	GGAACGAAGGGGAAACTGAG
chr12	54752644	54752664	GTTCCGAGCTGAGGAACGAAG
chr12	54752645	54752665	GATTCCGAGCTGAGGAACGAA
chr12	54752646	54752666	GATTCCGAGCTGAGGAACGA
chr12	54752654	54752674	GGAGAGAGGATTCCGAGCTG
chr12	54752675	54752695	GAGAGCAGAGGAGACTGAACA
chr12	54752676	54752696	GAGAGCAGAGGAGACTGAAC
chr12	54752715	54752735	GACCCCTCAAACTCGACTCCT
chr12	54752719	54752739	GCCGAGGAGTCGAGTTTGAG
chr12	54752720	54752740	GGCCGAGGAGTCGAGTTTGA
chr12	54752721	54752741	GGGCCGAGGAGTCGAGTTTG
chr12	54752735	54752755	GCTGAGGGTACACATGGGCCG
chr12	54752741	54752761	GTGGGGTCTGAGGGTACACAT
chr12	54752742	54752762	GATGGGGTCTGAGGGTACACA
chr12	54752751	54752771	GAAGGGATGATGGGGTCTGA
chr12	54752759	54752779	GCGGGAACTGAAGGGATGATG
chr12	54752760	54752780	GACGGGAACTGAAGGGATGAT
chr12	54752761	54752781	GAACGGGAACTGAAGGGATGA
chr12	54752768	54752788	GTGGTGGTAACGGGAACTGAA
chr12	54752769	54752789	GTGGTGGTAACGGGAACTGA
chr12	54752778	54752798	GAACTGGGGTGTGGTGGTAAC
chr12	54752779	54752799	GAAACTGGGGTGTGGTGGTAA
chr12	54752789	54752809	GACCCCAGTTTCCCCTCCCAG
chr12	54752793	54752813	GTCCACTGGGAGGGGAAACTG
chr12	54752794	54752814	GTCCACTGGGAGGGGAAACT
chr12	54752795	54752815	GCGTCCACTGGGAGGGGAAAC
chr12	54752802	54752822	GCTCCCAGTGGACGAAAGAGA
chr12	54752802	54752822	GTCTCTTTCGTCCACTGGGAG
chr12	54752803	54752823	GTCCCAGTGGACGAAAGAGAA
chr12	54752806	54752826	GCAGTGGACGAAAGAGAAGGG
chr12	54752831	54752851	GGGGCCTGAGGAACAGGTAG
chr12	54752832	54752852	GGGCCTGAGGAACAGGTAGA
chr12	54752838	54752858	GCTCCCTCTACCTGTTCCTC
chr12	54752849	54752869	GAGAGGGAGCGCCATTCCTTG
chr12	54752850	54752870	GAGGGAGCGCCATTCCTTGA
chr12	54752851	54752871	GAGGGAGCGCCATTCCTTGAG
chr12	54752854	54752874	GAGCGCCATTCCTTGAGGGG
chr12	54752855	54752875	GAGCGCCATTCCTTGAGGGGA
chr12	54752862	54752882	GTTCCTTGAGGGGAGGGAAAG
chr12	54752862	54752882	GCTTTCCCTCCCCTCAAGGAA
chr12	54752876	54752896	GGAAAGAGGGGAAAAAAGCG
chr12	54752877	54752897	GAAAGAGGGGAAAAAAGCGG
chr12	54752951	54752971	GGTGCAGCTGCTAGGGAGTG
chr12	54752961	54752981	GCAGCTGCACCCCCCTCCCCG
chr12	54752973	54752993	GCTCAGCAGCCGCGGGGAGG
chr12	54752974	54752994	GGCTCAGCAGCCGCGGGGAG
chr12	54752975	54752995	GTGGCTCAGCAGCCGCGGGGA
chr12	54752976	54752996	GATGGCTCAGCAGCCGCGGGG
chr12	54752979	54752999	GTTTATGGCTCAGCAGCCGCG
chr12	54752980	54753000	GATTTATGGCTCAGCAGCCGC
chr12	54752981	54753001	GCGGCTGCTGAGCCATAAATC
chr12	54752981	54753001	GATTTATGGCTCAGCAGCCG
chr12	54752982	54753002	GGCTGCTGAGCCATAAATCA
chr12	54752988	54753008	GTGAGCCATAAATCAGGGCCA
chr12	54752991	54753011	GCCATAAATCAGGGCCAAGG
chr12	54752995	54753015	GACCACCTTGGCCCTGATTTA
chr12	54752996	54753016	GAAATCAGGGCCAAGGTGGTT
chr12	54753003	54753023	GGCCAAGGTGGTTTGGCCAA
chr12	54753008	54753028	GTACCATTGGCCAAACCACCT
chr12	54753022	54753042	GTTTACGAGTCACTCTACCAT
chr12	54753023	54753043	GTGGTAGAGTGACTCGTAAAT
chr12	54753048	54753068	GTGTCAAGCTCAGCCAATGAG
chr12	54753049	54753069	GTCTCATTGGCTGAGCTTGAC
chr12	54753051	54753071	GCAAGCTCAGCCAATGAGAGG
chr12	54753063	54753083	GATTTAACGCCGCCTCTCAT
chr12	54753079	54753099	GAATCAAGTTCTGTCAGCGCT
chr12	54753090	54753110	GTCAGCGCTTGGCCAATGAA
chr12	54753096	54753116	GCTTGGCCAATGAAAGGCCC
chr12	54753097	54753117	GCTTGGCCAATGAAAGGCCCT
chr12	54753105	54753125	GTCAGCCCAGGGCCTTTCAT
chr12	54753116	54753136	GCAGATTTATGGTCAGCCCA
chr12	54753117	54753137	GGCAGATTTATGGTCAGCCC
chr12	54753127	54753147	GTCTCTTACAGGCAGATTTA
chr12	54753166	54753186	GCGAACGAGCAAGAACAGCC
chr12	54753167	54753187	GCGAACGAGCAAGAACAGCCC
chr12	54753170	54753190	GACGAGCAAGAACAGCCCGGG
chr12	54753171	54753191	GCGAGCAAGAACAGCCCGGGC
chr12	54753178	54753198	GAACAGCCCGGGCGGGCGAC
chr12	54753179	54753199	GAACAGCCCGGGCGGGCGACT
chr12	54753180	54753200	GACAGCCCGGGCGGGCGACTG
chr12	54753187	54753207	GCCCTCCCCAGTCGCCCGCCC
chr12	54753188	54753208	GCCCCTCCCCAGTCGCCCGCC
chr12	54753228	54753248	GGGATTGGAGAGACGAGCTT
chr12	54753259	54753279	GAAAGGCGATAACAGAGGTAC
chr12	54753279	54753299	GAGGAGATGAAGACAGCCTAC
chr12	54753287	54753307	GAAGACAGCCTACAGGAGAGA
chr12	54753295	54753315	GCTACAGGAGAGACGGACAGA
chr12	54753340	54753360	GAGAGATAGCGTCAGAAAGTC
chr12	54753341	54753361	GAGATAGCGTCAGAAAGTCA
chr12	54753352	54753372	GAGAAAGTCAGGGATAGAGCT
chr12	54753358	54753378	GTCAGGGATAGAGCTCGGACT
chr12	54753359	54753379	GCAGGGATAGAGCTCGGACTC
chr12	54753426	54753446	GACTCACACTCGTGAGCATAA
chr12	54753427	54753447	GCTCACACTCGTGAGCATAAA
chr12	54753472	54753492	GCGTTGCTCATGCGTGTCTC
chr12	54753478	54753498	GCGCATGAGCAACGCACCACG
chr12	54753479	54753499	GCATGAGCAACGCACCACGA
chr12	54753492	54753512	GACCACGAGGGACCCAGTGCA
chr12	54753496	54753516	GCCATGCACTGGGTCCCTCG
chr12	54753506	54753526	GGCGAGTGAGGCCATGCACT
chr12	54753507	54753527	GTGGCGAGTGAGGCCATGCAC
chr12	54753518	54753538	GCGGTTGTGCTTGGCGAGTG
chr12	54753528	54753548	GCACAACCGCAAGAGAGAGA
chr12	54753544	54753564	GAGAAGGCCTCAAGAAAGCC
chr12	54753554	54753574	GAGAAAAGCCAGGCTTTCTTG
chr12	54753588	54753608	GTTCAATAAGGGCTGAATGAG
chr12	54753589	54753609	GTTTCAATAAGGGCTGAATGA
chr12	54753590	54753610	GATTTCAATAAGGGCTGAATG
chr12	54753593	54753613	GTCAGCCCTTATTGAAATTAG
chr12	54753597	54753617	GCCCTTATTGAAATTAGGGGC
chr12	54753598	54753618	GCCTTATTGAAATTAGGGGCT
chr12	54753599	54753619	GCTTATTGAAATTAGGGGCTG
chr12	54753600	54753620	GCCAGCCCCTAATTTCAATAA
chr12	54753601	54753621	GCCCAGCCCCTAATTTCAATA
chr12	54753602	54753622	GATTGAAATTAGGGGCTGGGG
chr12	54753637	54753657	GAAAAAAGCAGCCACCCGCCA
chr12	54753669	54753689	GCCTCTATGGTCTTAGACCCC
chr12	54753672	54753692	GCCTGGGGTCTAAGACCATAG
chr12	54753688	54753708	GAGACACAGAAGGAAATCCTG
chr12	54753689	54753709	GAGACACAGAAGGAAATCCT
chr12	54753690	54753710	GGAGACACAGAAGGAAATCC
chr12	54753699	54753719	GAAAAACTCAGGAGACACAGA
chr12	54753725	54753745	GTCCCCCCAGCGACTGATAAT
chr12	54753726	54753746	GCCCCCCAGCGACTGATAATT
chr12	54753729	54753749	GCCCAATTATCAGTCGCTGGG
chr12	54753730	54753750	GTCCCAATTATCAGTCGCTGG
chr12	54753731	54753751	GTTCCCAATTATCAGTCGCTG
chr12	54753732	54753752	GCTTCCCAATTATCAGTCGCT
chr12	54753733	54753753	GACTTCCCAATTATCAGTCGC
chr12	54754342	54754362	GCTCCTGTGACTTTCGTGGA
chr12	54754345	54754365	GCCTGTGACTTTCGTGGAAGG
chr12	54754348	54754368	GCCTCCTTCCACGAAAGTCAC
chr12	54754374	54754394	GAAAAGTGCATGTTCCATATT
chr12	54754375	54754395	GTAATATGGAACATGCACTTT
chr12	54754381	54754401	GCATGTTCCATATTAGGAGTC
chr12	54754389	54754409	GATATTAGGAGTCAGGATTCC
chr12	54754390	54754410	GAGGAATCCTGACTCCTAATA
chr12	54754410	54754430	GCAACACACTTCTAGGGTCC
chr12	54754415	54754435	GCTAGAAGTGTGTTGCATGTG
chr12	54754416	54754436	GTAGAAGTGTGTTGCATGTGA
chr12	54754416	54754436	GTCACATGCAACACACTTCTA
chr12	54754417	54754437	GCTCACATGCAACACACTTCT
chr12	54754442	54754462	GCAATCTGTCCACCCCAACTG
chr12	54754453	54754473	GAGAAAGAACCACAGTTGGGG
chr12	54754456	54754476	GGCAGAAAGAACCACAGTTG
chr12	54754457	54754477	GGGCAGAAAGAACCACAGTT
chr12	54754458	54754478	GAGGGCAGAAAGAACCACAGT
chr12	54754477	54754497	GTAAAATCTGAAGATATTAA
chr12	54754478	54754498	GAGTAAAATCTGAAGATATTA
chr12	54754500	54754520	GTTCTCTCAAACCATGGACT
chr12	54754501	54754521	GTTCTCTCAAACCATGGACTT
chr12	54754502	54754522	GTCTCTCAAACCATGGACTTG
chr12	54754503	54754523	GCTCTCAAACCATGGACTTGG
chr12	54754506	54754526	GTCAAACCATGGACTTGGGGG
chr12	54754507	54754527	GCAAACCATGGACTTGGGGGA
chr12	54754537	54754557	GAACATGCAGCCAGAGCATTA
chr12	54754549	54754569	GTCATGCTGACCTTAATGCTC
chr12	54754585	54754605	GTGGGCACTGGGGTGGCACT
chr12	54754595	54754615	GAAGTAGCGGTGTGGGCACTG
chr12	54754596	54754616	GAAGTAGCGGTGTGGGCACT
chr12	54754597	54754617	GGAAGTAGCGGTGTGGGCAC
chr12	54754618	54754638	GTCTACTTGAGGTGGGGCTGG
chr12	54754619	54754639	GCAGCCCCACCTCAAGTAGAC
chr12	54754619	54754639	GTCTACTTGAGGTGGGGCTG
chr12	54754620	54754640	GTGTCTACTTGAGGTGGGGCT
chr12	54754621	54754641	GCTGTCTACTTGAGGTGGGGC
chr12	54754681	54754701	GCTTCCTAAGCTTTGGGGGAA
chr12	54754682	54754702	GTTCCTAAGCTTTGGGGGAAA
chr12	54754685	54754705	GCTAAGCTTTGGGGGAAAGGG
chr12	54754687	54754707	GCTCCCTTTCCCCCAAAGCTT
chr12	54754699	54754719	GAAAGGGAGGGTGAAGATCCC
chr12	54754700	54754720	GAAGGGAGGGTGAAGATCCCT
chr12	54754714	54754734	GATCCCTGGGTCTCTACTCCC
chr12	54754719	54754739	GTGGGTCTCTACTCCCTGGTC
chr12	54754719	54754739	GACCAGGGAGTAGAGACCCA
chr12	54754720	54754740	GGGTCTCTACTCCCTGGTCA
chr12	54754720	54754740	GTGACCAGGGAGTAGAGACCC
chr12	54754721	54754741	GGTCTCTACTCCCTGGTCAG
chr12	54754728	54754748	GACTCCCTGGTCAGGGGTCTC
chr12	54754734	54754754	GAATCCAGAGACCCCTGACCA
chr12	54754735	54754755	GAATCCAGAGACCCCTGACC
chr12	54754757	54754777	GTGAGGACACAAGGCAGGACT
chr12	54754758	54754778	GTTGAGGACACAAGGCAGGAC
chr12	54754759	54754779	GTCCTGCCTTGTGTCCTCAAC
chr12	54754760	54754780	GCCTGCCTTGTGTCCTCAACT
chr12	54754763	54754783	GCCCAGTTGAGGACACAAGGC
chr12	54754767	54754787	GCTTCCCAGTTGAGGACACA
chr12	54754772	54754792	GCCTCAACTGGGAAGCCAGAA
chr12	54754798	54754818	GCGCAGAGAACCAGCGTCACC
chr12	54754801	54754821	GAGAGAACCAGCGTCACCTGG
chr12	54754808	54754828	GCAGCGTCACCTGGTGGCCAC
chr12	54754810	54754830	GCTGTGGCCACCAGGTGACGC
chr12	54754819	54754839	GTTAAAGCACCTGTGGCCACC
chr12	54754827	54754847	GACACATCCTTAAAGCACCTG
chr12	54754847	54754867	GTAAGCACGCACATTGTGAC
chr12	54754853	54754873	GACGCACATTGTGACAGGATT
chr12	54754862	54754882	GTGACAGGATTTGGTCATTC
chr12	54754865	54754885	GACAGGATTTGGTCATTCTGG
chr12	54754866	54754886	GCAGGATTTGGTCATTCTGGA
chr12	54754870	54754890	GATTTGGTCATTCTGGAGGGA
chr12	54754875	54754895	GTCATTCTGGAGGGAAGGAA
chr12	54754880	54754900	GTCTGGAGGGAAGGAATGGTA
chr12	54754893	54754913	GAATGGTATGGTTTCCTAGCC
chr12	54754914	54754934	GTTAAAAGGGCTCAGGGGCC
chr12	54754919	54754939	GCTCTAGTTAAAAGGGCTCAG
chr12	54754920	54754940	GACTCTAGTTAAAAGGGCTCA
chr12	54754921	54754941	GACTCTAGTTAAAAGGGCTC
chr12	54754927	54754947	GAACAAAGACTCTAGTTAAAA
chr12	54754928	54754948	GAAACAAAGACTCTAGTTAAA
chr12	54758047	54758067	GAGAGGGAACTGAATACAGAG
chr12	54758064	54758084	GTGTAGTGGAAAGGAGCAGA
chr12	54758065	54758085	GTGTGTAGTGGAAAGGAGCAG
chr12	54758072	54758092	GTTTCCACTACACACACATAT
chr12	54758078	54758098	GAAGCCTATATGTGTGTGTAG
chr12	54758111	54758131	GTTGTTACCACCTGGGAGATG
chr12	54758120	54758140	GTGGTCTCCTCATCTCCCAGG
chr12	54758123	54758143	GGGAGATGAGGAGACCAAGA
chr12	54758178	54758198	GAATTGAAGGCTGAGAAACTC
chr12	54758192	54758212	GTCCATTATAGAAAGAATTGA
chr12	54758225	54758245	GACCCAAAGAGCAGTCCTTTC
chr12	54758228	54758248	GCAAAGAGCAGTCCTTTCTGG
chr12	54758229	54758249	GACCAGAAAGGACTGCTCTTT
chr12	54758230	54758250	GCACCAGAAAGGACTGCTCTT
chr12	54758242	54758262	GAGCCTAACTGTCCACCAGAA
chr12	54758248	54758268	GTGGACAGTTAGGCTTCAAGC
chr12	54758280	54758300	GATAATAGGATACATAAGAGC
chr12	54758328	54758348	GTGGCTGGGATTGGGTAATG
chr12	54758329	54758349	GAGTGGCTGGGATTGGGTAAT
chr12	54758330	54758350	GAAGTGGCTGGGATTGGGTAA
chr12	54758336	54758356	GTGAAGGAAGTGGCTGGGATT
chr12	54758337	54758357	GTGAAGGAAGTGGCTGGGAT
chr12	54758343	54758363	GCCACTTCCTTCACCACCTC
chr12	54758359	54758379	GAAAATGAGTAGGACCGGAGG
chr12	54758362	54758382	GAGCAAAATGAGTAGGACCGG
chr12	54758365	54758385	GCGAAGCAAAATGAGTAGGAC
chr12	54758370	54758390	GCTAGCCGAAGCAAAATGAGT
chr12	54758378	54758398	GTGCTTCGGCTAGTGAAATCT
chr12	54758418	54758438	GCCCCGCTACTTACCTCAGAG
chr12	54758420	54758440	GCACTCTGAGGTAAGTAGCGG
chr12	54758421	54758441	GCCACTCTGAGGTAAGTAGCG
chr12	54758422	54758442	GACCACTCTGAGGTAAGTAGC
chr12	54758423	54758443	GAACCACTCTGAGGTAAGTAG
chr12	54758433	54758453	GGAAGAGTGAAACCACTCTG
chr12	54758461	54758481	GACAGAGTTTGGGTTTCAGGA
chr12	54758465	54758485	GAAAACAGAGTTTGGGTTTC
chr12	54758472	54758492	GAGGGGAAGAAAACAGAGTTT
chr12	54758490	54758510	GAGTTCTGCCATGCAAAGAG
chr12	54758491	54758511	GTGAGTTCTGCCATGCAAAGA
chr12	54758492	54758512	GATGAGTTCTGCCATGCAAAG
chr12	54758518	54758538	GATCATTGCCAAGAATTGCT
chr12	54758519	54758539	GATCATTGCCAAGAATTGCTA
chr12	54758524	54758544	GTGCCAAGAATTGCTAGGGCA
chr12	54758529	54758549	GCTCCGTGCCCTAGCAATTCT
chr12	54758547	54758567	GAGTCAGAGCATCAGAACATT
chr12	54758548	54758568	GTCAGAGCATCAGAACATTT
chr12	54758562	54758582	GACATTTGGGCCACTCCTCAA
chr12	54758563	54758583	GCATTTGGGCCACTCCTCAAA
chr12	54758588	54758608	GAAAAGATAAGACCAAGTTCC
chr12	54758600	54758620	GCAAGTTCCAGGAGCAACTTT
chr12	54758602	54758622	GCTAAAGTTGCTCCTGGAACT
chr12	54758609	54758629	GGGGTACCTAAAGTTGCTCC
chr12	54758618	54758638	GTTAGGTACCCCCAGAAGCCT
chr12	54758619	54758639	GTAGGTACCCCCAGAAGCCTT
chr12	54758628	54758648	GAACAAACCCAAGGCTTCTGG
chr12	54758629	54758649	GAAACAAACCCAAGGCTTCTG
chr12	54758630	54758650	GAAACAAACCCAAGGCTTCT
chr12	54758631	54758651	GTGAAACAAACCCAAGGCTTC
chr12	54761362	54761382	GCACTGGGTCCCACAAATTA
chr12	54761379	54761399	GTTATGGAGCCAGTCCTGGTT
chr12	54761380	54761400	GTATGGAGCCAGTCCTGGTTA
chr12	54761390	54761410	GACCACTGCCCTAACCAGGAC
chr12	54761392	54761412	GCCTGGTTAGGGCAGTGGTTG
chr12	54761393	54761413	GCTGGTTAGGGCAGTGGTTGT
chr12	54761395	54761415	GCCACAACCACTGCCCTAACC
chr12	54761411	54761431	GTGGGAATGGAGGAATGATA
chr12	54761420	54761440	GAGGAATGATAAGGATCCAT
chr12	54761428	54761448	GATAAGGATCCATAGGTTGTT
chr12	54761431	54761451	GAGGATCCATAGGTTGTTAGG
chr12	54761439	54761459	GTTTGACCTCCTAACAACCTA
chr12	54761440	54761460	GAGGTTGTTAGGAGGTCAAAT
chr12	54761474	54761494	GATTCATTGGATGAAGAGTT
chr12	54761481	54761501	GTGGATGAAGAGTTAGGAAGA
chr12	54761491	54761511	GTTAGGAAGAAGGAGGAACT
chr12	54761532	54761552	GTAAGAGCACCACCATCTGTC
chr12	54761539	54761559	GGTGGTGCTCTTAATAAGAT
chr12	54761547	54761567	GTCTTAATAAGATAGGAAATG
chr12	54761548	54761568	GCTTAATAAGATAGGAAATGT
chr12	54761551	54761571	GAATAAGATAGGAAATGTGGG
chr12	54761572	54761592	GGAGGAGCAGGCTTAGGGAA
chr12	54761573	54761593	GAGGAGCAGGCTTAGGGAAA
chr12	54761574	54761594	GAGGAGCAGGCTTAGGGAAAG
chr12	54761621	54761641	GTAGCAGACTTGAAGTACTTG
chr12	54761622	54761642	GAGCAGACTTGAAGTACTTGT
chr12	54761623	54761643	GCAGACTTGAAGTACTTGTG
chr12	54761632	54761652	GAAGTACTTGTGGGGTCTGCT
chr12	54761660	54761680	GAAATTGGGGTTAGAGAGTCT
chr12	54761661	54761681	GAAATTGGGGTTAGAGAGTC
chr12	54761674	54761694	GATAGGGACTGGAAGAAATTG
chr12	54761675	54761695	GATAGGGACTGGAAGAAATT
chr12	54761676	54761696	GAGATAGGGACTGGAAGAAAT
chr12	54761691	54761711	GCACATGTGGGGAAGGAGATA
chr12	54761692	54761712	GTCACATGTGGGGAAGGAGAT
chr12	54761699	54761719	GGCTGGGTCACATGTGGGGA
chr12	54761703	54761723	GCAGGGGCTGGGTCACATGTG
chr12	54761704	54761724	GCAGGGGCTGGGTCACATGT
chr12	54761705	54761725	GAGCAGGGGCTGGGTCACATG
chr12	54761715	54761735	GGTAGAGAAAAGCAGGGGCT
chr12	54761720	54761740	GAGTGGGTAGAGAAAAGCAG
chr12	54761721	54761741	GAGAGTGGGTAGAGAAAAGCA
chr12	54761722	54761742	GAAGAGTGGGTAGAGAAAAGC
chr12	54761736	54761756	GAGAGGCCCTATAGAAGAGT
chr12	54761737	54761757	GAGAGAGGCCCTATAGAAGAG
chr12	54761753	54761773	GAGAAGGATGCGGGACAAGAG
chr12	54761763	54761783	GGGAGGATTCAGAAGGATGC
chr12	54761764	54761784	GTGGGAGGATTCAGAAGGATG
chr12	54761780	54761800	GCTAGCTTTAAAAGGGGTGGG
chr12	54761783	54761803	GAATCTAGCTTTAAAAGGGGT
chr12	54761784	54761804	GAAATCTAGCTTTAAAAGGGG
chr12	54761787	54761807	GGTAAATCTAGCTTTAAAAG
chr12	54761788	54761808	GAGGTAAATCTAGCTTTAAAA
chr12	54761789	54761809	GCAGGTAAATCTAGCTTTAAA
chr12	54762215	54762235	GCCCTGTTCCACAGACCATTT
chr12	54762216	54762236	GCCTGTTCCACAGACCATTTA
chr12	54762217	54762237	GCTGTTCCACAGACCATTTAG
chr12	54762218	54762238	GCCTAAATGGTCTGTGGAACA
chr12	54762219	54762239	GCCCTAAATGGTCTGTGGAAC
chr12	54762225	54762245	GACTGGCCCCTAAATGGTCTG
chr12	54762230	54762250	GCATTTAGGGGCCAGTTGAGA
chr12	54762232	54762252	GCTTCTCAACTGGCCCCTAAA
chr12	54762243	54762263	GTACTGGAATACCTTCTCAAC
chr12	54762260	54762280	GTGTGCCATTTACAGATATAC
chr12	54762324	54762344	GAGGAGACTTGAGTCTTTCAA
chr12	54762344	54762364	GTGTCACAGTCTTCAAAATA
chr12	54762373	54762393	GAGTCAGTCCTTGCCCTCTC
chr12	54762374	54762394	GAGAGGGCAAGGACTGACTCA
chr12	54762389	54762409	GACTCAAGGTCACTATTTATG
chr12	54762417	54762437	GGGATCTGAGCTCTAGGCTC
chr12	54762423	54762443	GAGACTGGGGATCTGAGCTCT
chr12	54762437	54762457	GAAACGGGGGGCAGAGACTG
chr12	54762438	54762458	GAGAAACGGGGGGCAGAGACT
chr12	54762439	54762459	GAAGAAACGGGGGGCAGAGAC
chr12	54762449	54762469	GAAGGCACAGGAAGAAACGGG
chr12	54762450	54762470	GCAAGGCACAGGAAGAAACGG
chr12	54762451	54762471	GTCAAGGCACAGGAAGAAACG
chr12	54762452	54762472	GCTCAAGGCACAGGAAGAAAC
chr12	54762458	54762478	GTCCTGTGCCTTGAGTCTCGC
chr12	54762462	54762482	GCCAGCGAGACTCAAGGCAC
chr12	54762463	54762483	GTGCCTTGAGTCTCGCTGGCG
chr12	54762464	54762484	GCCTTGAGTCTCGCTGGCGT
chr12	54762468	54762488	GACCCACGCCAGCGAGACTCA
chr12	54762491	54762511	GCCACCAGACACACAAAAGCC
chr12	54762535	54762555	GTGAGTCTAGACCCATCTGCG
chr12	54762548	54762568	GTTTCGAGATTCCACGCAGAT
chr12	54762549	54762569	GTTTCGAGATTCCACGCAGA
chr12	54762556	54762576	GGAATCTCGAAACACATTAC
chr12	54762561	54762581	GCTCGAAACACATTACAGGAG
chr12	54762572	54762592	GTTACAGGAGCGGCTTAGCCT
chr12	54762573	54762593	GTACAGGAGCGGCTTAGCCTC
chr12	54762592	54762612	GGAAAAGGAGTCTAAGCCCG
chr12	54762607	54762627	GCGGCGCCAACGACCCGGAAA
chr12	54762612	54762632	GGGTCGTTGGCGCCGCCTTG
chr12	54762613	54762633	GACAAGGCGGCGCCAACGACC
chr12	54762620	54762640	GGCGCCGCCTTGTGGAGTTG
chr12	54762627	54762647	GTTTGCCACAACTCCACAAGG
chr12	54762630	54762650	GAATTTGCCACAACTCCACA
chr12	54762658	54762678	GTGCAGCTGCAGTCCCAGACT
chr12	54762674	54762694	GATCATTTCTAGTCCAAGTC
chr12	54762678	54762698	GTGGACTAGAAATGATCCCCC
chr12	54762696	54762716	GCTCGTGTAAACTTGGCCTGG
chr12	54762697	54762717	GCAGGCCAAGTTTACACGAGC
chr12	54762697	54762717	GCTCGTGTAAACTTGGCCTG
chr12	54762698	54762718	GAGCTCGTGTAAACTTGGCCT
chr12	54762699	54762719	GCAGCTCGTGTAAACTTGGCC
chr12	54762704	54762724	GTCGTCCAGCTCGTGTAAACT
chr12	54762707	54762727	GTTACACGAGCTGGACGAGAG
chr12	54762708	54762728	GTACACGAGCTGGACGAGAGT
chr12	54762752	54762772	GGCTTGTGCAGAGTGAGCAG
chr12	54762773	54762793	GGTGGGGGAGGCAAAATATG
chr12	54762788	54762808	GAAACGGAAATCGGGGGTGG
chr12	54762789	54762809	GGAAACGGAAATCGGGGGTG
chr12	54762790	54762810	GGGAAACGGAAATCGGGGGT
chr12	54762794	54762814	GAGGAGGGAAACGGAAATCGG
chr12	54762795	54762815	GAGGAGGGAAACGGAAATCG
chr12	54762796	54762816	GGAGGAGGGAAACGGAAATC
chr12	54762797	54762817	GAGGAGGAGGGAAACGGAAAT
chr12	54762827	54762847	GACCGGCACAGAAAGAGGAAA
chr12	54762828	54762848	GACCGGCACAGAAAGAGGAA
chr12	54762833	54762853	GTATGGGACCGGCACAGAAAG
chr12	54762845	54762865	GTAAATGTATCTGTATGGGAC
chr12	54762869	54762889	GCAGAATTGCTCCCAAAACAG
chr12	54762870	54762890	GAGAATTGCTCCCAAAACAGC
chr12	54762893	54762913	GCAAAGACAGAGTCTGAGTCT
chr12	54762894	54762914	GAAAGACAGAGTCTGAGTCTA
chr12	54762895	54762915	GAAGACAGAGTCTGAGTCTAG
chr12	54762898	54762918	GACAGAGTCTGAGTCTAGGGG
chr12	54762901	54762921	GAGTCTGAGTCTAGGGGCGG
chr12	54762902	54762922	GAGTCTGAGTCTAGGGGCGGA
chr12	54762936	54762956	GCAGACTTTATTGTCAGGGAG
chr12	54762943	54762963	GTATTGTCAGGGAGAGGAAAA
chr12	54762955	54762975	GAGGAAAAAGGGGAGGACCG
chr12	54762956	54762976	GAGGAAAAAGGGGAGGACCGT
chr12	54762975	54762995	GCAACCCAGGCCCCCCACCCA
chr12	54762989	54763009	GCTTGACAATGTAGCAACCC
chr12	54763001	54763021	GTGTCAAGCAGAAAGAGTTGA
chr12	54763002	54763022	GTCAAGCAGAAAGAGTTGAT
chr12	54763006	54763026	GAGCAGAAAGAGTTGATGGGA
chr12	54763007	54763027	GCAGAAAGAGTTGATGGGAA
chr12	54763008	54763028	GCAGAAAGAGTTGATGGGAAG
chr12	54763022	54763042	GGGAAGGGGAAGACCAGTGT
chr12	54763037	54763057	GAGTGTAGGCCAGACCCCTCC
chr12	54763038	54763058	GTGTAGGCCAGACCCCTCCC
chr12	54763038	54763058	GGGAGGGGTCTGGCCTACAC
chr12	54763042	54763062	GAGGCCAGACCCCTCCCGGGT
chr12	54763045	54763065	GCCAGACCCCTCCCGGGTCGG
chr12	54763048	54763068	GCCGCCGACCCGGGAGGGGTC
chr12	54763052	54763072	GCCTCCCGGGTCGGCGGCTGA
chr12	54763053	54763073	GCTCCCGGGTCGGCGGCTGAA
chr12	54763053	54763073	GTTCAGCCGCCGACCCGGGAG
chr12	54763054	54763074	GCTTCAGCCGCCGACCCGGGA
chr12	54763055	54763075	GCCTTCAGCCGCCGACCCGGG
chr12	54763058	54763078	GAACCCTTCAGCCGCCGACCC
chr12	54763059	54763079	GCAACCCTTCAGCCGCCGACC
chr12	54763065	54763085	GCGGCTGAAGGGTTGACGATA
chr12	54763074	54763094	GGTTGACGATACGGAAACCA
chr12	54763080	54763100	GCGATACGGAAACCACGGAGT
chr12	54763081	54763101	GATACGGAAACCACGGAGTC
chr12	54763082	54763102	GATACGGAAACCACGGAGTCG
chr12	54763083	54763103	GTACGGAAACCACGGAGTCGG
chr12	54763086	54763106	GGAAACCACGGAGTCGGGGG
chr12	54763087	54763107	GAAACCACGGAGTCGGGGGT
chr12	54763088	54763108	GAAACCACGGAGTCGGGGGTG
chr12	54763094	54763114	GCTCCCCCACCCCCGACTCCG
chr12	54763124	54763144	GCCCCCGCCCGAGTTGTGCAG
chr12	54763127	54763147	GCCGCCCGAGTTGTGCAGTGG
chr12	54763127	54763147	GCCACTGCACAACTCGGGCGG
chr12	54763128	54763148	GTCCACTGCACAACTCGGGCG
chr12	54763129	54763149	GCTCCACTGCACAACTCGGGC
chr12	54763130	54763150	GCCTCCACTGCACAACTCGGG
chr12	54763133	54763153	GTCACCTCCACTGCACAACTC
chr12	54763134	54763154	GAGTTGTGCAGTGGAGGTGAC
chr12	54763134	54763154	GTCACCTCCACTGCACAACT
chr12	54763138	54763158	GTGCAGTGGAGGTGACTGGT
chr12	54763161	54763181	GAGGGGACAGCCATGAGGTCT
chr12	54763168	54763188	GAGCCATGAGGTCTAGGAACT
chr12	54763173	54763193	GTGAGGTCTAGGAACTTGGAT
chr12	54763173	54763193	GATCCAAGTTCCTAGACCTCA
chr12	54763174	54763194	GAGGTCTAGGAACTTGGATC
chr12	54763175	54763195	GAGGTCTAGGAACTTGGATCG
chr12	54763178	54763198	GTCTAGGAACTTGGATCGGGG
chr12	54763190	54763210	GATCGGGGAGGCTACAGACT
chr12	54763205	54763225	GAGACTCGGCGAATCCTGCGA
chr12	54763206	54763226	GACTCGGCGAATCCTGCGAA
chr12	54763207	54763227	GACTCGGCGAATCCTGCGAAG
chr12	54763211	54763231	GGCGAATCCTGCGAAGGGGA
chr12	54763212	54763232	GCGAATCCTGCGAAGGGGAA
chr12	54763215	54763235	GAATCCTGCGAAGGGGAAGGG
chr12	54763216	54763236	GATCCTGCGAAGGGGAAGGGC
chr12	54763221	54763241	GCCCCCGCCCTTCCCCTTCGC
chr12	54763303	54763323	GTGGACACCCCTTGCCCCCCT
chr12	54763313	54763333	GTTGCCCCCCTCGGTACCCCT
chr12	54763314	54763334	GTGCCCCCCTCGGTACCCCTT
chr12	54763319	54763339	GCGCCCAAGGGGTACCGAGGG
chr12	54763320	54763340	GCCTCGGTACCCCTTGGGCGA
chr12	54763320	54763340	GTCGCCCAAGGGGTACCGAGG
chr12	54763321	54763341	GCTCGGTACCCCTTGGGCGAT
chr12	54763321	54763341	GATCGCCCAAGGGGTACCGAG
chr12	54763322	54763342	GCATCGCCCAAGGGGTACCGA
chr12	54763323	54763343	GCCATCGCCCAAGGGGTACCG
chr12	54763327	54763347	GACCCCTTGGGCGATGGGTGC
chr12	54763331	54763351	GACCAGCACCCATCGCCCAAG
chr12	54763332	54763352	GCACCAGCACCCATCGCCCAA
chr12	54763333	54763353	GTCACCAGCACCCATCGCCCA
chr12	54763339	54763359	GATGGGTGCTGGTGAAAAGAA
chr12	54763346	54763366	GCTGGTGAAAAGAATGGAACC
chr12	54763352	54763372	GAAAAGAATGGAACCCGGACT
chr12	54763353	54763373	GAAAGAATGGAACCCGGACTA
chr12	54763356	54763376	GAATGGAACCCGGACTAGGG
chr12	54763363	54763383	GACCCGGACTAGGGAGGAAGA
chr12	54763367	54763387	GCCTTCTTCCTCCCTAGTCC
chr12	54763368	54763388	GACTAGGGAGGAAGAAGGCG
chr12	54763368	54763388	GCGCCTTCTTCCTCCCTAGTC
chr12	54763369	54763389	GACTAGGGAGGAAGAAGGCGA
chr12	54763381	54763401	GAAGGCGAGGGAAAGGTCTA
chr12	54763384	54763404	GGCGAGGGAAAGGTCTATGG
chr12	54763395	54763415	GGTCTATGGTGGCATCTCCT
chr12	54763894	54763914	GATACGGGGTTCCAGGAAAG
chr12	54763895	54763915	GTTTCCTGGAACCCCGTATCT
chr12	54763895	54763915	GAGATACGGGGTTCCAGGAAA
chr12	54763896	54763916	GTTCCTGGAACCCCGTATCTC
chr12	54763896	54763916	GAGATACGGGGTTCCAGGAA
chr12	54763897	54763917	GTCCTGGAACCCCGTATCTCG
chr12	54763900	54763920	GTGGAACCCCGTATCTCGGGG
chr12	54763901	54763921	GGAACCCCGTATCTCGGGGT
chr12	54763901	54763921	GACCCCGAGATACGGGGTTCC
chr12	54763902	54763922	GAACCCCGTATCTCGGGGTG
chr12	54763903	54763923	GAACCCCGTATCTCGGGGTGG
chr12	54763904	54763924	GACCCCGTATCTCGGGGTGGG
chr12	54763905	54763925	GCCCCGTATCTCGGGGTGGGG
chr12	54763926	54763946	GGGGGAAGGAGAGATCATTT
chr12	54763927	54763947	GGGGAAGGAGAGATCATTTA
chr12	54763935	54763955	GAGAGATCATTTAGGGAGTGC
chr12	54763936	54763956	GAGATCATTTAGGGAGTGCC
chr12	54763939	54763959	GATCATTTAGGGAGTGCCGGG
chr12	54763975	54763995	GAGCCCGGACGCCTGGGTCC
chr12	54763979	54763999	GCCGGACGCCTGGGTCCCGGC
chr12	54763981	54764001	GCAGCCGGGACCCAGGCGTCC
chr12	54763982	54764002	GACGCCTGGGTCCCGGCTGG
chr12	54763982	54764002	GCCAGCCGGGACCCAGGCGTC
chr12	54763985	54764005	GCCTGGGTCCCGGCTGGAGG
chr12	54763986	54764006	GCCTGGGTCCCGGCTGGAGGT
chr12	54763989	54764009	GCCCACCTCCAGCCGGGACCC
chr12	54763996	54764016	GTCAACTCCCCACCTCCAGCC
chr12	54763997	54764017	GTTCAACTCCCCACCTCCAGC
chr12	54764009	54764029	GAGTTGAATGGGAGGGGTTC
chr12	54764010	54764030	GAGTTGAATGGGAGGGGTTCA
chr12	54764025	54764045	GTTCAGGGTTGAGGTCAGTA
chr12	54764026	54764046	GTTCAGGGTTGAGGTCAGTAC
chr12	54764027	54764047	GTCAGGGTTGAGGTCAGTACG
chr12	54764035	54764055	GAGGTCAGTACGGGGAGAAG
chr12	54764039	54764059	GTCAGTACGGGGAGAAGAGGA
chr12	54764040	54764060	GCAGTACGGGGAGAAGAGGAT
chr12	54764056	54764076	GGATGGGTCCGTGCGCAGTT
chr12	54764060	54764080	GGGTCCGTGCGCAGTTCGGA
chr12	54764061	54764081	GGTCCGTGCGCAGTTCGGAT
chr12	54764066	54764086	GTGCGCAGTTCGGATGGGTC
chr12	54764067	54764087	GTGCGCAGTTCGGATGGGTCC
chr12	54764067	54764087	GGACCCATCCGAACTGCGCA
chr12	54764068	54764088	GCGCAGTTCGGATGGGTCCG
chr12	54764069	54764089	GCGCAGTTCGGATGGGTCCGG
chr12	54764088	54764108	GCCTCTGCTTCACCCGGCCCC
chr12	54764095	54764115	GCACTCACCCTCTGCTTCACC
chr12	54764097	54764117	GTGAAGCAGAGGGTGAGTGAT
chr12	54764107	54764127	GGTGAGTGATCGGCGGTCCC
chr12	54764115	54764135	GATCGGCGGTCCCTGGAGAAG
chr12	54764120	54764140	GCGGTCCCTGGAGAAGAGGTG
chr12	54764124	54764144	GCCCTGGAGAAGAGGTGCGGC
chr12	54764127	54764147	GCCAGCCGCACCTCTTCTCCA
chr12	54764128	54764148	GTCCAGCCGCACCTCTTCTCC
chr12	54764152	54764172	GCTCGCCGCTGTCCCTGCGCC
chr12	54764175	54764195	GCAGTGATGGCAGCGGCAGC
chr12	54764185	54764205	GCCATCACTGCAGCCACCGCC
chr12	54764186	54764206	GCATCACTGCAGCCACCGCCA
chr12	54764187	54764207	GATCACTGCAGCCACCGCCAG
chr12	54764188	54764208	GCCTGGCGGTGGCTGCAGTGA
chr12	54764192	54764212	GTGCAGCCACCGCCAGGGGGC
chr12	54764193	54764213	GCAGCCACCGCCAGGGGGCT
chr12	54764194	54764214	GCAGCCACCGCCAGGGGGCTG
chr12	54764200	54764220	GCTCCCCAGCCCCCTGGCGG
chr12	54764203	54764223	GCCTGCTCCCCAGCCCCCTGG
chr12	54764212	54764232	GTGGGGAGCAGGCCGCCCGCC
chr12	54764213	54764233	GGGGAGCAGGCCGCCCGCCA
chr12	54764219	54764239	GCAGGCCGCCCGCCAGGGACT
chr12	54764220	54764240	GAGGCCGCCCGCCAGGGACTT
chr12	54764226	54764246	GCTGCCCAAGTCCCTGGCGGG
chr12	54764229	54764249	GAGCTGCCCAAGTCCCTGGC
chr12	54764230	54764250	GGAGCTGCCCAAGTCCCTGG
chr12	54764231	54764251	GCAGGGACTTGGGCAGCTCCT
chr12	54764233	54764253	GCAAGGAGCTGCCCAAGTCCC
chr12	54764251	54764271	GGGCACGCTGACTTTCTCCA
chr12	54764256	54764276	GAAAGTCAGCGTGCCCTGAAG
chr12	54764257	54764277	GAAGTCAGCGTGCCCTGAAGC
chr12	54764264	54764284	GCGTGCCCTGAAGCGGGCGAA
chr12	54764267	54764287	GCCCTGAAGCGGGCGAAAGG
chr12	54764271	54764291	GTCCGCCTTTCGCCCGCTTCA
chr12	54764272	54764292	GCTCCGCCTTTCGCCCGCTTC
chr12	54764286	54764306	GCGGAGGAAGAGAAGTCACC
chr12	54764289	54764309	GAGGAAGAGAAGTCACCCGG
chr12	54764307	54764327	GTGGGGTTTGCAGGACCGCC
chr12	54764308	54764328	GGTGGGGTTTGCAGGACCGC
chr12	54764315	54764335	GTGCAAACCCCACCTCTCCCT
chr12	54764324	54764344	GCTTTGCCCAGGGAGAGGTG
chr12	54764325	54764345	GGCTTTGCCCAGGGAGAGGT
chr12	54764326	54764346	GGGCTTTGCCCAGGGAGAGG
chr12	54764329	54764349	GCGCGGGCTTTGCCCAGGGAG
chr12	54764334	54764354	GAGGGACGCGGGCTTTGCCCA
chr12	54764335	54764355	GAGGGACGCGGGCTTTGCCC
chr12	54764369	54764389	GATTCAGCAGTGGGAGGGCGC
chr12	54764370	54764390	GAATTCAGCAGTGGGAGGGCG
chr12	54764375	54764395	GCTGGGAATTCAGCAGTGGGA
chr12	54764376	54764396	GCTGGGAATTCAGCAGTGGG
chr12	54764379	54764399	GATGCTGGGAATTCAGCAGT
chr12	54764380	54764400	GCTGCTGAATTCCCAGCATCC
chr12	54764380	54764400	GGATGCTGGGAATTCAGCAG
chr12	54764393	54764413	GGCGGTGAGGCCTGGATGCT
chr12	54764400	54764420	GAGGCCTCACCGCCAGCTCCC
chr12	54764420	54764440	GCAAGAAGTCTAGGGGCGCCG
chr12	54764421	54764441	GACAAGAAGTCTAGGGGCGCC
chr12	54764422	54764442	GCACAAGAAGTCTAGGGGCGC
chr12	54764423	54764443	GCGCCCCTAGACTTCTTGTGA
chr12	54764428	54764448	GAGCCGTCACAAGAAGTCTAG
chr12	54764429	54764449	GAGCCGTCACAAGAAGTCTA
chr12	54764430	54764450	GTGAGCCGTCACAAGAAGTCT
chr12	54764434	54764454	GTTCTTGTGACGGCTCAGTAG
chr12	54764435	54764455	GTCTTGTGACGGCTCAGTAGT
chr12	54764439	54764459	GTGACGGCTCAGTAGTGGGT
chr12	54764440	54764460	GTGACGGCTCAGTAGTGGGTT
chr12	54764448	54764468	GCAGTAGTGGGTTGGGCTTCC
chr12	54764469	54764489	GGCACCGAGACGGCGTGGCC
chr12	54764470	54764490	GCGGCACCGAGACGGCGTGGC
chr12	54764471	54764491	GCCACGCCGTCTCGGTGCCGC
chr12	54764474	54764494	GCCGGCGGCACCGAGACGGCG
chr12	54764475	54764495	GCCGTCTCGGTGCCGCCGGC
chr12	54764479	54764499	GTCCAGCCGGCGGCACCGAGA
chr12	54764488	54764508	GCGCCGGCTGGAGATGTGCTG
chr12	54764489	54764509	GCCGGCTGGAGATGTGCTGC
chr12	54764490	54764510	GCCGGCTGGAGATGTGCTGCG
chr12	54764490	54764510	GCGCAGCACATCTCCAGCCGG
chr12	54764493	54764513	GCCCCGCAGCACATCTCCAGC
chr12	54764504	54764524	GCTGCGGGGGCCAGTGGATA
chr12	54764517	54764537	GCTCACAGCCCCCTATCCAC
chr12	54764520	54764540	GATAGGGGGCTGTGAGCTCC
chr12	54764525	54764545	GGGGCTGTGAGCTCCCGGAA
chr12	54764526	54764546	GGGCTGTGAGCTCCCGGAAA
chr12	54764527	54764547	GGCTGTGAGCTCCCGGAAAG
chr12	54764538	54764558	GCCCGGAAAGGGGCAACAGCG
chr12	54764539	54764559	GCCGGAAAGGGGCAACAGCGA
chr12	54764541	54764561	GCCTCGCTGTTGCCCCTTTCC
chr12	54764542	54764562	GCCCTCGCTGTTGCCCCTTTC
chr12	54764564	54764584	GTATAATCAAGCTCCAAGCAC
chr12	54764579	54764599	GAGCACCGGCCCCCTCCCATC
chr12	54764587	54764607	GCCCCCTCCCATCTGGCCCCC
chr12	54764588	54764608	GCCCCTCCCATCTGGCCCCCT
chr12	54764589	54764609	GCCCTCCCATCTGGCCCCCTG
chr12	54764592	54764612	GCCCCAGGGGGCCAGATGGGA
chr12	54764593	54764613	GTCCCCAGGGGGCCAGATGGG
chr12	54764605	54764625	GCCTGGGGAAAACTCTGAAGA
chr12	54764606	54764626	GCTGGGGAAAACTCTGAAGAA
chr12	54767282	54767302	GCTCTGACTAGGGAGGTCAAA
chr12	54767308	54767328	GACTACTACCCAAGATCATCC
chr12	54767309	54767329	GCTACTACCCAAGATCATCCA
chr12	54767318	54767338	GAAACTCCCTGGATGATCTT
chr12	54767319	54767339	GAGATCATCCAGGGAGTTTCC
chr12	54767319	54767339	GGAAACTCCCTGGATGATCT
chr12	54767320	54767340	GATCATCCAGGGAGTTTCCT
chr12	54767329	54767349	GAAGAAACCCAGGAAACTCCC
chr12	54767340	54767360	GACAGAGAGTGCAAGAAACCC
chr12	54767348	54767368	GTGCACTCTCTGTCTTCCCCG
chr12	54767349	54767369	GCACTCTCTGTCTTCCCCGA
chr12	54767350	54767370	GCACTCTCTGTCTTCCCCGAG
chr12	54767362	54767382	GTCCCCGAGGGGAGCCCCAGT
chr12	54767363	54767383	GCCCCGAGGGGAGCCCCAGTA
chr12	54767366	54767386	GCCCTACTGGGGCTCCCCTCG
chr12	54767367	54767387	GAGGGGAGCCCCAGTAGGGC
chr12	54767367	54767387	GCCCTACTGGGGCTCCCCTC
chr12	54767368	54767388	GTGCCCTACTGGGGCTCCCCT
chr12	54767378	54767398	GTCTGAGTTCCTGCCCTACTG
chr12	54767379	54767399	GATCTGAGTTCCTGCCCTACT
chr12	54767380	54767400	GTATCTGAGTTCCTGCCCTAC
chr12	54767416	54767436	GTCATCTTAGGGAGAGGGGCA
chr12	54767417	54767437	GTTCATCTTAGGGAGAGGGGC
chr12	54767418	54767438	GCCCCTCTCCCTAAGATGAAA
chr12	54767429	54767449	GAAGATGAAAAGGCATCTCTC
chr12	54767435	54767455	GAAAAGGCATCTCTCTGGATT
chr12	54767438	54767458	GAGGCATCTCTCTGGATTTGG
chr12	54767470	54767490	GTCTTGGGGATGTTTGCCAGG
chr12	54767488	54767508	GGGGCTAGGGTGAGGCCACC
chr12	54767500	54767520	GCTAGCCCCTCTCTGAGTCAC
chr12	54767501	54767521	GTAGCCCCTCTCTGAGTCACT
chr12	54767501	54767521	GAGTGACTCAGAGAGGGGCTA
chr12	54767502	54767522	GCAGTGACTCAGAGAGGGGCT
chr12	54767507	54767527	GCAGCCCAGTGACTCAGAGAG
chr12	54767508	54767528	GTCTCTGAGTCACTGGGCTGT
chr12	54767508	54767528	GACAGCCCAGTGACTCAGAGA
chr12	54767509	54767529	GCTCTGAGTCACTGGGCTGTG
chr12	54767509	54767529	GCACAGCCCAGTGACTCAGAG
chr12	54767523	54767543	GCTGTGGGGAGGACAGACAG
chr12	54767524	54767544	GCTGTGGGGAGGACAGACAGT
chr12	54767539	54767559	GACAGTGGGGACTCTGTTGAG
chr12	54767547	54767567	GACTCTGTTGAGAGGAGCTG
chr12	54767550	54767570	GTCTGTTGAGAGGAGCTGTGG
chr12	54767551	54767571	GCTGTTGAGAGGAGCTGTGGT
chr12	54767600	54767620	GACATCACTGTGCCTGGCTCC
chr12	54767611	54767631	GCCTGGCTCCAGGACTCACCT
chr12	54767612	54767632	GCTGGCTCCAGGACTCACCTT
chr12	54767614	54767634	GCCAAGGTGAGTCCTGGAGCC
chr12	54767615	54767635	GCTCCAGGACTCACCTTGGG
chr12	54767616	54767636	GCTCCAGGACTCACCTTGGGT
chr12	54767617	54767637	GTCCAGGACTCACCTTGGGTG
chr12	54767618	54767638	GCCAGGACTCACCTTGGGTGG
chr12	54767621	54767641	GGACTCACCTTGGGTGGGGG
chr12	54767621	54767641	GCCCCCACCCAAGGTGAGTCC
chr12	54767622	54767642	GACTCACCTTGGGTGGGGGT
chr12	54767670	54767690	GATGGAAGCAGAGGACAGTTC
chr12	54767676	54767696	GCAGAGGACAGTTCTGGAAA
chr12	54767677	54767697	GCAGAGGACAGTTCTGGAAAA
chr12	54767678	54767698	GAGAGGACAGTTCTGGAAAAG
chr12	54767679	54767699	GAGGACAGTTCTGGAAAAGG
chr12	54767719	54767739	GAGATCAGTTGAAGAATATG
chr12	54767720	54767740	GAGATCAGTTGAAGAATATGC
chr12	54767721	54767741	GATCAGTTGAAGAATATGCG
chr12	54767737	54767757	GTGCGGGGATTCAGACACACC
chr12	54767741	54767761	GGGATTCAGACACACCTGGA
chr12	54767742	54767762	GGATTCAGACACACCTGGAC
chr12	54767743	54767763	GATTCAGACACACCTGGACG
chr12	54767758	54767778	GATGGTGTAGCACCCCGTCC
chr12	54767767	54767787	GCTACACCATCCCCATTTGT
chr12	54767768	54767788	GCTACACCATCCCCATTTGTT
chr12	54767769	54767789	GTACACCATCCCCATTTGTTG
chr12	54770555	54770575	GAGAGGACGGGAGTTTCTCTG
chr12	54770572	54770592	GCTGAGGCTTTCTGCTATCAG
chr12	54770584	54770604	GCTATCAGGGGATGAAAACC
chr12	54770585	54770605	GCTATCAGGGGATGAAAACCA
chr12	54770586	54770606	GTATCAGGGGATGAAAACCAG
chr12	54770594	54770614	GATGAAAACCAGGGGCTCAG
chr12	54770634	54770654	GAAAGGGAGGAGAACTGTTGA
chr12	54770635	54770655	GAAAAGGGAGGAGAACTGTTG
chr12	54770648	54770668	GCTGCCTAGAGGCCAAAAGGG
chr12	54770651	54770671	GTAGCTGCCTAGAGGCCAAAA
chr12	54770652	54770672	GCTAGCTGCCTAGAGGCCAAA
chr12	54770656	54770676	GCCTCTAGGCAGCTAGGGAG
chr12	54770660	54770680	GTCCTCTCCCTAGCTGCCTAG
chr12	54770665	54770685	GCAGCTAGGGAGAGGAAAGCC
chr12	54770686	54770706	GTTCAGTCTCAGCTGCATTCC
chr12	54770689	54770709	GATGCAGCTGAGACTGAAGAT
chr12	54770690	54770710	GTGCAGCTGAGACTGAAGATT
chr12	54770691	54770711	GCAGCTGAGACTGAAGATTG
chr12	54770692	54770712	GCAGCTGAGACTGAAGATTGG
chr12	54770696	54770716	GTGAGACTGAAGATTGGGGGA
chr12	54770700	54770720	GACTGAAGATTGGGGGATGGC
chr12	54770701	54770721	GCTGAAGATTGGGGGATGGCT
chr12	54770718	54770738	GCTGGGCTCTCTCATAAGAA
chr12	54770719	54770739	GCTGGGCTCTCTCATAAGAAT
chr12	54770749	54770769	GTAGGACAAAACCTTATCTTC
chr12	54770750	54770770	GAGGACAAAACCTTATCTTCT
chr12	54770753	54770773	GACAAAACCTTATCTTCTGGG
chr12	54770756	54770776	GAAACCTTATCTTCTGGGTGG
chr12	54770757	54770777	GAACCTTATCTTCTGGGTGGA
chr12	54770762	54770782	GATCCCTCCACCCAGAAGATA
chr12	54770780	54770800	GATCAAGTGAAAAATAGTTGC
chr12	54770781	54770801	GTCAAGTGAAAAATAGTTGCT
chr12	54770782	54770802	GCAAGTGAAAAATAGTTGCTG
chr12	54770788	54770808	GAAAAATAGTTGCTGGGGACT
chr12	54770789	54770809	GAAAATAGTTGCTGGGGACTT
chr12	54770790	54770810	GAAATAGTTGCTGGGGACTTG
chr12	54770817	54770837	GTGGGCTCGGCTGAGGAGATA
chr12	54770825	54770845	GCACAGAGATGGGCTCGGCTG
chr12	54770827	54770847	GCCGAGCCCATCTCTGTGAC
chr12	54770831	54770851	GACCTGTCACAGAGATGGGCT
chr12	54770836	54770856	GTAAAGACCTGTCACAGAGAT
chr12	54770837	54770857	GCTAAAGACCTGTCACAGAGA
chr12	54770854	54770874	GTAGGGTTTCCAATGAGACAC
chr12	54770872	54770892	GACTGGTGAGAGAACAAGAAG
chr12	54770873	54770893	GCTGGTGAGAGAACAAGAAGT
chr12	54770874	54770894	GTGGTGAGAGAACAAGAAGTG
chr12	54770875	54770895	GGTGAGAGAACAAGAAGTGG
chr12	54770893	54770913	GGGGGAAAGTAGTAAGAGTC
chr12	54770910	54770930	GTCTGGAAAGCCCTGTCCTC
chr12	54770923	54770943	GAAAGGAGAGTCCAGAGGACA
chr12	54770924	54770944	GAAAGGAGAGTCCAGAGGAC
chr12	54770941	54770961	GAAACTACTGGTGAGAGGAA
chr12	54770943	54770963	GCCTCTCACCAGTAGTTTCAC
chr12	54770946	54770966	GCCAGTGAAACTACTGGTGAG
chr12	54770947	54770967	GTCACCAGTAGTTTCACTGGC
chr12	54770948	54770968	GCACCAGTAGTTTCACTGGCT
chr12	54770951	54770971	GCAGTAGTTTCACTGGCTGGG
chr12	54770952	54770972	GAGTAGTTTCACTGGCTGGGT
chr12	54770953	54770973	GCACCCAGCCAGTGAAACTAC
chr12	54770964	54770984	GGCTGGGTGGGGTTAATGTC
chr12	54770970	54770990	GTGGGGTTAATGTCAGGAAA
chr12	54770971	54770991	GTGGGGTTAATGTCAGGAAAT
chr12	54770997	54771017	GTCGTATCCCTGTGAAATAGA
chr12	54771000	54771020	GTATCCCTGTGAAATAGATGG
chr12	54771006	54771026	GAGGCCACCATCTATTTCACA
chr12	54771007	54771027	GAGGCCACCATCTATTTCAC
chr12	54771021	54771041	GGCCTCATCCACTCTCCATT
chr12	54771022	54771042	GCCTCATCCACTCTCCATTT
chr12	54771026	54771046	GACCCAAATGGAGAGTGGATG
chr12	54771032	54771052	GAGCACTACCCAAATGGAGAG
chr12	54771034	54771054	GCTCCATTTGGGTAGTGCTGA
chr12	54771038	54771058	GATTTGGGTAGTGCTGAAGGC
chr12	54771039	54771059	GTTTGGGTAGTGCTGAAGGCA
chr12	54771039	54771059	GTGCCTTCAGCACTACCCAAA
chr12	54771045	54771065	GTAGTGCTGAAGGCAGGGACC
chr12	54771050	54771070	GCTGAAGGCAGGGACCAGGAC
chr12	54771051	54771071	GTGAAGGCAGGGACCAGGACT
chr12	54771064	54771084	GCAGGACTGGGTTCAGACAAC
chr12	54771066	54771086	GCAGTTGTCTGAACCCAGTCC
chr12	54772485	54772505	GAGAGCAGGTGCAAGCTGGT
chr12	54772486	54772506	GAGAGCAGGTGCAAGCTGGTG
chr12	54772487	54772507	GAGCAGGTGCAAGCTGGTGG
chr12	54772539	54772559	GAGGAGGGATCTGATCAGTG
chr12	54772546	54772566	GATCTGATCAGTGTGGTCAT
chr12	54772549	54772569	GCTGATCAGTGTGGTCATTGG
chr12	54772550	54772570	GTGATCAGTGTGGTCATTGGA
chr12	54772554	54772574	GCAGTGTGGTCATTGGAGGGC
chr12	54772560	54772580	GGTCATTGGAGGGCAGGTGT
chr12	54772570	54772590	GGGCAGGTGTAGGACCTGAC
chr12	54772586	54772606	GTGACAGGAAGTCTGAAGATT
chr12	54772587	54772607	GACAGGAAGTCTGAAGATTT
chr12	54772587	54772607	GAAATCTTCAGACTTCCTGTC
chr12	54772588	54772608	GACAGGAAGTCTGAAGATTTG
chr12	54772589	54772609	GCAGGAAGTCTGAAGATTTGG
chr12	54772604	54772624	GTTTGGGGGACTCCAAGAATG
chr12	54772605	54772625	GTTGGGGGACTCCAAGAATGT
chr12	54772619	54772639	GAATGTGGGAAGCAGAGGTC
chr12	54772632	54772652	GAGAGGTCAGGGTATCCAGTG
chr12	54772635	54772655	GGTCAGGGTATCCAGTGTGG
chr12	54772646	54772666	GCCAGTGTGGTGGCAGTAGTC
chr12	54772647	54772667	GCAGTGTGGTGGCAGTAGTCT
chr12	54772648	54772668	GAGTGTGGTGGCAGTAGTCTG
chr12	54772649	54772669	GTGTGGTGGCAGTAGTCTGG
chr12	54772659	54772679	GAGTAGTCTGGGGGCATGAGC
chr12	54772660	54772680	GTAGTCTGGGGGCATGAGCT
chr12	54772673	54772693	GATGAGCTGGGATCCCGAGAT
chr12	54772678	54772698	GCTGGGATCCCGAGATTGGTT
chr12	54772679	54772699	GTGGGATCCCGAGATTGGTTA
chr12	54772688	54772708	GCGCGGCCCTAACCAATCTC
chr12	54772689	54772709	GGCGCGGCCCTAACCAATCT
chr12	54772693	54772713	GTGGTTAGGGCCGCGCCGATG
chr12	54772694	54772714	GGTTAGGGCCGCGCCGATGT
chr12	54772695	54772715	GTTAGGGCCGCGCCGATGTG
chr12	54772696	54772716	GTTAGGGCCGCGCCGATGTGG
chr12	54772701	54772721	GCCGCGCCGATGTGGGGGAT
chr12	54772705	54772725	GCCCATCCCCCACATCGGCG
chr12	54772710	54772730	GTCCGGCCCATCCCCCACAT
chr12	54772716	54772736	GGGATGGGCCGGACAGCCCG
chr12	54772722	54772742	GGCCGGACAGCCCGAGGACT
chr12	54772727	54772747	GTGCCTAGTCCTCGGGCTGTC
chr12	54772728	54772748	GACAGCCCGAGGACTAGGCAG
chr12	54772729	54772749	GCAGCCCGAGGACTAGGCAGA
chr12	54772735	54772755	GCTCCCTCTGCCTAGTCCTC
chr12	54772736	54772756	GCGCTCCCTCTGCCTAGTCCT
chr12	54772750	54772770	GGAGCGGTAGCCAGCCCCGC
chr12	54772751	54772771	GAGCGGTAGCCAGCCCCGCA
chr12	54772752	54772772	GAGCGGTAGCCAGCCCCGCAG
chr12	54772755	54772775	GGTAGCCAGCCCCGCAGGGG
chr12	54772756	54772776	GTAGCCAGCCCCGCAGGGGC
chr12	54772759	54772779	GCCAGCCCCGCAGGGGCGGG
chr12	54772760	54772780	GCCAGCCCCGCAGGGGCGGGC
chr12	54772763	54772783	GCCCGCCCGCCCCTGCGGGGC
chr12	54772767	54772787	GCGTCCCCGCCCGCCCCTGCG
chr12	54772769	54772789	GCCCGTCCCCGCCCGCCCCTG
chr12	54772793	54772813	GGGTGCGCTGCGGCAGCCGC
chr12	54772800	54772820	GCTGCGGCAGCCGCGGGAGTC
chr12	54772801	54772821	GTGCGGCAGCCGCGGGAGTCA
chr12	54772812	54772832	GTCCTCTCTCCCTGACTCCCG
chr12	54772839	54772859	GTCTCGCAGGGTAAGCCACC
chr12	54772841	54772861	GTGGCTTACCCTGCGAGACCC
chr12	54772842	54772862	GGCTTACCCTGCGAGACCCT
chr12	54772843	54772863	GCTTACCCTGCGAGACCCTG
chr12	54772844	54772864	GCTTACCCTGCGAGACCCTGG
chr12	54772850	54772870	GCTGCGAGACCCTGGGGGCCG
chr12	54772851	54772871	GCGGCCCCCAGGGTCTCGCA
chr12	54772852	54772872	GCGCGGCCCCCAGGGTCTCGC
chr12	54772858	54772878	GCCCTGGGGGCCGCGGCTCCA
chr12	54772861	54772881	GCCATGGAGCCGCGGCCCCCA
chr12	54772862	54772882	GCCATGGAGCCGCGGCCCCC
chr12	54772863	54772883	GGGGCCGCGGCTCCATGGCC
chr12	54772864	54772884	GGGCCGCGGCTCCATGGCCC
chr12	54772865	54772885	GGCCGCGGCTCCATGGCCCG
chr12	54772868	54772888	GCGCGGCTCCATGGCCCGGGG
chr12	54772870	54772890	GCACCCCGGGCCATGGAGCCG
chr12	54772871	54772891	GGCTCCATGGCCCGGGGTGG
chr12	54772878	54772898	GGGTCCGCCACCCCGGGCCA
chr12	54772884	54772904	GCAGCCCGGGTCCGCCACCCC
chr12	54772885	54772905	GCCAGCCCGGGTCCGCCACCC
chr12	54772899	54772919	GCCAGGCGCGGCCCCCCAGCC
chr12	54772912	54772932	GCTGCCCGGCCCGGCCAGGCG
chr12	54772922	54772942	GCGTCCCTGGCCTGCCCGGCC
chr12	54772927	54772947	GCGCCGCGTCCCTGGCCTGCC
chr12	54772936	54772956	GGGACGCGGCGCTCGTTGCC
chr12	54772936	54772956	GGCAACGAGCGCCGCGTCCC
chr12	54772937	54772957	GGACGCGGCGCTCGTTGCCC
chr12	54772940	54772960	GCGCGGCGCTCGTTGCCCGGG
chr12	54772945	54772965	GCGCTCGTTGCCCGGGCGGCT
chr12	54772946	54772966	GCTCGTTGCCCGGGCGGCTC
chr12	54772947	54772967	GCTCGTTGCCCGGGCGGCTCG
chr12	54772957	54772977	GCGCACAGCCCCGAGCCGCCC
chr12	54772958	54772978	GCCGCACAGCCCCGAGCCGCC
chr12	54772968	54772988	GGCTGTGCGGCCCGGCCGGC
chr12	54772969	54772989	GCTGTGCGGCCCGGCCGGCG
chr12	54772981	54773001	GTCCCCTTCTCCCCGCCGGCC
chr12	54772982	54773002	GCTCCCCTTCTCCCCGCCGGC
chr12	54772986	54773006	GCCGCCTCCCCTTCTCCCCGC
chr12	54773011	54773031	GCCCGGGCCGGAGCCCGCCC
chr12	54773014	54773034	GCGGGCCGGAGCCCGCCCCGG
chr12	54773015	54773035	GTCCGGGGCGGGCTCCGGCCC
chr12	54773016	54773036	GCTCCGGGGCGGGCTCCGGCC
chr12	54773017	54773037	GCCGGAGCCCGCCCCGGAGG
chr12	54773018	54773038	GCCGGAGCCCGCCCCGGAGGC
chr12	54773019	54773039	GCGGAGCCCGCCCCGGAGGCG
chr12	54773021	54773041	GCCCGCCTCCGGGGCGGGCTC
chr12	54773027	54773047	GCTCGGCCCCGCCTCCGGGGC
chr12	54773028	54773048	GCCTCGGCCCCGCCTCCGGGG
chr12	54773031	54773051	GCGTCCTCGGCCCCGCCTCCG
chr12	54773045	54773065	GCCTGTCCCCGCCCCCGTCCT
chr12	54773072	54773092	GACAGGGACAGGGAGCTGAAG
chr12	54773081	54773101	GGGAGCTGAAGAGGAATGAA
chr12	54773083	54773103	GAGCTGAAGAGGAATGAAAG
chr12	54773084	54773104	GAGCTGAAGAGGAATGAAAGG
chr12	54773089	54773109	GAAGAGGAATGAAAGGGGGCT
chr12	54773090	54773110	GAGAGGAATGAAAGGGGGCTA
chr12	54773129	54773149	GTCCATTATCCAGACACTCCT
chr12	54773133	54773153	GTCCTAGGAGTGTCTGGATAA
chr12	54773140	54773160	GAGCTCTTTCCTAGGAGTGTC
chr12	54773149	54773169	GTTCAGAACAAGCTCTTTCCT
chr12	54773153	54773173	GAAGAGCTTGTTCTGAAGAGA
chr12	54773163	54773183	GTCTGAAGAGAAGGAGCCGCT
chr12	54773171	54773191	GAAGGAGCCGCTTGGCCCCG
chr12	54773175	54773195	GAGCCGCTTGGCCCCGCGGC
chr12	54773176	54773196	GAGCCGCTTGGCCCCGCGGCA
chr12	54773177	54773197	GCCGCTTGGCCCCGCGGCAG
chr12	54773181	54773201	GCCCCTGCCGCGGGGCCAAG
chr12	54773189	54773209	GTGGTCAATGCCCCTGCCGCG
chr12	54773190	54773210	GCTGGTCAATGCCCCTGCCGC
chr12	54773191	54773211	GTCTGGTCAATGCCCCTGCCG
chr12	54773209	54773229	GATGACCTCGTTGCCTCCAC
chr12	54773209	54773229	GTGGAGGCAACGAGGTCATC
chr12	54773210	54773230	GATGACCTCGTTGCCTCCACT
chr12	54773211	54773231	GTGACCTCGTTGCCTCCACTG
chr12	54773217	54773237	GAGCCCCAGTGGAGGCAACG
chr12	54773222	54773242	GCCTCCACTGGGGCTCCTTCT
chr12	54773223	54773243	GCTCCACTGGGGCTCCTTCTT
chr12	54773225	54773245	GCCAAGAAGGAGCCCCAGTGG
chr12	54773228	54773248	GACCCAAGAAGGAGCCCCAG
chr12	54773229	54773249	GTGGGGCTCCTTCTTGGGTCC
chr12	54773230	54773250	GGGGCTCCTTCTTGGGTCCA
chr12	54773239	54773259	GTGGGGACCCTGGACCCAAGA
chr12	54773250	54773270	GTCTGAGTTGGTGGGGACCC
chr12	54773257	54773277	GAGAAATGTCTGAGTTGGTG
chr12	54773258	54773278	GGAGAAATGTCTGAGTTGGT
chr12	54773259	54773279	GAGGAGAAATGTCTGAGTTGG
chr12	54773262	54773282	GAAAGGAGAAATGTCTGAGT
chr12	54773279	54773299	GGGCAAAAGGGGTGAAAGAA
chr12	54773291	54773311	GCTAGGGAAGGTGGGGCAAAA
chr12	54773292	54773312	GTCTAGGGAAGGTGGGGCAAA
chr12	54773300	54773320	GCAGGGGATCTAGGGAAGGT
chr12	54773304	54773324	GTCAGCAGGGGATCTAGGGA
chr12	54773308	54773328	GACTGTCAGCAGGGGATCTA
chr12	54773309	54773329	GAGACTGTCAGCAGGGGATCT
chr12	54773316	54773336	GTGAAGACAGACTGTCAGCAG
chr12	54773317	54773337	GCTGAAGACAGACTGTCAGCA
chr12	54773318	54773338	GTCTGAAGACAGACTGTCAGC
chr12	54773344	54773364	GAAGCTGGGGAAGGGTCGTCT
chr12	54773345	54773365	GAAGCTGGGGAAGGGTCGTC
chr12	54773354	54773374	GTCCCCAGCTTCCTCTGCAAA
chr12	54773357	54773377	GCCAGCTTCCTCTGCAAACGG
chr12	54773358	54773378	GCCGTTTGCAGAGGAAGCTG
chr12	54773359	54773379	GCGCCGTTTGCAGAGGAAGCT
chr12	54773360	54773380	GCCGCCGTTTGCAGAGGAAGC
chr12	54773367	54773387	GATAGGGGCCGCCGTTTGCAG
chr12	54773383	54773403	GTAAAAAGGTAGCAGCATAG
chr12	54773384	54773404	GTGTAAAAAGGTAGCAGCATA
chr12	54773385	54773405	GTTGTAAAAAGGTAGCAGCAT
chr12	54773397	54773417	GAGGGAAGTGACTTGTAAAA
chr12	54773400	54773420	GTACAAGTCACTTCCCTCCCT
chr12	54773401	54773421	GACAAGTCACTTCCCTCCCTA
chr12	54773405	54773425	GTCACTTCCCTCCCTAGGGA
chr12	54773406	54773426	GTCACTTCCCTCCCTAGGGAT
chr12	54773415	54773435	GCAGTTTCCCATCCCTAGGGA
chr12	54773416	54773436	GTCAGTTTCCCATCCCTAGGG
chr12	54773419	54773439	GTAGGGATGGGAAACTGAACC
chr12	54773419	54773439	GGTTCAGTTTCCCATCCCTA
chr12	54773420	54773440	GAGGGATGGGAAACTGAACCC
chr12	54773420	54773440	GGGTTCAGTTTCCCATCCCT
chr12	54773428	54773448	GAAACTGAACCCGGGTACCC
chr12	54773435	54773455	GAACCCGGGTACCCAGGTGTC
chr12	54773440	54773460	GTGCCTGACACCTGGGTACCC
chr12	54773441	54773461	GTGCCTGACACCTGGGTACC
chr12	54773448	54773468	GAGAGCAGTGCCTGACACCT
chr12	54773449	54773469	GAGAGAGCAGTGCCTGACACC
chr12	54773468	54773488	GTCAGAGACTCCTCCAAATCA
chr12	54773476	54773496	GTCCTCCAAATCATGGAGCTG
chr12	54773477	54773497	GCCTCCAAATCATGGAGCTGA
chr12	54773480	54773500	GCCCTCAGCTCCATGATTTGG
chr12	54773483	54773503	GTGCCCTCAGCTCCATGATT
chr12	54773485	54773505	GTCATGGAGCTGAGGGCACCC
chr12	54773486	54773506	GCATGGAGCTGAGGGCACCCA
chr12	54773506	54773526	GGGCAAAAGCGACCTCAGAC
chr12	54773507	54773527	GGCAAAAGCGACCTCAGACT
chr12	54773508	54773528	GCAAAAGCGACCTCAGACTG
chr12	54773521	54773541	GGAACGACATCCCCAGTCTG
chr12	54773542	54773562	GTAGGAGGTGGGAAGAAGTT
chr12	54773559	54773579	GTACCCGCGCCCGCCACCTGC
chr12	54773568	54773588	GCCGCCACCTGCCGGAGAACC
chr12	54773570	54773590	GCTGGTTCTCCGGCAGGTGGC
chr12	54773571	54773591	GCCTGGTTCTCCGGCAGGTGG
chr12	54773574	54773594	GAGCCTGGTTCTCCGGCAGG
chr12	54773577	54773597	GAGGGAGCCTGGTTCTCCGGC
chr12	54773581	54773601	GTTTCAGGGAGCCTGGTTCTC
chr12	54773589	54773609	GCGTGGGCTTTCAGGGAGCC
chr12	54773596	54773616	GCACGAAGCGTGGGCTTTCA
chr12	54773597	54773617	GTGCACGAAGCGTGGGCTTTC
chr12	54773605	54773625	GCAGCAGGTGCACGAAGCGT
chr12	54773606	54773626	GGCAGCAGGTGCACGAAGCG
chr12	54773609	54773629	GTTCGTGCACCTGCTGCCCTC
chr12	54773612	54773632	GTGCACCTGCTGCCCTCTGG
chr12	54773620	54773640	GCTGCCCTCTGGCGGTTCAG
chr12	54773620	54773640	GCTGAACCGCCAGAGGGCAGC
chr12	54773621	54773641	GCTGCCCTCTGGCGGTTCAGT
chr12	54773622	54773642	GTGCCCTCTGGCGGTTCAGTG
chr12	54773623	54773643	GCCCTCTGGCGGTTCAGTGG
chr12	54773627	54773647	GCCCCCACTGAACCGCCAGA
chr12	54773628	54773648	GTGCCCCCACTGAACCGCCAG
chr12	54773632	54773652	GCGGTTCAGTGGGGGCAGCAC
chr12	54773633	54773653	GGTTCAGTGGGGGCAGCACT
chr12	54773634	54773654	GTTCAGTGGGGGCAGCACTG
chr12	54773635	54773655	GTTCAGTGGGGGCAGCACTGG
chr12	54773643	54773663	GGGCAGCACTGGGGGACCAG
chr12	54773650	54773670	GACTGGGGGACCAGAGGCTGT
chr12	54773651	54773671	GCTGGGGGACCAGAGGCTGTA
chr12	54773662	54773682	GCTGCTAGGCCCTACAGCCTC
chr12	54773691	54773711	GAGACAGAACGAGGTGTCTGG
chr12	54773692	54773712	GTAGACAGAACGAGGTGTCTG
chr12	54773693	54773713	GCTAGACAGAACGAGGTGTCT
chr12	54773694	54773714	GTCTAGACAGAACGAGGTGTC
chr12	54773695	54773715	GACACCTCGTTCTGTCTAGAC
chr12	54773701	54773721	GCGTTCTGTCTAGACAGGTCC
chr12	54773701	54773721	GGACCTGTCTAGACAGAACG
chr12	54773702	54773722	GTTCTGTCTAGACAGGTCCT
chr12	54773722	54773742	GATGAAATACTGGGAATCCC
chr12	54773731	54773751	GAGACCTAGAGATGAAATACT
chr12	54773732	54773752	GAGACCTAGAGATGAAATAC
chr12	54773752	54773772	GATCTTCTCCCATCCCACCTA
chr12	54773762	54773782	GTCTCTGCCTTAGGTGGGAT
chr12	54773763	54773783	GTGTCTCTGCCTTAGGTGGGA
chr12	54773768	54773788	GACTAATGTCTCTGCCTTAGG
chr12	54773773	54773793	GGCAGAGACATTAGTGAAGC
chr12	54773774	54773794	GCAGAGACATTAGTGAAGCA
chr12	54773775	54773795	GCAGAGACATTAGTGAAGCAG
chr12	54773780	54773800	GACATTAGTGAAGCAGGGGAC
chr12	54773793	54773813	GAGGGGACTGGATCTAGAGAG
chr12	54773794	54773814	GGGGACTGGATCTAGAGAGA
chr12	54773797	54773817	GACTGGATCTAGAGAGAGGG
chr12	54773803	54773823	GATCTAGAGAGAGGGTGGCTT
chr12	54773804	54773824	GTCTAGAGAGAGGGTGGCTTT
chr12	54773815	54773835	GGTGGCTTTGGGAAACAGTG
chr12	54773816	54773836	GTGGCTTTGGGAAACAGTGA
chr12	54773826	54773846	GAAACAGTGAGGGACGTCCA
chr12	54773827	54773847	GAAACAGTGAGGGACGTCCAA
chr12	54773833	54773853	GTGAGGGACGTCCAAGGGCAG
chr12	54773834	54773854	GAGGGACGTCCAAGGGCAGA
chr12	54773895	54773915	GTAATTCTAGAAGAGGTCTA
chr12	54773901	54773921	GCTAGAAGAGGTCTAAGGAGT
chr12	54773916	54773936	GGAGTAGGAACTGCCCAAGT
chr12	54773931	54773951	GCAAGTAGGAGAGAGCACTGG
chr12	54773933	54773953	GCTCCAGTGCTCTCTCCTACT
chr12	54773945	54773965	GCACTGGAGGTGCCAGTCCAC
chr12	54773946	54773966	GACTGGAGGTGCCAGTCCACT
chr12	54773959	54773979	GTCTCTCTTTCCCAGTGGAC
chr12	54774004	54774024	GCAATCAACATTAGATGGTGG
chr12	54774007	54774027	GCTCAATCAACATTAGATGG
chr12	54774010	54774030	GAGGGCTCAATCAACATTAGA
chr12	54774029	54774049	GCAGAAGCTGGCACATTGCAA
chr12	54774030	54774050	GACAGAAGCTGGCACATTGCA
chr12	54776999	54777019	GAGGATGATGCTTTAGCATG
chr12	54777001	54777021	GTGCTAAAGCATCATCCTCAC
chr12	54777018	54777038	GAGGAAGCTGGTCTCCAGTG
chr12	54777041	54777061	GCAACCCTCTGCCTCTGTCAG
chr12	54777043	54777063	GCACTGACAGAGGCAGAGGGT
chr12	54777047	54777067	GTCACCACTGACAGAGGCAGA
chr12	54777048	54777068	GTCACCACTGACAGAGGCAG
chr12	54777054	54777074	GATGGAAGTCACCACTGACAG
chr12	54777064	54777084	GTGACTTCCATCCAATCACAA
chr12	54777076	54777096	GAATCACAAAGGCCTGAATGC
chr12	54777077	54777097	GAGCATTCAGGCCTTTGTGAT
chr12	54777090	54777110	GCAAGGATGACTCCAGCATTC
chr12	54777129	54777149	GCCCCACCCCCAAACACCAGT
chr12	54777132	54777152	GCCAACTGGTGTTTGGGGGTG
chr12	54777133	54777153	GACCAACTGGTGTTTGGGGGT
chr12	54777134	54777154	GACCAACTGGTGTTTGGGGG
chr12	54777137	54777157	GGTGACCAACTGGTGTTTGG
chr12	54777138	54777158	GCAAACACCAGTTGGTCACCA
chr12	54777138	54777158	GTGGTGACCAACTGGTGTTTG
chr12	54777139	54777159	GATGGTGACCAACTGGTGTTT
chr12	54777140	54777160	GCATGGTGACCAACTGGTGTT
chr12	54777147	54777167	GACAGGCCATGGTGACCAAC
chr12	54777158	54777178	GAAGGAAATATTGACAGGCCA
chr12	54777164	54777184	GAATTTCAAGGAAATATTGAC
chr12	54777177	54777197	GAATGGGGGAGGTAATTTCA
chr12	54777211	54777231	GGTGGCAGTGGCAGTATGAG
chr12	54777220	54777240	GCCACTGCCACCAGCCCCGTC
chr12	54777229	54777249	GCAAAAGCCAGACGGGGCTGG
chr12	54777232	54777252	GCCTCAAAAGCCAGACGGGGC
chr12	54777236	54777256	GAAGCCTCAAAAGCCAGACG
chr12	54777237	54777257	GGAAGCCTCAAAAGCCAGAC
chr12	54777238	54777258	GGGAAGCCTCAAAAGCCAGA
chr12	54777254	54777274	GTCCCTCGGGCCTGCATTGCT
chr12	54777258	54777278	GTCCTAGCAATGCAGGCCCGA
chr12	54777259	54777279	GTCCTAGCAATGCAGGCCCG
chr12	54777266	54777286	GGAGGCTGTCCTAGCAATGC
chr12	54777284	54777304	GGAGGAAGGTGACAGTTAGG
chr12	54777287	54777307	GCAGGAGGAAGGTGACAGTT
chr12	54777309	54777329	GAACTGGATGAAAGGGAACAG
chr12	54777318	54777338	GAGTGGGGCAACTGGATGAA
chr12	54777334	54777354	GAGTGTTTGAGGAAGGTGAGT
chr12	54777335	54777355	GCAGTGTTTGAGGAAGGTGAG
chr12	54777342	54777362	GTAAGAGCAGTGTTTGAGGA
chr12	54777346	54777366	GCTTGGTAAGAGCAGTGTTTG
chr12	54777364	54777384	GTCTTGAGCAGGAGAGTGACT
chr12	54777372	54777392	GTCCTGCTCAAGAATAGACAG
chr12	54777375	54777395	GTGCTCAAGAATAGACAGTGG
chr12	54777376	54777396	GCCACTGTCTATTCTTGAGC
chr12	54777379	54777399	GCAAGAATAGACAGTGGCGGC
chr12	54777380	54777400	GAAGAATAGACAGTGGCGGCT
chr12	54778190	54778210	GGCAGGCAGGCTGCTACTTA
chr12	54778210	54778230	GCGGTGCTGTAGTTGCTGAAG
chr12	54778216	54778236	GTGTAGTTGCTGAAGAGGCCA
chr12	54778217	54778237	GTAGTTGCTGAAGAGGCCAA
chr12	54778221	54778241	GTTGCTGAAGAGGCCAAGGGT
chr12	54778222	54778242	GTGCTGAAGAGGCCAAGGGTA
chr12	54778223	54778243	GCTGAAGAGGCCAAGGGTAG
chr12	54778236	54778256	GCTCGAGCCAGCCCCTACCCT
chr12	54778258	54778278	GGAAGGGCAGGATCTGCTTG
chr12	54778266	54778286	GAGGATCTGCTTGAGGTCCAG
chr12	54778267	54778287	GGATCTGCTTGAGGTCCAGT
chr12	54778268	54778288	GATCTGCTTGAGGTCCAGTG
chr12	54778269	54778289	GATCTGCTTGAGGTCCAGTGG
chr12	54778281	54778301	GTCCAGTGGGGGCTGCATGAT
chr12	54778282	54778302	GCCAGTGGGGGCTGCATGATC
chr12	54778283	54778303	GCAGTGGGGGCTGCATGATCG
chr12	54778285	54778305	GCCCGATCATGCAGCCCCCAC
chr12	54778299	54778319	GATCGGGGGCTGCCGTAGCAG
chr12	54778303	54778323	GGGGCTGCCGTAGCAGAGGC
chr12	54778304	54778324	GGGCTGCCGTAGCAGAGGCA
chr12	54778305	54778325	GGCTGCCGTAGCAGAGGCAG
chr12	54778313	54778333	GCAGGGCCCCTGCCTCTGCTA
chr12	54778321	54778341	GCAGGGGCCCTGCCCGGCTC
chr12	54778331	54778351	GCAGGCAGCCTGAGCCGGGCA
chr12	54778332	54778352	GCCCGGCTCAGGCTGCCTGA
chr12	54778332	54778352	GTCAGGCAGCCTGAGCCGGGC
chr12	54778333	54778353	GCCCGGCTCAGGCTGCCTGAA
chr12	54778336	54778356	GCCCTTCAGGCAGCCTGAGCC
chr12	54778337	54778357	GCCCTTCAGGCAGCCTGAGC
chr12	54778352	54778372	GAGGGCAGAGAAAACATTCTG
chr12	54778353	54778373	GGGCAGAGAAAACATTCTGT
chr12	54778354	54778374	GGCAGAGAAAACATTCTGTG
chr12	54778358	54778378	GAGAAAACATTCTGTGGGGT
chr12	54778373	54778393	GGGGTAGGAAGATTAAAGCT
chr12	54778374	54778394	GGGTAGGAAGATTAAAGCTT
chr12	54778407	54778427	GGAGTGGGACTGGCAGGCTT
chr12	54778413	54778433	GCCAGTCCCACTCCCTAGCC
chr12	54778414	54778434	GCCAGTCCCACTCCCTAGCCA
chr12	54778417	54778437	GCCCTGGCTAGGGAGTGGGAC
chr12	54778434	54778454	GACTTCTGAGTGTGGGGGCCC
chr12	54778440	54778460	GGTGACACTTCTGAGTGTGG
chr12	54778441	54778461	GGGTGACACTTCTGAGTGTG
chr12	54778442	54778462	GAGGGTGACACTTCTGAGTGT
chr12	54778443	54778463	GAGGGTGACACTTCTGAGTG
chr12	54778461	54778481	GTGTACACTATGTGCACTGA
chr12	54778462	54778482	GTGTGTACACTATGTGCACTG
chr12	54778472	54778492	GAGTGTACACACTTCCCCTGC
chr12	54778486	54778506	GCCCTGCTGGCTCCAGAGCAA
chr12	54778488	54778508	GCATTGCTCTGGAGCCAGCAG
chr12	54778489	54778509	GCCATTGCTCTGGAGCCAGCA
chr12	54778490	54778510	GTCCATTGCTCTGGAGCCAGC
chr12	54778500	54778520	GGCACTGTGCTCCATTGCTC
chr12	54778503	54778523	GCAATGGAGCACAGTGCCCTG
chr12	54778504	54778524	GAATGGAGCACAGTGCCCTGT
chr12	54778509	54778529	GAGCACAGTGCCCTGTGGGCC
chr12	54778510	54778530	GCACAGTGCCCTGTGGGCCT
chr12	54778511	54778531	GCACAGTGCCCTGTGGGCCTG
chr12	54778512	54778532	GACAGTGCCCTGTGGGCCTGG
chr12	54778521	54778541	GCACCCTCCCCCAGGCCCACA
chr12	54778522	54778542	GACACCCTCCCCCAGGCCCAC
chr12	54778530	54778550	GACTGGTCTACACCCTCCCCC
chr12	54778540	54778560	GTAGACCAGTCCTTCCCTTC
chr12	54778541	54778561	GTAGACCAGTCCTTCCCTTCT
chr12	54778544	54778564	GACCAGTCCTTCCCTTCTGGG
chr12	54778548	54778568	GACCACCCAGAAGGGAAGGAC
chr12	54778553	54778573	GTGAAAACCACCCAGAAGGGA
chr12	54778557	54778577	GAAGTGAAAACCACCCAGAA
chr12	54778558	54778578	GGAAGTGAAAACCACCCAGA
chr12	54778590	54778610	GCTCCCTCCCCCAAACTCCTT
chr12	54778595	54778615	GTGCCTAAGGAGTTTGGGGGA
chr12	54778596	54778616	GTGCCTAAGGAGTTTGGGGG
chr12	54778599	54778619	GAATGTGCCTAAGGAGTTTGG
chr12	54778600	54778620	GTAATGTGCCTAAGGAGTTTG
chr12	54778601	54778621	GTAATGTGCCTAAGGAGTTT
chr12	54778602	54778622	GTGTAATGTGCCTAAGGAGTT
chr12	54778609	54778629	GCTGGGTCTGTAATGTGCCTA
chr12	54778627	54778647	GAAAAGGTATGAGCTCTTACT
chr12	54778628	54778648	GAAAAGGTATGAGCTCTTAC
chr12	54778651	54778671	GAGGCTGCCTGCTGAACCAGC
chr12	54778660	54778680	GGGAGTCCTGCTGGTTCAGC
chr12	54778669	54778689	GCTTGAGGCTGGGAGTCCTGC
chr12	54778673	54778693	GACTCCCAGCCTCAAGCCCC
chr12	54778680	54778700	GTGGCCAGGGGCTTGAGGCT
chr12	54778690	54778710	GCCCTGGCCACCCTCTTCTTC
chr12	54778692	54778712	GCAGAAGAAGAGGGTGGCCAG
chr12	54778693	54778713	GCCAGAAGAAGAGGGTGGCCA
chr12	54778694	54778714	GACCAGAAGAAGAGGGTGGCC
chr12	54778699	54778719	GCAAAACCAGAAGAAGAGGG
chr12	54778723	54778743	GCCCCAGGGGATCCTAAAGCT
chr12	54778725	54778745	GCAAGCTTTAGGATCCCCTGG
chr12	54778726	54778746	GCCAAGCTTTAGGATCCCCTG
chr12	54778727	54778747	GACCAAGCTTTAGGATCCCCT
chr12	54778728	54778748	GTACCAAGCTTTAGGATCCCC
chr12	54778735	54778755	GCTAAAGCTTGGTATCGCCCC
chr12	54778737	54778757	GCTGGGGCGATACCAAGCTTT
chr12	54778754	54778774	GCAGGAAGAAGAGAGTCAAGT
chr12	54778777	54778797	GTGATTCATCCTACTGACCAG
chr12	54778778	54778798	GATTCATCCTACTGACCAGA
chr12	54778779	54778799	GATTCATCCTACTGACCAGAG
chr12	54778780	54778800	GTTCATCCTACTGACCAGAGG
chr12	54778788	54778808	GAATATCCCCCTCTGGTCAGT
chr12	54778796	54778816	GTAAGTCTCAATATCCCCCTC
chr12	54778800	54778820	GGGATATTGAGACTTAGATT
chr12	54778805	54778825	GATTGAGACTTAGATTTGGAG
chr12	54778806	54778826	GTTGAGACTTAGATTTGGAGG
chr12	54778807	54778827	GTGAGACTTAGATTTGGAGGG
chr12	54778852	54778872	GTAGAGCAAAATCTAATTCTA
chr12	54778853	54778873	GTTAGAGCAAAATCTAATTCT
chr12	54778890	54778910	GCTATTGACATCTGTGGGGGT
chr12	54778896	54778916	GACATCTGTGGGGGTAGGTAG
chr12	54778897	54778917	GCATCTGTGGGGGTAGGTAGT
chr12	54778934	54778954	GCTCTGGGAGGTGAACTACCT
chr12	54778954	54778974	GAGGGGCTCTGAGAATGGCCT
chr12	54778960	54778980	GGGAGAAGGGGCTCTGAGAA
chr12	54778974	54778994	GACTGAGGAAGGTTGGGAGA
chr12	54778980	54779000	GGGGAAGACTGAGGAAGGTT
chr12	54778999	54779019	GGTGAGACAAAAGGGCATGG
chr12	54779000	54779020	GTGGTGAGACAAAAGGGCATG
chr12	54779001	54779021	GCTGGTGAGACAAAAGGGCAT
chr12	54779002	54779022	GCCTGGTGAGACAAAAGGGCA
chr12	54779007	54779027	GCATTCCTGGTGAGACAAAA
chr12	54779008	54779028	GAGCATTCCTGGTGAGACAAA
chr12	54779015	54779035	GCACCAGGAATGCTCAGCTAC
chr12	54779020	54779040	GACCTGTAGCTGAGCATTCC
chr12	54779029	54779049	GAGCTACAGGTCCAGTTCTGC
chr12	54779032	54779052	GTACAGGTCCAGTTCTGCAGG
chr12	54779042	54779062	GCGAGGTTCCTCCTGCAGAAC
chr12	54779045	54779065	GCTGCAGGAGGAACCTCGACC
chr12	54779052	54779072	GAGGAACCTCGACCTGGCCTA
chr12	54779053	54779073	GGAACCTCGACCTGGCCTAT
chr12	54779056	54779076	GACCTCGACCTGGCCTATGGG
chr12	54779057	54779077	GCCTCGACCTGGCCTATGGGC
chr12	54779058	54779078	GCTCGACCTGGCCTATGGGCG
chr12	54779060	54779080	GCCCGCCCATAGGCCAGGTCG
chr12	54779066	54779086	GCATTCCCCGCCCATAGGCC
chr12	54779067	54779087	GCCTATGGGCGGGGAATGCC
chr12	54779068	54779088	GCCTATGGGCGGGGAATGCCT
chr12	54779071	54779091	GCCCAGGCATTCCCCGCCCAT
chr12	54779081	54779101	GAATGCCTGGGTCTGACCCCA
chr12	54779082	54779102	GATGCCTGGGTCTGACCCCAA
chr12	54779083	54779103	GTGCCTGGGTCTGACCCCAAG
chr12	54779088	54779108	GTTCCCCTTGGGGTCAGACCC
chr12	54779098	54779118	GCCAAGGGGAAATGAAAGTCC
chr12	54779119	54779139	GGGTAGTTGAATGGCTGGCC
chr12	54779124	54779144	GAGAAGGGTAGTTGAATGGC
chr12	54779128	54779148	GTTCAGAGAAGGGTAGTTGAA
chr12	54779154	54779174	GTCCTCCTCCTCTCAGAGTCA
chr12	54779155	54779175	GCCTCCTCCTCTCAGAGTCAC
chr12	54779158	54779178	GCCTCCTCTCAGAGTCACGGG
chr12	54779161	54779181	GCCTCCCGTGACTCTGAGAGG
chr12	54779164	54779184	GTTCCTCCCGTGACTCTGAG
chr12	54779179	54779199	GGAACTCCACCAGACTCCAA
chr12	54779180	54779200	GAACTCCACCAGACTCCAAA
chr12	54779181	54779201	GAACTCCACCAGACTCCAAAG
chr12	54779188	54779208	GCTGCCCCTTTGGAGTCTGG
chr12	54779191	54779211	GTGGGCTGCCCCTTTGGAGTC
chr12	54779192	54779212	GACTCCAAAGGGGCAGCCCAA
chr12	54779198	54779218	GGACCTTTGGGCTGCCCCTT
chr12	54779210	54779230	GAAAGGTCCTCAGAGCCCTTC
chr12	54779210	54779230	GAAGGGCTCTGAGGACCTTT
chr12	54779211	54779231	GAAGGTCCTCAGAGCCCTTCT
chr12	54779211	54779231	GAGAAGGGCTCTGAGGACCTT
chr12	54779219	54779239	GGAAGCCCAGAAGGGCTCTG
chr12	54779221	54779241	GAGCCCTTCTGGGCTTCCAC
chr12	54779227	54779247	GGGCCAGTGGAAGCCCAGAA
chr12	54779228	54779248	GTGGGCCAGTGGAAGCCCAGA
chr12	54779247	54779267	GCAGGGTCGCAGAAGGGAGCT
chr12	54779248	54779268	GCAGGGTCGCAGAAGGGAGC
chr12	54779254	54779274	GTGCACAGCAGGGTCGCAGAA
chr12	54779255	54779275	GTGCACAGCAGGGTCGCAGA
chr12	54779259	54779279	GCGACCCTGCTGTGCACCAGC
chr12	54779260	54779280	GACCCTGCTGTGCACCAGCT
chr12	54779261	54779281	GACCCTGCTGTGCACCAGCTG
chr12	54779265	54779285	GTCCCCAGCTGGTGCACAGCA
chr12	54779266	54779286	GCTCCCCAGCTGGTGCACAGC
chr12	54779269	54779289	GTGCACCAGCTGGGGAGTTC
chr12	54779277	54779297	GGCGGCCAGAACTCCCCAGC
chr12	54779295	54779315	GTTACTGGAGCAGTGAAGGG
chr12	54779298	54779318	GGGGTTACTGGAGCAGTGAA
chr12	54779299	54779319	GGGGGTTACTGGAGCAGTGA
chr12	54779309	54779329	GAGTAACCCCCTGACAGCAAC
chr12	54779310	54779330	GTAACCCCCTGACAGCAACA
chr12	54779310	54779330	GTGTTGCTGTCAGGGGGTTAC
chr12	54779311	54779331	GTAACCCCCTGACAGCAACAG
chr12	54779317	54779337	GAACCCCTGTTGCTGTCAGG
chr12	54779318	54779338	GGAACCCCTGTTGCTGTCAG
chr12	54779319	54779339	GTGACAGCAACAGGGGTTCCC
chr12	54779319	54779339	GGGAACCCCTGTTGCTGTCA
chr12	54779320	54779340	GTGGGAACCCCTGTTGCTGTC
chr12	54779327	54779347	GACAGGGGTTCCCAGGAACAA
chr12	54779337	54779357	GCCAGGAACAAAGGCAAACCG
chr12	54779340	54779360	GGAACAAAGGCAAACCGAGG
chr12	54779352	54779372	GAACCGAGGAGGCTGCGTGCT
chr12	54779357	54779377	GGCCAAGCACGCAGCCTCCT
chr12	54779378	54779398	GTAGTAAAGTCAAGGGAGGAC
chr12	54779379	54779399	GCTAGTAAAGTCAAGGGAGGA
chr12	54779383	54779403	GTGCTCTAGTAAAGTCAAGGG
chr12	54779385	54779405	GCTTGACTTTACTAGAGCAGA
chr12	54779386	54779406	GTTCTGCTCTAGTAAAGTCAA
chr12	54779387	54779407	GCTTCTGCTCTAGTAAAGTCA
chr12	54779393	54779413	GTACTAGAGCAGAAGGTCTCC
chr12	54779414	54779434	GAGGGAACAGGAAGGGATCC
chr12	54779421	54779441	GTGTCTGGAGGGAACAGGAA
chr12	54779422	54779442	GGTGTCTGGAGGGAACAGGA
chr12	54779436	54779456	GTATGAAAGGGGGTGGTGTC
chr12	54779443	54779463	GACTAAAGGTATGAAAGGGGG
chr12	54779446	54779466	GAAACTAAAGGTATGAAAGG
chr12	54779447	54779467	GAGAAACTAAAGGTATGAAAG
chr12	54779448	54779468	GCAGAAACTAAAGGTATGAAA
chr12	54779449	54779469	GTCAGAAACTAAAGGTATGAA
chr12	54779458	54779478	GCAGCAGGCATCAGAAACTAA
chr12	54779463	54779483	GTTCTGATGCCTGCTGCCCCC
chr12	54779474	54779494	GCTGCCCCCAGGCAGTGGCC
chr12	54779481	54779501	GAGGGCCAGGCCACTGCCTGG
chr12	54779482	54779502	GCAGGGCCAGGCCACTGCCTG
chr12	54779483	54779503	GCCAGGGCCAGGCCACTGCCT
chr12	54779489	54779509	GTGGCCTGGCCCTGGCCCCCC
chr12	54779491	54779511	GCCTGGCCCTGGCCCCCCAG
chr12	54779506	54779526	GTCAGGCCCAGGCCCCTGGG
chr12	54779507	54779527	GTGTCAGGCCCAGGCCCCTGG
chr12	54779508	54779528	GCTGTCAGGCCCAGGCCCCTG
chr12	54779509	54779529	GCTGTCAGGCCCAGGCCCCT
chr12	54779510	54779530	GCGCTGTCAGGCCCAGGCCCC
chr12	54779517	54779537	GAAGGGGACGCTGTCAGGCCC
chr12	54779521	54779541	GCTGACAGCGTCCCCTTCCCT
chr12	54779523	54779543	GCAAGGGAAGGGGACGCTGTC
chr12	54779534	54779554	GAGGGCAGAACCAAGGGAAG
chr12	54779536	54779556	GCAGAGGGCAGAACCAAGGGA
chr12	54779540	54779560	GGGGCAGAGGGCAGAACCAA
chr12	54782482	54782502	GAGAGATCTGAATTTCTCCTG
chr12	54782525	54782545	GAAAGGCCAAAAGGCCTGAA
chr12	54782526	54782546	GGAAAGGCCAAAAGGCCTGA
chr12	54782547	54782567	GTTAGGCACTTCTGGGGAGGG
chr12	54782552	54782572	GCCCAGAAGTGCCTAAAATTG
chr12	54782553	54782573	GCCAGAAGTGCCTAAAATTGA
chr12	54782556	54782576	GAAGTGCCTAAAATTGAGGG
chr12	54782557	54782577	GAAGTGCCTAAAATTGAGGGC
chr12	54782558	54782578	GAGTGCCTAAAATTGAGGGCG
chr12	54782559	54782579	GTGCCTAAAATTGAGGGCGG
chr12	54782562	54782582	GCCTAAAATTGAGGGCGGGGG
chr12	54782563	54782583	GCTAAAATTGAGGGCGGGGGT
chr12	54782584	54782604	GGAGGAAAACTTTGAACCCC
chr12	54782585	54782605	GAGGAAAACTTTGAACCCCT
chr12	54782603	54782623	GACTTGGTAAAAAAGACCCAG
chr12	54782604	54782624	GAACTTGGTAAAAAAGACCCA
chr12	54782605	54782625	GAACTTGGTAAAAAAGACCC
chr12	54782620	54782640	GGGGACATATACATGGAACT
chr12	54782627	54782647	GGCTGAAGGGGACATATACA
chr12	54782640	54782660	GATGGGGGAATTGAGGCTGAA
chr12	54782642	54782662	GCAGCCTCAATTCCCCCATCT
chr12	54782646	54782666	GCTCAATTCCCCCATCTTGGC
chr12	54782648	54782668	GCTGCCAAGATGGGGGAATTG
chr12	54782649	54782669	GAATTCCCCCATCTTGGCAGG
chr12	54782653	54782673	GCCCCCATCTTGGCAGGAGGC
chr12	54782656	54782676	GCCTGCCTCCTGCCAAGATGG
chr12	54782657	54782677	GCCTGCCTCCTGCCAAGATG
chr12	54782658	54782678	GAGCCTGCCTCCTGCCAAGAT
chr12	54782659	54782679	GCAGCCTGCCTCCTGCCAAGA
chr12	54782669	54782689	GAGGCAGGCTGAGGACTGGAA
chr12	54782698	54782718	GAGTCAAAGATGAAAGAGACG
chr12	54782699	54782719	GTCAAAGATGAAAGAGACGA
chr12	54782700	54782720	GTCAAAGATGAAAGAGACGAG
chr12	54782701	54782721	GCAAAGATGAAAGAGACGAGG
chr12	54782747	54782767	GACACCATGCCTAATAACCCC
chr12	54782748	54782768	GCACCATGCCTAATAACCCCA
chr12	54782751	54782771	GCATGCCTAATAACCCCAGGG
chr12	54782753	54782773	GCACCCTGGGGTTATTAGGCA
chr12	54782757	54782777	GTAATAACCCCAGGGTGGATG
chr12	54782758	54782778	GAATAACCCCAGGGTGGATGT
chr12	54782758	54782778	GACATCCACCCTGGGGTTATT
chr12	54782761	54782781	GAACCCCAGGGTGGATGTGGG
chr12	54782762	54782782	GACCCCAGGGTGGATGTGGGC
chr12	54782766	54782786	GCCCCGCCCACATCCACCCTG
chr12	54782767	54782787	GTCCCCGCCCACATCCACCCT
chr12	54782768	54782788	GTCCCCGCCCACATCCACCC
chr12	54782791	54782811	GCCTAGAGGGAGTAGTTGAC
chr12	54782792	54782812	GCCTAGAGGGAGTAGTTGACT
chr12	54782795	54782815	GCCCAGTCAACTACTCCCTCT
chr12	54782796	54782816	GAGGGAGTAGTTGACTGGGA
chr12	54782797	54782817	GAGGGAGTAGTTGACTGGGAA
chr12	54782798	54782818	GGGAGTAGTTGACTGGGAAG
chr12	54782836	54782856	GAGTGGGGAAAGATTTCCCAG
chr12	54782837	54782857	GAAGTGGGGAAAGATTTCCCA
chr12	54782838	54782858	GCAAGTGGGGAAAGATTTCCC
chr12	54782840	54782860	GAAATCTTTCCCCACTTGAT
chr12	54782845	54782865	GCTTTCCCCACTTGATTGGAA
chr12	54782846	54782866	GTTTCCCCACTTGATTGGAAA
chr12	54782852	54782872	GAGGCCCTTTCCAATCAAGTG
chr12	54782853	54782873	GAGGCCCTTTCCAATCAAGT
chr12	54782854	54782874	GGAGGCCCTTTCCAATCAAG
chr12	54782872	54782892	GGGTAGTGGCACATTGAAGG
chr12	54782875	54782895	GTAAGGGTAGTGGCACATTGA
chr12	54782882	54782902	GCCACTACCCTTACTGCACC
chr12	54782883	54782903	GCCACTACCCTTACTGCACCA
chr12	54782886	54782906	GCCCTGGTGCAGTAAGGGTAG
chr12	54782892	54782912	GCTGAGTCCCTGGTGCAGTAA
chr12	54782893	54782913	GTACTGCACCAGGGACTCAGT
chr12	54782893	54782913	GACTGAGTCCCTGGTGCAGTA
chr12	54782898	54782918	GCACCAGGGACTCAGTTGGAA
chr12	54782903	54782923	GATCCTTTCCAACTGAGTCCC
chr12	54782912	54782932	GTTGGAAAGGATGGTATAGAA
chr12	54782923	54782943	GGTATAGAAAGGCTTAGAAC
chr12	54782924	54782944	GTATAGAAAGGCTTAGAACA
chr12	54782952	54782972	GAAGATGGCAGTTCTGGGCTC
chr12	54782957	54782977	GCAGAACTGCCATCTTAAACC
chr12	54782958	54782978	GAGAACTGCCATCTTAAACCT
chr12	54782958	54782978	GAGGTTTAAGATGGCAGTTCT
chr12	54782959	54782979	GAACTGCCATCTTAAACCTG
chr12	54782959	54782979	GCAGGTTTAAGATGGCAGTTC
chr12	54782968	54782988	GTCTGGGCCCCAGGTTTAAGA
chr12	54782978	54782998	GAGATCTAGAGTCTGGGCCCC
chr12	54782983	54783003	GCCAGACTCTAGATCTTGAGC
chr12	54782985	54783005	GCTGCTCAAGATCTAGAGTCT
chr12	54782986	54783006	GCCTGCTCAAGATCTAGAGTC
chr12	54782987	54783007	GACTCTAGATCTTGAGCAGGC
chr12	54782991	54783011	GTAGATCTTGAGCAGGCTGGC
chr12	54782992	54783012	GAGATCTTGAGCAGGCTGGCT
chr12	54783006	54783026	GCTGGCTGGGTGTCACATGCT
chr12	54783010	54783030	GCTGGGTGTCACATGCTAGGC
chr12	54783011	54783031	GTGGGTGTCACATGCTAGGCA
chr12	54783014	54783034	GTGTCACATGCTAGGCAGGG
chr12	54783015	54783035	GTGTCACATGCTAGGCAGGGA
chr12	54783021	54783041	GATGCTAGGCAGGGAGGGTTT
chr12	54783022	54783042	GTGCTAGGCAGGGAGGGTTTA
chr12	54783033	54783053	GAGGGTTTAGGGTCCCTCCA
chr12	54783048	54783068	GCTCCACGGCTACCATGCACA
chr12	54783049	54783069	GATGTGCATGGTAGCCGTGGA
chr12	54783050	54783070	GCATGTGCATGGTAGCCGTGG
chr12	54783053	54783073	GATCCATGTGCATGGTAGCCG
chr12	54783057	54783077	GTACCATGCACATGGATTCAG
chr12	54783062	54783082	GTCCTCTGAATCCATGTGCA
chr12	54783089	54783109	GTTCAGAACTGAAACCTTTGT
chr12	54783090	54783110	GTCAGAACTGAAACCTTTGTA
chr12	54783097	54783117	GTGAAACCTTTGTAGGGTCCC
chr12	54783098	54783118	GAAACCTTTGTAGGGTCCCT
chr12	54783099	54783119	GAAACCTTTGTAGGGTCCCTG
chr12	54783100	54783120	GAACCTTTGTAGGGTCCCTGG
chr12	54783105	54783125	GACCCCCAGGGACCCTACAA
chr12	54783107	54783127	GTAGGGTCCCTGGGGGTCCC
chr12	54783108	54783128	GTAGGGTCCCTGGGGGTCCCT
chr12	54783109	54783129	GAGGGTCCCTGGGGGTCCCTG
chr12	54783110	54783130	GGGTCCCTGGGGGTCCCTGG
chr12	54783117	54783137	GCCCACCCCCAGGGACCCCCA
chr12	54783882	54783902	GTGGTACCTGGAGGGCTTGAC
chr12	54783885	54783905	GAAGCCCTCCAGGTACCAGCA
chr12	54783891	54783911	GCTCCATGCTGGTACCTGGA
chr12	54783892	54783912	GGCTCCATGCTGGTACCTGG
chr12	54783901	54783921	GAGCATGGAGCCAGGTGTCCT
chr12	54783902	54783922	GAGGACACCTGGCTCCATGC
chr12	54783905	54783925	GTGGAGCCAGGTGTCCTCGGT
chr12	54783906	54783926	GGAGCCAGGTGTCCTCGGTT
chr12	54783907	54783927	GAGCCAGGTGTCCTCGGTTG
chr12	54783908	54783928	GAGCCAGGTGTCCTCGGTTGG
chr12	54783913	54783933	GGTGTCCTCGGTTGGGGGCA
chr12	54783913	54783933	GTGCCCCCAACCGAGGACACC
chr12	54783921	54783941	GGTCTCCCTGCCCCCAACCG
chr12	54783923	54783943	GTTGGGGGCAGGGAGACCAC
chr12	54783931	54783951	GCAGGGAGACCACAGGTGTCT
chr12	54783936	54783956	GAGACCACAGGTGTCTAGGCC
chr12	54783940	54783960	GCACAGGTGTCTAGGCCTGGT
chr12	54783941	54783961	GACAGGTGTCTAGGCCTGGTT
chr12	54783942	54783962	GCAGGTGTCTAGGCCTGGTTG
chr12	54783942	54783962	GCAACCAGGCCTAGACACCTG
chr12	54783943	54783963	GAGGTGTCTAGGCCTGGTTGG
chr12	54783944	54783964	GGTGTCTAGGCCTGGTTGGG
chr12	54783957	54783977	GATGATGGGAGCCCCCCAACC
chr12	54783984	54784004	GTCCCAGAAACCAGCCTAGCC
chr12	54783985	54784005	GCCCAGAAACCAGCCTAGCCA
chr12	54783988	54784008	GCCCTGGCTAGGCTGGTTTCT
chr12	54783989	54784009	GACCCTGGCTAGGCTGGTTTC
chr12	54783991	54784011	GAACCAGCCTAGCCAGGGTGG
chr12	54783992	54784012	GACCAGCCTAGCCAGGGTGGA
chr12	54783996	54784016	GCCCTCCACCCTGGCTAGGC
chr12	54784025	54784045	GAGCAGGCCTGTGGACTATTG
chr12	54784028	54784048	GAGGCCTGTGGACTATTGTGG
chr12	54784032	54784052	GCTGTGGACTATTGTGGAGGC
chr12	54784033	54784053	GTGTGGACTATTGTGGAGGCA
chr12	54784034	54784054	GCTGCCTCCACAATAGTCCAC
chr12	54784036	54784056	GGACTATTGTGGAGGCAGGG
chr12	54784079	54784099	GTCTGGACTCTGCATCAGCGC
chr12	54784087	54784107	GCAGAGTCCAGAGCACAGCT
chr12	54784097	54784117	GAAAGGGCCTAGCTGTGCTC
chr12	54784128	54784148	GCATCAGGAAGGGAGCCCCAG
chr12	54784129	54784149	GTGGGGCTCCCTTCCTGATGT
chr12	54784129	54784149	GACATCAGGAAGGGAGCCCCA
chr12	54784130	54784150	GTACATCAGGAAGGGAGCCCC
chr12	54784137	54784157	GCCTTCCTGATGTAGGTCATG
chr12	54784139	54784159	GCTCATGACCTACATCAGGAA
chr12	54784140	54784160	GCCTCATGACCTACATCAGGA
chr12	54784141	54784161	GCCTGATGTAGGTCATGAGGA
chr12	54784142	54784162	GCTGATGTAGGTCATGAGGAT
chr12	54784143	54784163	GTGATGTAGGTCATGAGGATG
chr12	54784144	54784164	GCCATCCTCATGACCTACATC
chr12	54784178	54784198	GACGGGCTGTCAGAGCCCAGC
chr12	54784195	54784215	GGGGGATGGGAACTCCTGCT
chr12	54784196	54784216	GTGGGGGATGGGAACTCCTGC
chr12	54784213	54784233	GAATGGAGAGGGTAAGTATGG
chr12	54784214	54784234	GCAATGGAGAGGGTAAGTATG
chr12	54784215	54784235	GCAATGGAGAGGGTAAGTAT
chr12	54784216	54784236	GGCAATGGAGAGGGTAAGTA
chr12	54784243	54784263	GCTCCTGGTGCCCCCGGCCCA
chr12	54784247	54784267	GTGGTGCCCCCGGCCCAAGGC
chr12	54784248	54784268	GGTGCCCCCGGCCCAAGGCA
chr12	54784248	54784268	GTGCCTTGGGCCGGGGGCACC
chr12	54784249	54784269	GTGCCCCCGGCCCAAGGCAG
chr12	54784252	54784272	GCCCCCGGCCCAAGGCAGGGG
chr12	54784255	54784275	GCCACCCCTGCCTTGGGCCGG
chr12	54784256	54784276	GTCCACCCCTGCCTTGGGCCG
chr12	54784257	54784277	GCTCCACCCCTGCCTTGGGCC
chr12	54784258	54784278	GCCTCCACCCCTGCCTTGGGC
chr12	54784288	54784308	GAAGTGAGGAAAGAGGGACTT
chr12	54784301	54784321	GGGACTTAGGCAGCTACAGC
chr12	54784302	54784322	GGACTTAGGCAGCTACAGCA
chr12	54784332	54784352	GGGGCAGGTCTCGGCGTGTT
chr12	54784333	54784353	GGGCAGGTCTCGGCGTGTTG
chr12	54784368	54784388	GGAGACAGGCTCTGAGCCGC
chr12	54784380	54784400	GTGAGCCGCAGGAGCCCTGGA
chr12	54784387	54784407	GCTGTCCATCCAGGGCTCCTG
chr12	54784396	54784416	GGTGGGAAACTGTCCATCCA
chr12	54784397	54784417	GGGTGGGAAACTGTCCATCC
chr12	54784471	54784491	GCTCCCCAGCCCTCTTATCTC
chr12	54784476	54784496	GGCCGGAGATAAGAGGGCTG
chr12	54784477	54784497	GGGCCGGAGATAAGAGGGCT
chr12	54784479	54784499	GCCCTCTTATCTCCGGCCCTC
chr12	54784482	54784502	GCCTGAGGGCCGGAGATAAGA
chr12	54784483	54784503	GACCTGAGGGCCGGAGATAAG
chr12	54784514	54784534	GAGCTTCGAGGTGAGTGTGGT
chr12	54784515	54784535	GTAGCTTCGAGGTGAGTGTGG
chr12	54784518	54784538	GTGTAGCTTCGAGGTGAGTG
chr12	54784527	54784547	GAGATGGTGGGTGTAGCTTCG
chr12	54784570	54784590	GCCCAGGATAAGGGGGAAAGG
chr12	54784573	54784593	GGGCCCAGGATAAGGGGGAA
chr12	54784576	54784596	GCCCCTTATCCTGGGCCCAGA
chr12	54784578	54784598	GCTTCTGGGCCCAGGATAAGG
chr12	54784579	54784599	GCCTTCTGGGCCCAGGATAAG
chr12	54784580	54784600	GTCCTTCTGGGCCCAGGATAA
chr12	54784581	54784601	GATCCTTCTGGGCCCAGGATA
chr12	54784583	54784603	GTCCTGGGCCCAGAAGGATGT
chr12	54784587	54784607	GTCCGACATCCTTCTGGGCCC
chr12	54784593	54784613	GAGATACTCCGACATCCTTCT
chr12	54784594	54784614	GTAGATACTCCGACATCCTTC
chr12	54784599	54784619	GATGTCGGAGTATCTAAGCTA
chr12	54784600	54784620	GTGTCGGAGTATCTAAGCTAA
chr12	54784603	54784623	GCGGAGTATCTAAGCTAAGGG
chr12	54784604	54784624	GGAGTATCTAAGCTAAGGGT
chr12	54784605	54784625	GAGTATCTAAGCTAAGGGTG
chr12	54784606	54784626	GAGTATCTAAGCTAAGGGTGG
chr12	54784657	54784677	GACCTTTCCCCCAACTCCACC
chr12	54784662	54784682	GTCCCCCAACTCCACCAGGCC
chr12	54784666	54784686	GTCCTGGCCTGGTGGAGTTGG
chr12	54784667	54784687	GTCCTGGCCTGGTGGAGTTG
chr12	54784668	54784688	GGTCCTGGCCTGGTGGAGTT
chr12	54784669	54784689	GTGGTCCTGGCCTGGTGGAGT
chr12	54784695	54784715	GTCCCCCAGCCTCTCGTAGAC
chr12	54784699	54784719	GACCAGTCTACGAGAGGCTGG
chr12	54784700	54784720	GTACCAGTCTACGAGAGGCTG
chr12	54784701	54784721	GATACCAGTCTACGAGAGGCT
chr12	54784702	54784722	GTATACCAGTCTACGAGAGGC
chr12	54784706	54784726	GATTATATACCAGTCTACGAG
chr12	54784738	54784758	GTAGAACATTGCGTATTCATG
chr12	54784742	54784762	GAATACGCAATGTTCTAATTA
chr12	54784747	54784767	GCAATGTTCTAATTATGGGG
chr12	54784748	54784768	GCAATGTTCTAATTATGGGGC
chr12	54784749	54784769	GAATGTTCTAATTATGGGGCG
chr12	54784750	54784770	GATGTTCTAATTATGGGGCGG
chr12	54784794	54784814	GAATTTAGGGAGTGGTAAAGC
chr12	54784795	54784815	GTAATTTAGGGAGTGGTAAAG
chr12	54784797	54784817	GTTACCACTCCCTAAATTACC
chr12	54784803	54784823	GCTCCGGGTAATTTAGGGAG
chr12	54784805	54784825	GCCCTAAATTACCCGGAGCAG
chr12	54784808	54784828	GCCGCTGCTCCGGGTAATTTA
chr12	54784809	54784829	GCCGCTGCTCCGGGTAATTT
chr12	54784813	54784833	GTACCCGGAGCAGCGGCAGCC
chr12	54784814	54784834	GACCCGGAGCAGCGGCAGCCT
chr12	54784818	54784838	GTCCCAGGCTGCCGCTGCTCC
chr12	54784819	54784839	GTTCCCAGGCTGCCGCTGCTC
chr12	54784821	54784841	GCAGCGGCAGCCTGGGAAAG
chr12	54784852	54784872	GGAAGAGGGGACCCCAGATG
chr12	54784865	54784885	GCCAGATGTGGAGCCAGATGA
chr12	54784866	54784886	GCAGATGTGGAGCCAGATGAA
chr12	54784866	54784886	GTTCATCTGGCTCCACATCTG
chr12	54784867	54784887	GCTTCATCTGGCTCCACATCT
chr12	54784868	54784888	GATGTGGAGCCAGATGAAGG
chr12	54784868	54784888	GCCTTCATCTGGCTCCACATC
chr12	54784880	54784900	GTTCCCCCTCCCCCTTCATC
chr12	54784890	54784910	GAGGGGGAACCGGTCGCTGA
chr12	54784891	54784911	GAGGGGGAACCGGTCGCTGAC
chr12	54784894	54784914	GGGAACCGGTCGCTGACGGG
chr12	54784902	54784922	GTGCGGCCGCCCGTCAGCGAC
chr12	54784909	54784929	GACGGGCGGCCGCAGTCACCG
chr12	54784915	54784935	GGCCGCAGTCACCGCGGTGC
chr12	54784916	54784936	GCCGCAGTCACCGCGGTGCC
chr12	54784920	54784940	GTCCCGGCACCGCGGTGACTG
chr12	54784922	54784942	GTCACCGCGGTGCCGGGAGA
chr12	54784929	54784949	GTCCACCATCTCCCGGCACCG
chr12	54784937	54784957	GCGCCCCCCTCCACCATCTCC
chr12	54784954	54784974	GCGGTGGGTGACCCACAGAG
chr12	54784962	54784982	GTGACCCACAGAGAGGAACCC
chr12	54784968	54784988	GACAGAGAGGAACCCAGGAGC
chr12	54784976	54784996	GAACCCAGGAGCCGGGAGCC
chr12	54784982	54785002	GACTCCAGGCTCCCGGCTCCT
chr12	54784990	54785010	GTCTCTGCGACTCCAGGCTCC
chr12	54784997	54785017	GTGAGTGGTCTCTGCGACTCC
chr12	54785000	54785020	GTCGCAGAGACCACTCACCG
chr12	54785010	54785030	GCCACTCACCGAGGATCATGC
chr12	54785011	54785031	GCACTCACCGAGGATCATGCT
chr12	54785012	54785032	GACTCACCGAGGATCATGCTG
chr12	54785013	54785033	GCCAGCATGATCCTCGGTGAG
chr12	54785019	54785039	GAGGATCATGCTGGGGACCC
chr12	54785020	54785040	GTGGGTCCCCAGCATGATCCT
chr12	54785026	54785046	GATGCTGGGGACCCAGGCGCC
chr12	54785027	54785047	GTGCTGGGGACCCAGGCGCCC
chr12	54785028	54785048	GCTGGGGACCCAGGCGCCCG
chr12	54785039	54785059	GACGCGGAACCCCGGGCGCCT
chr12	54785040	54785060	GACGCGGAACCCCGGGCGCC
chr12	54785047	54785067	GACAGAGCGACGCGGAACCCC
chr12	54785048	54785068	GACAGAGCGACGCGGAACCC
chr12	54785049	54785069	GGTTCCGCGTCGCTCTGTCC
chr12	54785050	54785070	GTTCCGCGTCGCTCTGTCCC
chr12	54785051	54785071	GTTCCGCGTCGCTCTGTCCCG
chr12	54785052	54785072	GTCCGCGTCGCTCTGTCCCGG
chr12	54785056	54785076	GCCCCCGGGACAGAGCGACG
chr12	54785061	54785081	GCTCTGTCCCGGGGGCCGTTC
chr12	54785065	54785085	GTCCCGGGGGCCGTTCTGGC
chr12	54785066	54785086	GTCCCGGGGGCCGTTCTGGCC
chr12	54785070	54785090	GCCCGGCCAGAACGGCCCCC
chr12	54785071	54785091	GGGGCCGTTCTGGCCGGGCT
chr12	54785071	54785091	GAGCCCGGCCAGAACGGCCCC
chr12	54785072	54785092	GGGCCGTTCTGGCCGGGCTG
chr12	54785073	54785093	GGCCGTTCTGGCCGGGCTGG
chr12	54785078	54785098	GTACCCCCAGCCCGGCCAGAA
chr12	54785130	54785150	GCGCCCCCGCTCCGCCTCGGC
chr12	54785134	54785154	GCCCCGCCCCCGCTCCGCCT
chr12	54785150	54785170	GGGCCCTCAGCAGGTGAAGA
chr12	54785151	54785171	GGCCCTCAGCAGGTGAAGAC
chr12	54785154	54785174	GCCTCAGCAGGTGAAGACGGG
chr12	54785156	54785176	GCTCCCGTCTTCACCTGCTGA
chr12	54785157	54785177	GCCTCCCGTCTTCACCTGCTG
chr12	54785174	54785194	GAGGAGGGGACCCGGGCACTC
chr12	54785175	54785195	GGAGGGGACCCGGGCACTCA
chr12	54785185	54785205	GCGGGCACTCAGGGCTCCGCG
chr12	54785186	54785206	GGGCACTCAGGGCTCCGCGA
chr12	54785186	54785206	GTCGCGGAGCCCTGAGTGCCC
chr12	54785187	54785207	GGCACTCAGGGCTCCGCGAG
chr12	54785187	54785207	GCTCGCGGAGCCCTGAGTGCC
chr12	54785188	54785208	GCACTCAGGGCTCCGCGAGG
chr12	54785196	54785216	GGCTCCGCGAGGGGGCGTCC
chr12	54785203	54785223	GGGGCCAGGACGCCCCCTCG
chr12	54785234	54785254	GCAGCAAGAAGAAGGGCGGG
chr12	54785241	54785261	GCCAGCAGGCAGCAAGAAGAA
chr12	54785242	54785262	GCCAGCAGGCAGCAAGAAGA
chr12	54785247	54785267	GTTGCTGCCTGCTGGCCTCCT
chr12	54785254	54785274	GCTGCTGGCCTCCTGGGTTTA
chr12	54785256	54785276	GCGTAAACCCAGGAGGCCAGC
chr12	54785264	54785284	GAGTGACACCGTAAACCCAGG
chr12	54785265	54785285	GCTGGGTTTACGGTGTCACTG
chr12	54785267	54785287	GCGCAGTGACACCGTAAACCC
chr12	54785270	54785290	GTTTACGGTGTCACTGCGGCC
chr12	54785271	54785291	GTTACGGTGTCACTGCGGCCA
chr12	54785275	54785295	GGTGTCACTGCGGCCAGGGC
chr12	54785276	54785296	GTGTCACTGCGGCCAGGGCT
chr12	54785277	54785297	GTGTCACTGCGGCCAGGGCTG
chr12	54785291	54785311	GACGTCCTGTTCCCCCAGCCC
chr12	54785299	54785319	GGAACAGGACGTCTAGAAGA
chr12	54785306	54785326	GACGTCTAGAAGACGGTGTG
chr12	54785312	54785332	GTAGAAGACGGTGTGAGGTGA
chr12	54785338	54785358	GAAGCTGGAAACTAGGATGCC
chr12	54785339	54785359	GAGCTGGAAACTAGGATGCCT
chr12	54785346	54785366	GAACTAGGATGCCTGGGTTCC
chr12	54785347	54785367	GACTAGGATGCCTGGGTTCCC
chr12	54785351	54785371	GGATGCCTGGGTTCCCGGGA
chr12	54785352	54785372	GATGCCTGGGTTCCCGGGAA
chr12	54785359	54785379	GTCAGCCCTTCCCGGGAACCC
chr12	54785364	54785384	GCCCGGGAAGGGCTGAGTCTG
chr12	54785365	54785385	GCCGGGAAGGGCTGAGTCTGA
chr12	54785367	54785387	GCCTCAGACTCAGCCCTTCCC
chr12	54785368	54785388	GCCCTCAGACTCAGCCCTTCC
chr12	54785369	54785389	GAAGGGCTGAGTCTGAGGGC
chr12	54785377	54785397	GAGTCTGAGGGCGGGAAGTC
chr12	54785393	54785413	GAGTCTGGTGCTGGGCTGATA
chr12	54785394	54785414	GTCTGGTGCTGGGCTGATAT
chr12	54785395	54785415	GTCTGGTGCTGGGCTGATATG
chr12	54785399	54785419	GTGCTGGGCTGATATGGGGT
chr12	54785446	54785466	GCGGGGGTGCCTAAGTACTC
chr12	54785447	54785467	GCGGGGGTGCCTAAGTACTCT
chr12	54785450	54785470	GGGTGCCTAAGTACTCTGGG
chr12	54785457	54785477	GTAAGTACTCTGGGAGGCGAT
chr12	54785458	54785478	GCATCGCCTCCCAGAGTACTT
chr12	54786909	54786929	GGTCTGACCTACCACCATGC
chr12	54786923	54786943	GACTGGAGTTGACCAGCATGG
chr12	54786926	54786946	GCATACTGGAGTTGACCAGCA
chr12	54786954	54786974	GCAGGGTCTAAGGAGAAGCAA
chr12	54786955	54786975	GCAGGGTCTAAGGAGAAGCA
chr12	54786965	54786985	GAAAGGAGGTGCAGGGTCTA
chr12	54786993	54787013	GCACCCAGGAGGAGAAAGAAT
chr12	54786994	54787014	GCCACCCAGGAGGAGAAAGAA
chr12	54787005	54787025	GAGTCTCTGAGTCCACCCAGG
chr12	54787008	54787028	GTTTAGTCTCTGAGTCCACCC
chr12	54787022	54787042	GACTAAACAAGAGCCATCATC
chr12	54787027	54787047	GACAAGAGCCATCATCAGGCA
chr12	54787035	54787055	GCATCATCAGGCATGGTCGAT
chr12	54787037	54787057	GCAATCGACCATGCCTGATGA
chr12	54787070	54787090	GACAACAGCTGAGCGCAAAG
chr12	54787071	54787091	GGACAACAGCTGAGCGCAAA
chr12	54787072	54787092	GTGGACAACAGCTGAGCGCAA
chr12	54787090	54787110	GCACCCTGCCACACTGCCCCA
chr12	54787095	54787115	GTCCCTGGGGCAGTGTGGCA
chr12	54787096	54787116	GAGTCCCTGGGGCAGTGTGGC
chr12	54787097	54787117	GCCACACTGCCCCAGGGACTC
chr12	54787098	54787118	GCACACTGCCCCAGGGACTCT
chr12	54787103	54787123	GTGCCCCAGGGACTCTGGGTT
chr12	54787108	54787128	GTTCCTAACCCAGAGTCCCTG
chr12	54787109	54787129	GCTTCCTAACCCAGAGTCCCT
chr12	54787110	54787130	GTCTTCCTAACCCAGAGTCCC
chr12	54787119	54787139	GGTTAGGAAGATCTCAGAAG
chr12	54787120	54787140	GTTAGGAAGATCTCAGAAGA
chr12	54787121	54787141	GTTAGGAAGATCTCAGAAGAG
chr12	54787140	54787160	GGGGTTGCTTAAGCTTACCA
chr12	54787141	54787161	GGGTTGCTTAAGCTTACCAA
chr12	54787142	54787162	GGTTGCTTAAGCTTACCAAG
chr12	54787152	54787172	GCTTACCAAGGGGAAGCAGC
chr12	54787159	54787179	GAAGGGGAAGCAGCTGGCTAG
chr12	54787160	54787180	GTCTAGCCAGCTGCTTCCCCT
chr12	54787163	54787183	GGAAGCAGCTGGCTAGAGGA
chr12	54787164	54787184	GAAGCAGCTGGCTAGAGGAC
chr12	54787165	54787185	GAAGCAGCTGGCTAGAGGACG
chr12	54787177	54787197	GAGAGGACGGGGTGACCTTGC
chr12	54787184	54787204	GGGGTGACCTTGCAGGCAGC
chr12	54787185	54787205	GGGTGACCTTGCAGGCAGCT
chr12	54787186	54787206	GGTGACCTTGCAGGCAGCTG
chr12	54787190	54787210	GACCTTGCAGGCAGCTGGGGT
chr12	54787238	54787258	GTATTGATGAGCCCTGCACCC
chr12	54787239	54787259	GATTGATGAGCCCTGCACCCC
chr12	54787251	54787271	GCATTAGTAGCCCGGGGTGCA
chr12	54787252	54787272	GTCATTAGTAGCCCGGGGTGC
chr12	54787256	54787276	GCCCGGGCTACTAATGAGCCC
chr12	54787258	54787278	GCTGGGCTCATTAGTAGCCCG
chr12	54787259	54787279	GCCTGGGCTCATTAGTAGCCC
chr12	54787260	54787280	GGCTACTAATGAGCCCAGGC
chr12	54787260	54787280	GCCTGGGCTCATTAGTAGCC
chr12	54787276	54787296	GTCAATTAGAGCAGCCGGCCT
chr12	54787277	54787297	GATCAATTAGAGCAGCCGGCC
chr12	54787282	54787302	GTTGACATCAATTAGAGCAGC
chr12	54787316	54787336	GCAGGCGGGAAGCTGATCTGG
chr12	54787317	54787337	GCAGGCGGGAAGCTGATCTG
chr12	54787318	54787338	GGCAGGCGGGAAGCTGATCT
chr12	54787319	54787339	GTGGCAGGCGGGAAGCTGATC
chr12	54787369	54787389	GACAGAGCAGCTGGGGGTGCA
chr12	54787376	54787396	GAAGTGAACAGAGCAGCTGG
chr12	54787379	54787399	GTAGGAAGTGAACAGAGCAGC
chr12	54787398	54787418	GGAGAAGGAAAGGAGGCCTT
chr12	54787419	54787439	GCTGTGTTGGTGGAGATGAAA
chr12	54787422	54787442	GCATCTCCACCAACACAGACA
chr12	54787427	54787447	GCCACCAACACAGACAAGGAT
chr12	54787428	54787448	GCACCAACACAGACAAGGATA
chr12	54787434	54787454	GCACAGACAAGGATAGGGCTC
chr12	54787460	54787480	GTTAAGTGTAGGGGGGCTAGA
chr12	54787467	54787487	GCCCCTACACTTAAATTCGTC
chr12	54787468	54787488	GAGACGAATTTAAGTGTAGGG
chr12	54787469	54787489	GCAGACGAATTTAAGTGTAGG
chr12	54787470	54787490	GCCAGACGAATTTAAGTGTAG
chr12	54787471	54787491	GTCCAGACGAATTTAAGTGTA
chr12	54787472	54787492	GATCCAGACGAATTTAAGTGT
chr12	54787488	54787508	GGATTATTCAAGTCTCAAGG
chr12	54787489	54787509	GATTATTCAAGTCTCAAGGT
chr12	54787506	54787526	GGTGGGAGCCACACTTCCTT
chr12	54787509	54787529	GGGAGCCACACTTCCTTCGG
chr12	54787510	54787530	GGAGCCACACTTCCTTCGGA
chr12	54787514	54787534	GCCACACTTCCTTCGGAGGGT
chr12	54787515	54787535	GCACACTTCCTTCGGAGGGTT
chr12	54787517	54787537	GCCAACCCTCCGAAGGAAGTG
chr12	54787523	54787543	GCTTCGGAGGGTTGGGAGATT
chr12	54787524	54787544	GTTCGGAGGGTTGGGAGATTT
chr12	54787525	54787545	GCAAATCTCCCAACCCTCCGA
chr12	54787543	54787563	GTGGGAGAAGAAACTTAGACC
chr12	54787564	54787584	GAGCTCTAATTCTCAGACTCC
chr12	54787565	54787585	GAGTCTGAGAATTAGAGCTC
chr12	54787566	54787586	GAGTCTGAGAATTAGAGCTCA
chr12	54787575	54787595	GATTAGAGCTCAGGGAAAGAG
chr12	54787598	54787618	GCTCATACTAGATTACATCTG
chr12	54787615	54787635	GCTGTGGCATTTCTGAGCTCA
chr12	54787649	54787669	GACCCGTGGATGCACAATATA
chr12	54787664	54787684	GAGTGACAAGTTCTTACCCG
chr12	54787676	54787696	GTGTCACTCTCTCAAAAGTAC
chr12	54787702	54787722	GCATGGGTGTGTCACTGTGTA
chr12	54787719	54787739	GAAAATTGGGCTGGTGTCAT
chr12	54787720	54787740	GTGAAAATTGGGCTGGTGTCA
chr12	54787728	54787748	GTGGGCTGTGAAAATTGGGC
chr12	54787732	54787752	GGAAGTGGGCTGTGAAAATT
chr12	54787733	54787753	GGGAAGTGGGCTGTGAAAAT
chr12	54787754	54787774	GTTGTGAGGAGGAAATAAGGA
chr12	54787757	54787777	GTTATTTCCTCCTCACAACAG
chr12	54787758	54787778	GACTGTTGTGAGGAGGAAATA
chr12	54787789	54787809	GTAGGTCTGGCCCCTGGAGTT
chr12	54787801	54787821	GTAGAAGCAGCCAAACTCCAG
chr12	54787802	54787822	GTAGAAGCAGCCAAACTCCA
chr12	54787803	54787823	GGTAGAAGCAGCCAAACTCC
chr12	54787821	54787841	GCCCCCACCTCTCTCCCAAGA
chr12	54787822	54787842	GCCCCACCTCTCTCCCAAGAA
chr12	54787823	54787843	GCCCACCTCTCTCCCAAGAAG
chr12	54787824	54787844	GCCTTCTTGGGAGAGAGGTGG
chr12	54787825	54787845	GCCCTTCTTGGGAGAGAGGTG
chr12	54787826	54787846	GCCCCTTCTTGGGAGAGAGGT
chr12	54787827	54787847	GTCCCCTTCTTGGGAGAGAGG
chr12	54787830	54787850	GAGTCCCCTTCTTGGGAGAG
chr12	54787837	54787857	GTTAAGAGGAGTCCCCTTCTT
chr12	54787838	54787858	GATTAAGAGGAGTCCCCTTCT
chr12	54787843	54787863	GGGACTCCTCTTAATGTATC
chr12	54787852	54787872	GCCCATACCTGATACATTAAG
chr12	54787879	54787899	GCACCAGAAATTCTAGAGGG
chr12	54787882	54787902	GAAGGCACCAGAAATTCTAGA
chr12	54787883	54787903	GCAAGGCACCAGAAATTCTAG
chr12	54787901	54787921	GATGGCAGCCGTGGCATAACA
chr12	54787911	54787931	GATTTCTAAGAATGGCAGCCG
chr12	54787914	54787934	GCTGCCATTCTTAGAAATGCT
chr12	54787915	54787935	GTGCCATTCTTAGAAATGCTA
chr12	54787916	54787936	GCCATTCTTAGAAATGCTAG
chr12	54787917	54787937	GCCATTCTTAGAAATGCTAGG
chr12	54787920	54787940	GCCCCCTAGCATTTCTAAGAA
chr12	54787956	54787976	GCTGATGGGGTAGAAGAGAC
chr12	54787969	54787989	GCAAATGAAAAGGGGCTGATG
chr12	54787970	54787990	GACAAATGAAAAGGGGCTGAT
chr12	54787971	54787991	GCACAAATGAAAAGGGGCTGA
chr12	54787978	54787998	GCAGAACCCACAAATGAAAAG
chr12	54787979	54787999	GACAGAACCCACAAATGAAAA
chr12	54787980	54788000	GCACAGAACCCACAAATGAAA
chr12	54788020	54788040	GCATTCTAAGAAGTCACAGAC
chr12	54788027	54788047	GAGAAGTCACAGACTGGAGTG
chr12	54788033	54788053	GCACAGACTGGAGTGTGGTCC
chr12	54788034	54788054	GACAGACTGGAGTGTGGTCCA
chr12	54788038	54788058	GACTGGAGTGTGGTCCAGGGT
chr12	54788047	54788067	GTGGTCCAGGGTTGGTCTCCC
chr12	54788050	54788070	GTCCAGGGTTGGTCTCCCAGG
chr12	54788051	54788071	GCCAGGGTTGGTCTCCCAGGA
chr12	54788054	54788074	GCCCTCCTGGGAGACCAACCC
chr12	54788067	54788087	GCACCTAAAAATATCCCTCCT
chr12	54788068	54788088	GTCACCTAAAAATATCCCTCC
chr12	54788081	54788101	GTAGGTGATGCAGGCCCTGCT
chr12	54788097	54788117	GACTCAGGCTTCTGCCTAGCA
chr12	54788112	54788132	GTGAGTTAATGAGAATAGTCC
chr12	54788113	54788133	GAGGACTATTCTCATTAACTC
chr12	54788118	54788138	GAATGAGAATAGTCCTGGTGA
chr12	54788119	54788139	GATGAGAATAGTCCTGGTGAT
chr12	54788120	54788140	GTGAGAATAGTCCTGGTGATG
chr12	54788121	54788141	GAGAATAGTCCTGGTGATGG
chr12	54788133	54788153	GCACCCTCTTCCCCCATCACC
chr12	54788163	54788183	GATTTGGGAAGGTAGGGTATG
chr12	54788170	54788190	GATGGGAAATTTGGGAAGGTA
chr12	54788171	54788191	GTATGGGAAATTTGGGAAGGT
chr12	54788175	54788195	GAATTTATGGGAAATTTGGGA
chr12	54788177	54788197	GCCAAATTTCCCATAAATTTG
chr12	54788179	54788199	GCACAAATTTATGGGAAATTT
chr12	54788180	54788200	GCCACAAATTTATGGGAAATT
chr12	54788188	54788208	GCAGCATAGCCACAAATTTAT
chr12	54788189	54788209	GCAGCATAGCCACAAATTTA
chr12	54788196	54788216	GTGGCTATGCTGCCCTCTGG
chr12	54788211	54788231	GACTAAAATTCAGCCACCAGA
chr12	54788212	54788232	GACTAAAATTCAGCCACCAG
chr12	54788238	54788258	GAGACAAAGATGTCCCTGTC
chr12	54788260	54788280	GGGAGAGCAATTGCGGTTGT
chr12	54788267	54788287	GAGCAAGAGGGAGAGCAATTG
chr12	54788279	54788299	GCTCTTGCTGCCCGTTAGGAC
chr12	54788280	54788300	GTGTCCTAACGGGCAGCAAGA
chr12	54788281	54788301	GCTGTCCTAACGGGCAGCAAG
chr12	54788287	54788307	GCCCGTTAGGACAGGCCTTG
chr12	54788291	54788311	GTCCTCAAGGCCTGTCCTAAC
chr12	54788292	54788312	GCTCCTCAAGGCCTGTCCTAA
chr12	54788306	54788326	GAGGAGAAAAGAGAACCCTG
chr12	54788307	54788327	GAGGAGAAAAGAGAACCCTGA
chr12	54788324	54788344	GCGCAAAGTGAGGGACCCTCA
chr12	54788325	54788345	GTCGCAAAGTGAGGGACCCTC
chr12	54788334	54788354	GAGATAAATCTCGCAAAGTGA
chr12	54788335	54788355	GAAGATAAATCTCGCAAAGTG
chr12	54788352	54788372	GCTTCAAAGATCTGAACCCTG
chr12	54788360	54788380	GATCTGAACCCTGTGGCATGT
chr12	54788370	54788390	GTTCTTAACCAACATGCCACA
chr12	54788371	54788391	GATTCTTAACCAACATGCCAC
chr12	54788373	54788393	GGCATGTTGGTTAAGAATTC
chr12	54788392	54788412	GCGGGCTTTCCCAGCCAGATA
chr12	54788403	54788423	GAAACTCAGCCTTATCTGGCT
chr12	54788404	54788424	GAAACTCAGCCTTATCTGGC
chr12	54788408	54788428	GAGTGAAACTCAGCCTTATC
chr12	54788438	54788458	GTGCAAAGTCACACAGTGAG
chr12	54793064	54793084	GCTGCAGGCTAGGCACTGTCC
chr12	54793075	54793095	GTTGAGCACACACTGCAGGCT
chr12	54793080	54793100	GACTTCTTGAGCACACACTGC
chr12	54793120	54793140	GTGGAGAGGTAAACACATGT
chr12	54793134	54793154	GAAGATGAATCCATAGTGGAG
chr12	54793139	54793159	GATGGAAGATGAATCCATAG
chr12	54793157	54793177	GATGATAGAAAAACAGTAAGA
chr12	54793199	54793219	GCAGCCCTCCCTCCTCTGAAT
chr12	54793204	54793224	GCTCCCTCCTCTGAATGGGCC
chr12	54793205	54793225	GTGGCCCATTCAGAGGAGGGA
chr12	54793206	54793226	GCTGGCCCATTCAGAGGAGGG
chr12	54793209	54793229	GTCCTCTGAATGGGCCAGGAA
chr12	54793209	54793229	GTTCCTGGCCCATTCAGAGGA
chr12	54793210	54793230	GCCTCTGAATGGGCCAGGAAA
chr12	54793210	54793230	GTTTCCTGGCCCATTCAGAGG
chr12	54793213	54793233	GCCCTTTCCTGGCCCATTCAG
chr12	54793225	54793245	GAGCAGCAGCTTCCCTTTCC
chr12	54793231	54793251	GGAAGCTGCTGCTCCCACTG
chr12	54793242	54793262	GCTCCCACTGTGGCCACTAGA
chr12	54793247	54793267	GCGCCATCTAGTGGCCACAGT
chr12	54793248	54793268	GCGCCATCTAGTGGCCACAG
chr12	54793250	54793270	GTGGCCACTAGATGGCGCCA
chr12	54793257	54793277	GATGTCCTTGGCGCCATCTAG
chr12	54793263	54793283	GGCGCCAAGGACATACAGCC
chr12	54793270	54793290	GTAGACCAGGCTGTATGTCCT
chr12	54793274	54793294	GCATACAGCCTGGTCTAGACA
chr12	54793275	54793295	GATACAGCCTGGTCTAGACAA
chr12	54793280	54793300	GCCTGGTCTAGACAAGGGCA
chr12	54793284	54793304	GGTCTAGACAAGGGCAAGGA
chr12	54793284	54793304	GTCCTTGCCCTTGTCTAGACC
chr12	54793285	54793305	GTCTAGACAAGGGCAAGGAA
chr12	54793286	54793306	GTCTAGACAAGGGCAAGGAAG
chr12	54793317	54793337	GTGCTGGGTCCCATTCACCAA
chr12	54793322	54793342	GGTCCCATTCACCAAAGGAG
chr12	54793325	54793345	GCCCATTCACCAAAGGAGAGG
chr12	54793328	54793348	GCCACCTCTCCTTTGGTGAAT
chr12	54793329	54793349	GCCACCTCTCCTTTGGTGAA
chr12	54793336	54793356	GTGCAGTAGCCACCTCTCCTT
chr12	54793337	54793357	GAGGAGAGGTGGCTACTGCAG
chr12	54793344	54793364	GTGGCTACTGCAGTGGAGAA
chr12	54793345	54793365	GTGGCTACTGCAGTGGAGAAA
chr12	54793346	54793366	GGCTACTGCAGTGGAGAAAG
chr12	54793349	54793369	GTACTGCAGTGGAGAAAGGGG
chr12	54793350	54793370	GACTGCAGTGGAGAAAGGGGT
chr12	54793364	54793384	GAGGGGTGGGTCAGTCTAAGC
chr12	54793372	54793392	GTCAGTCTAAGCAGGCCCAA
chr12	54793377	54793397	GTCTAAGCAGGCCCAAAGGTC
chr12	54793378	54793398	GCTAAGCAGGCCCAAAGGTCA
chr12	54793379	54793399	GTAAGCAGGCCCAAAGGTCAG
chr12	54793384	54793404	GAGGCCCAAAGGTCAGGGGTC
chr12	54793390	54793410	GAGCCCTGACCCCTGACCTTT
chr12	54793391	54793411	GCAGCCCTGACCCCTGACCTT
chr12	54793422	54793442	GCCTCACCTGCAAGAAAGTCT
chr12	54793424	54793444	GCAAGACTTTCTTGCAGGTGA
chr12	54793425	54793445	GCCAAGACTTTCTTGCAGGTG
chr12	54793430	54793450	GCTGGGCCAAGACTTTCTTGC
chr12	54793433	54793453	GAGAAAGTCTTGGCCCAGACT
chr12	54793448	54793468	GCAGTTGCATTTCCGAGTCT
chr12	54793449	54793469	GTGCAGTTGCATTTCCGAGTC
chr12	54793454	54793474	GGAAATGCAACTGCAGACTT
chr12	54793500	54793520	GTCAGGCTGCGCTGTGAGCTC
chr12	54793501	54793521	GTTCAGGCTGCGCTGTGAGCT
chr12	54793513	54793533	GAGCCTGAAACACTCAGCCTC
chr12	54793514	54793534	GCCTGAAACACTCAGCCTCC
chr12	54793518	54793538	GCCCGGAGGCTGAGTGTTTC
chr12	54793524	54793544	GCTCAGCCTCCGGGCATTTCT
chr12	54793532	54793552	GTTCTTCCTAGAAATGCCCGG
chr12	54793566	54793586	GCATCACAAGGGCAGAACACC
chr12	54793578	54793598	GGTTCTCAGGGCCATCACAA
chr12	54793579	54793599	GGGTTCTCAGGGCCATCACA
chr12	54793590	54793610	GTGAGTACTCTGGGGTTCTCA
chr12	54793596	54793616	GCCCCAGAGTACTCAACACTT
chr12	54793599	54793619	GCCAAAGTGTTGAGTACTCTG
chr12	54793600	54793620	GACCAAAGTGTTGAGTACTCT
chr12	54793601	54793621	GACCAAAGTGTTGAGTACTC
chr12	54793623	54793643	GTCAGGCAGGGAATGAGGTG
chr12	54793628	54793648	GCATTCCCTGCCTGACTTACC
chr12	54793628	54793648	GGTAAGTCAGGCAGGGAATG
chr12	54793635	54793655	GAGATCCTGGTAAGTCAGGCA
chr12	54793636	54793656	GCCTGACTTACCAGGATCTG
chr12	54793636	54793656	GCAGATCCTGGTAAGTCAGGC
chr12	54793640	54793660	GACCTCAGATCCTGGTAAGTC
chr12	54793644	54793664	GTACCAGGATCTGAGGTCCCG
chr12	54793649	54793669	GTTCCTCGGGACCTCAGATCC
chr12	54793658	54793678	GTCCCGAGGAAGCAGAGCTG
chr12	54793663	54793683	GAGGAAGCAGAGCTGCGGCT
chr12	54793663	54793683	GAGCCGCAGCTCTGCTTCCTC
chr12	54793664	54793684	GAAGCCGCAGCTCTGCTTCCT
chr12	54794822	54794842	GCTTCTGCCCCATTGAGACCC
chr12	54794831	54794851	GGTGATCCAGGGTCTCAATG
chr12	54794832	54794852	GATTGAGACCCTGGATCACCA
chr12	54794832	54794852	GTGGTGATCCAGGGTCTCAAT
chr12	54794833	54794853	GATGGTGATCCAGGGTCTCAA
chr12	54794842	54794862	GAGTGGAGCCATGGTGATCCA
chr12	54794843	54794863	GTAGTGGAGCCATGGTGATCC
chr12	54794852	54794872	GAGCAGGGTATAGTGGAGCCA
chr12	54794855	54794875	GCTCCACTATACCCTGCTGTC
chr12	54794860	54794880	GAGCCTGACAGCAGGGTATAG
chr12	54794868	54794888	GAGATAGGAGCCTGACAGCA
chr12	54794869	54794889	GTGAGATAGGAGCCTGACAGC
chr12	54794879	54794899	GTCCTATCTCAGAGATGAAGC
chr12	54794880	54794900	GCCTATCTCAGAGATGAAGCA
chr12	54794883	54794903	GCCCTGCTTCATCTCTGAGAT
chr12	54794890	54794910	GAGATGAAGCAGGGAAGCAAT
chr12	54794896	54794916	GAGCAGGGAAGCAATGGGCAG
chr12	54794924	54794944	GTCCTCTCTAGCCAACACTTT
chr12	54794928	54794948	GTCCAAAAGTGTTGGCTAGAG
chr12	54794937	54794957	GGAGCCCCCTCCAAAAGTGT
chr12	54794958	54794978	GAGTGGCTTGGAAAGAAAGA
chr12	54794961	54794981	GTTCTTTCCAAGCCACTCAAT
chr12	54794970	54794990	GACAGGCCAATTGAGTGGCT
chr12	54794975	54794995	GGAGAGACAGGCCAATTGAG
chr12	54794977	54794997	GCAATTGGCCTGTCTCTCCTC
chr12	54794996	54795016	GTCCTGTGAGAAACAGCCAG
chr12	54795023	54795043	GAAGTGATATGCAAAGGCATG
chr12	54795030	54795050	GAGGAGTAAGTGATATGCAA
chr12	54795058	54795078	GCTTTCTCTCAGTCCCTCACA
chr12	54795073	54795093	GATGGCTGGAACCCATGTGA
chr12	54795074	54795094	GAGATGGCTGGAACCCATGTG
chr12	54795087	54795107	GTAATATGAGTGACAGATGGC
chr12	54795091	54795111	GAGCTAATATGAGTGACAGA
chr12	54795116	54795136	GCCAGAATGAATGATGGGAA
chr12	54795121	54795141	GCAGGGCCAGAATGAATGAT
chr12	54795122	54795142	GGCAGGGCCAGAATGAATGA
chr12	54795144	54795164	GTCTATGAGGTAAGGGGGGAA
chr12	54795145	54795165	GTCTATGAGGTAAGGGGGGA
chr12	54795146	54795166	GCCCCCCTTACCTCATAGACA
chr12	54795149	54795169	GCCCTTACCTCATAGACATGG
chr12	54795149	54795169	GCCATGTCTATGAGGTAAGGG
chr12	54795150	54795170	GACCATGTCTATGAGGTAAGG
chr12	54795151	54795171	GCACCATGTCTATGAGGTAAG
chr12	54795152	54795172	GCCACCATGTCTATGAGGTAA
chr12	54795153	54795173	GTCCACCATGTCTATGAGGTA
chr12	54795157	54795177	GTCATAGACATGGTGGACAGC
chr12	54795158	54795178	GTGCTGTCCACCATGTCTATG
chr12	54795164	54795184	GCATGGTGGACAGCAGGTCCC
chr12	54795181	54795201	GCCCAGGTCCTCCTCCTTCTG
chr12	54795184	54795204	GCCTCAGAAGGAGGAGGACCT
chr12	54795185	54795205	GGTCCTCCTCCTTCTGAGGC
chr12	54795191	54795211	GCCTCCTTCTGAGGCTGGTCT
chr12	54795191	54795211	GAGACCAGCCTCAGAAGGAGG
chr12	54795192	54795212	GCTCCTTCTGAGGCTGGTCTC
chr12	54795193	54795213	GTCCTTCTGAGGCTGGTCTCG
chr12	54795194	54795214	GCCGAGACCAGCCTCAGAAGG
chr12	54795197	54795217	GTCCCCGAGACCAGCCTCAGA
chr12	54795211	54795231	GCGGGGATGCCAGTCGCTTAC
chr12	54795212	54795232	GGGGATGCCAGTCGCTTACT
chr12	54795222	54795242	GTGCTATTCCCAGTAAGCGAC
chr12	54795229	54795249	GACTGGGAATAGCACTGCCTC
chr12	54795234	54795254	GAATAGCACTGCCTCAGGCT
chr12	54795245	54795265	GCCTCAGGCTTGGAGACACTA
chr12	54795248	54795268	GCAGGCTTGGAGACACTAAGG
chr12	54795248	54795268	GCCTTAGTGTCTCCAAGCCTG
chr12	54795251	54795271	GCTTGGAGACACTAAGGAGG
chr12	54795252	54795272	GCTTGGAGACACTAAGGAGGA
chr12	54795302	54795322	GTCTAGGGAAGGATGCATATG
chr12	54795303	54795323	GTTCTAGGGAAGGATGCATAT
chr12	54795304	54795324	GCTTCTAGGGAAGGATGCATA
chr12	54795314	54795334	GGGACACAGACTTCTAGGGA
chr12	54795318	54795338	GAGAGGGGACACAGACTTCTA
chr12	54795319	54795339	GAGAGGGGACACAGACTTCT
chr12	54798042	54798062	GAATGTGGGGTCAATAGAATT
chr12	54798059	54798079	GATTAGGACTCCTCTGTAACC
chr12	54798066	54798086	GCTCCTCTGTAACCTGGACAC
chr12	54798071	54798091	GTTCCTGTGTCCAGGTTACAG
chr12	54798080	54798100	GGCATCAGTTTCCTGTGTCC
chr12	54798101	54798121	GGACACACATTCTGGCGCTT
chr12	54798102	54798122	GAGGACACACATTCTGGCGCT
chr12	54798109	54798129	GAATGCAGAGGACACACATTC
chr12	54798122	54798142	GGTTGGGAAAATCAATGCAG
chr12	54798138	54798158	GTTCTCAACAGAGCTGAGGTT
chr12	54798139	54798159	GTTTCTCAACAGAGCTGAGGT
chr12	54798143	54798163	GAAATTTCTCAACAGAGCTG
chr12	54798159	54798179	GTTTCCAGTTCCAGTCCACCC
chr12	54798165	54798185	GCAACCTGGGTGGACTGGAAC
chr12	54798171	54798191	GAGGGGACAACCTGGGTGGAC
chr12	54798176	54798196	GAGATGAGGGGACAACCTGGG
chr12	54798179	54798199	GGGAGATGAGGGGACAACCT
chr12	54798180	54798200	GAGGGAGATGAGGGGACAACC
chr12	54798189	54798209	GAGCTCCAAAGGGAGATGAG
chr12	54798190	54798210	GTGAGCTCCAAAGGGAGATGA
chr12	54798191	54798211	GATGAGCTCCAAAGGGAGATG
chr12	54798199	54798219	GATACAGGTATGAGCTCCAAA
chr12	54798200	54798220	GTATACAGGTATGAGCTCCAA
chr12	54798215	54798235	GTGGACAAGGCTGTGGTATAC
chr12	54798221	54798241	GCACAGCCTTGTCCACACCAA
chr12	54798223	54798243	GCTTTGGTGTGGACAAGGCTG
chr12	54798229	54798249	GGGGTCCTTTGGTGTGGACA
chr12	54798283	54798303	GCTTACAGCAAGCCCCAGATC
chr12	54798283	54798303	GATCTGGGGCTTGCTGTAAG
chr12	54798297	54798317	GAAGAAAGGATCCTGATCTG
chr12	54798298	54798318	GGAAGAAAGGATCCTGATCT
chr12	54798299	54798319	GAGGAAGAAAGGATCCTGATC
chr12	54798308	54798328	GCCTTTCTTCCTAACCCCTCC
chr12	54798311	54798331	GCCAGGAGGGGTTAGGAAGAA
chr12	54798319	54798339	GCGTTGAAACCAGGAGGGGTT
chr12	54798322	54798342	GCCCTCCTGGTTTCAACGCTC
chr12	54798323	54798343	GCCTCCTGGTTTCAACGCTCA
chr12	54798324	54798344	GCTGAGCGTTGAAACCAGGAG
chr12	54798325	54798345	GCCTGAGCGTTGAAACCAGGA
chr12	54798326	54798346	GCCTGGTTTCAACGCTCAGGG
chr12	54798326	54798346	GCCCTGAGCGTTGAAACCAGG
chr12	54798329	54798349	GCCTCCCTGAGCGTTGAAACC
chr12	54798356	54798376	GAGAAGACAGCGCCCTCTGT
chr12	54798371	54798391	GTTCTGGCTAATTCCAACAGA
chr12	54798372	54798392	GTTCTGGCTAATTCCAACAG
chr12	54798379	54798399	GAATTAGCCAGAACTGCACCC
chr12	54798388	54798408	GAACTGCACCCAGGAACTTA
chr12	54798388	54798408	GTAAGTTCCTGGGTGCAGTTC
chr12	54798393	54798413	GCACCCAGGAACTTAAGGAA
chr12	54798413	54798433	GAGGTGCAGAAGAGAGAGTAG
chr12	54798425	54798445	GAGAGTAGGGGTCAGTGACC
chr12	54798426	54798446	GAGAGTAGGGGTCAGTGACCA
chr12	54798453	54798473	GTTAAGGTGAAAAGGGGCCTC
chr12	54798467	54798487	GGCCTCAGGCACAACTCACC
chr12	54798472	54798492	GATCCTGGTGAGTTGTGCCTG
chr12	54798486	54798506	GCAGGATATCCATTGCCATCC
chr12	54798488	54798508	GCTGGATGGCAATGGATATCC
chr12	54798492	54798512	GATCCATTGCCATCCAGGTCT
chr12	54798497	54798517	GGCCGAGACCTGGATGGCAA
chr12	54798503	54798523	GCGAGGAGGCCGAGACCTGGA
chr12	54798504	54798524	GCCAGGTCTCGGCCTCCTCGA
chr12	54798505	54798525	GCAGGTCTCGGCCTCCTCGAA
chr12	54798507	54798527	GCCTTCGAGGAGGCCGAGACC
chr12	54798518	54798538	GTTTGGCTCTGCCCTTCGAGG
chr12	54798524	54798544	GAGGGCAGAGCCAAAGAAGTC
chr12	54798525	54798545	GGGCAGAGCCAAAGAAGTCT
chr12	54798526	54798546	GGCAGAGCCAAAGAAGTCTG
chr12	54798531	54798551	GAGCCAAAGAAGTCTGGGGTG
chr12	54798535	54798555	GAAAGAAGTCTGGGGTGTGGC
chr12	54798536	54798556	GAGCCACACCCCAGACTTCTT
chr12	54798546	54798566	GGGTGTGGCTGGCTGCCCAC
chr12	54798547	54798567	GGTGTGGCTGGCTGCCCACA
chr12	54798548	54798568	GTGTGGCTGGCTGCCCACAG
chr12	54798561	54798581	GCCCACAGGGGCTGCAGAACC
chr12	54798562	54798582	GCCACAGGGGCTGCAGAACCT
chr12	54798564	54798584	GCCAGGTTCTGCAGCCCCTGT
chr12	54798565	54798585	GCCCAGGTTCTGCAGCCCCTG
chr12	54798566	54798586	GAGGGGCTGCAGAACCTGGGA
chr12	54798582	54798602	GCTGGGCTCTAAGCCTTCCC
chr12	54798587	54798607	GGCTTAGAGCCCAGCCCTCC
chr12	54798588	54798608	GCTTAGAGCCCAGCCCTCCT
chr12	54798604	54798624	GTATTTCCTGGGGGCCCAGGA
chr12	54798605	54798625	GTATTTCCTGGGGGCCCAGG
chr12	54798621	54798641	GATACAAACACTACTCCCTGC
chr12	54798622	54798642	GTACAAACACTACTCCCTGCT
chr12	54801288	54801308	GTCAAGTTCTGGCACTTACTC
chr12	54801300	54801320	GCAGACTGGCATTCAAGTTC
chr12	54801322	54801342	GATCAGAACATGGGCTCTGG
chr12	54801331	54801351	GAAAAAGGTGGATCAGAACAT
chr12	54801332	54801352	GCAAAAAGGTGGATCAGAACA
chr12	54801344	54801364	GTTTGCAAGGGCTCAAAAAGG
chr12	54801347	54801367	GCAGTTTGCAAGGGCTCAAAA
chr12	54801354	54801374	GCCCTTGCAAACTGCCATGCA
chr12	54801357	54801377	GCCGTGCATGGCAGTTTGCAA
chr12	54801358	54801378	GACCGTGCATGGCAGTTTGCA
chr12	54801370	54801390	GTAATCACAAAGAACCGTGCA
chr12	54801378	54801398	GTCTTTGTGATTAGGCAGGGG
chr12	54801425	54801445	GTCTTACATAGCCGTAAGTG
chr12	54801435	54801455	GCCGTAAGTGAGGTTCCCTT
chr12	54801436	54801456	GCCGTAAGTGAGGTTCCCTTT
chr12	54801439	54801459	GCCCAAAGGGAACCTCACTTA
chr12	54801453	54801473	GTTGTTGCTGGTGTGCCCAAA
chr12	54801485	54801505	GAAGAGAAAGTTGTGACCTA
chr12	54801486	54801506	GAAGAGAAAGTTGTGACCTAA
chr12	54801489	54801509	GAGAAAGTTGTGACCTAAGGG
chr12	54801490	54801510	GAAAGTTGTGACCTAAGGGT
chr12	54801491	54801511	GAAAGTTGTGACCTAAGGGTG
chr12	54801496	54801516	GTGTGACCTAAGGGTGGGGAA
chr12	54801497	54801517	GTGACCTAAGGGTGGGGAAA
chr12	54801504	54801524	GCTTCCCTTTCCCCACCCTT
chr12	54801510	54801530	GGGGAAAGGGAAGCAGATAA
chr12	54801517	54801537	GGGAAGCAGATAATGGTAAG
chr12	54801529	54801549	GATGGTAAGTGGCCAAGTTCA
chr12	54801530	54801550	GTGGTAAGTGGCCAAGTTCAT
chr12	54801538	54801558	GGCCAAGTTCATGGGCTCTC
chr12	54801543	54801563	GGCCAGAGAGCCCATGAACT
chr12	54801564	54801584	GGGGGATGGTTAGAGGCACA
chr12	54801585	54801605	GCCCCAGGCTGGGGCCAAGGG
chr12	54801588	54801608	GTGTCCCCAGGCTGGGGCCAA
chr12	54801595	54801615	GTGAGTGTGTCCCCAGGCTG
chr12	54801596	54801616	GGTGAGTGTGTCCCCAGGCT
chr12	54801597	54801617	GAGGTGAGTGTGTCCCCAGGC
chr12	54801601	54801621	GCAGAAGGTGAGTGTGTCCCC
chr12	54801617	54801637	GTTCAGTGGTGATGACACAGA
chr12	54801632	54801652	GTGGCTGTTGGTGAATTCAG
chr12	54801641	54801661	GCCAACAGCCACAGAGTATCC
chr12	54801642	54801662	GCAACAGCCACAGAGTATCCT
chr12	54801643	54801663	GAACAGCCACAGAGTATCCTG
chr12	54801644	54801664	GACAGCCACAGAGTATCCTGG
chr12	54801644	54801664	GCCAGGATACTCTGTGGCTGT
chr12	54801649	54801669	GCACAGAGTATCCTGGGGGAC
chr12	54801650	54801670	GACAGAGTATCCTGGGGGACA
chr12	54801651	54801671	GCTGTCCCCCAGGATACTCTG
chr12	54801653	54801673	GAGTATCCTGGGGGACAGGG
chr12	54801654	54801674	GAGTATCCTGGGGGACAGGGT
chr12	54801662	54801682	GATCCACCCACCCTGTCCCCC
chr12	54801694	54801714	GAGCAGAGGGGTCCTCAAAGC
chr12	54801695	54801715	GCTTTGAGGACCCCTCTGCTC
chr12	54801707	54801727	GTGGATAGGCCAGAGCAGAG
chr12	54801708	54801728	GGTGGATAGGCCAGAGCAGA
chr12	54801709	54801729	GTGGTGGATAGGCCAGAGCAG
chr12	54801728	54801748	GAATCCCTTCCCCACCCCTAC
chr12	54801729	54801749	GATCCCTTCCCCACCCCTACT
chr12	54801739	54801759	GATGAAGGCCCAGTAGGGGTG
chr12	54801740	54801760	GTATGAAGGCCCAGTAGGGGT
chr12	54801741	54801761	GCTATGAAGGCCCAGTAGGGG
chr12	54801744	54801764	GTGACTATGAAGGCCCAGTAG
chr12	54801745	54801765	GCTGACTATGAAGGCCCAGTA
chr12	54801746	54801766	GACTGGGCCTTCATAGTCAGC
chr12	54801746	54801766	GCTGACTATGAAGGCCCAGT
chr12	54804978	54804998	GTGGAGAGAGGATATGAACTA
chr12	54804979	54804999	GTTGGAGAGAGGATATGAACT
chr12	54804991	54805011	GAGCTAGCAAACATTGGAGAG
chr12	54804998	54805018	GTTATACAGCTAGCAAACAT
chr12	54805038	54805058	GTTTCTAAGTGAGGAGACAGA
chr12	54805109	54805129	GATATGTAAAGTGTTCACAAC
chr12	54805110	54805130	GTATGTAAAGTGTTCACAACT
chr12	54805115	54805135	GAAAGTGTTCACAACTGGGCC
chr12	54805136	54805156	GCTATCAGTTGCTCTGTGCC
chr12	54805175	54805195	GAGTAGACACAGATGGATGGG
chr12	54805178	54805198	GCTGAGTAGACACAGATGGAT
chr12	54805179	54805199	GTCTGAGTAGACACAGATGGA
chr12	54805183	54805203	GAAGGTCTGAGTAGACACAGA
chr12	54805243	54805263	GGCACTGTGCTGGTGCTGCA
chr12	54805264	54805284	GACTAAGTGACAGTGCATGAC
chr12	54805327	54805347	GCCGTAACACAGACAAAGACA
chr12	54805328	54805348	GCCGTAACACAGACAAAGAC
chr12	54805356	54805376	GCCCAGAATTGTGGGTGATTC
chr12	54805356	54805376	GAATCACCCACAATTCTGGG
chr12	54805357	54805377	GCCAGAATTGTGGGTGATTCA
chr12	54805358	54805378	GCAGAATTGTGGGTGATTCAG
chr12	54805359	54805379	GCCTGAATCACCCACAATTCT
chr12	54805360	54805380	GCCCTGAATCACCCACAATTC
chr12	54805393	54805413	GGGCATGATTCAGAAACATG
chr12	54805401	54805421	GTGAATCATGCCCGTCCTCCT
chr12	54805402	54805422	GAATCATGCCCGTCCTCCTT
chr12	54805406	54805426	GCATGCCCGTCCTCCTTGGGC
chr12	54805407	54805427	GATGCCCGTCCTCCTTGGGCT
chr12	54805411	54805431	GCCGTCCTCCTTGGGCTGGGC
chr12	54805413	54805433	GCAGCCCAGCCCAAGGAGGAC
chr12	54805414	54805434	GCCAGCCCAGCCCAAGGAGGA
chr12	54805416	54805436	GCTCCTTGGGCTGGGCTGGAT
chr12	54805418	54805438	GCCATCCAGCCCAGCCCAAGG
chr12	54805437	54805457	GGAGAGTGGAGTGAGTGCCA
chr12	54805438	54805458	GAGAGTGGAGTGAGTGCCAT
chr12	54805439	54805459	GAGAGTGGAGTGAGTGCCATG
chr12	54805457	54805477	GCTGCTTACAGTGGATCCCCA
chr12	54805458	54805478	GGGGATCCACTGTAAGCAGT
chr12	54805467	54805487	GGTGCTCCAACTGCTTACAG
chr12	54805472	54805492	GAGCAGTTGGAGCACCAGAGC
chr12	54805482	54805502	GCACCAGAGCTGGTGCTGAG
chr12	54805488	54805508	GTGACCTCTCAGCACCAGCTC
chr12	54805490	54805510	GCTGGTGCTGAGAGGTCACG
chr12	54805494	54805514	GTGCTGAGAGGTCACGTGGC
chr12	54805495	54805515	GTGCTGAGAGGTCACGTGGCC
chr12	54805496	54805516	GCTGAGAGGTCACGTGGCCG
chr12	54805506	54805526	GCACGTGGCCGGGGTTCCAGC
chr12	54805516	54805536	GGTGGAGCCTGCTGGAACCC
chr12	54805525	54805545	GCAGGCTCCACCCCTCGCCCC
chr12	54805549	54805569	GCCCACCCAGGCCTTGCCCCC
chr12	54805556	54805576	GCAGCCTGGGGGCAAGGCCT
chr12	54805557	54805577	GTGCAGCCTGGGGGCAAGGCC
chr12	54805586	54805606	GAAATTCAGGGAGGGACTGGG
chr12	54805587	54805607	GAAATTCAGGGAGGGACTGG
chr12	54805588	54805608	GTGAAATTCAGGGAGGGACTG
chr12	54805589	54805609	GAGTCCCTCCCTGAATTTCAC
chr12	54805589	54805609	GTGAAATTCAGGGAGGGACT
chr12	54805590	54805610	GAGTGAAATTCAGGGAGGGAC
chr12	54805595	54805615	GAGGCCAGTGAAATTCAGGGA
chr12	54805596	54805616	GTAGGCCAGTGAAATTCAGGG
chr12	54805599	54805619	GAGGTAGGCCAGTGAAATTCA
chr12	54805600	54805620	GAAGGTAGGCCAGTGAAATTC
chr12	54805615	54805635	GACCTTTGCTGTCAAATTCAA
chr12	54805615	54805635	GTTGAATTTGACAGCAAAGGT
chr12	54805619	54805639	GCCCATTGAATTTGACAGCAA
chr12	54805630	54805650	GTTCAATGGGGGTGCACTGTG
chr12	54805631	54805651	GTCAATGGGGGTGCACTGTGT
chr12	54805632	54805652	GCAATGGGGGTGCACTGTGTG
chr12	54805646	54805666	GTGTGTGGGGCTGGCACCCCA
chr12	54805653	54805673	GGCTGGCACCCCAAGGACAG
chr12	54805682	54805702	GCACCACCCTGCAGCACTCC
chr12	54805688	54805708	GCAGCCAGGAGTGCTGCAGGG
chr12	54805691	54805711	GAGCCAGCCAGGAGTGCTGCA
chr12	54805692	54805712	GCAGCCAGCCAGGAGTGCTGC
chr12	54805702	54805722	GTGGCTGGCTGGTATTAGCCT
chr12	54805703	54805723	GGCTGGCTGGTATTAGCCTT
chr12	54805703	54805723	GAAGGCTAATACCAGCCAGCC
chr12	54805722	54805742	GTGTGCTGGTGGGAGCACCCA
chr12	54805731	54805751	GCCACCAGCACACTGACCCTG
chr12	54805732	54805752	GCACCAGCACACTGACCCTGT
chr12	54805733	54805753	GACCAGCACACTGACCCTGTG
chr12	54805733	54805753	GCACAGGGTCAGTGTGCTGGT
chr12	54805734	54805754	GCCAGCACACTGACCCTGTGG
chr12	54805734	54805754	GCCACAGGGTCAGTGTGCTGG
chr12	54805735	54805755	GCAGCACACTGACCCTGTGGG
chr12	54805736	54805756	GAGCACACTGACCCTGTGGGG
chr12	54805737	54805757	GCCCCCACAGGGTCAGTGTGC
chr12	54805755	54805775	GGGGAAAAGCGAGGCAGTTG
chr12	54805759	54805779	GAAAAGCGAGGCAGTTGAGGA
chr12	54805787	54805807	GCCAGACACCAATGAAAAGCT
chr12	54805795	54805815	GATTGGTGTCTGGAGGCAGGA
chr12	54805802	54805822	GTCTGGAGGCAGGAAGGACCC
chr12	54805810	54805830	GCAGGAAGGACCCAGGCCTCT
chr12	54805814	54805834	GAAGGACCCAGGCCTCTAGGC
chr12	54805815	54805835	GAGGACCCAGGCCTCTAGGCT
chr12	54805816	54805836	GGACCCAGGCCTCTAGGCTG
chr12	54805823	54805843	GCCAGCCCCAGCCTAGAGGCC
chr12	54805824	54805844	GCCTCTAGGCTGGGGCTGGC
chr12	54805825	54805845	GCCTCTAGGCTGGGGCTGGCT
chr12	54805828	54805848	GCCCAGCCAGCCCCAGCCTAG
chr12	54807010	54807030	GAAGACCAGGTATACTGAGG
chr12	54807011	54807031	GAAGACCAGGTATACTGAGGC
chr12	54807012	54807032	GAGACCAGGTATACTGAGGCG
chr12	54807015	54807035	GCCAGGTATACTGAGGCGGGG
chr12	54807018	54807038	GCCTCCCCGCCTCAGTATACC
chr12	54807035	54807055	GAGGAGTGGCCCAGGAGGTAT
chr12	54807036	54807056	GGAGTGGCCCAGGAGGTATA
chr12	54807037	54807057	GAGTGGCCCAGGAGGTATAG
chr12	54807041	54807061	GGCCCAGGAGGTATAGGGGA
chr12	54807046	54807066	GTTCCATCCCCTATACCTCCT
chr12	54807047	54807067	GCTTCCATCCCCTATACCTCC
chr12	54807067	54807087	GCAGCAGAGAGGACAGGTCCG
chr12	54807068	54807088	GAGCAGAGAGGACAGGTCCGA
chr12	54807069	54807089	GCAGAGAGGACAGGTCCGAG
chr12	54807087	54807107	GACTCTCCTCTTCCGTCCCCT
chr12	54807119	54807139	GTGAGGGCCAGTGGTGAGAA
chr12	54807123	54807143	GGGCCAGTGGTGAGAATGGA
chr12	54807124	54807144	GGCCAGTGGTGAGAATGGAG
chr12	54807151	54807171	GAAGGCAGGGTCCAGAGGAAT
chr12	54807157	54807177	GGGTCCAGAGGAATAGGAGA
chr12	54807158	54807178	GGTCCAGAGGAATAGGAGAT
chr12	54807162	54807182	GCAGAGGAATAGGAGATGGGT
chr12	54807164	54807184	GCTACCCATCTCCTATTCCTC
chr12	54807190	54807210	GAGGGAGAGCTCCTGAAGTT
chr12	54807193	54807213	GGAGAGCTCCTGAAGTTAGG
chr12	54807194	54807214	GAGAGCTCCTGAAGTTAGGA
chr12	54807195	54807215	GAGAGCTCCTGAAGTTAGGAG
chr12	54807198	54807218	GCTCCTGAAGTTAGGAGGGG
chr12	54807199	54807219	GCTCCTGAAGTTAGGAGGGGT
chr12	54807200	54807220	GTCCTGAAGTTAGGAGGGGTG
chr12	54807204	54807224	GTCCCCACCCCTCCTAACTTC
chr12	54807229	54807249	GGTGCCAGTCTCCGTTACTC
chr12	54807230	54807250	GTGCCAGTCTCCGTTACTCT
chr12	54807231	54807251	GTGCCAGTCTCCGTTACTCTG
chr12	54807236	54807256	GTCTCCGTTACTCTGGGGAC
chr12	54807236	54807256	GTCCCCAGAGTAACGGAGAC
chr12	54807243	54807263	GATTTCCTGTCCCCAGAGTAA
chr12	54807255	54807275	GCAGGAAATGTTTACTGCCTG
chr12	54807274	54807294	GGAAACAGACAGGAAGCCAC
chr12	54807284	54807304	GTGAGAGGTTGGAAACAGAC
chr12	54807295	54807315	GCAAACGGAGAAGTGAGAGGT
chr12	54807299	54807319	GAGACAAACGGAGAAGTGAG
chr12	54807340	54807360	GAGGCCCCACCCTTCTCACTT
chr12	54807346	54807366	GATGCCTAAGTGAGAAGGGTG
chr12	54807347	54807367	GCATGCCTAAGTGAGAAGGGT
chr12	54807348	54807368	GTCATGCCTAAGTGAGAAGGG
chr12	54807351	54807371	GATGTCATGCCTAAGTGAGAA
chr12	54807352	54807372	GATGTCATGCCTAAGTGAGA
chr12	54807358	54807378	GTTAGGCATGACATCCACTTG
chr12	54807359	54807379	GTAGGCATGACATCCACTTGT
chr12	54807360	54807380	GAGGCATGACATCCACTTGTG
chr12	54807365	54807385	GTGACATCCACTTGTGGGGTC
chr12	54807374	54807394	GTGCAGCCAGACCCCACAAG
chr12	54807380	54807400	GGGTCTGGCTGCACCGCCCT
chr12	54807381	54807401	GGTCTGGCTGCACCGCCCTA
chr12	54807385	54807405	GTGGCTGCACCGCCCTAGGGC
chr12	54807386	54807406	GGCTGCACCGCCCTAGGGCT
chr12	54807396	54807416	GCACATCACCCAGCCCTAGGG
chr12	54807399	54807419	GTCTCACATCACCCAGCCCTA
chr12	54807400	54807420	GCTCTCACATCACCCAGCCCT
chr12	54807420	54807440	GAAGGAGACCCCTCTCTCAGC
chr12	54807421	54807441	GAGGAGACCCCTCTCTCAGCA
chr12	54807422	54807442	GGAGACCCCTCTCTCAGCAG
chr12	54807430	54807450	GGCTGCCCCTGCTGAGAGAG
chr12	54807431	54807451	GGGCTGCCCCTGCTGAGAGA
chr12	54807432	54807452	GGGGCTGCCCCTGCTGAGAG
chr12	54807441	54807461	GGGGCAGCCCCCAGAGAACT
chr12	54807451	54807471	GCAGCAACCAAGTTCTCTGG
chr12	54807452	54807472	GGCAGCAACCAAGTTCTCTG
chr12	54807453	54807473	GAGGCAGCAACCAAGTTCTCT
chr12	54807454	54807474	GAAGGCAGCAACCAAGTTCTC
chr12	54807455	54807475	GAGAACTTGGTTGCTGCCTTC
chr12	54807473	54807493	GTCAGGCTCTAGAAAGCAGAA
chr12	54807474	54807494	GCAGGCTCTAGAAAGCAGAAA
chr12	54807507	54807527	GAACTAGACCAGAACAGCAG
chr12	54807513	54807533	GACCAGAACAGCAGAGGTAC
chr12	54807534	54807554	GGAAGCAGTGAAAGGAGCAC
chr12	54807555	54807575	GGACCAGGAGCCAAGAGTTC
chr12	54807561	54807581	GGAGCCAAGAGTTCTGGTTC
chr12	54807561	54807581	GAACCAGAACTCTTGGCTCC
chr12	54807568	54807588	GAGTGCCTGAACCAGAACTCT
chr12	54807573	54807593	GTCTGGTTCAGGCACTAACTG
chr12	54807579	54807599	GTCAGGCACTAACTGTGGACT
chr12	54807580	54807600	GCAGGCACTAACTGTGGACTT
chr12	54807605	54807625	GATACCCTCTCCCTCTTCCTC
chr12	54807617	54807637	GTCTTCCTCTGGGTGAAGAAG
chr12	54807617	54807637	GCTTCTTCACCCAGAGGAAGA
chr12	54807618	54807638	GTCTTCTTCACCCAGAGGAAG
chr12	54807624	54807644	GAGAACCTCTTCTTCACCCAG
chr12	54807636	54807656	GAGGTTCTCTCAAAGTTTCC
chr12	54807644	54807664	GCTCAAAGTTTCCTGGAGCAC
chr12	54807645	54807665	GTCAAAGTTTCCTGGAGCACA
chr12	54807651	54807671	GTTTCCTGGAGCACAGGGCTA
chr12	54807657	54807677	GGAGCACAGGGCTAAGGCCA
chr12	54807657	54807677	GTGGCCTTAGCCCTGTGCTCC
chr12	54807658	54807678	GAGCACAGGGCTAAGGCCAA
chr12	54807677	54807697	GCAGCAGGAATAGGGTCCCT
chr12	54807685	54807705	GAGAAATTGGCAGCAGGAATA
chr12	54807686	54807706	GAGAAATTGGCAGCAGGAAT
chr12	54807692	54807712	GTGTTGGAGAAATTGGCAGC
chr12	54807699	54807719	GCAGTGGGTGTTGGAGAAAT
chr12	54807702	54807722	GTCTCCAACACCCACTGCTCT
chr12	54807707	54807727	GAACACCCACTGCTCTTGGAG
chr12	54807708	54807728	GTCTCCAAGAGCAGTGGGTGT
chr12	54807714	54807734	GAGCTCCTCTCCAAGAGCAGT
chr12	54807715	54807735	GCAGCTCCTCTCCAAGAGCAG
chr12	54807728	54807748	GGAGCTGAGCCTGACACTCC
chr12	54807729	54807749	GAGCTGAGCCTGACACTCCT
chr12	54807730	54807750	GAGCTGAGCCTGACACTCCTG
chr12	54807733	54807753	GTGAGCCTGACACTCCTGGGG
chr12	54807740	54807760	GACACTCCTGGGGTGGCCTG
chr12	54807740	54807760	GCAGGCCACCCCAGGAGTGTC
chr12	54807749	54807769	GCTACTTCCTCAGGCCACCCC
chr12	54807751	54807771	GGTGGCCTGAGGAAGTAGCC
chr12	54807759	54807779	GAAACTCCAGGCTACTTCCTC
chr12	54807762	54807782	GAAGTAGCCTGGAGTTTAGC
chr12	54807763	54807783	GAAGTAGCCTGGAGTTTAGCA
chr12	54807772	54807792	GTTGCAACCCTGCTAAACTCC
chr12	54807809	54807829	GCTTGTAAAGCCCACAAGCC
chr12	54807810	54807830	GCTTGTAAAGCCCACAAGCCA
chr12	54807811	54807831	GTTGTAAAGCCCACAAGCCAG
chr12	54807822	54807842	GTGGATATGCCCCTGGCTTGT
chr12	54807823	54807843	GATGGATATGCCCCTGGCTTG
chr12	54807825	54807845	GAGCCAGGGGCATATCCATTC
chr12	54807830	54807850	GAGCCGGAATGGATATGCCCC
chr12	54807836	54807856	GTATCCATTCCGGCTGTGCGA
chr12	54807842	54807862	GTTCCGGCTGTGCGATGGTTC
chr12	54807842	54807862	GAACCATCGCACAGCCGGAA
chr12	54807847	54807867	GATCCTGAACCATCGCACAGC
chr12	54807850	54807870	GTGCGATGGTTCAGGATACC
chr12	54807858	54807878	GTTCAGGATACCTGGCATGC
chr12	54807863	54807883	GGATACCTGGCATGCAGGCA
chr12	54807864	54807884	GATACCTGGCATGCAGGCAA
chr12	54807871	54807891	GTGTCCCTTGCCTGCATGCC
chr12	54807877	54807897	GCAGGCAAGGGACACAGACCT
chr12	54807893	54807913	GACCTAGGCCTCCTTTCCTCC
chr12	54807897	54807917	GCCGGGAGGAAAGGAGGCCT
chr12	54807907	54807927	GTCCTCCCGGCACACTACCCA
chr12	54807911	54807931	GCCATGGGTAGTGTGCCGGG
chr12	54807914	54807934	GTAAGCCATGGGTAGTGTGCC
chr12	54807915	54807935	GATAAGCCATGGGTAGTGTGC
chr12	54807918	54807938	GCACTACCCATGGCTTATTCC
chr12	54807923	54807943	GCCCATGGCTTATTCCTGGAC
chr12	54807926	54807946	GCCTGTCCAGGAATAAGCCAT
chr12	54807927	54807947	GCCTGTCCAGGAATAAGCCA
chr12	54807929	54807949	GCTTATTCCTGGACAGGCAG
chr12	54807939	54807959	GGAAGGGCCACTGCCTGTCC
chr12	54807955	54807975	GTTTAGGTTGCTGGGATGGAA
chr12	54807956	54807976	GCTTTAGGTTGCTGGGATGGA
chr12	54809348	54809368	GAGAATGCTGTCGTAGAAATC
chr12	54809377	54809397	GAGGGAATAAGTTGGCAATG
chr12	54809378	54809398	GGAGGGAATAAGTTGGCAAT
chr12	54809379	54809399	GAGGAGGGAATAAGTTGGCAA
chr12	54809385	54809405	GTATGAGAGGAGGGAATAAGT
chr12	54809395	54809415	GAGATAGCAGATATGAGAGGA
chr12	54809396	54809416	GAGATAGCAGATATGAGAGG
chr12	54809399	54809419	GGGGAGATAGCAGATATGAG
chr12	54809418	54809438	GACTTGGTTAATCAAAAGCTG
chr12	54809419	54809439	GACTTGGTTAATCAAAAGCT
chr12	54809420	54809440	GGACTTGGTTAATCAAAAGC
chr12	54809431	54809451	GACCAAGTCCCAGTTCAATAC
chr12	54809432	54809452	GCCAAGTCCCAGTTCAATACT
chr12	54809435	54809455	GCCCAGTATTGAACTGGGACT
chr12	54809441	54809461	GCAGTAACCCAGTATTGAACT
chr12	54809442	54809462	GACAGTAACCCAGTATTGAAC
chr12	54809462	54809482	GTTGACTCTGTTGGCCTGACA
chr12	54809467	54809487	GTCTGTTGGCCTGACAAGGTC
chr12	54809468	54809488	GCTGTTGGCCTGACAAGGTCA
chr12	54809469	54809489	GTGTTGGCCTGACAAGGTCAG
chr12	54809472	54809492	GTGGCCTGACAAGGTCAGGGG
chr12	54809478	54809498	GTCTCCACCCCTGACCTTGTC
chr12	54809508	54809528	GACCAGCGCCCAGCTCCTAC
chr12	54809513	54809533	GACCTGTAGGAGCTGGGCGC
chr12	54809519	54809539	GCTGTAGGACCTGTAGGAGCT
chr12	54809520	54809540	GCTGTAGGACCTGTAGGAGC
chr12	54809524	54809544	GCTACAGGTCCTACAGCAGCA
chr12	54809525	54809545	GTACAGGTCCTACAGCAGCAT
chr12	54809526	54809546	GCATGCTGCTGTAGGACCTGT
chr12	54809530	54809550	GTCCTACAGCAGCATGGGCC
chr12	54809535	54809555	GGCCTGGCCCATGCTGCTGT
chr12	54809537	54809557	GAGCAGCATGGGCCAGGCCAG
chr12	54809540	54809560	GAGCATGGGCCAGGCCAGAGG
chr12	54809548	54809568	GCCAGGCCAGAGGAGGACACC
chr12	54809551	54809571	GCCAGGTGTCCTCCTCTGGCC
chr12	54809553	54809573	GCCAGAGGAGGACACCTGGTT
chr12	54809554	54809574	GCAGAGGAGGACACCTGGTTT
chr12	54809555	54809575	GAGAGGAGGACACCTGGTTTG
chr12	54809556	54809576	GCCAAACCAGGTGTCCTCCTC
chr12	54809569	54809589	GCACTAGGGGACCCCAAACC
chr12	54809576	54809596	GGTCCCCTAGTGCATTCACA
chr12	54809577	54809597	GTCCCCTAGTGCATTCACAA
chr12	54809582	54809602	GATCCCTTGTGAATGCACTAG
chr12	54809583	54809603	GTATCCCTTGTGAATGCACTA
chr12	54809584	54809604	GATATCCCTTGTGAATGCACT
chr12	54809591	54809611	GTCACAAGGGATATGTATGAT
chr12	54809595	54809615	GAAGGGATATGTATGATTGGC
chr12	54809596	54809616	GAGGGATATGTATGATTGGCT
chr12	54809597	54809617	GGGATATGTATGATTGGCTG
chr12	54809621	54809641	GAGAACAGCTGTCTCCACTTG
chr12	54809634	54809654	GCCACTTGTGGCAGTTGCAGA
chr12	54809635	54809655	GCACTTGTGGCAGTTGCAGAA
chr12	54809637	54809657	GCCTTCTGCAACTGCCACAAG
chr12	54809642	54809662	GGCAGTTGCAGAAGGGAACA
chr12	54809659	54809679	GACAAGGAGCTGAGCTGAGAC
chr12	54809685	54809705	GCACTTGAAAGCTTGAGAGGC
chr12	54809688	54809708	GTCTCAAGCTTTCAAGTGTCC
chr12	54809689	54809709	GCTCAAGCTTTCAAGTGTCCT
chr12	54809689	54809709	GAGGACACTTGAAAGCTTGAG
chr12	54809715	54809735	GCTTGAAGAGAGGCAGTGACT
chr12	54809718	54809738	GCACTGCCTCTCTTCAAGCTT
chr12	54809726	54809746	GAGAATCCAAAGCTTGAAGAG
chr12	54809740	54809760	GATTCTCTGGCATAAAATGA
chr12	54809770	54809790	GTTAGTTTAGGAAACATTCAA
chr12	54809771	54809791	GTTAGTTTAGGAAACATTCA
chr12	54809818	54809838	GATAAAAACAACTGAGGCTTC
chr12	54810939	54810959	GCTAAAGTCCTCTTCTAAAAC
chr12	54810946	54810966	GAAGAGGACTTTAGGGACTAC
chr12	54810952	54810972	GACTTTAGGGACTACAGGATC
chr12	54810957	54810977	GAGGGACTACAGGATCAGGCC
chr12	54810958	54810978	GGGACTACAGGATCAGGCCA
chr12	54810959	54810979	GGACTACAGGATCAGGCCAG
chr12	54810976	54810996	GCAGGGGCCAGACAGACACCT
chr12	54810977	54810997	GAGGGGCCAGACAGACACCTA
chr12	54810978	54810998	GGGGCCAGACAGACACCTAG
chr12	54810978	54810998	GCTAGGTGTCTGTCTGGCCCC
chr12	54810984	54811004	GAGACAGACACCTAGGGGACC
chr12	54810985	54811005	GTGGTCCCCTAGGTGTCTGTC
chr12	54810996	54811016	GTCACACATTCCTGGTCCCCT
chr12	54811005	54811025	GATCTGGACTTCACACATTCC
chr12	54811022	54811042	GAAACACTCCTCTAAAACATC
chr12	54811040	54811060	GTTTAAAGGGAAATTTAGGGG
chr12	54811041	54811061	GTTAAAGGGAAATTTAGGGGA
chr12	54811042	54811062	GTAAAGGGAAATTTAGGGGAG
chr12	54811043	54811063	GAAAGGGAAATTTAGGGGAGG
chr12	54811090	54811110	GATCAGAGTATCTAGTTGTC
chr12	54811092	54811112	GCAACTAGATACTCTGATCTG
chr12	54811093	54811113	GAACTAGATACTCTGATCTGC
chr12	54811096	54811116	GTAGATACTCTGATCTGCGGG
chr12	54811144	54811164	GCCCTAATGGAGTAGAAAAGA
chr12	54811145	54811165	GCCCTAATGGAGTAGAAAAG
chr12	54811158	54811178	GACTTCTTATCACAGCCCTAA
chr12	54811161	54811181	GGGCTGTGATAAGAAGTTTG
chr12	54811162	54811182	GGCTGTGATAAGAAGTTTGA
chr12	54811169	54811189	GATAAGAAGTTTGAGGGAACC
chr12	54811170	54811190	GTAAGAAGTTTGAGGGAACCT
chr12	54811171	54811191	GAAGAAGTTTGAGGGAACCTG
chr12	54811172	54811192	GAGAAGTTTGAGGGAACCTGG
chr12	54811180	54811200	GAGGGAACCTGGGGGAGACC
chr12	54811185	54811205	GAACCTGGGGGAGACCAGGCC
chr12	54811190	54811210	GTGCCAGGCCTGGTCTCCCCC
chr12	54811198	54811218	GCCAGGCCTGGCAGAGGCTCC
chr12	54811218	54811238	GAGGCCAGGGTGATGATGCAA
chr12	54811219	54811239	GGCCAGGGTGATGATGCAAT
chr12	54811219	54811239	GATTGCATCATCACCCTGGCC
chr12	54811220	54811240	GCCAGGGTGATGATGCAATG
chr12	54811224	54811244	GACCCCATTGCATCATCACCC
chr12	54811225	54811245	GGTGATGATGCAATGGGGTT
chr12	54811226	54811246	GTGATGATGCAATGGGGTTT
chr12	54811233	54811253	GTGCAATGGGGTTTGGGCAAA
chr12	54811238	54811258	GTGGGGTTTGGGCAAAAGGCC
chr12	54811239	54811259	GGGGTTTGGGCAAAAGGCCA
chr12	54811240	54811260	GGGTTTGGGCAAAAGGCCAG
chr12	54811241	54811261	GGTTTGGGCAAAAGGCCAGG
chr12	54811242	54811262	GTTTGGGCAAAAGGCCAGGG
chr12	54811291	54811311	GAATAGCCCAGAACAACAGT
chr12	54811292	54811312	GAATAGCCCAGAACAACAGTC
chr12	54811293	54811313	GATAGCCCAGAACAACAGTCG
chr12	54811300	54811320	GTAGGCCCCGACTGTTGTTCT
chr12	54811301	54811321	GTTAGGCCCCGACTGTTGTTC
chr12	54811339	54811359	GTGTCTGGAGGACTTGGGGAT
chr12	54811340	54811360	GTCCCCAAGTCCTCCAGACAA
chr12	54811340	54811360	GTTGTCTGGAGGACTTGGGGA
chr12	54811355	54811375	GAAGGCAAATTCTCCTTTGTC
chr12	54811374	54811394	GCTAATACAACTGGGGAGAA
chr12	54811381	54811401	GTAATCTAGCTAATACAACTG
chr12	54811382	54811402	GTTAATCTAGCTAATACAACT
chr12	54811383	54811403	GTTAATCTAGCTAATACAAC
chr12	54812711	54812731	GGGGGAGCCGCCTGGAGACT
chr12	54812753	54812773	GAACAGACGGGTGAGTGAGGA
chr12	54812754	54812774	GAACAGACGGGTGAGTGAGG
chr12	54812755	54812775	GCTCACTCACCCGTCTGTTCC
chr12	54812759	54812779	GCTCACCCGTCTGTTCCCGGC
chr12	54812766	54812786	GTTTACCGGCCGGGAACAGAC
chr12	54812787	54812807	GCTCCACTGAGAATCCGAAGA
chr12	54812794	54812814	GAGAATCCGAAGAAGGAGCC
chr12	54812795	54812815	GAGAATCCGAAGAAGGAGCCC
chr12	54812796	54812816	GAATCCGAAGAAGGAGCCCG
chr12	54812797	54812817	GAATCCGAAGAAGGAGCCCGG
chr12	54812803	54812823	GGGCCCCCGGGCTCCTTCTT
chr12	54812815	54812835	GGGGGCCCCGAGAGTACTGC
chr12	54812815	54812835	GCAGTACTCTCGGGGCCCCC
chr12	54812816	54812836	GGGGCCCCGAGAGTACTGCT
chr12	54812816	54812836	GAGCAGTACTCTCGGGGCCCC
chr12	54812817	54812837	GGGCCCCGAGAGTACTGCTG
chr12	54812823	54812843	GAGGCCCCAGCAGTACTCTCG
chr12	54812824	54812844	GAGGCCCCAGCAGTACTCTC
chr12	54812825	54812845	GGAGGCCCCAGCAGTACTCT
chr12	54812843	54812863	GGGCTTCAACTTAGACGCGG
chr12	54812846	54812866	GCGGGGGCTTCAACTTAGACG
chr12	54812850	54812870	GTAAGTTGAAGCCCCCGACCC
chr12	54812851	54812871	GAAGTTGAAGCCCCCGACCCT
chr12	54812854	54812874	GTTGAAGCCCCCGACCCTGGG
chr12	54812857	54812877	GAAGCCCCCGACCCTGGGTGG
chr12	54812863	54812883	GCCGCCGCCACCCAGGGTCGG
chr12	54812864	54812884	GCCGCCGCCACCCAGGGTCG
chr12	54812865	54812885	GTGCCGCCGCCACCCAGGGTC
chr12	54812866	54812886	GCTGCCGCCGCCACCCAGGGT
chr12	54812870	54812890	GCTGCTGCCGCCGCCACCCA
chr12	54812925	54812945	GGGGCCCCAGCGCAGCTGCA
chr12	54812925	54812945	GTGCAGCTGCGCTGGGGCCCC
chr12	54812930	54812950	GCCCAGCGCAGCTGCACGGCG
chr12	54812932	54812952	GCACGCCGTGCAGCTGCGCTG
chr12	54812933	54812953	GCCACGCCGTGCAGCTGCGCT
chr12	54812934	54812954	GTCCACGCCGTGCAGCTGCGC
chr12	54812935	54812955	GCGCAGCTGCACGGCGTGGAG
chr12	54812936	54812956	GCAGCTGCACGGCGTGGAGA
chr12	54812937	54812957	GCAGCTGCACGGCGTGGAGAG
chr12	54812951	54812971	GGAGAGGGGACTCTGGCGTC
chr12	54812980	54813000	GCAGGGAAGAGCGGGCGCTAT
chr12	54812981	54813001	GACAGGGAAGAGCGGGCGCTA
chr12	54812983	54813003	GCGCCCGCTCTTCCCTGTCC
chr12	54812984	54813004	GCGCCCGCTCTTCCCTGTCCT
chr12	54812985	54813005	GCCCGCTCTTCCCTGTCCTG
chr12	54812997	54813017	GCTGTCCTGGGGCCACCGACC
chr12	54812998	54813018	GGGTCGGTGGCCCCAGGACA
chr12	54812999	54813019	GCGGGTCGGTGGCCCCAGGAC
chr12	54813004	54813024	GGCTCCGGGTCGGTGGCCCC
chr12	54813014	54813034	GTTTAGGAAGCGGCTCCGGGT
chr12	54813018	54813038	GAGGTTTAGGAAGCGGCTCC
chr12	54813019	54813039	GGAGGTTTAGGAAGCGGCTC
chr12	54813022	54813042	GCCGCTTCCTAAACCTCCCAG
chr12	54813025	54813045	GCCTCTGGGAGGTTTAGGAAG
chr12	54813031	54813051	GCATTCGCCTCTGGGAGGTTT
chr12	54813037	54813057	GTTGAGTCATTCGCCTCTGGG
chr12	54813039	54813059	GCAGAGGCGAATGACTCAACG
chr12	54813040	54813060	GAGAGGCGAATGACTCAACGC
chr12	54813040	54813060	GCGTTGAGTCATTCGCCTCT
chr12	54813041	54813061	GAGGCGAATGACTCAACGCG
chr12	54813041	54813061	GCGCGTTGAGTCATTCGCCTC
chr12	54813044	54813064	GCGAATGACTCAACGCGGGG
chr12	54813062	54813082	GGAGGAGTTTGCCAAACTCC
chr12	54813076	54813096	GGAGGGCTCAGCCGGGAGTT
chr12	54813088	54813108	GAGCCCTCCCCCCGCCTGCCG
chr12	54813089	54813109	GCCCTCCCCCCGCCTGCCGA
chr12	54813090	54813110	GCCCTCCCCCCGCCTGCCGAG
chr12	54813091	54813111	GCCTCCCCCCGCCTGCCGAGG
chr12	54813095	54813115	GCCCCCGCCTGCCGAGGGGGC
chr12	54813097	54813117	GCAGCCCCCTCGGCAGGCGGG
chr12	54813098	54813118	GCCAGCCCCCTCGGCAGGCGG
chr12	54813099	54813119	GCCAGCCCCCTCGGCAGGCG
chr12	54813100	54813120	GCGCCAGCCCCCTCGGCAGGC
chr12	54813101	54813121	GCCGCCAGCCCCCTCGGCAGG
chr12	54813104	54813124	GCCCCCGCCAGCCCCCTCGGC
chr12	54813120	54813140	GGGGGGCATTCCTGGGTCCC
chr12	54813140	54813160	GACGCGGGCTCAGAGTTCCA
chr12	54813141	54813161	GGACGCGGGCTCAGAGTTCC
chr12	54813151	54813171	GCCCGCGTCCCCCACCCCTA
chr12	54813152	54813172	GCCCGCGTCCCCCACCCCTAA
chr12	54813153	54813173	GCCGCGTCCCCCACCCCTAAG
chr12	54813158	54813178	GTCCCCCACCCCTAAGGGGCG
chr12	54813159	54813179	GCCCCCACCCCTAAGGGGCGT
chr12	54813160	54813180	GCCCCACCCCTAAGGGGCGTG
chr12	54813161	54813181	GCCCACCCCTAAGGGGCGTGG
chr12	54813162	54813182	GCCACCCCTAAGGGGCGTGGG
chr12	54813162	54813182	GCCCACGCCCCTTAGGGGTGG
chr12	54813163	54813183	GCACCCCTAAGGGGCGTGGGG
chr12	54813163	54813183	GCCCCACGCCCCTTAGGGGTG
chr12	54813164	54813184	GCCCCCACGCCCCTTAGGGGT
chr12	54813165	54813185	GCCCCCCACGCCCCTTAGGGG
chr12	54813210	54813230	GCCCCAGCCCCAGCTGGAAGC
chr12	54813214	54813234	GACCGGCTTCCAGCTGGGGCT
chr12	54813215	54813235	GAACCGGCTTCCAGCTGGGGC
chr12	54813218	54813238	GCCAGCTGGAAGCCGGTTGTC
chr12	54813219	54813239	GAGACAACCGGCTTCCAGCTG
chr12	54813220	54813240	GCAGACAACCGGCTTCCAGCT
chr12	54813221	54813241	GCCAGACAACCGGCTTCCAGC
chr12	54813223	54813243	GTGGAAGCCGGTTGTCTGGAC
chr12	54813224	54813244	GGAAGCCGGTTGTCTGGACT
chr12	54813232	54813252	GTCTAACCCAGTCCAGACAAC
chr12	54813233	54813253	GTTGTCTGGACTGGGTTAGAC
chr12	54813234	54813254	GTGTCTGGACTGGGTTAGACT
chr12	54813237	54813257	GCTGGACTGGGTTAGACTGGG
chr12	54813238	54813258	GTGGACTGGGTTAGACTGGGC
chr12	54813244	54813264	GGGTTAGACTGGGCGGGTTT
chr12	54813302	54813322	GACATCTGGAAAGGAATGGGG
chr12	54813305	54813325	GTGTACATCTGGAAAGGAATG
chr12	54813306	54813326	GTTGTACATCTGGAAAGGAAT
chr12	54813307	54813327	GTTGTACATCTGGAAAGGAA
chr12	54813316	54813336	GAGATGTACAACGTAAACGCT
chr12	54813317	54813337	GAGCGTTTACGTTGTACATC
chr12	54813328	54813348	GTAAACGCTCGGAAAACGAGT
chr12	54813334	54813354	GCTCGGAAAACGAGTCGGAAA
chr12	54813335	54813355	GTCGGAAAACGAGTCGGAAAA
chr12	54813340	54813360	GAAACGAGTCGGAAAAGGGAG
chr12	54813357	54813377	GAGCGGAGAATTTCCTAATG
chr12	54813362	54813382	GAGAATTTCCTAATGAGGAA
chr12	54816897	54816917	GAAAGAAGTTGGATCTCACAG
chr12	54816898	54816918	GAAGAAGTTGGATCTCACAGA
chr12	54816902	54816922	GAGTTGGATCTCACAGAGGGA
chr12	54816919	54816939	GGAAGGAAGGTGGGATATTT
chr12	54816938	54816958	GTAGGAAAATTATGAAGCTGA
chr12	54816941	54816961	GAAAATTATGAAGCTGAAGG
chr12	54816942	54816962	GAAAATTATGAAGCTGAAGGC
chr12	54816943	54816963	GAAATTATGAAGCTGAAGGCG
chr12	54816944	54816964	GAATTATGAAGCTGAAGGCGG
chr12	54816971	54816991	GGGATTTCCAGAAGTAGAAT
chr12	54816988	54817008	GAATAGGAGCCCAGTTATACC
chr12	54816999	54817019	GCTCTGGATCCTGGTATAACT
chr12	54817000	54817020	GTCTCTGGATCCTGGTATAAC
chr12	54817009	54817029	GCTTCAGCAGTCTCTGGATCC
chr12	54817010	54817030	GATCCAGAGACTGCTGAAGC
chr12	54817011	54817031	GATCCAGAGACTGCTGAAGCT
chr12	54817012	54817032	GTCCAGAGACTGCTGAAGCTG
chr12	54817051	54817071	GTGTGCGTGTATGTCTAAGAA
chr12	54817052	54817072	GTGCGTGTATGTCTAAGAAA
chr12	54817059	54817079	GTATGTCTAAGAAAGGGAAAT
chr12	54817069	54817089	GAAAGGGAAATTGGAAAGTAC
chr12	54817092	54817112	GAGTAGACCATTTGCACCCTC
chr12	54817101	54817121	GACAGAGCCTGAGGGTGCAAA
chr12	54817110	54817130	GAGAGAAGCAACAGAGCCTGA
chr12	54817111	54817131	GCAGAGAAGCAACAGAGCCTG
chr12	54817129	54817149	GTGACTCAGGTCTCTGCCTAG
chr12	54817137	54817157	GTCTCTGCCTAGAGGAACTG
chr12	54817138	54817158	GTCTCTGCCTAGAGGAACTGA
chr12	54817147	54817167	GATAGAGCCCTCAGTTCCTCT
chr12	54817189	54817209	GGTCAGACAGCGGGTAGGGA
chr12	54817190	54817210	GCCCTACCCGCTGTCTGACCC
chr12	54817193	54817213	GCCTGGGTCAGACAGCGGGTA
chr12	54817194	54817214	GTCCTGGGTCAGACAGCGGGT
chr12	54817198	54817218	GTTTCTCCTGGGTCAGACAGC
chr12	54817199	54817219	GTTTCTCCTGGGTCAGACAG
chr12	54817210	54817230	GACAGGGGAGGGGTTTCTCCT
chr12	54817211	54817231	GCACAGGGGAGGGGTTTCTCC
chr12	54817221	54817241	GAGGCATAGGACACAGGGGAG
chr12	54817222	54817242	GTAGGCATAGGACACAGGGGA
chr12	54817223	54817243	GTTAGGCATAGGACACAGGGG
chr12	54817232	54817252	GCCTATGCCTAAAATAAACCC
chr12	54817252	54817272	GTAGAAAAAGGAGAGGAGCCT
chr12	54817260	54817280	GACTGGGGATAGAAAAAGGAG
chr12	54817265	54817285	GTGCAAACTGGGGATAGAAAA
chr12	54817276	54817296	GCAGTTTGCACAGAGCACAGG
chr12	54817276	54817296	GCCTGTGCTCTGTGCAAACTG
chr12	54817277	54817297	GAGTTTGCACAGAGCACAGGA
chr12	54817277	54817297	GTCCTGTGCTCTGTGCAAACT
chr12	54817278	54817298	GTTTGCACAGAGCACAGGAG
chr12	54817278	54817298	GCTCCTGTGCTCTGTGCAAAC
chr12	54817281	54817301	GTGCACAGAGCACAGGAGGGG
chr12	54817300	54817320	GTGGATGGAAGATGTTTACT
chr12	54817301	54817321	GTGGATGGAAGATGTTTACTA
chr12	54817335	54817355	GACCTTAGCAATAAGATTCG
chr12	54817336	54817356	GACCTTAGCAATAAGATTCGT
chr12	54817340	54817360	GACCCACGAATCTTATTGCTA
chr12	54817375	54817395	GAATCACTGGGTTCGGAGTCC
chr12	54817383	54817403	GACAGTCTTAATCACTGGGTT
chr12	54817388	54817408	GTAGTCACAGTCTTAATCACT
chr12	54817389	54817409	GCTAGTCACAGTCTTAATCAC
chr12	54817401	54817421	GTGACTAGAGCCAGATGTCG
chr12	54819415	54819435	GTAGATTAGAGACTGGAAGA
chr12	54819416	54819436	GTGTAGATTAGAGACTGGAAG
chr12	54819418	54819438	GTCCAGTCTCTAATCTACATG
chr12	54819422	54819442	GCCACATGTAGATTAGAGAC
chr12	54819425	54819445	GTCTAATCTACATGTGGCTAG
chr12	54819426	54819446	GCTAATCTACATGTGGCTAGA
chr12	54819447	54819467	GGTTCCAGATGACAGAATTG
chr12	54819453	54819473	GAGATGACAGAATTGTGGAAC
chr12	54819454	54819474	GATGACAGAATTGTGGAACT
chr12	54819454	54819474	GAGTTCCACAATTCTGTCATC
chr12	54819457	54819477	GACAGAATTGTGGAACTGGG
chr12	54819461	54819481	GAATTGTGGAACTGGGAGGT
chr12	54819462	54819482	GAATTGTGGAACTGGGAGGTA
chr12	54819468	54819488	GGAACTGGGAGGTAGGGCTA
chr12	54819476	54819496	GAGGTAGGGCTAGGGCTTCC
chr12	54819494	54819514	GCCAGGTCTCTGAGATAGAAA
chr12	54819495	54819515	GCAGGTCTCTGAGATAGAAAA
chr12	54819496	54819516	GAGGTCTCTGAGATAGAAAAG
chr12	54819517	54819537	GGTGTGTGATGAGATTGACC
chr12	54819518	54819538	GTGTGTGATGAGATTGACCT
chr12	54819534	54819554	GACCTGGGAAGAAGAGAAGTT
chr12	54819535	54819555	GCCTGGGAAGAAGAGAAGTTT
chr12	54819536	54819556	GCTGGGAAGAAGAGAAGTTTG
chr12	54819538	54819558	GCCCAAACTTCTCTTCTTCCC
chr12	54819553	54819573	GTTGGGGTTTGATTAAAGGGC
chr12	54819554	54819574	GTGGGGTTTGATTAAAGGGCT
chr12	54819562	54819582	GATTAAAGGGCTGGGTGCCT
chr12	54819568	54819588	GAGGGCTGGGTGCCTAGGAAC
chr12	54819573	54819593	GTGGGTGCCTAGGAACAGGAA
chr12	54819576	54819596	GTGCCTAGGAACAGGAACGG
chr12	54819577	54819597	GTGCCTAGGAACAGGAACGGT
chr12	54819581	54819601	GTAGGAACAGGAACGGTGGGA
chr12	54819582	54819602	GATCCCACCGTTCCTGTTCCT
chr12	54819604	54819624	GCACTCCAAGCTTTCACCTCT
chr12	54819605	54819625	GACTCCAAGCTTTCACCTCTA
chr12	54819611	54819631	GTCTCCCTAGAGGTGAAAGCT
chr12	54819612	54819632	GCTTTCACCTCTAGGGAGAG
chr12	54819622	54819642	GGGAGGGCCACTCTCCCTAG
chr12	54819625	54819645	GGGAGAGTGGCCCTCCCTTC
chr12	54819638	54819658	GAAGAGTGTGGCCTGAAGGGA
chr12	54819639	54819659	GAAGAGTGTGGCCTGAAGGG
chr12	54819642	54819662	GATGGAAGAGTGTGGCCTGAA
chr12	54819643	54819663	GATGGAAGAGTGTGGCCTGA
chr12	54819647	54819667	GCCACACTCTTCCATCCAGT
chr12	54819651	54819671	GCCGACTGGATGGAAGAGTG
chr12	54819652	54819672	GACTCTTCCATCCAGTCGGCC
chr12	54819653	54819673	GCTCTTCCATCCAGTCGGCCA
chr12	54819657	54819677	GTCCATCCAGTCGGCCAGGGC
chr12	54819661	54819681	GCCAGCCCTGGCCGACTGGA
chr12	54819665	54819685	GTGTGGCCAGCCCTGGCCGAC
chr12	54819675	54819695	GCTGGCCACACCCCCACAGC
chr12	54819679	54819699	GCCACACCCCCACAGCTGGC
chr12	54819680	54819700	GCCACACCCCCACAGCTGGCT
chr12	54819688	54819708	GATTTCCCAGCCAGCTGTGG
chr12	54819689	54819709	GAGATTTCCCAGCCAGCTGTG
chr12	54819690	54819710	GAGATTTCCCAGCCAGCTGT
chr12	54819691	54819711	GTGAGATTTCCCAGCCAGCTG
chr12	54819715	54819735	GTTGGCTTGTAGAGAGGGGTA
chr12	54819716	54819736	GATTGGCTTGTAGAGAGGGGT
chr12	54819720	54819740	GAGCAATTGGCTTGTAGAGAG
chr12	54819721	54819741	GAAGCAATTGGCTTGTAGAGA
chr12	54819722	54819742	GTAAGCAATTGGCTTGTAGAG
chr12	54819734	54819754	GCTAGAACATCTGTAAGCAAT
chr12	54819736	54819756	GTGCTTACAGATGTTCTAGGA
chr12	54819737	54819757	GCTTACAGATGTTCTAGGAA
chr12	54819738	54819758	GCTTACAGATGTTCTAGGAAG
chr12	54819739	54819759	GTTACAGATGTTCTAGGAAGG
chr12	54819740	54819760	GTACAGATGTTCTAGGAAGGG
chr12	54819776	54819796	GAAGGGCAGGATAGGGGTAA
chr12	54819777	54819797	GAAGGGCAGGATAGGGGTAAA
chr12	54819781	54819801	GCAGGATAGGGGTAAAGGGA
chr12	54819792	54819812	GTAAAGGGAAGGAAAACTCA
chr12	54819815	54819835	GAAAGAGGGAAGACTCATGGA
chr12	54819816	54819836	GAAGAGGGAAGACTCATGGAA
chr12	54819837	54819857	GGAGAGAAGAAGTTATGGCC
chr12	54819840	54819860	GAGAAGAAGTTATGGCCAGG
chr12	54819841	54819861	GAGAAGAAGTTATGGCCAGGT
chr12	54819857	54819877	GAGGTGGGGAAGCCTGTCAGA
chr12	54819858	54819878	GATCTGACAGGCTTCCCCACC
chr12	54819871	54819891	GTGACTTCTTCACCATCTGAC
chr12	54821708	54821728	GGTAAGGGAGCTTCTGGAAC
chr12	54821717	54821737	GCTTCTGGAACTGGCTAACA
chr12	54821718	54821738	GCTTCTGGAACTGGCTAACAT
chr12	54821744	54821764	GATCATCTAGCTATTGATGC
chr12	54821745	54821765	GATCATCTAGCTATTGATGCA
chr12	54821746	54821766	GTCATCTAGCTATTGATGCAG
chr12	54821767	54821787	GGCTGCTGTGAGAATAGCCC
chr12	54821782	54821802	GAGCCCCGGCCTCTGCCATGA
chr12	54821787	54821807	GAGCCTTCATGGCAGAGGCCG
chr12	54821788	54821808	GCAGCCTTCATGGCAGAGGCC
chr12	54821789	54821809	GCAGCCTTCATGGCAGAGGC
chr12	54821793	54821813	GCTCAGCAGCCTTCATGGCAG
chr12	54821794	54821814	GTGCCATGAAGGCTGCTGAGC
chr12	54821799	54821819	GTTCCAGCTCAGCAGCCTTCA
chr12	54821806	54821826	GTGCTGAGCTGGAAGCTTTAG
chr12	54821807	54821827	GCTGAGCTGGAAGCTTTAGA
chr12	54821819	54821839	GCTTTAGAGGGCGTTTCGTG
chr12	54821851	54821871	GCTCCTTTCCCTACTCTGCCC
chr12	54821856	54821876	GCCCAGGGCAGAGTAGGGAA
chr12	54821861	54821881	GCTCAGGCCCAGGGCAGAGTA
chr12	54821862	54821882	GTCTCAGGCCCAGGGCAGAGT
chr12	54821866	54821886	GTGCCCTGGGCCTGAGATGTC
chr12	54821871	54821891	GTGGGCCTGAGATGTCTGGAC
chr12	54821871	54821891	GTCCAGACATCTCAGGCCCA
chr12	54821872	54821892	GTGTCCAGACATCTCAGGCCC
chr12	54821875	54821895	GCCTGAGATGTCTGGACAGGC
chr12	54821878	54821898	GAGATGTCTGGACAGGCTGG
chr12	54821878	54821898	GCCAGCCTGTCCAGACATCTC
chr12	54821881	54821901	GATGTCTGGACAGGCTGGAGG
chr12	54821923	54821943	GGGTATGGGCAGGAAGCACT
chr12	54821968	54821988	GTCTGCTGCCACAAAGGAGTC
chr12	54821969	54821989	GACTCCTTTGTGGCAGCAGAC
chr12	54821975	54821995	GAAGCCAGTCTGCTGCCACAA
chr12	54821998	54822018	GCCAAGATGCTGAGAGAAGGA
chr12	54822002	54822022	GGAGCCAAGATGCTGAGAGA
chr12	54822023	54822043	GCATAAAAGCGGAAATGAGCT
chr12	54822024	54822044	GCATAAAAGCGGAAATGAGC
chr12	54822035	54822055	GCCAGACTAAAGGCATAAAAG
chr12	54822046	54822066	GAAGGCTGAGAGCCAGACTAA
chr12	54822052	54822072	GTGGCTCTCAGCCTTGCACAG
chr12	54822065	54822085	GTGGAAAAACTCCGCTGTGCA
chr12	54822084	54822104	GAAGCCGGGTCTTCTGGGCAT
chr12	54822085	54822105	GAGCCGGGTCTTCTGGGCATA
chr12	54822085	54822105	GTATGCCCAGAAGACCCGGCT
chr12	54822090	54822110	GTCCCTATGCCCAGAAGACC
chr12	54822101	54822121	GCATAGGGACTCCTAGATGAG
chr12	54822102	54822122	GATAGGGACTCCTAGATGAGT
chr12	54822103	54822123	GTAGGGACTCCTAGATGAGTG
chr12	54822107	54822127	GACTCCTAGATGAGTGGGGC
chr12	54822108	54822128	GACTCCTAGATGAGTGGGGCA
chr12	54822109	54822129	GCTCCTAGATGAGTGGGGCAG
chr12	54822114	54822134	GAGCCCCTGCCCCACTCATCT
chr12	54822164	54822184	GCTTTGAATGGGCTGAGGGAA
chr12	54822165	54822185	GACTTTGAATGGGCTGAGGGA
chr12	54822169	54822189	GACAGACTTTGAATGGGCTGA
chr12	54822170	54822190	GTACAGACTTTGAATGGGCTG
chr12	54822174	54822194	GCCATTCAAAGTCTGTAGCCC
chr12	54822176	54822196	GCAGGGCTACAGACTTTGAAT
chr12	54822177	54822197	GCCAGGGCTACAGACTTTGAA
chr12	54822188	54822208	GTAGCCCTGGATTGAATGAAC
chr12	54822191	54822211	GCCCTGGATTGAATGAACTGG
chr12	54822194	54822214	GCCTCCAGTTCATTCAATCCA
chr12	54822195	54822215	GTCCTCCAGTTCATTCAATCC
chr12	54822209	54822229	GGAGGAGAAGCTTATTTGCC
chr12	54822210	54822230	GAGGAGAAGCTTATTTGCCA
chr12	54822211	54822231	GAGGAGAAGCTTATTTGCCAG
chr12	54822215	54822235	GAAGCTTATTTGCCAGGGGA
chr12	54822216	54822236	GAAGCTTATTTGCCAGGGGAT
chr12	54822230	54822250	GGTTTCTGCTTCCCATCCCC
chr12	54822231	54822251	GGGATGGGAAGCAGAAACCC
chr12	54822238	54822258	GAAGCAGAAACCCAGGTGTT
chr12	54822246	54822266	GAACCCAGGTGTTTGGTTACC
chr12	54822247	54822267	GACCCAGGTGTTTGGTTACCT
chr12	54822248	54822268	GCCCAGGTGTTTGGTTACCTG
chr12	54822251	54822271	GCCCCAGGTAACCAAACACCT
chr12	54822252	54822272	GCCCCAGGTAACCAAACACC
chr12	54822267	54822287	GCTGAAGGAGAGGCAGGCCCC
chr12	54822274	54822294	GTCTCAGGCTGAAGGAGAGGC
chr12	54822276	54822296	GCTCTCCTTCAGCCTGAGATA
chr12	54822278	54822298	GCATATCTCAGGCTGAAGGAG
chr12	54822283	54822303	GCTCTCCATATCTCAGGCTGA
chr12	54822286	54822306	GCCTGAGATATGGAGAGAGC
chr12	54822287	54822307	GCCTGAGATATGGAGAGAGCA
chr12	54822290	54822310	GCCCTGCTCTCTCCATATCTC
chr12	54822345	54822365	GTCCCGCTCTGCGTCCCTACT
chr12	54822349	54822369	GCCAAGTAGGGACGCAGAGC
chr12	54822350	54822370	GAGCCAAGTAGGGACGCAGAG
chr12	54822361	54822381	GAAGCAAGGACAGCCAAGTA
chr12	54822362	54822382	GTGAAGCAAGGACAGCCAAGT
chr12	54822375	54822395	GGCAGGGGCAGACTGAAGCA
chr12	54822404	54822424	GTAGGGCAGTAGCTGGAGGT
chr12	54822408	54822428	GACTTGTAGGGCAGTAGCTGG
chr12	54822410	54822430	GAGCTACTGCCCTACAAGTCA
chr12	54822411	54822431	GTTGACTTGTAGGGCAGTAGC
chr12	54822452	54822472	GACCCTCTCATTGATTAGTCA
chr12	54822456	54822476	GCCCATGACTAATCAATGAGA
chr12	54822457	54822477	GCCCATGACTAATCAATGAG
chr12	54822470	54822490	GCATGGGCACCCCGATCCCCA
chr12	54822471	54822491	GATGGGCACCCCGATCCCCAC
chr12	54822481	54822501	GAACGGTTCCCGTGGGGATCG
chr12	54822482	54822502	GTAACGGTTCCCGTGGGGATC
chr12	54822483	54822503	GTAACGGTTCCCGTGGGGAT
chr12	54822488	54822508	GGTGAGTAACGGTTCCCGTG
chr12	54822489	54822509	GGGTGAGTAACGGTTCCCGT
chr12	54822490	54822510	GCGGGAACCGTTACTCACCCT
chr12	54822490	54822510	GAGGGTGAGTAACGGTTCCCG
chr12	54822491	54822511	GGGAACCGTTACTCACCCTT
chr12	54822499	54822519	GGGGGCCCAAGGGTGAGTAA
chr12	54822521	54822541	GTCTGGGGAGACTGCTGGTGA
chr12	54822522	54822542	GTTCTGGGGAGACTGCTGGTG
chr12	54822523	54822543	GACCAGCAGTCTCCCCAGAAC
chr12	54822527	54822547	GCAGTCTCCCCAGAACTGGC
chr12	54822527	54822547	GCCAGTTCTGGGGAGACTGC
chr12	54822528	54822548	GCAGTCTCCCCAGAACTGGCT
chr12	54822537	54822557	GCAGGAACCCAGCCAGTTCTG
chr12	54822538	54822558	GAGAACTGGCTGGGTTCCTGT
chr12	54822538	54822558	GACAGGAACCCAGCCAGTTCT
chr12	54822539	54822559	GTACAGGAACCCAGCCAGTTC
chr12	54822541	54822561	GACTGGCTGGGTTCCTGTAGG
chr12	54822556	54822576	GTGGCTGTGAACTCCTCCTAC
chr12	54822561	54822581	GAGGAGTTCACAGCCAGCCGT
chr12	54822567	54822587	GTCACAGCCAGCCGTTGGACT
chr12	54822568	54822588	GCACAGCCAGCCGTTGGACTT
chr12	54822569	54822589	GACAGCCAGCCGTTGGACTTG
chr12	54822570	54822590	GCAGCCAGCCGTTGGACTTGG
chr12	54822571	54822591	GAGCCAGCCGTTGGACTTGGG
chr12	54822576	54822596	GCTCCCCCCAAGTCCAACGGC
chr12	54822580	54822600	GCTACCTCCCCCCAAGTCCAA
chr12	54822624	54822644	GTCCTGGAGACAGCCACTTT
chr12	54822629	54822649	GTTCCAAAAGTGGCTGTCTCC
chr12	54822640	54822660	GTCAAACCACTGTTCCAAAAG
chr12	54822663	54822683	GCATGCTTCCGGGCCATAATA
chr12	54822674	54822694	GAGGGAGAGACTCATGCTTCC
chr12	54822675	54822695	GAGGGAGAGACTCATGCTTC
chr12	54822715	54822735	GACACAGAGACGTTGTACTCC
chr12	54822736	54822756	GTGATTAAAGTAGCTAGAACC
chr12	54822739	54822759	GTCTAGCTACTTTAATCACCA
chr12	54822740	54822760	GCTAGCTACTTTAATCACCAT
chr12	54822759	54822779	GCTATTCTGACAAAATACCCA
chr12	54822766	54822786	GTTTGTCAGAATAGGTGAGGT
chr12	54822767	54822787	GTTGTCAGAATAGGTGAGGTT
chr12	54822768	54822788	GTGTCAGAATAGGTGAGGTTG
chr12	54822773	54822793	GAATAGGTGAGGTTGGGGTA
chr12	54822795	54822815	GGAAGTGTCCTGTGACTGTC
chr12	54822806	54822826	GCTCTTCTCCAGACAGTCAC
chr12	54822862	54822882	GTGGCTTTGGGGGCCAGGACT
chr12	54822869	54822889	GGGGGCCAGGACTAGGGCCT
chr12	54822870	54822890	GGGGCCAGGACTAGGGCCTG
chr12	54822877	54822897	GCAGGCCCCAGGCCCTAGTCC
chr12	54822882	54822902	GAGGGCCTGGGGCCTGCTCTT
chr12	54822888	54822908	GTGGGGCCTGCTCTTTGGACT
chr12	54822889	54822909	GAAGTCCAAAGAGCAGGCCCC
chr12	54822896	54822916	GCTCAGCCAAGTCCAAAGAGC
chr12	54822901	54822921	GTTGGACTTGGCTGAGTGCCC
chr12	54822931	54822951	GTCTGTCTCCCAGAATCAGAC
chr12	54822932	54822952	GCTGTCTCCCAGAATCAGACA
chr12	54822933	54822953	GTGTCTCCCAGAATCAGACAG
chr12	54822941	54822961	GAAAGGCCCCTGTCTGATTCT
chr12	54822942	54822962	GAAAGGCCCCTGTCTGATTC
chr12	54822948	54822968	GACAGGGGCCTTTCCCAATA
chr12	54822959	54822979	GGGAAGCTCCTTATTGGGAA
chr12	54822964	54822984	GAATAAGGAGCTTCCCAACTC
chr12	54822964	54822984	GAGTTGGGAAGCTCCTTATT
chr12	54822965	54822985	GATAAGGAGCTTCCCAACTCT
chr12	54822965	54822985	GAGAGTTGGGAAGCTCCTTAT
chr12	54825853	54825873	GTAGGAGAATCCTGCCTCCTG
chr12	54825854	54825874	GAGGAGAATCCTGCCTCCTGT
chr12	54825865	54825885	GCACTATTACCCACAGGAGGC
chr12	54825869	54825889	GACTTCACTATTACCCACAGG
chr12	54825872	54825892	GTTAACTTCACTATTACCCAC
chr12	54825894	54825914	GCTTCTATCACTGTAATCAGC
chr12	54825903	54825923	GCTGTAATCAGCAGGAGTTAG
chr12	54825912	54825932	GCAGGAGTTAGAGGTGTGAG
chr12	54825924	54825944	GGTGTGAGTGGTAGTGTTAG
chr12	54825929	54825949	GAGTGGTAGTGTTAGTGGAG
chr12	54825959	54825979	GTAGTGAGGATGGGCTTGCC
chr12	54825980	54826000	GTAGCTGGTCAGAGGTCTTCC
chr12	54825989	54826009	GAGGCTCTTCTAGCTGGTCAG
chr12	54825996	54826016	GAAATCTCAGGCTCTTCTAGC
chr12	54826009	54826029	GCTCCTCCCCCTCAAAATCTC
chr12	54826022	54826042	GGAGGAGATAATTTGCCAGA
chr12	54826023	54826043	GAGGAGATAATTTGCCAGAC
chr12	54826032	54826052	GATTTGCCAGACGGGTACTTG
chr12	54826037	54826057	GCCAGACGGGTACTTGCGGAG
chr12	54826038	54826058	GCAGACGGGTACTTGCGGAGA
chr12	54826040	54826060	GCCTCTCCGCAAGTACCCGTC
chr12	54826051	54826071	GCGGAGAGGGTCCAAGTGTT
chr12	54826052	54826072	GCGGAGAGGGTCCAAGTGTTT
chr12	54826063	54826083	GCAAGTGTTTGGGCTCCAGCC
chr12	54826065	54826085	GAGTGTTTGGGCTCCAGCCTG
chr12	54826065	54826085	GCAGGCTGGAGCCCAAACACT
chr12	54826080	54826100	GTCTCTGACTTCACCCCAGGC
chr12	54826084	54826104	GTATGTCTCTGACTTCACCCC
chr12	54826114	54826134	GAGCGGAAACAGGCAGTTGGA
chr12	54826118	54826138	GTCAAAGCGGAAACAGGCAGT
chr12	54826125	54826145	GACTGAGCTCAAAGCGGAAAC
chr12	54826132	54826152	GCTGGGAACTGAGCTCAAAG
chr12	54826154	54826174	GTGGCAGGCTAGCTGGGCTTT
chr12	54826155	54826175	GAAGCCCAGCTAGCCTGCCAG
chr12	54826161	54826181	GACTCCTCTGGCAGGCTAGCT
chr12	54826162	54826182	GTACTCCTCTGGCAGGCTAGC
chr12	54826168	54826188	GCTGCCAGAGGAGTAAGCGTG
chr12	54826170	54826190	GCACACGCTTACTCCTCTGGC
chr12	54826172	54826192	GCAGAGGAGTAAGCGTGTGGA
chr12	54826173	54826193	GAGAGGAGTAAGCGTGTGGAT
chr12	54826174	54826194	GAGGAGTAAGCGTGTGGATG
chr12	54826174	54826194	GCATCCACACGCTTACTCCTC
chr12	54826199	54826219	GGGGCCAAAGAGCTGGAAGC
chr12	54826206	54826226	GAAGAGCTGGAAGCTGGTGAT
chr12	54826206	54826226	GATCACCAGCTTCCAGCTCTT
chr12	54826207	54826227	GAGAGCTGGAAGCTGGTGATT
chr12	54826213	54826233	GGAAGCTGGTGATTGGGAAT
chr12	54826226	54826246	GTGGGAATGGGCGTCATCAGC
chr12	54826227	54826247	GGGAATGGGCGTCATCAGCT
chr12	54826234	54826254	GGCGTCATCAGCTGGGAATC
chr12	54826244	54826264	GCTGGGAATCTGGTCTCATC
chr12	54826245	54826265	GCTGGGAATCTGGTCTCATCA
chr12	54826256	54826276	GTCTCATCAGGGTCATGAAA
chr12	54826269	54826289	GCATGAAATGGACTCAATGCC
chr12	54826270	54826290	GATGAAATGGACTCAATGCCA
chr12	54826274	54826294	GAATGGACTCAATGCCAGGGC
chr12	54826283	54826303	GAATGCCAGGGCTGGTAGAGC
chr12	54826284	54826304	GATGCCAGGGCTGGTAGAGCA
chr12	54826290	54826310	GCTCCCTGCTCTACCAGCCC
chr12	54826293	54826313	GCTGGTAGAGCAGGGAGCCCA
chr12	54826313	54826333	GAGCAGTTCTGTTGAGATCCT
chr12	54826345	54826365	GGTGTGTCTCACGTGGGATG
chr12	54826352	54826372	GGTTGTGGGTGTGTCTCACG
chr12	54826366	54826386	GAGCAAACAGGGTGTGGTTGT
chr12	54826367	54826387	GCAGCAAACAGGGTGTGGTTG
chr12	54826373	54826393	GAGAATTCAGCAAACAGGGTG
chr12	54826378	54826398	GAGAGGAGAATTCAGCAAACA
chr12	54826379	54826399	GAGAGGAGAATTCAGCAAAC
chr12	54826396	54826416	GCTCCCACACATAAAAACCAC
chr12	54826397	54826417	GTCCCACACATAAAAACCACT
chr12	54826407	54826427	GAAAAACCACTGGGACGTGCC
chr12	54826410	54826430	GAACCACTGGGACGTGCCTGG
chr12	54826415	54826435	GTGCCTCCAGGCACGTCCCAG
chr12	54826428	54826448	GATGTAGGTGTCTGTGCCTCC
chr12	54826461	54826481	GAGCAACAGCTGGATGGGGGT
chr12	54826462	54826482	GAGCAACAGCTGGATGGGGG
chr12	54826465	54826485	GAGTGAGCAACAGCTGGATGG
chr12	54826466	54826486	GAAGTGAGCAACAGCTGGATG
chr12	54826467	54826487	GCAAGTGAGCAACAGCTGGAT
chr12	54826468	54826488	GACAAGTGAGCAACAGCTGGA
chr12	54826472	54826492	GTGGCACAAGTGAGCAACAGC
chr12	54826489	54826509	GCCAGAAAACTCTACGTCTCC
chr12	54826504	54826524	GTCTCCTGGATGAGTAGACCT
chr12	54826510	54826530	GTCTCCTAGGTCTACTCATCC
chr12	54826518	54826538	GAGACCTAGGAGAAATGAGTG
chr12	54826519	54826539	GACCTAGGAGAAATGAGTGC
chr12	54826524	54826544	GAACCCGCACTCATTTCTCCT
chr12	54826532	54826552	GTGAGTGCGGGTTGAGAGATA
chr12	54826535	54826555	GTGCGGGTTGAGAGATAAGG
chr12	54826542	54826562	GTTGAGAGATAAGGAGGATCC
chr12	54826560	54826580	GCCTGGATCTTCATTAAGATC
chr12	54826563	54826583	GCCAGATCTTAATGAAGATCC
chr12	54826613	54826633	GCAAAAAGATGACACAGAACA
chr12	54826614	54826634	GCAAAAAGATGACACAGAAC
chr12	54826630	54826650	GTTGCCTTTCCCCACTGGGGA
chr12	54826631	54826651	GTGCCTTTCCCCACTGGGGAT
chr12	54826636	54826656	GTTCCCCACTGGGGATGGGTC
chr12	54826636	54826656	GACCCATCCCCAGTGGGGAA
chr12	54826637	54826657	GTCCCCACTGGGGATGGGTCT
chr12	54826641	54826661	GACCCAGACCCATCCCCAGTG
chr12	54826642	54826662	GCACCCAGACCCATCCCCAGT
chr12	54826643	54826663	GTCACCCAGACCCATCCCCAG
chr12	54826669	54826689	GAGGTTCTCCTAAAGTGAGAA
chr12	54826670	54826690	GAGGTTCTCCTAAAGTGAGA
chr12	54826672	54826692	GTCACTTTAGGAGAACCTCAG
chr12	54826689	54826709	GAAGAGGACAACAGACCACTG
chr12	54830897	54830917	GATACATAAGAAGTTACCCCC
chr12	54830992	54831012	GTACTCTCCCACCCCTAACCT
chr12	54831001	54831021	GTAATCACCTAGGTTAGGGGT
chr12	54831002	54831022	GCTAATCACCTAGGTTAGGGG
chr12	54831005	54831025	GCTCTAATCACCTAGGTTAG
chr12	54831006	54831026	GTGCTCTAATCACCTAGGTTA
chr12	54831007	54831027	GATGCTCTAATCACCTAGGTT
chr12	54831012	54831032	GTAGTATGCTCTAATCACCT
chr12	54831139	54831159	GAGAAATCTTAAATGCCCTCA
chr12	54831140	54831160	GAGGGCATTTAAGATTTCTC
chr12	54831140	54831160	GAGAAATCTTAAATGCCCTC
chr12	54831141	54831161	GAGGGCATTTAAGATTTCTCA
chr12	54831144	54831164	GCATTTAAGATTTCTCAGGG
chr12	54831234	54831254	GTATTGAGAACAGAGAATTTG
chr12	54831235	54831255	GCTATTGAGAACAGAGAATTT
chr12	54831236	54831256	GACTATTGAGAACAGAGAATT
chr12	54831273	54831293	GCTGGTTGTATATGAAAGCTC
chr12	54831275	54831295	GCAGAGCTTTCATATACAACC
chr12	54831280	54831300	GTATATGAAAGCTCTGGTAAA
chr12	54831301	54831321	GGAATGTTTCCAATATCCTA
chr12	54831313	54831333	GATATCCTATGGAAACTCACC
chr12	54831313	54831333	GGTGAGTTTCCATAGGATAT
chr12	54831314	54831334	GTATCCTATGGAAACTCACCT
chr12	54831320	54831340	GATGGAAACTCACCTGGGCAA
chr12	54831320	54831340	GTTGCCCAGGTGAGTTTCCAT
chr12	54831338	54831358	GAAAGGAAGTGAATCAATGTC
chr12	54831341	54831361	GGAAGTGAATCAATGTCTGG
chr12	54831342	54831362	GAAGTGAATCAATGTCTGGA
chr12	54831352	54831372	GAATGTCTGGAGGGAAAGTAA
chr12	54831370	54831390	GAAAGGCATTCCTCTCTTCAC
chr12	54831381	54831401	GTCTCTTCACAGGATAAATTC
chr12	54831382	54831402	GTGAATTTATCCTGTGAAGAG
chr12	54831387	54831407	GCACAGGATAAATTCAGGCAC
chr12	54831399	54831419	GTCAGGCACAGGTCCTTTACC
chr12	54831400	54831420	GCAGGCACAGGTCCTTTACCA
chr12	54831406	54831426	GCAGGTCCTTTACCAGGGACC
chr12	54833204	54833224	GTTAGGAGGGTGGTCCCTCCA
chr12	54833218	54833238	GCCTCCATGGATTTAAGATAC
chr12	54833220	54833240	GCAGTATCTTAAATCCATGGA
chr12	54833221	54833241	GCCAGTATCTTAAATCCATGG
chr12	54833224	54833244	GATGCCAGTATCTTAAATCCA
chr12	54833232	54833252	GAGATACTGGCATTTCCAGAT
chr12	54833239	54833259	GGCATTTCCAGATTGGCAGA
chr12	54833240	54833260	GCATTTCCAGATTGGCAGAA
chr12	54833243	54833263	GTTTCCAGATTGGCAGAAGGG
chr12	54833249	54833269	GTGTCCTCCCTTCTGCCAATC
chr12	54833272	54833292	GCAGATTCTAGGTTGGCAGTA
chr12	54833280	54833300	GATTCAGCACAGATTCTAGGT
chr12	54833284	54833304	GTGCTATTCAGCACAGATTCT
chr12	54833285	54833305	GAATCTGTGCTGAATAGCAC
chr12	54833291	54833311	GTGCTGAATAGCACAGGACC
chr12	54833299	54833319	GTAGCACAGGACCTGGACTTC
chr12	54833312	54833332	GAAGAACTTTCCTGAAGTCC
chr12	54833359	54833379	GCTCTACAGTGGGGGAAAGTT
chr12	54833360	54833380	GACTCTACAGTGGGGGAAAGT
chr12	54833368	54833388	GCATCAAGAACTCTACAGTGG
chr12	54833369	54833389	GACATCAAGAACTCTACAGTG
chr12	54833370	54833390	GACATCAAGAACTCTACAGT
chr12	54833371	54833391	GTGACATCAAGAACTCTACAG
chr12	54833383	54833403	GTGATGTCACTCCTCCCTACG
chr12	54833396	54833416	GAGGTACATACCACGTAGGG
chr12	54833399	54833419	GACGGAGGTACATACCACGTA
chr12	54833400	54833420	GACGGAGGTACATACCACGT
chr12	54833415	54833435	GAGACACTTTGGCTGAGACGG
chr12	54833418	54833438	GCTTAGACACTTTGGCTGAGA
chr12	54833420	54833440	GTCAGCCAAAGTGTCTAAGAA
chr12	54833421	54833441	GCAGCCAAAGTGTCTAAGAAT
chr12	54833425	54833445	GCAAAGTGTCTAAGAATGGGA
chr12	54833447	54833467	GCAGAGAAGTGAGGTATGTG
chr12	54833448	54833468	GCAGAGAAGTGAGGTATGTGT
chr12	54833453	54833473	GAAGTGAGGTATGTGTGGGTT
chr12	54833461	54833481	GTATGTGTGGGTTAGGATGAG
chr12	54833466	54833486	GTGGGTTAGGATGAGTGGAC
chr12	54833467	54833487	GTGGGTTAGGATGAGTGGACT
chr12	54833479	54833499	GAGTGGACTGGGAAGCAGAAA
chr12	54833520	54833540	GCCACAGACTTCAGAAGACTC
chr12	54833522	54833542	GCAGAGTCTTCTGAAGTCTGT
chr12	54833523	54833543	GCCAGAGTCTTCTGAAGTCTG
chr12	54833570	54833590	GAAGGTTGTCTGGGACTGCAG
chr12	54833581	54833601	GAGATATAGTCTAAGGTTGTC
chr12	54833589	54833609	GTAGACTATATCTCCACCTAC
chr12	54833589	54833609	GTAGGTGGAGATATAGTCTA
chr12	54833598	54833618	GTCTCCACCTACTGGACACCA
chr12	54833601	54833621	GCCACCTACTGGACACCAAGG
chr12	54833604	54833624	GCCTCCTTGGTGTCCAGTAGG
chr12	54833607	54833627	GCAACCTCCTTGGTGTCCAGT
chr12	54833618	54833638	GACAGTGTTGTCAACCTCCT
chr12	54833681	54833701	GATAAATGTAGAGTATTGATG
chr12	54833685	54833705	GAATACTCTACATTTATCCCA
chr12	54833704	54833724	GAGAGGGAATGATTTAACCTT
chr12	54833705	54833725	GAGAGGGAATGATTTAACCT
chr12	54833721	54833741	GAGCTTCAACAAATTCTGAGA
chr12	54833722	54833742	GCTCAGAATTTGTTGAAGCTA
chr12	54833722	54833742	GTAGCTTCAACAAATTCTGAG
chr12	54833724	54833744	GCAGAATTTGTTGAAGCTATG
chr12	54833725	54833745	GAGAATTTGTTGAAGCTATGG
chr12	54833762	54833782	GTTTCAGGGAGACTGGGTACT
chr12	54833762	54833782	GAGTACCCAGTCTCCCTGAAA
chr12	54833763	54833783	GTTCAGGGAGACTGGGTACTA
chr12	54833771	54833791	GACTGGGTACTAGGGAGACT
chr12	54833772	54833792	GACTGGGTACTAGGGAGACTT
chr12	54833806	54833826	GTTTGAGAAAGCAGTGTATGG
chr12	54841825	54841845	GAAAGAGAAGAGGGTTGGGTA
chr12	54841982	54842002	GAAAGAAAGACCAGTCATGGA
chr12	54841985	54842005	GAAAGACCAGTCATGGAAGG
chr12	54841986	54842006	GAAAGACCAGTCATGGAAGGT
chr12	54841994	54842014	GATCTTCCCACCTTCCATGAC
chr12	54842119	54842139	GAGGAGAGAGGAATTGACTTA
chr12	54842129	54842149	GAATTGACTTATGGAAGATAT
chr12	54842132	54842152	GTGACTTATGGAAGATATTGG
chr12	54842137	54842157	GTATGGAAGATATTGGAGGAT
chr12	54842185	54842205	GTCAATGGGGGGCTGTCTTGA
chr12	54842197	54842217	GAGGAGGCAAGAATCAATGGG
chr12	54842198	54842218	GCAGGAGGCAAGAATCAATGG
chr12	54842199	54842219	GCCAGGAGGCAAGAATCAATG
chr12	54842200	54842220	GCCAGGAGGCAAGAATCAAT
chr12	54842201	54842221	GTGCCAGGAGGCAAGAATCAA
chr12	54842214	54842234	GACAGGAACATGAATGCCAGG
chr12	54842217	54842237	GTTTACAGGAACATGAATGCC
chr12	54842232	54842252	GATTGTGGGAGGGGACTTTAC
chr12	54842236	54842256	GAGTCCCCTCCCACAATGAAA
chr12	54842237	54842257	GTCCCCTCCCACAATGAAAA
chr12	54842296	54842316	GTAGCGTGACTTCTGAAGTT
chr12	54842343	54842363	GTGGGCAATTTAAGAGCAAGG
chr12	54842346	54842366	GTGCTCTTAAATTGCCCACCA
chr12	54842346	54842366	GTGGTGGGCAATTTAAGAGCA
chr12	54842347	54842367	GCTCTTAAATTGCCCACCAT
chr12	54842348	54842368	GCTCTTAAATTGCCCACCATG
chr12	54842349	54842369	GTCTTAAATTGCCCACCATGG
chr12	54842362	54842382	GCAACTGACTTCCCCCATGGT
chr12	54842363	54842383	GTCAACTGACTTCCCCCATGG
chr12	54842366	54842386	GATGTCAACTGACTTCCCCCA
chr12	54842372	54842392	GAAGTCAGTTGACATGTTGTA
chr12	54842383	54842403	GCATGTTGTAAGGATACTCGC
chr12	54842403	54842423	GAGGCTTTGTAGAGTCCCGCA
chr12	54842404	54842424	GGCTTTGTAGAGTCCCGCAT
chr12	54842405	54842425	GCTTTGTAGAGTCCCGCATG
chr12	54842416	54842436	GTCCCGCATGGGGAGCAACTG
chr12	54842420	54842440	GCCTCAGTTGCTCCCCATGC
chr12	54842431	54842451	GAACTGAGGCCTTGAATTGCC
chr12	54842442	54842462	GCTTACATGCCTGGCAATTCA
chr12	54842452	54842472	GAAGTGGCTCACTTACATGCC
chr12	54842469	54842489	GGGACGATTTGCTTCTTAAG
chr12	54842490	54842510	GTTCTGAAGACTTGACTGAGG
chr12	54842491	54842511	GCTCAGTCAAGTCTTCAGAAA
chr12	54842500	54842520	GTCTTCAGAAATGGCAGCCC
chr12	54842520	54842540	GAAAACAGAAAGAGTCAGCCA
chr12	54842789	54842809	GTGCTGGGATGCGCGATTAC
chr12	54842829	54842849	GTCAAGAGTCAGCCAGGGCT
chr12	54842830	54842850	GAGTCAAGAGTCAGCCAGGGC
chr12	54842834	54842854	GATGCAGTCAAGAGTCAGCCA
chr12	54842835	54842855	GATGCAGTCAAGAGTCAGCC
chr12	54842855	54842875	GTACATGAAAGACCCCAAACC
chr12	54842869	54842889	GAGCTGAGTAATCCTGGTTTG
chr12	54842876	54842896	GTTACTTAGCTGAGTAATCC
chr12	54843019	54843039	GAGACAAAGTTAGCCTTGTAG
chr12	54843034	54843054	GAAAAGTATACTTCCTCTACA
chr12	54847693	54847713	GTGTGAGTAGCACTCACTAC
chr12	54847699	54847719	GAGTGCTACTCACACTCCAAA
chr12	54847717	54847737	GTCACAAAACATCTGACCTTT
chr12	54847820	54847840	GCTTAACTATTTAAAGGGTCA
chr12	54847998	54848018	GACAGGCACGCACCCTCATGC
chr12	54848013	54848033	GCAAAAAGTTAGCCAGCATG
chr12	54848185	54848205	GACTCAAATACAACTCAACAA
chr12	54849112	54849132	GACAAACAAAAAACTGGTCTG
chr12	54849153	54849173	GATAAGAATCCACAAGATGCT
chr12	54849164	54849184	GCTGGCTATCCTAGCATCTTG
chr12	54849169	54849189	GTGCTAGGATAGCCAGAGCTT
chr12	54849170	54849190	GCTAGGATAGCCAGAGCTTT
chr12	54849183	54849203	GTTCTGAAACACCCAAAGCTC
chr12	54849208	54849228	GAGTCGTTACACGCATATCCC
chr12	54849209	54849229	GTCGTTACACGCATATCCCA
chr12	54849220	54849240	GCATATCCCAGGGCAGTCAGC
chr12	54849221	54849241	GATATCCCAGGGCAGTCAGCA
chr12	54849228	54849248	GAAGGCCCTGCTGACTGCCCT
chr12	54849229	54849249	GAAAGGCCCTGCTGACTGCCC
chr12	54849268	54849288	GCTTAATCAAATTTCACACAC
chr12	54849271	54849291	GAATCAAATTTCACACACAGG
chr12	54849294	54849314	GAAAGCCCATCTCTTCTCCAC
chr12	54849301	54849321	GTATACCTGTGGAGAAGAGAT
chr12	54849302	54849322	GTATACCTGTGGAGAAGAGA
chr12	54849313	54849333	GAGGGGAGGAAGTATACCTG
chr12	54849327	54849347	GTTAAGATTGGAATGGAGGGG
chr12	54849330	54849350	GAATTAAGATTGGAATGGAG
chr12	54849331	54849351	GGAATTAAGATTGGAATGGA
chr12	54849332	54849352	GAGGAATTAAGATTGGAATGG
chr12	54849335	54849355	GTGTAGGAATTAAGATTGGAA
chr12	54849340	54849360	GATTATGTAGGAATTAAGAT
chr12	54849362	54849382	GACTAGCAGTCAATCTAAGTG
chr12	54849374	54849394	GCTGCTAGTACAATTTCTAGC
chr12	54856739	54856759	GAATTATTAGTAAAATGAACC
chr12	54856748	54856768	GTAAAATGAACCAGGCTGTTC
chr12	54856807	54856827	GATTTGTATCATGGCAGCAAT
chr12	54856812	54856832	GTGCCATGATACAAATCTCAA
chr12	54856815	54856835	GCATGATACAAATCTCAAAGG
chr12	54856888	54856908	GCTAGCATAATACAAATCTGA
chr12	54856919	54856939	GTAAAATATTTCAGTACTGGA
chr12	54856920	54856940	GCTAAAATATTTCAGTACTGG
chr12	54856956	54856976	GAGTTGTATTGAGCAAGATGT
chr12	54856998	54857018	GTGATGACTAATTTCAGCTCG
chr12	54857005	54857025	GTAATTTCAGCTCGAGGAACC
chr12	54857008	54857028	GTTTCAGCTCGAGGAACCTGG
chr12	54857021	54857041	GAACCTGGTGGCGAGCATTGA
chr12	54857022	54857042	GACCTGGTGGCGAGCATTGAA
chr12	54857026	54857046	GTCCCTTCAATGCTCGCCACC
chr12	54857052	54857072	GCCAATTTGCTTGCAACATC
chr12	54857056	54857076	GTCCTGATGTTGCAAGCAAAT
chr12	54857064	54857084	GCAACATCAGGATGATTCTG
chr12	54857078	54857098	GATTCTGTGGAACCAAAATTA
chr12	54857079	54857099	GTTCTGTGGAACCAAAATTAA
chr12	54857092	54857112	GACTGACAGATCCCTTAATTT
chr12	54857096	54857116	GTAAGGGATCTGTCAGTTCTC
chr12	54857115	54857135	GCTGGATCTACTAAAGTCAAC
chr12	54857116	54857136	GTGGATCTACTAAAGTCAACA
chr12	54857152	54857172	GGGGAGGCATTTGTAGAATA
chr12	54857214	54857234	GACTCAGAGTAAAAAACTAAG
chr12	54857215	54857235	GCTCAGAGTAAAAAACTAAGA
chr12	54866236	54866256	GCAAGAGAACAAATCTGTAAC
chr12	54866303	54866323	GAAGAGATTTCTAATAGAAA
chr12	54866386	54866406	GTCAGAAGTTTCGTATGGGGA
chr12	54866417	54866437	GCTCTAGAGCATGCTCTCCTT
chr12	54866436	54866456	GAGAATTGTGTGAGGGGCCAA
chr12	54866443	54866463	GGAGTGTAGAATTGTGTGAG
chr12	54866444	54866464	GAGGAGTGTAGAATTGTGTGA
chr12	54866445	54866465	GAGGAGTGTAGAATTGTGTG
chr12	54866472	54866492	GATGTCACAGAATGGGGGGAG
chr12	54866473	54866493	GTATGTCACAGAATGGGGGGA
chr12	54866474	54866494	GTTATGTCACAGAATGGGGGG
chr12	54866477	54866497	GTGCTTATGTCACAGAATGGG
chr12	54866478	54866498	GCTGCTTATGTCACAGAATGG
chr12	54866479	54866499	GCTGCTTATGTCACAGAATG
chr12	54866480	54866500	GCGCTGCTTATGTCACAGAAT
chr12	54866481	54866501	GACGCTGCTTATGTCACAGAA
chr12	54866494	54866514	GCAGCGTTAGAACCTATGAT
chr12	54866564	54866584	GAATGATTGTCATTAACAAAT
chr12	54866565	54866585	GTAATGATTGTCATTAACAAA
chr12	54866638	54866658	GATATATACAAAAAGACGGTG
chr12	54866639	54866659	GAATATATACAAAAAGACGGT
chr12	54866640	54866660	GAAATATATACAAAAAGACGG
chr12	54866722	54866742	GTTAAAATCAAGAAACATACT
chr12	54866750	54866770	GCACCAGATTCAGCAGCTTGT
chr12	54866755	54866775	GTTCCTACAAGCTGCTGAATC
chr12	54866771	54866791	GGAAGCCAACCTATTCTTCC
chr12	54866779	54866799	GACCTATTCTTCCCGGACAAA
chr12	54866779	54866799	GTTTGTCCGGGAAGAATAGGT
chr12	54866799	54866819	GAGGACGAATTACAGTACACT
chr12	54866800	54866820	GGACGAATTACAGTACACTA
chr12	54866801	54866821	GACGAATTACAGTACACTAG
chr12	54866807	54866827	GTTACAGTACACTAGGGGCAC
chr12	54866844	54866864	GAAACAGACACGGCTAAGTGA
chr12	54866855	54866875	GAAGATACTTAAAACAGACA
chr12	54866871	54866891	GCTTCCGCATCAAACTGTTAA
chr12	54866872	54866892	GTTCCGCATCAAACTGTTAAC
chr12	54866877	54866897	GATCCCGTTAACAGTTTGATG
chr12	54866906	54866926	GTGATCTAGTAGTAGGGAAA
chr12	54866912	54866932	GTTCACCGTGATCTAGTAGTA
chr12	54866927	54866947	GTGAAATAGACAAGCTACGC
chr12	54866944	54866964	GCGCCGGAAGCAATCAAGTTT
chr12	54866945	54866965	GCCGGAAGCAATCAAGTTTA
chr12	54866949	54866969	GACCCTAAACTTGATTGCTTC
chr12	54866950	54866970	GAAGCAATCAAGTTTAGGGTA
chr12	54866963	54866983	GTAGGGTATGGATGTAGTCGG
chr12	54866970	54866990	GTGGATGTAGTCGGCGGCTAC
chr12	54866993	54867013	GTTAAACGCTTAACAGAATTC
chr12	54867088	54867108	GTGAGACTAAATAAGAGAAAG
chr12	54867089	54867109	GAGACTAAATAAGAGAAAGT
chr12	54867090	54867110	GAGACTAAATAAGAGAAAGTG
chr12	54867091	54867111	GACTAAATAAGAGAAAGTGG
chr12	54867131	54867151	GAAAACATAGAAAAGGCGCCA
chr12	54867134	54867154	GACATAGAAAAGGCGCCAAGG
chr12	54867145	54867165	GCGCCAAGGAGGCCCTCGAG
chr12	54867146	54867166	GCGCCAAGGAGGCCCTCGAGT
chr12	54867151	54867171	GTGCCCACTCGAGGGCCTCCT
chr12	54867160	54867180	GTCGCTGCATTGCCCACTCGA
chr12	54867161	54867181	GTTCGCTGCATTGCCCACTCG
chr12	54867163	54867183	GAGTGGGCAATGCAGCGAAAC
chr12	54867167	54867187	GGCAATGCAGCGAAACAGGT
chr12	54867196	54867216	GGCTCTCAATGCAGCTATTT
chr12	54867200	54867220	GAGCTGCATTGAGAGCCCACA
chr12	54867207	54867227	GTTGAGAGCCCACAAGGCTGA
chr12	54867217	54867237	GCTGGTAGCCTTCAGCCTTGT
chr12	54867218	54867238	GCTGGTAGCCTTCAGCCTTG
chr12	54867232	54867252	GACCAGCAGAAAAGCGAAATG
chr12	54867243	54867263	GAGCGAAATGAGGATATTAGA
chr12	54867249	54867269	GATGAGGATATTAGAAGGTGA
chr12	54867257	54867277	GATTAGAAGGTGAAGGTATCC
chr12	54867270	54867290	GGTATCCCGGTACGCAAAAT
chr12	54867283	54867303	GCAAAATAGGAATTGCTTAG
chr12	54867291	54867311	GGAATTGCTTAGAGGCGCCC
chr12	54867292	54867312	GAATTGCTTAGAGGCGCCCC
chr12	54867293	54867313	GAATTGCTTAGAGGCGCCCCG
chr12	54867311	54867331	GCGGGGTGCCTTTCCTTACCT
chr12	54867311	54867331	GAGGTAAGGAAAGGCACCCCG
chr12	54867312	54867332	GAGGTAAGGAAAGGCACCCC
chr12	54867313	54867333	GCGAGGTAAGGAAAGGCACCC
chr12	54867314	54867334	GGTGCCTTTCCTTACCTCGG
chr12	54867321	54867341	GTGTCCACCGAGGTAAGGAA
chr12	54867326	54867346	GGTGTGTGTCCACCGAGGTA
chr12	54867331	54867351	GAGGAAGGTGTGTGTCCACCG
chr12	54867370	54867390	GGCCGTTGCTGGGGCTTGCG
chr12	54867375	54867395	GCCCCAGCAACGGCCACTTC
chr12	54867379	54867399	GCCGGAAGTGGCCGTTGCTG
chr12	54867380	54867400	GCGCCGGAAGTGGCCGTTGCT
chr12	54867381	54867401	GCGCCGGAAGTGGCCGTTGC
chr12	54867388	54867408	GCCACTTCCGGCGCCTAACGT
chr12	54867389	54867409	GCACTTCCGGCGCCTAACGTT
chr12	54867391	54867411	GCCAACGTTAGGCGCCGGAAG
chr12	54867392	54867412	GTTCCGGCGCCTAACGTTGGG
chr12	54867395	54867415	GCGGCGCCTAACGTTGGGAGG
chr12	54867396	54867416	GGCGCCTAACGTTGGGAGGT
chr12	54867397	54867417	GCGCCTAACGTTGGGAGGTG
chr12	54867397	54867417	GCACCTCCCAACGTTAGGCGC
chr12	54867403	54867423	GTCGCCCCACCTCCCAACGTT
chr12	54867424	54867444	GGGCCGGCACTTCCTGTGAC
chr12	54867425	54867445	GGCCGGCACTTCCTGTGACT
chr12	54867430	54867450	GCTCCCAGTCACAGGAAGTGC
chr12	54867433	54867453	GCTTCCTGTGACTGGGAGTCT
chr12	54867439	54867459	GTGACTGGGAGTCTCGGTTC
chr12	54867439	54867459	GAACCGAGACTCCCAGTCAC
chr12	54867449	54867469	GTCTCGGTTCTGGCTGAGTG
chr12	54867451	54867471	GCTCGGTTCTGGCTGAGTGTG
chr12	54867455	54867475	GTTCTGGCTGAGTGTGGGGC
chr12	54867492	54867512	GAGTTCACCTGTGAGCCCCT
chr12	54867493	54867513	GAGTTCACCTGTGAGCCCCTA
chr12	54867502	54867522	GAGCTGACCCTAGGGGCTCAC
chr12	54867510	54867530	GCATCAGGGAGCTGACCCTAG
chr12	54867511	54867531	GTCATCAGGGAGCTGACCCTA
chr12	54867512	54867532	GTCATCAGGGAGCTGACCCT
chr12	54867523	54867543	GCCTGATGACCCTTTCCCACG
chr12	54867525	54867545	GCTCGTGGGAAAGGGTCATCA
chr12	54867526	54867546	GCCTCGTGGGAAAGGGTCATC
chr12	54867534	54867554	GAGGAGATCCTCGTGGGAAA
chr12	54867535	54867555	GGAGGAGATCCTCGTGGGAA
chr12	54867536	54867556	GTCCCACGAGGATCTCCTCCT
chr12	54867537	54867557	GCCCACGAGGATCTCCTCCTT
chr12	54867540	54867560	GCCCAAGGAGGAGATCCTCGT
chr12	54867541	54867561	GCCCAAGGAGGAGATCCTCG
chr12	54867551	54867571	GCTCCTTGGGCACCCCATCTT
chr12	54867552	54867572	GTCCTTGGGCACCCCATCTTT
chr12	54867553	54867573	GCCTTGGGCACCCCATCTTTG
chr12	54867553	54867573	GCAAAGATGGGGTGCCCAAGG
chr12	54867556	54867576	GCCCCAAAGATGGGGTGCCCA
chr12	54867565	54867585	GGAGGATGGCCCCAAAGATG
chr12	54867566	54867586	GGGAGGATGGCCCCAAAGAT
chr12	54867567	54867587	GTCTTTGGGGCCATCCTCCCC
chr12	54867567	54867587	GGGGAGGATGGCCCCAAAGA
chr12	54867585	54867605	GCCTGGCCCCCAGAACAACAG
chr12	54867586	54867606	GACTGTTGTTCTGGGGGCCAG
chr12	54867587	54867607	GCACTGTTGTTCTGGGGGCCA
chr12	54867588	54867608	GCCACTGTTGTTCTGGGGGCC
chr12	54867593	54867613	GCAAGGCCACTGTTGTTCTGG
chr12	54867594	54867614	GTCAAGGCCACTGTTGTTCTG
chr12	54867595	54867615	GAGAACAACAGTGGCCTTGAG
chr12	54867595	54867615	GCTCAAGGCCACTGTTGTTCT
chr12	54867596	54867616	GAACAACAGTGGCCTTGAGA
chr12	54867596	54867616	GTCTCAAGGCCACTGTTGTTC
chr12	54867611	54867631	GATGCGAGTTCTACCCTCTCA
chr12	54867620	54867640	GAGAACTCGCATTTCTTTCCC
chr12	54867640	54867660	GATGGCCGCCACAAAACCCA
chr12	54867641	54867661	GAGATGGCCGCCACAAAACCC
chr12	54867647	54867667	GTGTGGCGGCCATCTTAGAAA
chr12	54867668	54867688	GGCAGATGAGCACTTAGAAA
chr12	54867669	54867689	GCAGATGAGCACTTAGAAAT
chr12	54867688	54867708	GTGGGCACCTGCGATTACCTC
chr12	54867697	54867717	GTGAACTCCTGAGGTAATCGC
chr12	54869218	54869238	GTTAATCTGAACTGATGGCTG
chr12	54869224	54869244	GAGTGTCTTAATCTGAACTGA
chr12	54869243	54869263	GTAAAAAGAACCAAGTGTTGA
chr12	54869251	54869271	GACCAAGTGTTGATGGAAGCC
chr12	54869255	54869275	GCCTGGCTTCCATCAACACT
chr12	54869267	54869287	GAGCCAGGCTCAAGCCATTGT
chr12	54869272	54869292	GAGCCTACAATGGCTTGAGCC
chr12	54869274	54869294	GCTCAAGCCATTGTAGGCTAG
chr12	54869283	54869303	GTAAGAACCACTAGCCTACAA
chr12	54869309	54869329	GTCTACACCTTAGAATCATCA
chr12	54869310	54869330	GCTACACCTTAGAATCATCAG
chr12	54869363	54869383	GCACATTAATTGGTGTGGGAT
chr12	54869364	54869384	GTCACATTAATTGGTGTGGGA
chr12	54869371	54869391	GCCAATTAATGTGAAAGAGCC
chr12	54869420	54869440	GGCTACACATTAAATTCATC
chr12	54869441	54869461	GGGCTGAGAACAACTGACCT
chr12	54869461	54869481	GTTGATTTCAAAACAATGCCT
chr12	54869481	54869501	GAAAAGCCATTCTTTCACCCA
chr12	54869486	54869506	GCCATTCTTTCACCCATGGCC
chr12	54869489	54869509	GCCAGGCCATGGGTGAAAGAA
chr12	54869500	54869520	GAAATGAATCATCCAGGCCAT
chr12	54869501	54869521	GCAAATGAATCATCCAGGCCA
chr12	54869502	54869522	GGCCTGGATGATTCATTTGA
chr12	54869505	54869525	GCTGGATGATTCATTTGAAGG
chr12	54869507	54869527	GCTCCTTCAAATGAATCATCC
chr12	54869523	54869543	GGAGGAGCAAACTGTTAAAG
chr12	54869549	54869569	GCGAAAGATAATTGCTAAGA
chr12	54869585	54869605	GAAGCTTAGCACTAATCATTT
chr12	54869677	54869697	GTGTGATAAAATCAGAGGTTT
chr12	54869683	54869703	GTGATACTGTGATAAAATCAG
chr12	54869753	54869773	GGCTTTACATTGCAGTAATC
chr12	54879937	54879957	GACACTGGGAACTAATATAGG
chr12	54879941	54879961	GTGGGAACTAATATAGGCGGT
chr12	54879945	54879965	GAACTAATATAGGCGGTAGGT
chr12	54879949	54879969	GAATATAGGCGGTAGGTTGGA
chr12	54879950	54879970	GATATAGGCGGTAGGTTGGAA
chr12	54879974	54879994	GGCGAGGGTAAGAAAACTGT
chr12	54879975	54879995	GCGAGGGTAAGAAAACTGTT
chr12	54880002	54880022	GTGCTCATTTCCTGAGTGAG
chr12	54880137	54880157	GAAGGGAAGTAACTTCCGTTA
chr12	54880154	54880174	GACTATCTGCTCTGACCTTAA
chr12	54880173	54880193	GTCAAACCTAGATCTGACTGA
chr12	54880181	54880201	GATTAGCCTTCAGTCAGATCT
chr12	54880182	54880202	GATCTGACTGAAGGCTAATG
chr12	54880211	54880231	GTAAGATGCAGCATGTTATAA
chr12	54880225	54880245	GATCTTAGAGAAAGAGATCAC
chr12	54880251	54880271	GTAAGACAAATCCCACCCTTT
chr12	54880264	54880284	GAACTTGTAATCCGAAAGGGT
chr12	54880265	54880285	GAAACTTGTAATCCGAAAGGG
chr12	54880268	54880288	GCTGAAACTTGTAATCCGAAA
chr12	54880269	54880289	GACTGAAACTTGTAATCCGAA
chr12	54880297	54880317	GTATCCATAAAAAATCATTAC
chr12	54880314	54880334	GATAGGAAAGTGACCAGATAT
chr12	54880318	54880338	GAAAGTGACCAGATATTGGT
chr12	54880391	54880411	GGAGAGGCAACCCAGTAAAA
chr12	54880397	54880417	GTGGGTTGCCTCTCCAGAGAC
chr12	54883725	54883745	GAAAATTAGGCTGTGTGCAGT
chr12	54883791	54883811	GAAGAACTGTAAGCCACTAGA
chr12	54883792	54883812	GTAAGAACTGTAAGCCACTAG
chr12	54883822	54883842	GTTACTCTTCTGCATGACAGG
chr12	54883838	54883858	GCAGGTGGTACTGTAATCTGC
chr12	54883842	54883862	GTGGTACTGTAATCTGCTGGC
chr12	54883852	54883872	GATCTGCTGGCTGGCCTCCTG
chr12	54883857	54883877	GCTGGCTGGCCTCCTGTGGTT
chr12	54883868	54883888	GCTTATGACCCAAACCACAGG
chr12	54883871	54883891	GTCCTTATGACCCAAACCAC
chr12	54883880	54883900	GTCATAAGGACACATTTCTA
chr12	54883887	54883907	GGACACATTTCTAAGGCTTC
chr12	54883897	54883917	GCTAAGGCTTCTGGCTCCATG
chr12	54883906	54883926	GCTGGCTCCATGAGGACTAAA
chr12	54883910	54883930	GCTCCATGAGGACTAAATGGT
chr12	54883919	54883939	GACTAAATGGTAGGAACCAC
chr12	54883953	54883973	GAAAGAATGACATTTAAGATC
chr12	54883962	54883982	GCATTTAAGATCAGGTAGTCT
chr12	54884010	54884030	GACAAAAGTAATATGAAAGAT
chr12	54884072	54884092	GAACTGGCTAGGCTATTGCTT
chr12	54884079	54884099	GAGCCTAGCCAGTTAGACAGT
chr12	54884080	54884100	GCCTAGCCAGTTAGACAGTA
chr12	54884081	54884101	GCCTAGCCAGTTAGACAGTAG
chr12	54884084	54884104	GCCCCTACTGTCTAACTGGCT
chr12	54884089	54884109	GAATTTCCCCTACTGTCTAAC
chr12	54891207	54891227	GCACCACGCCCAGCTTTGTCT
chr12	54891212	54891232	GTCCTAGACAAAGCTGGGCG
chr12	54891217	54891237	GAGCTTTGTCTAGGACACTTA
chr12	54891217	54891237	GTAAGTGTCCTAGACAAAGCT
chr12	54891218	54891238	GATAAGTGTCCTAGACAAAGC
chr12	54891236	54891256	GATGGGGGCATAAGACCAAAA
chr12	54891240	54891260	GGGCATAAGACCAAAAAGGT
chr12	54891282	54891302	GAGGAGAAGGACAGGCTTTCA
chr12	54891291	54891311	GTGGAGCTGAGGAGAAGGAC
chr12	54891302	54891322	GCTATGAAGTGGGTGGAGCTG
chr12	54891310	54891330	GTGGTAAGGCTATGAAGTGGG
chr12	54891332	54891352	GAGTGCTGCACAGCCAGAAAG
chr12	54891347	54891367	GCAGGGGAGACTTCCTCTTTC
chr12	54891360	54891380	GTCCCCTGCTGAGTGTGCAAG
chr12	54891364	54891384	GTCCTCTTGCACACTCAGCAG
chr12	54891365	54891385	GTTCCTCTTGCACACTCAGCA
chr12	54891366	54891386	GCTTCCTCTTGCACACTCAGC
chr12	54891373	54891393	GTGCAAGAGGAAGCACAAGA
chr12	54891381	54891401	GGAAGCACAAGAAGGCTCTG
chr12	54891382	54891402	GAAGCACAAGAAGGCTCTGA
chr12	54891408	54891428	GAATCAGTCATTATGGCTCAC
chr12	54891416	54891436	GATGGGTGAAATCAGTCATTA
chr12	54891429	54891449	GCACCCATGAGCCAATTGCAG
chr12	54891434	54891454	GTGCCTCTGCAATTGGCTCAT
chr12	54891435	54891455	GTTGCCTCTGCAATTGGCTCA
chr12	54891456	54891476	GAGAAGACCAGTGCACCAACC
chr12	54891460	54891480	GACCAGTGCACCAACCAGGC
chr12	54891461	54891481	GACCAGTGCACCAACCAGGCT
chr12	54891465	54891485	GACCCAGCCTGGTTGGTGCAC
chr12	54891473	54891493	GCGGAGGGACCCAGCCTGGT
chr12	54891476	54891496	GAGGCTGGGTCCCTCCGCCAG
chr12	54891477	54891497	GGCTGGGTCCCTCCGCCAGA
chr12	54891477	54891497	GTCTGGCGGAGGGACCCAGCC
chr12	54891488	54891508	GTGGTGACACCCTCTGGCGGA
chr12	54891489	54891509	GATGGTGACACCCTCTGGCGG
chr12	54891492	54891512	GTAGATGGTGACACCCTCTGG
chr12	54891495	54891515	GCTTAGATGGTGACACCCTC
chr12	54891505	54891525	GCCATCTAAGCTGAAAGTGTT
chr12	54891506	54891526	GCATCTAAGCTGAAAGTGTTT
chr12	54891507	54891527	GATCTAAGCTGAAAGTGTTTG
chr12	54891508	54891528	GCCAAACACTTTCAGCTTAGA
chr12	54891528	54891548	GGAGATCAGACATTGCTGTC
chr12	54891545	54891565	GTCTGGTGCTCCTCTCTCAG
chr12	54891558	54891578	GACATGATGGCCACTGAGAG
chr12	54891571	54891591	GAGCAGATGTCAAAGACATGA
chr12	54891615	54891635	GCTCACTATCCTGAATGATCG
chr12	54891620	54891640	GTATCCTGAATGATCGCGGTC
chr12	54891621	54891641	GATCCTGAATGATCGCGGTCA
chr12	54891622	54891642	GTCCTGAATGATCGCGGTCAG
chr12	54891623	54891643	GCCTGAATGATCGCGGTCAGG
chr12	54891626	54891646	GCCCCCTGACCGCGATCATTC
chr12	54891653	54891673	GCCGTATGTATAACATCAAGA
chr12	54891669	54891689	GAAGAAGGTAAGCATGAACAA
chr12	54891670	54891690	GAGAAGGTAAGCATGAACAAT
chr12	54891700	54891720	GCTGATTATTCCAACAATAAT
chr12	54891701	54891721	GTGATTATTCCAACAATAATA
chr12	54891705	54891725	GTATTCCAACAATAATAGGGC
chr12	54891706	54891726	GATTCCAACAATAATAGGGCA
chr12	54891716	54891736	GTAATAGGGCAGGGAACCCTG
chr12	54891719	54891739	GTAGGGCAGGGAACCCTGAGG
chr12	54891723	54891743	GCAGGGAACCCTGAGGCGGC
chr12	54891734	54891754	GCTGCTGCACCTGCCGCCTCA
chr12	54891735	54891755	GACTGCTGCACCTGCCGCCTC
chr12	54891777	54891797	GTATAGTCAGTGGAAAAGCAG
chr12	54891802	54891822	GCATAATCACTCAGATTATAC
chr12	54891816	54891836	GTTATACAGGCCAGCCAGTTC
chr12	54891820	54891840	GACAGGCCAGCCAGTTCAGGA
chr12	54891828	54891848	GTTCTGCCTTCCTGAACTGGC
chr12	54891829	54891849	GCCAGTTCAGGAAGGCAGAAG
chr12	54891832	54891852	GTTCAGGAAGGCAGAAGTGG
chr12	54891832	54891852	GCCACTTCTGCCTTCCTGAAC
chr12	54891874	54891894	GCAAGAATCATATCTAGAAAG
chr12	54891875	54891895	GCAAGAATCATATCTAGAAA
chr12	54891876	54891896	GGCAAGAATCATATCTAGAA
chr12	54891883	54891903	GTATGATTCTTGCCCCAACGA
chr12	54891897	54891917	GAAAGCAGATGCCATCGTTG
chr12	54891898	54891918	GGAAAGCAGATGCCATCGTT
chr12	54891899	54891919	GAGGAAAGCAGATGCCATCGT
chr12	54891900	54891920	GCGATGGCATCTGCTTTCCTC
chr12	54891906	54891926	GCATCTGCTTTCCTCTGGGGA
chr12	54891909	54891929	GCTGCTTTCCTCTGGGGATGG
chr12	54891938	54891958	GTGGGGATGGGGAAACAACAG
chr12	54891955	54891975	GCAGTGGTATTCCAAGTGACT
chr12	54891962	54891982	GATTCCAAGTGACTTGGATAA
chr12	54891967	54891987	GAAGTGACTTGGATAAAGGTC
chr12	54891968	54891988	GAGTGACTTGGATAAAGGTCT
chr12	54891968	54891988	GAGACCTTTATCCAAGTCACT
chr12	54891969	54891989	GTGACTTGGATAAAGGTCTG
chr12	54891982	54892002	GAGGTCTGGGGTCCAACCTTC
chr12	54891983	54892003	GGTCTGGGGTCCAACCTTCT
chr12	54891996	54892016	GAATAATAAAACCCAGAAGGT
chr12	54892029	54892049	GCAGATCTCTTCAGAGTGTAG
chr12	54892033	54892053	GACTCTGAAGAGATCTGAAGC
chr12	54892034	54892054	GCTCTGAAGAGATCTGAAGCT
chr12	54892041	54892061	GAGATCTGAAGCTGGGTCTC
chr12	54892076	54892096	GTGTGGAAGTGCTTCCCTAAA
chr12	54892118	54892138	GTATTTAGATTAAAAAGGGT
chr12	54892139	54892159	GGTGTCTTCTGAGCTGCTCC
chr12	54892156	54892176	GTCCTGGGGTAGTTCATGCTG
chr12	54892159	54892179	GTGGGGTAGTTCATGCTGTGG
chr12	54892160	54892180	GACCACAGCATGAACTACCCC
chr12	54892213	54892233	GTGTGTTTAGAATAGGAACTG
chr12	54892242	54892262	GAAGAAGCTAGTGACAAGAGG
chr12	54892243	54892263	GAGAAGCTAGTGACAAGAGGT
chr12	54892248	54892268	GCTAGTGACAAGAGGTGGGCT
chr12	54892249	54892269	GTAGTGACAAGAGGTGGGCTA
chr12	54892250	54892270	GAGTGACAAGAGGTGGGCTAG
chr12	54892266	54892286	GCTAGGGGCTGGGCAAACCAT
chr12	54892298	54892318	GATAAAGACAGGGGTGTTTA
chr12	54892299	54892319	GATAAAGACAGGGGTGTTTAT
chr12	54892300	54892320	GTAAAGACAGGGGTGTTTATG
chr12	54892309	54892329	GGGTGTTTATGGGGAGTTCC
chr12	54892322	54892342	GAGTTCCTGGCATAGAAAAT
chr12	54892323	54892343	GAGTTCCTGGCATAGAAAATA
chr12	54892324	54892344	GTTCCTGGCATAGAAAATAG
chr12	54892331	54892351	GCATAGAAAATAGGGGACTT
chr12	54892332	54892352	GCATAGAAAATAGGGGACTTT
chr12	54892333	54892353	GATAGAAAATAGGGGACTTTG
chr12	54892334	54892354	GTAGAAAATAGGGGACTTTGG
chr12	54892337	54892357	GAAAATAGGGGACTTTGGGGG
chr12	54892375	54892395	GTTGTAATAAAACAAATCACC
chr12	54892382	54892402	GAAAACAAATCACCAGGAACA
chr12	54892396	54892416	GTGACAGAGAAACCGTGTTCC
chr12	54892419	54892439	GTGAATCCTGTAAATGCCCTT
chr12	54892419	54892439	GAAGGGCATTTACAGGATTCA
chr12	54892420	54892440	GAATCCTGTAAATGCCCTTT
chr12	54892427	54892447	GTTATCCCAAAGGGCATTTAC
chr12	54892437	54892457	GTGTAAGTATCTTATCCCAAA
chr12	54892438	54892458	GATGTAAGTATCTTATCCCAA
chr12	54892504	54892524	GAACAAGAAAAGCAGCTGCTC
chr12	54892523	54892543	GTCCTTCCGGCTTCAGTTGAG
chr12	54892526	54892546	GTTCCGGCTTCAGTTGAGGGG
chr12	54892527	54892547	GTCCGGCTTCAGTTGAGGGGC
chr12	54892527	54892547	GCCCCTCAACTGAAGCCGGA
chr12	54892528	54892548	GCCGGCTTCAGTTGAGGGGCG
chr12	54892531	54892551	GCCCCGCCCCTCAACTGAAGC
chr12	54892551	54892571	GAAACAGCTTCCTCTTTGTGC
chr12	54892562	54892582	GTCTTTGTGCTGGGGCCAAGC
chr12	54892563	54892583	GTGCTTGGCCCCAGCACAAAG
chr12	54892579	54892599	GGTAGAGTTTAATGCCTGCT
chr12	54892597	54892617	GCCCATCAAGACAAAATGCCT
chr12	54892617	54892637	GTAAGAGCGAAATAACAACCT
chr12	54899978	54899998	GAACTCTGAAAAAAGGTTTGG
chr12	54899986	54900006	GAATGGAACAACTCTGAAAAA
chr12	54900097	54900117	GAGATACCATGACACACCCAC
chr12	54907279	54907299	GTTAAATATCAACATACACAG
chr12	54907295	54907315	GTTAAGGGCCAGAGAAATCAG
chr12	54907296	54907316	GTAAGGGCCAGAGAAATCAGT
chr12	54907352	54907372	GACAAAGAAAGCATTCCTAGA
chr12	54907382	54907402	GAGTGATCTGTTAGACGATGT
chr12	54907383	54907403	GAACATCGTCTAACAGATCAC
chr12	54907421	54907441	GAGAATTGAAAAAATGTTCAT
chr12	54907427	54907447	GAAAAAATGTTCATTGGATT
chr12	54907439	54907459	GATTGGATTTGGCTCTAAAGA
chr12	54907473	54907493	GACTCAAATTGTTCACAAGAA
chr12	54907474	54907494	GCACTCAAATTGTTCACAAGA
chr12	54907488	54907508	GTGAGTGGTGAAGTTGAAACC
chr12	54907489	54907509	GAGTGGTGAAGTTGAAACCT
chr12	54907505	54907525	GACCTGGGCTGCAGTGAGTTT
chr12	54907509	54907529	GTCCTAAACTCACTGCAGCCC
chr12	54907523	54907543	GTTAGGAGCAAGTGAGAGATA
chr12	54907607	54907627	GAGAAGGAGGAGTGGGTTTA
chr12	54907612	54907632	GGAGGAGTGGGTTTAAGGAA
chr12	54907613	54907633	GAGGAGTGGGTTTAAGGAAA
chr12	54907678	54907698	GAAATGTAAAAAGTGCAAAG
chr12	54907722	54907742	GCACATCAAACTATTCTGGG
chr12	54907725	54907745	GATGCACATCAAACTATTCT
chr12	54907726	54907746	GGATGCACATCAAACTATTC
chr12	54907780	54907800	GTGTGTATAAACACATAAAGA
chr12	54920270	54920290	GAATTAGAATTACAATCATAA
chr12	54920301	54920321	GAATCACCTAGAGCCATTGTG
chr12	54920305	54920325	GACCTAGAGCCATTGTGTGGC
chr12	54920309	54920329	GAGAGCCATTGTGTGGCTGGC
chr12	54920309	54920329	GCCAGCCACACAATGGCTCT
chr12	54920316	54920336	GTAGCCAGCCAGCCACACAA
chr12	54920329	54920349	GTGGCTACAATGCCACGACCC
chr12	54920340	54920360	GCCACGACCCAGGAGATCGTA
chr12	54920343	54920363	GCCGTACGATCTCCTGGGTCG
chr12	54920349	54920369	GAGAAGGCCGTACGATCTCCT
chr12	54920350	54920370	GCAGAAGGCCGTACGATCTCC
chr12	54920356	54920376	GCGTACGGCCTTCTGAGCTGT
chr12	54920360	54920380	GCGGCCTTCTGAGCTGTTGGC
chr12	54920366	54920386	GACTCCTGCCAACAGCTCAGA
chr12	54920378	54920398	GCAGGAGTCAAAGCATACAT
chr12	54920395	54920415	GCATTGGTTTCATACAGTCAC
chr12	54920421	54920441	GAGCATCTGCACCCAAAAACT
chr12	54920422	54920442	GAAGCATCTGCACCCAAAAAC
chr12	54920445	54920465	GAGGGCGTTGCGGATGACTC
chr12	54920455	54920475	GTCTGCTGCAGGAGGGCGTTG
chr12	54920463	54920483	GTGGTTGTGTCTGCTGCAGGA
chr12	54920464	54920484	GCCTGCAGCAGACACAACCAC
chr12	54920464	54920484	GTGGTTGTGTCTGCTGCAGG
chr12	54920474	54920494	GACACAACCACTGGATTCCTG
chr12	54920475	54920495	GCACAACCACTGGATTCCTGT
chr12	54920476	54920496	GACAACCACTGGATTCCTGTG
chr12	54920483	54920503	GTGTTCCCCACAGGAATCCAG
chr12	54920493	54920513	GGTGATTGTCTGTTCCCCAC
chr12	54920508	54920528	GTCACCACACTCTACACAAAC
chr12	54920514	54920534	GTGACCAGTTTGTGTAGAGTG
chr12	54920523	54920543	GCAAACTGGTCAGTGTTGCTT
chr12	54920554	54920574	GCCAACACAAAGTAAGGCAG
chr12	54920560	54920580	GAAAAGTGCCAACACAAAGTA
chr12	54920581	54920601	GCCTTTACACGGTAGGACCTC
chr12	54920582	54920602	GCTTTACACGGTAGGACCTCA
chr12	54920584	54920604	GCCTGAGGTCCTACCGTGTAA
chr12	54920600	54920620	GCTAAAATGCTCGGGCCCTG
chr12	54920608	54920628	GCCCTGGGAGCTAAAATGCTC
chr12	54920609	54920629	GACCCTGGGAGCTAAAATGCT
chr12	54920623	54920643	GCAGGGTCATAGACTCCAAAA
chr12	54920626	54920646	GGTCATAGACTCCAAAATGG
chr12	54920627	54920647	GTCATAGACTCCAAAATGGA
chr12	54920640	54920660	GGAGAAGCAACCCTCCATTT
chr12	54920648	54920668	GGTTGCTTCTCCTTGAGGAA
chr12	54920682	54920702	GAGGGGATCTGGGCTTGTCTC
chr12	54920693	54920713	GTGGTGGACAGAAGGGGATCT
chr12	54920694	54920714	GTGGTGGACAGAAGGGGATC
chr12	54920700	54920720	GAACTTCGTGGTGGACAGAAG
chr12	54920701	54920721	GAAACTTCGTGGTGGACAGAA
chr12	54920702	54920722	GAAACTTCGTGGTGGACAGA
chr12	54920710	54920730	GTGAGAAGGAAACTTCGTGG
chr12	54920713	54920733	GAGGGTGAGAAGGAAACTTCG
chr12	54920716	54920736	GAGTTTCCTTCTCACCCTCAC
chr12	54920724	54920744	GATGTTCCAGTGAGGGTGAGA
chr12	54920732	54920752	GCTGAAGGATGTTCCAGTGA
chr12	54920733	54920753	GGCTGAAGGATGTTCCAGTG
chr12	54920747	54920767	GATAACTGCAGGGTAGGCTGA
chr12	54920754	54920774	GAGGTCAAATAACTGCAGGGT
chr12	54920758	54920778	GAAAAGGTCAAATAACTGCA
chr12	54920759	54920779	GAGAAAAGGTCAAATAACTGC
chr12	54920850	54920870	GAATAAGAGAACTTTGGAAAG
chr12	54920905	54920925	GTCTGCCTACTACCATCTCTC
chr12	54920905	54920925	GAGAGATGGTAGTAGGCAGA
chr12	54920912	54920932	GCGTTCCAGAGAGATGGTAGT
chr12	54920919	54920939	GAAGGAGACGTTCCAGAGAGA
chr12	54920938	54920958	GAATAGTCACATCTGGGGACA
chr12	54920944	54920964	GAAGAACAATAGTCACATCTG
chr12	54920945	54920965	GTAAGAACAATAGTCACATCT
chr12	54920946	54920966	GTTAAGAACAATAGTCACATC
chr12	54920973	54920993	GGGAGCCTCCTCCCTGCAAC
chr12	54920979	54920999	GCTCCTCCCTGCAACTGGAGA
chr12	54920981	54921001	GCTTCTCCAGTTGCAGGGAGG
chr12	54920982	54921002	GCTCCCTGCAACTGGAGAAGG
chr12	54920983	54921003	GTCCCTGCAACTGGAGAAGGT
chr12	54920984	54921004	GCACCTTCTCCAGTTGCAGGG
chr12	54920987	54921007	GTCCCACCTTCTCCAGTTGCA
chr12	54920988	54921008	GTTCCCACCTTCTCCAGTTGC
chr12	54921019	54921039	GTCCTTTGACATGTTAAGGAA
chr12	54921023	54921043	GTCCATTCCTTAACATGTCAA
chr12	54921030	54921050	GTTAAGGAATGGAAAGGAGC
chr12	54921054	54921074	GTTTCTACCTCCCCAAGCCAC
chr12	54921055	54921075	GTTCTACCTCCCCAAGCCACT
chr12	54921058	54921078	GTACCTCCCCAAGCCACTGGG
chr12	54921063	54921083	GCGCCACCCAGTGGCTTGGGG
chr12	54921066	54921086	GAGCGCCACCCAGTGGCTTG
chr12	54921067	54921087	GAGAGCGCCACCCAGTGGCTT
chr12	54921068	54921088	GAAGAGCGCCACCCAGTGGCT
chr12	54921073	54921093	GGGTTAAGAGCGCCACCCAG
chr12	54921087	54921107	GTAACCCAAAATCAGCTCAGT
chr12	54921094	54921114	GAAATCAGCTCAGTAGGCGAC
chr12	54921094	54921114	GTCGCCTACTGAGCTGATTT
chr12	54921122	54921142	GAAGAAGAACCCCCCAGAACA
chr12	54921123	54921143	GAGAAGAACCCCCCAGAACAA
chr12	54921124	54921144	GAAGAACCCCCCAGAACAAG
chr12	54921156	54921176	GTTGCAAATGCAAATGCCAGT
chr12	54921157	54921177	GTGCAAATGCAAATGCCAGTT
chr12	54921158	54921178	GCAAATGCAAATGCCAGTTG
chr12	54921163	54921183	GTGCAAATGCCAGTTGGGGCC
chr12	54921167	54921187	GAATGCCAGTTGGGGCCAGGC
chr12	54921174	54921194	GCTTTCCTGCCTGGCCCCAAC
chr12	54921179	54921199	GGCCAGGCAGGAAAGGTAAA
chr12	54921192	54921212	GAGGTAAATGGATGTGCCACA
chr12	54921193	54921213	GGTAAATGGATGTGCCACAT
chr12	54921198	54921218	GATGGATGTGCCACATGGGCC
chr12	54921210	54921230	GAAGTCTCTGCCTGGCCCATG
chr12	54921212	54921232	GTGGGCCAGGCAGAGACTTTG
chr12	54921215	54921235	GCCAGGCAGAGACTTTGAGG
chr12	54921218	54921238	GAGGCAGAGACTTTGAGGAGG
chr12	54921219	54921239	GACCTCCTCAAAGTCTCTGCC
chr12	54921240	54921260	GTGAGAGAATACCCCTCTAA
chr12	54921241	54921261	GTGAGAGAATACCCCTCTAAA
chr12	54921254	54921274	GGTGGCTGTTCCCTTTAGAG
chr12	54921255	54921275	GCGGTGGCTGTTCCCTTTAGA
chr12	54921256	54921276	GCGGTGGCTGTTCCCTTTAG
chr12	54921272	54921292	GAATCAGGTGGAGCTAAGCGG
chr12	54921275	54921295	GAGCAATCAGGTGGAGCTAAG
chr12	54921285	54921305	GTTAGTAGGGCAGCAATCAGG
chr12	54921288	54921308	GATTTAGTAGGGCAGCAATC
chr12	54921299	54921319	GTAAAATATAAGGATTTAGTA
chr12	54921300	54921320	GATAAAATATAAGGATTTAGT
chr12	54923673	54923693	GACACACTGATCTACCAGTT
chr12	54923692	54923712	GCTCCTTTCTGTCAGCTACAG
chr12	54923693	54923713	GTCCTTTCTGTCAGCTACAGA
chr12	54923697	54923717	GCCCTCTGTAGCTGACAGAA
chr12	54923735	54923755	GTGCCGCAATGGCTGACAGAG
chr12	54923747	54923767	GCAACTTGGATAATGCCGCAA
chr12	54923749	54923769	GCGGCATTATCCAAGTTGAT
chr12	54923754	54923774	GATTATCCAAGTTGATCGGTC
chr12	54923762	54923782	GATTTCCTGACCGATCAACT
chr12	54923784	54923804	GACTGAGCTCAGAACTATGAA
chr12	54923831	54923851	GAAAATGTCTAACATCTACTG
chr12	54923851	54923871	GTGGACAAGACTCTGTGTCAG
chr12	54923883	54923903	GAGTGACAGAGGAAATGGAAC
chr12	54923889	54923909	GTTCATCAGTGACAGAGGAAA
chr12	54923891	54923911	GTCCTCTGTCACTGATGAAGG
chr12	54923895	54923915	GTCCACCTTCATCAGTGACAG
chr12	54923901	54923921	GCTGATGAAGGTGGAGATCAC
chr12	54923927	54923947	GTGCTTTGAAAGACTTGAGTG
chr12	54923928	54923948	GACACTCAAGTCTTTCAAAGC
chr12	54923955	54923975	GTCAGAGAGAAATGGAAGTCA
chr12	54924003	54924023	GACAAGAGACCAGTAGAAGAA
chr12	54924055	54924075	GGCTGTGGGCCATCCCAGCA
chr12	54924056	54924076	GTGGCTGTGGGCCATCCCAGC
chr12	54924070	54924090	GCTAGCTATGATCTCTGGCTG
chr12	54924076	54924096	GGAGCTCTAGCTATGATCTC
chr12	54924084	54924104	GAGCTAGAGCTCCTTCCTATC
chr12	54924097	54924117	GAGTGACAAATCCAGATAGGA
chr12	54924101	54924121	GCACTAGTGACAAATCCAGAT
chr12	54924122	54924142	GTTCTGACATGGGATTTCCCC
chr12	54924141	54924161	GAATTAAATAAAGCCTGCCTG
chr12	54924142	54924162	GAATTAAATAAAGCCTGCCT
chr12	54924143	54924163	GTGAATTAAATAAAGCCTGCC
chr12	54924157	54924177	GAATTCACAAAGGGCCAGAGC
chr12	54924161	54924181	GCACAAAGGGCCAGAGCAGGC
chr12	54924162	54924182	GACAAAGGGCCAGAGCAGGCT
chr12	54924171	54924191	GCAGAGCAGGCTGGGTGGCAA
chr12	54924173	54924193	GCCTTGCCACCCAGCCTGCTC
chr12	54927030	54927050	GCCTGGGTAGCTCCAATCTTT
chr12	54927033	54927053	GCCTAAAGATTGGAGCTACCC
chr12	54927044	54927064	GGCAGGCAGAGCCTAAAGAT
chr12	54927057	54927077	GCCTGCCTGTGAAAATAAGC
chr12	54927061	54927081	GCCTGTGAAAATAAGCAGGT
chr12	54927062	54927082	GCCTGTGAAAATAAGCAGGTA
chr12	54927063	54927083	GCTGTGAAAATAAGCAGGTAG
chr12	54927071	54927091	GATAAGCAGGTAGGGGCAGAG
chr12	54927105	54927125	GTAACAGCATCTCTGATGGAC
chr12	54927110	54927130	GGCAGTAACAGCATCTCTGA
chr12	54927114	54927134	GAGATGCTGTTACTGCCTCAG
chr12	54927172	54927192	GGAAGAAAGGGATGGTTGAA
chr12	54927192	54927212	GTCCAGAAAACCTCATGAACC
chr12	54927204	54927224	GATAAGGAACCTGGTTCATG
chr12	54927208	54927228	GAACCAGGTTCCTTATCTCTG
chr12	54927213	54927233	GGCCTCAGAGATAAGGAACC
chr12	54927214	54927234	GTTCCTTATCTCTGAGGCCG
chr12	54927220	54927240	GAACCACGGCCTCAGAGATA
chr12	54927226	54927246	GTGAGGCCGTGGTTCCACAAA
chr12	54927234	54927254	GAATGACCGTTTGTGGAACCA
chr12	54927235	54927255	GGTTCCACAAACGGTCATTT
chr12	54927242	54927262	GCAAACGGTCATTTAGGTAGT
chr12	54927242	54927262	GACTACCTAAATGACCGTTTG
chr12	54927243	54927263	GAAACGGTCATTTAGGTAGTA
chr12	54927244	54927264	GAACGGTCATTTAGGTAGTAG
chr12	54927256	54927276	GGTAGTAGGGGATTTAAATA
chr12	54927257	54927277	GTAGTAGGGGATTTAAATAA
chr12	54927272	54927292	GAATAAGGGCAGAACAGAAGG
chr12	54927283	54927303	GAACAGAAGGTGGCAAAGATT
chr12	54927322	54927342	GACAGCAAAGTGTGTGTATGT
chr12	54927323	54927343	GAACATACACACACTTTGCTG
chr12	54927400	54927420	GTGAGATCGCACTCCAGCACT
chr12	54927465	54927485	GTCAGCCCCCCGAGTTCCTCC
chr12	54927472	54927492	GAGTTCCAGGAGGAACTCGGG
chr12	54927473	54927493	GAAGTTCCAGGAGGAACTCGG
chr12	54927474	54927494	GAAGTTCCAGGAGGAACTCG
chr12	54927475	54927495	GTGAAGTTCCAGGAGGAACTC
chr12	54927476	54927496	GCTGAAGTTCCAGGAGGAACT
chr12	54927483	54927503	GCATGAACCTGAAGTTCCAGG
chr12	54927486	54927506	GTGGCATGAACCTGAAGTTCC
chr12	54942800	54942820	GCAAGACTGTGGCCTTCTCCA
chr12	54942805	54942825	GAAGGCCACAGTCTTGGAGAC
chr12	54942808	54942828	GCCACAGTCTTGGAGACAGG
chr12	54942809	54942829	GCCACAGTCTTGGAGACAGGT
chr12	54942810	54942830	GCACAGTCTTGGAGACAGGTG
chr12	54942812	54942832	GCCCACCTGTCTCCAAGACTG
chr12	54942825	54942845	GAGGTGGGGAAGATCAAGCTG
chr12	54942834	54942854	GAGATCAAGCTGAGGGACCCG
chr12	54942844	54942864	GAGGGACCCGAGGCCAAGTG
chr12	54942845	54942865	GAGGGACCCGAGGCCAAGTGT
chr12	54942853	54942873	GGCATCCCACACTTGGCCTC
chr12	54942854	54942874	GTGGCATCCCACACTTGGCCT
chr12	54942860	54942880	GCTGTGATGGCATCCCACACT
chr12	54942863	54942883	GTGGGATGCCATCACAGCTC
chr12	54942874	54942894	GGGTGTGCCCTGAGCTGTGA
chr12	54942894	54942914	GTCCTGTCTTGGAAAAGTTCA
chr12	54942895	54942915	GCTCCTGTCTTGGAAAAGTTC
chr12	54942901	54942921	GTTCCAAGACAGGAGCACAGG
chr12	54942902	54942922	GTCCAAGACAGGAGCACAGGT
chr12	54942903	54942923	GCCAAGACAGGAGCACAGGTG
chr12	54942906	54942926	GCCCCACCTGTGCTCCTGTCT
chr12	54942908	54942928	GACAGGAGCACAGGTGGGGTC
chr12	54942917	54942937	GCAGGTGGGGTCTGGTCCGAC
chr12	54942918	54942938	GAGGTGGGGTCTGGTCCGACT
chr12	54942935	54942955	GATCTGGACTCGGAACCCAGT
chr12	54942940	54942960	GTTCCGAGTCCAGATCTAGC
chr12	54942941	54942961	GTTCCGAGTCCAGATCTAGCA
chr12	54942946	54942966	GTTCCCTGCTAGATCTGGACT
chr12	54942952	54942972	GACATCTTTCCCTGCTAGATC
chr12	54942981	54943001	GCCCTACCCCGCACTCAGACA
chr12	54942982	54943002	GCCTACCCCGCACTCAGACAT
chr12	54942983	54943003	GCATGTCTGAGTGCGGGGTAG
chr12	54942984	54943004	GCCATGTCTGAGTGCGGGGTA
chr12	54942985	54943005	GCCCATGTCTGAGTGCGGGGT
chr12	54942989	54943009	GTGTCCCATGTCTGAGTGCG
chr12	54942990	54943010	GCGTGTCCCATGTCTGAGTGC
chr12	54942991	54943011	GCACTCAGACATGGGACACGC
chr12	54942991	54943011	GCGTGTCCCATGTCTGAGTG
chr12	54942999	54943019	GCATGGGACACGCAGGCAGCT
chr12	54943008	54943028	GCGCAGGCAGCTAGGCACACG
chr12	54943016	54943036	GCTAGGCACACGTGGATACA
chr12	54943097	54943117	GGCGGGCTGGACTTCGGTGT
chr12	54943118	54943138	GTTTACAGAGTGCAGCGGAGG
chr12	54943121	54943141	GTGTTTACAGAGTGCAGCGG
chr12	54943124	54943144	GTGCGTGTTTACAGAGTGCAG
chr12	54943141	54943161	GCACTCACATCCGCCAGTAC
chr12	54943142	54943162	GCACTCACATCCGCCAGTACA
chr12	54943154	54943174	GCTGCGTGTGCCCTGTACTGG
chr12	54943157	54943177	GTGGCTGCGTGTGCCCTGTAC
chr12	54943165	54943185	GCACACGCAGCCACTCGTCCC
chr12	54943177	54943197	GACACAGGCGCCGGGGACGAG
chr12	54943185	54943205	GCGCACGCACACAGGCGCCG
chr12	54943186	54943206	GAGCGCACGCACACAGGCGCC
chr12	54943187	54943207	GAGCGCACGCACACAGGCGC
chr12	54943192	54943212	GTGTGTGCGTGCGCTCGCCCT
chr12	54943193	54943213	GTGTGCGTGCGCTCGCCCTT
chr12	54943193	54943213	GAAGGGCGAGCGCACGCACAC
chr12	54943211	54943231	GACACAGACAGAAGCGCCCAA
chr12	54943212	54943232	GCACACAGACAGAAGCGCCCA
chr12	54943237	54943257	GCCGGCTTCCAATCGTTCCTT
chr12	54943237	54943257	GAAGGAACGATTGGAAGCCGG
chr12	54943238	54943258	GAAAGGAACGATTGGAAGCCG
chr12	54943239	54943259	GCAAAGGAACGATTGGAAGCC
chr12	54943240	54943260	GCCAAAGGAACGATTGGAAGC
chr12	54943243	54943263	GTCCAATCGTTCCTTTGGGAG
chr12	54943244	54943264	GCCAATCGTTCCTTTGGGAGG
chr12	54943247	54943267	GATCGTTCCTTTGGGAGGGGG
chr12	54943247	54943267	GCCCCCTCCCAAAGGAACGAT
chr12	54943256	54943276	GCCACTCCTCCCCCTCCCAA
chr12	54943273	54943293	GGCTGTGAGGAGTGAGAGAC
chr12	54943277	54943297	GTGAGGAGTGAGAGACTGGC
chr12	54943344	54943364	GTCTCTCCTCCTCCCCCGGCC
chr12	54943345	54943365	GCTCTCTCCTCCTCCCCCGGC
chr12	54943370	54943390	GAGGCGGCTCTGGCAGCGCG
chr12	54943373	54943393	GCGGCTCTGGCAGCGCGCGG
chr12	54943376	54943396	GCTCTGGCAGCGCGCGGCGG
chr12	54943422	54943442	GCGGTGCGGAGAGCTTGGAC
chr12	54943423	54943443	GCGGTGCGGAGAGCTTGGACT
chr12	54943437	54943457	GTGGACTGGGAGCCCAAAGCT
chr12	54943441	54943461	GCTGGGAGCCCAAAGCTCGGC
chr12	54943442	54943462	GTGGGAGCCCAAAGCTCGGCT
chr12	54943448	54943468	GCCCAAAGCTCGGCTGGGCAG
chr12	54943449	54943469	GCCAAAGCTCGGCTGGGCAGC
chr12	54943451	54943471	GCCGCTGCCCAGCCGAGCTTT
chr12	54943452	54943472	GCCCGCTGCCCAGCCGAGCTT
chr12	54943485	54943505	GTGGCAGAGCTGCAGCTCCTG
chr12	54943488	54943508	GAGCTGCAGCTCTGCCAGCT
chr12	54943489	54943509	GAGCTGCAGCTCTGCCAGCTT
chr12	54943505	54943525	GTCTCTAGGCTCGGCCCAAGC
chr12	54943508	54943528	GTGGGCCGAGCCTAGAGACAC
chr12	54943513	54943533	GCGAGCCTAGAGACACCGGCC
chr12	54943515	54943535	GCAGGCCGGTGTCTCTAGGCT
chr12	54943517	54943537	GCCTAGAGACACCGGCCTGGC
chr12	54943520	54943540	GCCAGCCAGGCCGGTGTCTCT
chr12	54943530	54943550	GCTGGCGTGGACCAGCCAGGC
chr12	54943534	54943554	GGCTGGTCCACGCCAGCCGC
chr12	54943534	54943554	GCGGCTGGCGTGGACCAGCC
chr12	54943537	54943557	GTGGTCCACGCCAGCCGCAGG
chr12	54943538	54943558	GGTCCACGCCAGCCGCAGGT
chr12	54943542	54943562	GCACGCCAGCCGCAGGTGGGA
chr12	54943543	54943563	GACGCCAGCCGCAGGTGGGAA
chr12	54943544	54943564	GCTTCCCACCTGCGGCTGGCG
chr12	54943549	54943569	GCCGCAGGTGGGAAGGGCCT
chr12	54943549	54943569	GAGGCCCTTCCCACCTGCGGC
chr12	54943576	54943596	GGGGTGAGGGTCTCTCGGCT
chr12	54943577	54943597	GGGTGAGGGTCTCTCGGCTG
chr12	54943594	54943614	GCTGGGGCTGAAGCTGAGCCG
chr12	54943614	54943634	GAGAAGGAGGAGACAGCACCT
chr12	54943627	54943647	GTCCTTCTGTTCCGTAGACCG
chr12	54943628	54943648	GACGGTCTACGGAACAGAAGG
chr12	54943631	54943651	GCCACGGTCTACGGAACAGA
chr12	54943637	54943657	GCCGTAGACCGTGGCTGAGCA
chr12	54943640	54943660	GCCATGCTCAGCCACGGTCTA
chr12	54943647	54943667	GACAGCTCCATGCTCAGCCA
chr12	54943661	54943681	GCTGTCCCCCCGCAGTCCTC
chr12	54943669	54943689	GCATCTCCGGAGGACTGCGGG
chr12	54943670	54943690	GCCGCAGTCCTCCGGAGATGC
chr12	54943670	54943690	GCATCTCCGGAGGACTGCGG
chr12	54943671	54943691	GAGCATCTCCGGAGGACTGCG
chr12	54943672	54943692	GCAGCATCTCCGGAGGACTGC
chr12	54943673	54943693	GCAGTCCTCCGGAGATGCTGG
chr12	54943673	54943693	GCCAGCATCTCCGGAGGACTG
chr12	54943679	54943699	GTCCGGAGATGCTGGAGGAGT
chr12	54943680	54943700	GACTCCTCCAGCATCTCCGG
chr12	54943683	54943703	GTCCGACTCCTCCAGCATCTC
chr12	54943697	54943717	GTCGGATTGCCCGTCACCCC
chr12	54943709	54943729	GACTTCAGCTCCAGGGGTGAC
chr12	54943710	54943730	GACTTCAGCTCCAGGGGTGA
chr12	54943716	54943736	GGGGCTGACTTCAGCTCCAG
chr12	54943717	54943737	GGGGGCTGACTTCAGCTCCA
chr12	54943718	54943738	GTGGGGGCTGACTTCAGCTCC
chr12	54943729	54943749	GCAGCCCCCAGCAAGAAGATG
chr12	54943735	54943755	GAATCCACATCTTCTTGCTGG
chr12	54943741	54943761	GAGAAGATGTGGATTAAGCTT
chr12	54943758	54943778	GCTTCGGTCTCTGTAAGTCCC
chr12	54943763	54943783	GTCTCTGTAAGTCCCCGGCC
chr12	54943764	54943784	GTCTCTGTAAGTCCCCGGCCC
chr12	54943769	54943789	GTAAGTCCCCGGCCCGGGAA
chr12	54943770	54943790	GTAAGTCCCCGGCCCGGGAAT
chr12	54943771	54943791	GAAGTCCCCGGCCCGGGAATG
chr12	54943772	54943792	GAGTCCCCGGCCCGGGAATGG
chr12	54943773	54943793	GTCCCCGGCCCGGGAATGGG
chr12	54943778	54943798	GTTCCCCCCATTCCCGGGCCG
chr12	54943779	54943799	GCTTCCCCCCATTCCCGGGCC
chr12	54943780	54943800	GCCTTCCCCCCATTCCCGGGC
chr12	54943784	54943804	GGTCCCTTCCCCCCATTCCC
chr12	54943785	54943805	GAGGTCCCTTCCCCCCATTCC
chr12	54943786	54943806	GAATGGGGGGAAGGGACCTT
chr12	54943787	54943807	GAATGGGGGGAAGGGACCTTA
chr12	54943798	54943818	GGGACCTTAGGGAGCCTGAG
chr12	54943805	54943825	GCCTCCCGCTCAGGCTCCCTA
chr12	54943827	54943847	GAGGGGGGATAACTGGAGCA
chr12	54943833	54943853	GGATAACTGGAGCAGGGCTG
chr12	54943834	54943854	GATAACTGGAGCAGGGCTGT
chr12	54943868	54943888	GTCTTTGGCACAGATGTTGGC
chr12	54943875	54943895	GCACAGATGTTGGCAGGTGCG
chr12	54943883	54943903	GTTGGCAGGTGCGAGGAAGCA
chr12	54943898	54943918	GAAGCACGGCCCTGACACGCG
chr12	54943903	54943923	GCGGCCCTGACACGCGTGGCC
chr12	54943909	54943929	GTGGCCTGGCCACGCGTGTCA
chr12	54943910	54943930	GTGGCCTGGCCACGCGTGTC
chr12	54943917	54943937	GTGGCCAGGCCACATGTGCA
chr12	54943924	54943944	GCATGCCTTGCACATGTGGCC
chr12	54943926	54943946	GCCACATGTGCAAGGCATGTG
chr12	54943929	54943949	GCCGCACATGCCTTGCACATG
chr12	54943936	54943956	GAAGGCATGTGCGGAGCAAGC
chr12	54943944	54943964	GTGCGGAGCAAGCTGGCCAGT
chr12	54943949	54943969	GAGCAAGCTGGCCAGTTGGAG
chr12	54943950	54943970	GCAAGCTGGCCAGTTGGAGC
chr12	54943956	54943976	GTGGCCAGTTGGAGCGGGCTT
chr12	54943962	54943982	GACTCCTAAGCCCGCTCCAAC
chr12	54943967	54943987	GAGCGGGCTTAGGAGTTGCAA
chr12	54943990	54944010	GTAACGATGTGCCTGTGCCTG
chr12	54943998	54944018	GTGCCTGTGCCTGTGGACCCC
chr12	54944003	54944023	GAGCCTGGGGTCCACAGGCAC
chr12	54944009	54944029	GTGTGTCAGCCTGGGGTCCAC
chr12	54944017	54944037	GCGCTGCGTGTGTCAGCCTG
chr12	54944018	54944038	GGCGCTGCGTGTGTCAGCCT
chr12	54944019	54944039	GAGGCGCTGCGTGTGTCAGCC
chr12	54944021	54944041	GCTGACACACGCAGCGCCTAG
chr12	54944039	54944059	GCATATACTGTGCTGCCTCT
chr12	54944043	54944063	GCAGCACAGTATATGCAGTG
chr12	54944047	54944067	GCACAGTATATGCAGTGTGGC
chr12	54944048	54944068	GACAGTATATGCAGTGTGGCA
chr12	54944055	54944075	GATGCAGTGTGGCAGGGCTGC
chr12	54944096	54944116	GTGGATATGTGTGAGTCAGCC
chr12	54944116	54944136	GCATCTGCACAACTCTGCACA
chr12	54944143	54944163	GTCATGCACACACATGTCATG
chr12	54944151	54944171	GTGTGTGCATGAGTGAGCGT
chr12	54944160	54944180	GTGAGTGAGCGTGGGTCACAG
chr12	54944167	54944187	GCGTGGGTCACAGAGGTATG
chr12	54944201	54944221	GACAGCTGTAGATCTACTGCA
chr12	54944202	54944222	GCAGCTGTAGATCTACTGCAT
chr12	54944223	54944243	GGAATACTTGTGCCAACCTG
chr12	54944224	54944244	GAATACTTGTGCCAACCTGT
chr12	54944238	54944258	GATACATATGACCCACAGGT
chr12	54944242	54944262	GCTGAGATACATATGACCCAC
chr12	54944271	54944291	GTAGTTTCTGCCTCATGCAC
chr12	54944277	54944297	GTCTGCCTCATGCACAGGAAG
chr12	54944278	54944298	GCTGCCTCATGCACAGGAAGT
chr12	54944279	54944299	GTGCCTCATGCACAGGAAGTG
chr12	54944282	54944302	GCTCATGCACAGGAAGTGGGG
chr12	54944283	54944303	GTCATGCACAGGAAGTGGGGT
chr12	54944284	54944304	GCATGCACAGGAAGTGGGGTG
chr12	54944284	54944304	GCACCCCACTTCCTGTGCATG
chr12	54944314	54944334	GAGATGAGCAGCTCAGGCATG
chr12	54944315	54944335	GAGATGAGCAGCTCAGGCAT
chr12	54944316	54944336	GTGCCTGAGCTGCTCATCTCT
chr12	54944316	54944336	GAGAGATGAGCAGCTCAGGCA
chr12	54944317	54944337	GCCTGAGCTGCTCATCTCTT
chr12	54944318	54944338	GCCTGAGCTGCTCATCTCTTG
chr12	54944321	54944341	GCCCCAAGAGATGAGCAGCTC
chr12	54944323	54944343	GCTGCTCATCTCTTGGGGCC
chr12	54944344	54944364	GAATACATAGAGTGAGTTTCC
chr12	54944363	54944383	GTAATGATGAGGGGACCCACG
chr12	54953862	54953882	GGCTGCTGCAGATCTTGGGA
chr12	54953863	54953883	GGGCTGCTGCAGATCTTGGG
chr12	54953866	54953886	GCAGGGCTGCTGCAGATCTT
chr12	54953867	54953887	GAGCAGGGCTGCTGCAGATCT
chr12	54953870	54953890	GTCTGCAGCAGCCCTGCTTCA
chr12	54953878	54953898	GAGCCCTGCTTCACGGCTACC
chr12	54953883	54953903	GCACCTGGTAGCCGTGAAGCA
chr12	54953884	54953904	GACACCTGGTAGCCGTGAAGC
chr12	54953899	54953919	GCTGTTCTCTAGTGAACACC
chr12	54953921	54953941	GAGTGGAAGTCAAATATCTTA
chr12	54953939	54953959	GTTCGATCTCAACAAGAGGAG
chr12	54953944	54953964	GTGGGCTTCGATCTCAACAAG
chr12	54953963	54953983	GTACTGGGACAAGTGGAAGT
chr12	54953964	54953984	GAGTACTGGGACAAGTGGAAG
chr12	54953967	54953987	GCCACTTGTCCCAGTACTCAG
chr12	54953970	54953990	GCCACTGAGTACTGGGACAAG
chr12	54953978	54953998	GTCTCAGTTCCACTGAGTACT
chr12	54953979	54953999	GTTCTCAGTTCCACTGAGTAC
chr12	54953984	54954004	GCAGTGGAACTGAGAAACAGC
chr12	54954037	54954057	GAAGGCTTTGGCATAATGACA
chr12	54954077	54954097	GTACCCCAACCCGTCAAAAGC
chr12	54954125	54954145	GAAGACACAGGCCAAGAGCT
chr12	54954154	54954174	GTTGAGTATGTCAGCAGAAA
chr12	54954155	54954175	GGTTGAGTATGTCAGCAGAA
chr12	54954176	54954196	GAAGAGGAAAAGGAACTAATG
chr12	54954193	54954213	GCTGCGGGTGATGTGGTAAAG
chr12	54954201	54954221	GTCTATGGCTGCGGGTGATG
chr12	54954209	54954229	GAGATGTAGGTCTATGGCTGC
chr12	54954210	54954230	GTAGATGTAGGTCTATGGCTG
chr12	54954246	54954266	GCATTGGGGAAAAGAGTTCA
chr12	54954247	54954267	GCGCATTGGGGAAAAGAGTTC
chr12	54954260	54954280	GGGTGAAGCCCAACGCATTG
chr12	54954261	54954281	GCGGGTGAAGCCCAACGCATT
chr12	54954262	54954282	GCGGGTGAAGCCCAACGCAT
chr12	54954280	54954300	GGCTAAGGAGAAGAGCTGGC
chr12	54954281	54954301	GGGCTAAGGAGAAGAGCTGG
chr12	54954284	54954304	GCGGGGCTAAGGAGAAGAGC
chr12	54954297	54954317	GCCCCGCCCAACTCCTCAGC
chr12	54954301	54954321	GCCAGCTGAGGAGTTGGGCG
chr12	54954302	54954322	GGCCAGCTGAGGAGTTGGGC
chr12	54954306	54954326	GATTGGCCAGCTGAGGAGTT
chr12	54954307	54954327	GACTCCTCAGCTGGCCAATCA
chr12	54954307	54954327	GTGATTGGCCAGCTGAGGAGT
chr12	54954313	54954333	GGGCCGTGATTGGCCAGCTG
chr12	54954323	54954343	GATGTACGCTGGGGCCGTGAT
chr12	54954327	54954347	GCGGCCCCAGCGTACATGTAT
chr12	54954330	54954350	GCCCCAGCGTACATGTATTGG
chr12	54954333	54954353	GCCACCAATACATGTACGCTG
chr12	54954334	54954354	GCCACCAATACATGTACGCT
chr12	54954335	54954355	GCGCCACCAATACATGTACGC
chr12	54954352	54954372	GCGACATCTCCCAGCCAATC
chr12	54954355	54954375	GACATCTCCCAGCCAATCAGG
chr12	54954363	54954383	GCAGCCAATCAGGAGGCGGGC
chr12	54954364	54954384	GAGCCAATCAGGAGGCGGGCT
chr12	54954364	54954384	GAGCCCGCCTCCTGATTGGCT
chr12	54954365	54954385	GCAGCCCGCCTCCTGATTGGC
chr12	54954369	54954389	GTCCCAGCCCGCCTCCTGAT
chr12	54954387	54954407	GACTGTGTGCGCACGTCCACT
chr12	54954398	54954418	GACGTCCACTTGGAGCTGCAG
chr12	54954403	54954423	GCACTTGGAGCTGCAGAGGCT
chr12	54954405	54954425	GCCAGCCTCTGCAGCTCCAAG
chr12	54954424	54954444	GGTTCTTCCCTCCCCAACCT
chr12	54954434	54954454	GCTTTCGCCAAGGTTGGGGA
chr12	54954435	54954455	GTGCTTTCGCCAAGGTTGGGG
chr12	54954440	54954460	GACTTTGCTTTCGCCAAGGT
chr12	54954443	54954463	GTTGGCGAAAGCAAAGTCTGA
chr12	54954446	54954466	GCGAAAGCAAAGTCTGAAGG
chr12	54954447	54954467	GCGAAAGCAAAGTCTGAAGGC
chr12	54954452	54954472	GCAAAGTCTGAAGGCGGGAG
chr12	54954453	54954473	GCAAAGTCTGAAGGCGGGAGA
chr12	54954454	54954474	GAAAGTCTGAAGGCGGGAGAG
chr12	54954479	54954499	GCCTGGTCCTCAGACCCCTTC
chr12	54954480	54954500	GCTGGTCCTCAGACCCCTTCT
chr12	54954482	54954502	GCCAGAAGGGGTCTGAGGACC
chr12	54954488	54954508	GAGGCACCCAGAAGGGGTCTG
chr12	54954495	54954515	GCCAAAAGAGGCACCCAGAAG
chr12	54954496	54954516	GCCAAAAGAGGCACCCAGAA
chr12	54954497	54954517	GGCCAAAAGAGGCACCCAGA
chr12	54954508	54954528	GGCCCAGGAGGGGCCAAAAG
chr12	54954518	54954538	GCGATGAGATGGCCCAGGAG
chr12	54954519	54954539	GAGCGATGAGATGGCCCAGGA
chr12	54954520	54954540	GAAGCGATGAGATGGCCCAGG
chr12	54954523	54954543	GAGAAGCGATGAGATGGCCC
chr12	54954529	54954549	GGTAAGGAGAAGCGATGAGA
chr12	54954545	54954565	GGTCAATCGGCTCAGAGGTA
chr12	54954550	54954570	GAGAGAGGTCAATCGGCTCAG
chr12	54954551	54954571	GTGAGCCGATTGACCTCTCTC
chr12	54954558	54954578	GTTAACCAGAGAGAGGTCAAT
chr12	54954566	54954586	GACCATGAATTAACCAGAGAG
chr12	54954593	54954613	GCATTTGTAAAATGGAAATTG
chr12	54954908	54954928	GCCCTGCAAGAACCCCCAAA
chr12	54954941	54954961	GACAGAGAGGAGGTCTGTAGC
chr12	54954942	54954962	GCACAGAGAGGAGGTCTGTAG
chr12	54954950	54954970	GCTCCTCTCTGTGACAGATTC
chr12	54954952	54954972	GCTGAATCTGTCACAGAGAGG
chr12	54954954	54954974	GTCTCTGTGACAGATTCAGGA
chr12	54954955	54954975	GATCCTGAATCTGTCACAGAG
chr12	54954982	54955002	GGCTTAAGAGTGCAGGGACA
chr12	54954983	54955003	GAGGCTTAAGAGTGCAGGGAC
chr12	54954988	54955008	GCAAGAGGCTTAAGAGTGCA
chr12	54954989	54955009	GAGCAAGAGGCTTAAGAGTGC
chr12	54955003	54955023	GGAAAAAGGGGGTTAGCAAG
chr12	54955025	54955045	GAGGAGGTGGGGCTCCTCTTT
chr12	54955032	54955052	GAGCCCCACCTCCTCAGAGCA
chr12	54955033	54955053	GCCCCACCTCCTCAGAGCAA
chr12	54955034	54955054	GCCCCACCTCCTCAGAGCAAG
chr12	54955037	54955057	GCCCCTTGCTCTGAGGAGGTG
chr12	54955038	54955058	GACCTCCTCAGAGCAAGGGGC
chr12	54955038	54955058	GCCCCTTGCTCTGAGGAGGT
chr12	54955039	54955059	GAGCCCCTTGCTCTGAGGAGG
chr12	54955042	54955062	GCCAGCCCCTTGCTCTGAGG
chr12	54955045	54955065	GCAGGCCAGCCCCTTGCTCTG
chr12	54955064	54955084	GAGAAAGGACAGAAATAGCAC
chr12	54955080	54955100	GTTCTCAGAAGAAGCCCAGAA
chr12	54955117	54955137	GAGTTTCACATCTGAATCAGA
chr12	54955147	54955167	GCCTCCCCTCTCACCCAGTTC
chr12	54955151	54955171	GCCCTCTCACCCAGTTCCGGT
chr12	54955153	54955173	GCTACCGGAACTGGGTGAGAG
chr12	54955154	54955174	GCCTACCGGAACTGGGTGAGA
chr12	54955155	54955175	GCTCACCCAGTTCCGGTAGGC
chr12	54955155	54955175	GCCTACCGGAACTGGGTGAG
chr12	54955156	54955176	GTCACCCAGTTCCGGTAGGCT
chr12	54955162	54955182	GAGACCCAGCCTACCGGAACT
chr12	54955163	54955183	GAGACCCAGCCTACCGGAAC
chr12	54955169	54955189	GAGGCAGAGACCCAGCCTAC
chr12	54955213	54955233	GAGAACTTTGGGGAGGGGCC
chr12	54955215	54955235	GCCCCTCCCCAAAGTTCTCTC
chr12	54955218	54955238	GCCAGAGAGAACTTTGGGGAG
chr12	54955219	54955239	GACCAGAGAGAACTTTGGGGA
chr12	54955220	54955240	GACCAGAGAGAACTTTGGGG
chr12	54955223	54955243	GACTGACCAGAGAGAACTTTG
chr12	54955224	54955244	GAACTGACCAGAGAGAACTTT
chr12	54955225	54955245	GCAACTGACCAGAGAGAACTT
chr12	54955236	54955256	GGTCAGTTGCTCAGTTCTAC
chr12	54955243	54955263	GTGCTCAGTTCTACTGGGACC
chr12	54955246	54955266	GTCAGTTCTACTGGGACCTGG
chr12	54955249	54955269	GTTCTACTGGGACCTGGAGG
chr12	54955268	54955288	GAGGAAGGCAGGGGCCAAAG
chr12	54955285	54955305	GAAGAGGAAGTTGTCCCCTCT
chr12	54955285	54955305	GAGAGGGGACAACTTCCTCTT
chr12	54955286	54955306	GAGAGGAAGTTGTCCCCTCTT
chr12	54955287	54955307	GAGGAAGTTGTCCCCTCTTG
chr12	54955288	54955308	GAGGAAGTTGTCCCCTCTTGG
chr12	54955294	54955314	GTTGTCCCCTCTTGGGGGCCC
chr12	54955295	54955315	GTGTCCCCTCTTGGGGGCCCT
chr12	54955296	54955316	GTCCCCTCTTGGGGGCCCTG
chr12	54955301	54955321	GAGCCCCAGGGCCCCCAAGAG
chr12	54955302	54955322	GAGCCCCAGGGCCCCCAAGA
chr12	54955303	54955323	GGAGCCCCAGGGCCCCCAAG
chr12	54955304	54955324	GTTGGGGGCCCTGGGGCTCCT
chr12	54955314	54955334	GTCCTGACCCCAGGAGCCCCA
chr12	54955315	54955335	GATCCTGACCCCAGGAGCCCC
chr12	54955349	54955369	GCAGGAAACTTTGATTCCCA
chr12	54955368	54955388	GACAGGAACAGGGTTTGCCAT
chr12	54955369	54955389	GAACAGGAACAGGGTTTGCCA
chr12	54955372	54955392	GCAAACCCTGTTCCTGTTCAG
chr12	54955379	54955399	GGCTCCTCTGAACAGGAACA
chr12	54955380	54955400	GTGGCTCCTCTGAACAGGAAC
chr12	54955385	54955405	GTGTTCAGAGGAGCCACCTCC
chr12	54955386	54955406	GTTCAGAGGAGCCACCTCCA
chr12	54955386	54955406	GTGGAGGTGGCTCCTCTGAAC
chr12	54955399	54955419	GACCTCCAGGGCCCCATTCTC
chr12	54955403	54955423	GCCAGGGCCCCATTCTCAGGT
chr12	54955403	54955423	GACCTGAGAATGGGGCCCTGG
chr12	54955406	54955426	GCCTACCTGAGAATGGGGCCC
chr12	54955410	54955430	GCCCATTCTCAGGTAGGTGCC
chr12	54955411	54955431	GCCATTCTCAGGTAGGTGCCA
chr12	54955412	54955432	GCTGGCACCTACCTGAGAATG
chr12	54955413	54955433	GCCTGGCACCTACCTGAGAAT
chr12	54955414	54955434	GCCCTGGCACCTACCTGAGAA
chr12	54955422	54955442	GTAGGTGCCAGGGATGAGAAG
chr12	54955431	54955451	GCCCCTTCCTCTTCTCATCCC
chr12	54955456	54955476	GGGAAAGGACAGGTTGCTCA
chr12	54963100	54963120	GTGCACAATGCTTCGGAACTT
chr12	54963101	54963121	GTGCACAATGCTTCGGAACT
chr12	54963108	54963128	GAAGCATTGTGCACGCTGTGC
chr12	54963108	54963128	GCACAGCGTGCACAATGCTT
chr12	54963112	54963132	GATTGTGCACGCTGTGCAGGC
chr12	54963113	54963133	GTTGTGCACGCTGTGCAGGCT
chr12	54963123	54963143	GTGTGCAGGCTGGGATCTTCG
chr12	54963128	54963148	GAGGCTGGGATCTTCGTGGAA
chr12	54963133	54963153	GGGATCTTCGTGGAACGGTG
chr12	54963174	54963194	GCACAGCTAAAGGCAGAGGG
chr12	54963177	54963197	GGGGCACAGCTAAAGGCAGA
chr12	54963178	54963198	GAGGGGCACAGCTAAAGGCAG
chr12	54963184	54963204	GGAAAGAGGGGCACAGCTAA
chr12	54963205	54963225	GCATGGAAGACCAGGGTGGCT
chr12	54963206	54963226	GTCATGGAAGACCAGGGTGGC
chr12	54963210	54963230	GTGGTCATGGAAGACCAGGG
chr12	54963213	54963233	GCTGGTGGTCATGGAAGACCA
chr12	54963214	54963234	GCTGGTGGTCATGGAAGACC
chr12	54963223	54963243	GATCATATGGCTGGTGGTCA
chr12	54963226	54963246	GCCACCAGCCATATGATCCCA
chr12	54963229	54963249	GCCATGGGATCATATGGCTGG
chr12	54963232	54963252	GAGCCATGGGATCATATGGC
chr12	54963236	54963256	GGATGAGCCATGGGATCATA
chr12	54963245	54963265	GGGATGTGGGGATGAGCCAT
chr12	54963249	54963269	GCTCATCCCCACATCCCCAGC
chr12	54963258	54963278	GTGTGGCCAGCTGGGGATGT
chr12	54963266	54963286	GAGTGGAGGTGTGGCCAGCT
chr12	54963281	54963301	GCACTCCCAGACCTTCATATG
chr12	54963282	54963302	GACTCCCAGACCTTCATATGT
chr12	54963283	54963303	GCACATATGAAGGTCTGGGAG
chr12	54963288	54963308	GAAGCCCACATATGAAGGTCT
chr12	54963289	54963309	GAAGCCCACATATGAAGGTC
chr12	54963294	54963314	GAGAAGAAGCCCACATATGA
chr12	54963335	54963355	GCCGGAGAACATACACCTCTG
chr12	54963336	54963356	GCGGAGAACATACACCTCTGT
chr12	54963338	54963358	GCCACAGAGGTGTATGTTCTC
chr12	54963352	54963372	GAGAGTAAGTGGGGCCCACAG
chr12	54963356	54963376	GGGCCCCACTTACTCTACTG
chr12	54963362	54963382	GAACCGCAGTAGAGTAAGTG
chr12	54963363	54963383	GAGAACCGCAGTAGAGTAAGT
chr12	54963364	54963384	GAGAACCGCAGTAGAGTAAG
chr12	54963374	54963394	GTGCGGTTCTCAACTGTCTCA
chr12	54963384	54963404	GAACTGTCTCAAGGTAATCTC
chr12	54963385	54963405	GACTGTCTCAAGGTAATCTCT
chr12	54963411	54963431	GTTGGGAAAGAGGAGAAAGTT
chr12	54963413	54963433	GGGAAAGAGGAGAAAGTTAG
chr12	54963417	54963437	GAAGAGGAGAAAGTTAGGGGA
chr12	54963429	54963449	GTTAGGGGATGGAATAGCCAC
chr12	54963430	54963450	GTAGGGGATGGAATAGCCACT
chr12	54963448	54963468	GACAGGGTCTAGAAGTCCCAG
chr12	54963451	54963471	GGACTTCTAGACCCTGTTTA
chr12	54963466	54963486	GCAAAAATAATGCCATAAAC
chr12	54973221	54973241	GAGCAGAGCCTGAGAAGCGTC
chr12	54973247	54973267	GTCTGTACCACATGCTTCAGC
chr12	54973248	54973268	GCTGTACCACATGCTTCAGCA
chr12	54973248	54973268	GTGCTGAAGCATGTGGTACAG
chr12	54973251	54973271	GTACCACATGCTTCAGCAGGG
chr12	54973252	54973272	GACCACATGCTTCAGCAGGGA
chr12	54973253	54973273	GCCACATGCTTCAGCAGGGAG
chr12	54973254	54973274	GCACATGCTTCAGCAGGGAGG
chr12	54973256	54973276	GCCCCTCCCTGCTGAAGCATG
chr12	54973297	54973317	GCTTTCCTCTCTCCCACTACC
chr12	54973304	54973324	GTTTCCCAGGTAGTGGGAGAG
chr12	54973319	54973339	GGAAAATCAAAAACAGCAGC
chr12	54973352	54973372	GCTGTCTCAGATCTCACGGCC
chr12	54973357	54973377	GAGAAACTGTCTCAGATCTCA
chr12	54973401	54973421	GATCTGGGCCCCTCAATGTCT
chr12	54973407	54973427	GCCCCTCAATGTCTAGGACA
chr12	54973408	54973428	GCCCCTCAATGTCTAGGACAA
chr12	54973411	54973431	GCCCTTGTCCTAGACATTGAG
chr12	54973412	54973432	GTCCCTTGTCCTAGACATTGA
chr12	54973431	54973451	GAACCCTTCCAGTCTCCAGCA
chr12	54973432	54973452	GACCCTTCCAGTCTCCAGCAT
chr12	54973436	54973456	GCCCATGCTGGAGACTGGAA
chr12	54973437	54973457	GGCCCATGCTGGAGACTGGA
chr12	54973441	54973461	GAAGAGGCCCATGCTGGAGAC
chr12	54973448	54973468	GATTAATGAAGAGGCCCATGC
chr12	54973458	54973478	GCACAGTGGCTATTAATGAAG
chr12	54973473	54973493	GACAATGGATAGAGAACACAG
chr12	54973489	54973509	GTTTCAACCCGTTAGCAACAA
chr12	54973491	54973511	GTTGCTAACGGGTTGAAATA
chr12	54973492	54973512	GTTGCTAACGGGTTGAAATAA
chr12	54973499	54973519	GCGGGTTGAAATAAGGGACAG
chr12	54973511	54973531	GAGGGACAGCGGTCCCACAGC
chr12	54973517	54973537	GAGCGGTCCCACAGCTGGAAG
chr12	54973518	54973538	GCGGTCCCACAGCTGGAAGA
chr12	54973537	54973557	GAGGGAACACATCCTGAAGCT
chr12	54973538	54973558	GGGAACACATCCTGAAGCTT
chr12	54973549	54973569	GCTGAAGCTTGGGAATCCAAA
chr12	54973553	54973573	GAGCTTGGGAATCCAAAAGGA
chr12	54973560	54973580	GAATCCAAAAGGAAGGCAGC
chr12	54973561	54973581	GAATCCAAAAGGAAGGCAGCT
chr12	54973571	54973591	GAAGGCAGCTGGGGCTTGGA
chr12	54973616	54973636	GCCACCATACCCTCTTTCCCA
chr12	54973617	54973637	GCACCATACCCTCTTTCCCAT
chr12	54973619	54973639	GCCATGGGAAAGAGGGTATGG
chr12	54973622	54973642	GGCCCATGGGAAAGAGGGTA
chr12	54973627	54973647	GCACTTGGCCCATGGGAAAGA
chr12	54973628	54973648	GCACTTGGCCCATGGGAAAG
chr12	54973630	54973650	GTTCCCATGGGCCAAGTGCCA
chr12	54973635	54973655	GCACCATGGCACTTGGCCCAT
chr12	54973636	54973656	GCACCATGGCACTTGGCCCA
chr12	54973643	54973663	GGGAACTGCACCATGGCACT
chr12	54973650	54973670	GACAAAAGGGGAACTGCACCA
chr12	54973663	54973683	GCTCCATCTGCTGGACAAAAG
chr12	54973664	54973684	GCTCCATCTGCTGGACAAAA
chr12	54973665	54973685	GGCTCCATCTGCTGGACAAA
chr12	54973673	54973693	GTGCGGTGGGCTCCATCTGC
chr12	54973682	54973702	GCCCACCGCACAGTCACAGC
chr12	54973686	54973706	GTCCAGCTGTGACTGTGCGGT
chr12	54973687	54973707	GTCCAGCTGTGACTGTGCGG
chr12	54973688	54973708	GCGCACAGTCACAGCTGGACA
chr12	54973690	54973710	GCGTGTCCAGCTGTGACTGTG
chr12	54973694	54973714	GTCACAGCTGGACACGGCAC
chr12	54973720	54973740	GCTGGAAGACTCGGCGCTCTA
chr12	54973724	54973744	GCGCCGAGTCTTCCAGCTGC
chr12	54973725	54973745	GCGCCGAGTCTTCCAGCTGCA
chr12	54973729	54973749	GAGTCTTCCAGCTGCAGGGC
chr12	54973730	54973750	GTGCCCTGCAGCTGGAAGACT
chr12	54973739	54973759	GTCACAGGCCTGCCCTGCAGC
chr12	54973755	54973775	GAACGATCCGACCACCTCAC
chr12	54973775	54973795	GCTCAATAAGAAAAGAGAACC
chr12	54973776	54973796	GTCAATAAGAAAAGAGAACCT
chr12	54973777	54973797	GCAATAAGAAAAGAGAACCTG
chr12	54973796	54973816	GCAAGAAGGAAGAAAAGCCCC
chr12	54973811	54973831	GTAACTTCCAGGGTGCCAAGA
chr12	54973822	54973842	GGTGGGAGGACTAACTTCCA
chr12	54973823	54973843	GAGGTGGGAGGACTAACTTCC
chr12	54973839	54973859	GAGATGAGGGTCAGATAGGT
chr12	54973840	54973860	GAGAGATGAGGGTCAGATAGG
chr12	54973843	54973863	GAAGAGAGATGAGGGTCAGAT
chr12	54973861	54973881	GTTCCCACAGCAAGTAAAGTC
chr12	54973862	54973882	GTCCCACAGCAAGTAAAGTCA
chr12	54973867	54973887	GAGCCCTGACTTTACTTGCTG
chr12	54973868	54973888	GAGCAAGTAAAGTCAGGGCTA
chr12	54973869	54973889	GCAAGTAAAGTCAGGGCTAA
chr12	54973891	54973911	GAAGAACTCTTCCCTGCTCA
chr12	54973905	54973925	GCTAGGCAGAAGCCTTGAGCA
chr12	54973906	54973926	GCTAGGCAGAAGCCTTGAGC
chr12	54973930	54973950	GCCTCTGGGAAGGAAGAAAC
chr12	54973934	54973954	GCTTCCTTCCCAGAGGCAGCT
chr12	54973938	54973958	GCTTCCCAGAGGCAGCTTGGC
chr12	54973940	54973960	GCTGCCAAGCTGCCTCTGGGA
chr12	54973941	54973961	GCCCAGAGGCAGCTTGGCAGG
chr12	54973942	54973962	GCCAGAGGCAGCTTGGCAGGA
chr12	54973944	54973964	GCCTCCTGCCAAGCTGCCTCT
chr12	54973945	54973965	GCCCTCCTGCCAAGCTGCCTC
chr12	54986822	54986842	GATGCATCTCCGAGACCTTCC
chr12	54986869	54986889	GTAGCTAGGAATGGGGTCTTC
chr12	54986877	54986897	GCTAGCTATTAGCTAGGAATG
chr12	54986878	54986898	GCTAGCTATTAGCTAGGAAT
chr12	54986879	54986899	GGCTAGCTATTAGCTAGGAA
chr12	54986884	54986904	GCTAGAGGCTAGCTATTAGCT
chr12	54986900	54986920	GGATAGAAGGGGCTAGCTAG
chr12	54986911	54986931	GTAGAGGGTTTGGGATAGAAG
chr12	54986912	54986932	GTTAGAGGGTTTGGGATAGAA
chr12	54986913	54986933	GTCTATCCCAAACCCTCTAAA
chr12	54987036	54987056	GTCCATTGACACACAGCTTA
chr12	54987041	54987061	GGCCATAAGCTGTGTGTCAA
chr12	54987045	54987065	GCACACAGCTTATGGCCTAGC
chr12	54987052	54987072	GCTTATGGCCTAGCAGGAGCC
chr12	54987053	54987073	GTTATGGCCTAGCAGGAGCCA
chr12	54987062	54987082	GCCACTGCCCTGGCTCCTGCT
chr12	54987073	54987093	GTGACTCACCCACCACTGCCC
chr12	54987096	54987116	GTCAACCATGAGTTACAAAAG
chr12	54987121	54987141	GCACAATATGCTACAGAATC
chr12	54987122	54987142	GCACAATATGCTACAGAATCA
chr12	54987123	54987143	GACAATATGCTACAGAATCAG
chr12	54987130	54987150	GCTACAGAATCAGGGGCATC
chr12	54987134	54987154	GCAGAATCAGGGGCATCAGGA
chr12	54987137	54987157	GAATCAGGGGCATCAGGAAGG
chr12	54987172	54987192	GAAGAGGGTCTCTGCGGTCAG
chr12	54987179	54987199	GGGGCAGAAGAGGGTCTCTG
chr12	54987198	54987218	GTGACAGGAGCTAGTGTGGAG
chr12	54987199	54987219	GCTGACAGGAGCTAGTGTGGA
chr12	54987200	54987220	GCTGACAGGAGCTAGTGTGG
chr12	54987203	54987223	GAACGCTGACAGGAGCTAGTG
chr12	54987204	54987224	GACTAGCTCCTGTCAGCGTTG
chr12	54987214	54987234	GTGTTTAACCACAACGCTGAC
chr12	54987223	54987243	GTGGTTAAACACCCAGCCTC
chr12	54987237	54987257	GGCAGACTTCTCCAGAGGCT
chr12	54987238	54987258	GAGGCAGACTTCTCCAGAGGC
chr12	54987239	54987259	GCCTCTGGAGAAGTCTGCCTA
chr12	54987242	54987262	GCCTTAGGCAGACTTCTCCAG
chr12	54987258	54987278	GCAGAGCTAGGATTTGGCCTT
chr12	54987281	54987301	GAAAGTTACAAATCTGCTAAG
chr12	54987286	54987306	GCAGATTTGTAACTTTGGGCA
chr12	54987330	54987350	GAATGTTCTCACCCTTAAAAC
chr12	54987342	54987362	GCTTAAAACTGGATTAGCAAT
chr12	54987377	54987397	GAATAATATATAGTGAGAGGT
chr12	54990117	54990137	GTCATAGTATGGAGGAGAGGG
chr12	54990120	54990140	GGGTCATAGTATGGAGGAGA
chr12	54990121	54990141	GAGGGTCATAGTATGGAGGAG
chr12	54990126	54990146	GAAAAGAGGGTCATAGTATGG
chr12	54990129	54990149	GTATAAAAGAGGGTCATAGTA
chr12	54990140	54990160	GCAGATCAAGAATATAAAAGA
chr12	54990141	54990161	GCCAGATCAAGAATATAAAAG
chr12	54990195	54990215	GCACATGATGATTTGGTGCCT
chr12	54990215	54990235	GACAAAGGAAATTTCAAACCG
chr12	54990231	54990251	GCAGGCACCAAGATACAACAA
chr12	54990250	54990270	GATATAAAAGTATAATTTCC
chr12	54990284	54990304	GACTGGGTTTAAGACTGTGCC
chr12	54990287	54990307	GGGTTTAAGACTGTGCCAGG
chr12	54990288	54990308	GGTTTAAGACTGTGCCAGGA
chr12	54990291	54990311	GTTAAGACTGTGCCAGGAGGG
chr12	54990292	54990312	GTAAGACTGTGCCAGGAGGGA
chr12	54990305	54990325	GAGCCTGACACCCCTCCCTCC
chr12	54990349	54990369	GTTCTCTTTGTCAGGGAAAGC
chr12	54990377	54990397	GAAACAAACATTCCATCCCAG
chr12	54990380	54990400	GCAAACATTCCATCCCAGAGG
chr12	54990385	54990405	GATTCCATCCCAGAGGTGGAA
chr12	54990391	54990411	GTGGCCATTCCACCTCTGGGA
chr12	54990395	54990415	GAGAGGTGGAATGGCCAGCAG
chr12	54990395	54990415	GCTGCTGGCCATTCCACCTCT
chr12	54990396	54990416	GAGGTGGAATGGCCAGCAGA
chr12	54990396	54990416	GTCTGCTGGCCATTCCACCTC
chr12	54990411	54990431	GCAGGATCTGCTGCCCTCTGC
chr12	54990442	54990462	GCTTCCCTCCTTGGACTCAT
chr12	54990442	54990462	GATGAGTCCAAGGAGGGAAGC
chr12	54990449	54990469	GAGCACCAATGAGTCCAAGGA
chr12	54990450	54990470	GTAGCACCAATGAGTCCAAGG
chr12	54990453	54990473	GATCTAGCACCAATGAGTCCA
chr12	54990488	54990508	GCCAGACGCCACATGTCCCCC
chr12	54990491	54990511	GCCTGGGGGACATGTGGCGTC
chr12	54990494	54990514	GCCACATGTCCCCCAGGTGC
chr12	54990495	54990515	GCCACATGTCCCCCAGGTGCT
chr12	54990496	54990516	GCACATGTCCCCCAGGTGCTG
chr12	54990498	54990518	GCCCAGCACCTGGGGGACATG
chr12	54990506	54990526	GAGCTGAGCCCCAGCACCTGG
chr12	54990507	54990527	GAGCTGAGCCCCAGCACCTG
chr12	54990508	54990528	GAGAGCTGAGCCCCAGCACCT
chr12	54990510	54990530	GTGCTGGGGCTCAGCTCTCA
chr12	54990530	54990550	GTGGCATCTCAATCAGTTCCC
chr12	54990549	54990569	GCTGGCATTAGCCCCACTTCC
chr12	54990550	54990570	GAGGAAGTGGGGCTAATGCCA
chr12	54990551	54990571	GCAGGAAGTGGGGCTAATGCC
chr12	54990562	54990582	GCTGCAGAGAGCCAGGAAGTG
chr12	54990563	54990583	GACTGCAGAGAGCCAGGAAGT
chr12	54990570	54990590	GTGGTTAGACTGCAGAGAGCC
chr12	54990590	54990610	GACTTCAAAAAGGAAGAATGG
chr12	54990613	54990633	GAAAAATGAATCAGTCTGCAT
chr12	54990649	54990669	GCAACACAGGTGCTTAGTACA
chr12	54990663	54990683	GCTCTGCACTCATTGCAACAC
chr12	54990685	54990705	GCAAAGCCATACTCTCTGCCC
chr12	54990693	54990713	GCTTCTCCAGGGCAGAGAGTA
chr12	54990699	54990719	GCTGCCCTGGAGAAGCCAAGC
chr12	54990704	54990724	GCTGGAGAAGCCAAGCTGGTG
chr12	54990705	54990725	GTGGAGAAGCCAAGCTGGTGA
chr12	54990705	54990725	GTCACCAGCTTGGCTTCTCCA
chr12	54990706	54990726	GCTCACCAGCTTGGCTTCTCC
chr12	54990716	54990736	GACAAGTCTCCCTCACCAGCT
chr12	54990758	54990778	GAATAGTAACTGCTGTTGTAG
chr12	54990769	54990789	GCTGTTGTAGAGGCAGAAATA
chr12	54990776	54990796	GAGAGGCAGAAATAAGGACTT
chr12	54990777	54990797	GAGGCAGAAATAAGGACTTT
chr12	54990787	54990807	GTAAGGACTTTGGGAGCATTG
chr12	54990791	54990811	GACTTTGGGAGCATTGAGGA
chr12	54990792	54990812	GACTTTGGGAGCATTGAGGAA
chr12	54990793	54990813	GCTTTGGGAGCATTGAGGAAG
chr12	54990804	54990824	GTTGAGGAAGGGGCAGCCTGA
chr12	54990816	54990836	GCAGCCTGAAGGAACCAGAGA
chr12	54990826	54990846	GAACCAGAGAAGGCTTGCAG
chr12	54990829	54990849	GCCAGAGAAGGCTTGCAGAGG
chr12	54990832	54990852	GCCTCCTCTGCAAGCCTTCTC
chr12	54990838	54990858	GCTTGCAGAGGAGGGCGAAT
chr12	54990845	54990865	GAGGAGGGCGAATTGGAGTT
chr12	54996890	54996910	GTGAGACAAGTCAGACAGAA
chr12	54997003	54997023	GTTGAGATACATTAAAAGAGA
chr12	54997004	54997024	GTGAGATACATTAAAAGAGAA
chr12	54997091	54997111	GTCTAGATCACGGAGGGTGAA
chr12	54997092	54997112	GCTAGATCACGGAGGGTGAAT
chr12	54997093	54997113	GTAGATCACGGAGGGTGAATG
chr12	54997131	54997151	GCAACGATGCAAAACAGTTTG
chr12	54997141	54997161	GAAACAGTTTGAGGCCGCTAG
chr12	54997142	54997162	GAACAGTTTGAGGCCGCTAGA
chr12	54997157	54997177	GTGGGTCAACGCTCCCTCTAG
chr12	54997174	54997194	GCCAGTCACTTGCACAGAGTG
chr12	54997175	54997195	GCAGTCACTTGCACAGAGTGA
chr12	54997176	54997196	GCTCACTCTGTGCAAGTGACT
chr12	54997177	54997197	GCCTCACTCTGTGCAAGTGAC
chr12	54997187	54997207	GCAGAGTGAGGGAAGACGAAC
chr12	54997198	54997218	GAAGACGAACAGGAAGTTTAG
chr12	54997234	54997254	GGTAAGTTTCAAAGGAATGC
chr12	54997299	54997319	GGCATGCTTCCTCAGGACAT
chr12	54997300	54997320	GTGGCATGCTTCCTCAGGACA
chr12	54997332	54997352	GAAGATGAAATACACTCTAA
chr12	54997333	54997353	GAAGATGAAATACACTCTAAA
chr12	55010679	55010699	GTCTGACAGCAATCAGATAA
chr12	55010680	55010700	GAGTCTGACAGCAATCAGATA
chr12	55010719	55010739	GCTGCTTCTCGGGCCAAGAC
chr12	55010735	55010755	GAGGACATGATCAGCCAGTCT
chr12	55010755	55010775	GTTTGGTCTCTTGCCACAAAC
chr12	55010758	55010778	GTGTGGCAAGAGACCAAATGA
chr12	55010769	55010789	GACCAAATGATGGCTATCTTA
chr12	55010773	55010793	GAATGATGGCTATCTTAAGGA
chr12	55010773	55010793	GTCCTTAAGATAGCCATCATT
chr12	55010774	55010794	GATGATGGCTATCTTAAGGAA
chr12	55010775	55010795	GTGATGGCTATCTTAAGGAAG
chr12	55010794	55010814	GGGGTGCACATGTGAGTCTT
chr12	55010795	55010815	GGGTGCACATGTGAGTCTTT
chr12	55010796	55010816	GGTGCACATGTGAGTCTTTG
chr12	55010805	55010825	GTGAGTCTTTGGGGCACCTG
chr12	55010806	55010826	GTGAGTCTTTGGGGCACCTGC
chr12	55010824	55010844	GCTGTACAGTAGGGAGCCCGC
chr12	55010834	55010854	GAAAGAGAAAACTGTACAGTA
chr12	55010835	55010855	GAAAGAGAAAACTGTACAGT
chr12	55010855	55010875	GAACCACCCTAAGAAGCCATT
chr12	55010860	55010880	GTGCCGAATGGCTTCTTAGGG
chr12	55010863	55010883	GACTGCCGAATGGCTTCTTA
chr12	55010864	55010884	GGACTGCCGAATGGCTTCTT
chr12	55010873	55010893	GATATAGGGTGGACTGCCGAA
chr12	55010883	55010903	GCACCCTATATATTCTCACAT
chr12	55010885	55010905	GCGATGTGAGAATATATAGGG
chr12	55010886	55010906	GCCTATATATTCTCACATCGG
chr12	55010888	55010908	GCTCCGATGTGAGAATATATA
chr12	55010889	55010909	GCCTCCGATGTGAGAATATAT
chr12	55010931	55010951	GTTGGCATCCCACTCAAAAG
chr12	55010932	55010952	GTGTTGGCATCCCACTCAAAA
chr12	55010933	55010953	GTTGTTGGCATCCCACTCAAA
chr12	55010935	55010955	GTGAGTGGGATGCCAACAAGA
chr12	55010966	55010986	GACAAGATCTGTTTAATCCAC
chr12	55010967	55010987	GTGTGGATTAAACAGATCTTG
chr12	55010985	55011005	GAAGAGGGCAAGAGTTTCCTG
chr12	55011001	55011021	GTACTGATTGGTACGGAAAGA
chr12	55011002	55011022	GATACTGATTGGTACGGAAAG
chr12	55011009	55011029	GTACCAATCAGTATAAAAGAC
chr12	55011053	55011073	GGAAAAAATAGAAGACTAGA
chr12	55011073	55011093	GTCTGTTTGAGCAGGCACAGA
chr12	55011074	55011094	GCTCTGTGCCTGCTCAAACAG
chr12	55011102	55011122	GAGCAAGTCCACTGTGCAAGC
chr12	55011112	55011132	GTTCAACACCTGCTTGCACAG
chr12	55011114	55011134	GTGCAAGCAGGTGTTGAATT
chr12	55011157	55011177	GAGGGCTTGGTGCCTGCCAAA
chr12	55011164	55011184	GGCACCAAGCCCTTGCTGCT
chr12	55011171	55011191	GAGCCCTTGCTGCTTGGCTTG
chr12	55011171	55011191	GCAAGCCAAGCAGCAAGGGCT
chr12	55011172	55011192	GCCCTTGCTGCTTGGCTTGA
chr12	55011175	55011195	GCTTGCTGCTTGGCTTGAGGG
chr12	55011176	55011196	GACCCTCAAGCCAAGCAGCAA
chr12	55011177	55011197	GCACCCTCAAGCCAAGCAGCA
chr12	55011178	55011198	GCTGCTTGGCTTGAGGGTGG
chr12	55011179	55011199	GCTGCTTGGCTTGAGGGTGGA
chr12	55011237	55011257	GAACAGGGTGAGAAGGAAAAC
chr12	55011245	55011265	GTGTTAAGAACAGGGTGAGA
chr12	55011249	55011269	GACCCTGTTCTTAACACATAC
chr12	55011250	55011270	GCCCTGTTCTTAACACATACT
chr12	55011251	55011271	GCCTGTTCTTAACACATACTG
chr12	55011253	55011273	GCCCAGTATGTGTTAAGAACA
chr12	55011254	55011274	GCCCCAGTATGTGTTAAGAAC
chr12	55011257	55011277	GCTTAACACATACTGGGGAGT
chr12	55011258	55011278	GTTAACACATACTGGGGAGTA
chr12	55011264	55011284	GCATACTGGGGAGTAGGGTGA
chr12	55011305	55011325	GCTTCTGAATCATCAGTCCTG
chr12	55011306	55011326	GTTCTGAATCATCAGTCCTGA
chr12	55011316	55011336	GTCAGTCCTGAGGGTTGTGTC
chr12	55011324	55011344	GAGGTACCAGACACAACCCTC
chr12	55011344	55011364	GCCTAAAGAGAGCCAACAAGG
chr12	55011347	55011367	GCAACCTAAAGAGAGCCAACA
chr12	55016616	55016636	GAATACAAAATCTAATGAGA
chr12	55016699	55016719	GAGAAAGTACATGATAAGGC
chr12	55016703	55016723	GACAGAGAAAGTACATGATA
chr12	55016725	55016745	GAAATGGCTAATACCAGGGGT
chr12	55016729	55016749	GGAGAAATGGCTAATACCAG
chr12	55016730	55016750	GTGGAGAAATGGCTAATACCA
chr12	55016750	55016770	GATTAAGAGAACAGGGATCCT
chr12	55016758	55016778	GCAAATACAATTAAGAGAACA
chr12	55016759	55016779	GCCAAATACAATTAAGAGAAC
chr12	55016771	55016791	GTATTTGGAAAAGAAGATAT
chr12	55016825	55016845	GACTGCTTCTAGGTCTCCTAG
chr12	55016835	55016855	GGTCTCCTAGTGGTCAAGCT
chr12	55016843	55016863	GCATTTCCTAGCTTGACCACT
chr12	55016954	55016974	GTTCGATGTAGAAATACATGT
chr12	55016991	55017011	GAGGTAATGGTGAGAACTTA
chr12	55017004	55017024	GTAGACTGGAATTGGAGGTAA
chr12	55017013	55017033	GATGTGGTGTTAGACTGGAAT
chr12	55017018	55017038	GAGTCTAACACCACATTGTTC
chr12	55017019	55017039	GTGAACAATGTGGTGTTAGAC
chr12	55017030	55017050	GTGACTGAGCCTGAACAATG
chr12	55017062	55017082	GCAAACAGAGTGAGGGGGTCT
chr12	55017068	55017088	GCAGCTCAAACAGAGTGAGG
chr12	55017069	55017089	GTGCAGCTCAAACAGAGTGAG
chr12	55017070	55017090	GTTGCAGCTCAAACAGAGTGA
chr12	55017071	55017091	GTTGCAGCTCAAACAGAGTG
chr12	55017081	55017101	GAGCTGCAACCCCCCACATC
chr12	55017085	55017105	GTGCAACCCCCCACATCAGGC
chr12	55017089	55017109	GACCCCCCACATCAGGCCGGA
chr12	55017090	55017110	GCCCCCCACATCAGGCCGGAT
chr12	55017093	55017113	GCCCATCCGGCCTGATGTGGG
chr12	55017094	55017114	GACCCATCCGGCCTGATGTGG
chr12	55017095	55017115	GCACCCATCCGGCCTGATGTG
chr12	55017096	55017116	GCACCCATCCGGCCTGATGT
chr12	55017097	55017117	GGCACCCATCCGGCCTGATG
chr12	55017107	55017127	GGATGAGAAGGGCACCCATC
chr12	55017111	55017131	GGTGCCCTTCTCATCCTACT
chr12	55017112	55017132	GTGCCCTTCTCATCCTACTC
chr12	55017118	55017138	GGGCCCGAGTAGGATGAGAA
chr12	55017119	55017139	GAGGGCCCGAGTAGGATGAGA
chr12	55017128	55017148	GTGGGGCATCAGGGCCCGAGT
chr12	55017132	55017152	GGGCCCTGATGCCCCATGCC
chr12	55017138	55017158	GTGACCTGGCATGGGGCATCA
chr12	55017139	55017159	GTGACCTGGCATGGGGCATC
chr12	55026006	55026026	GATAGAGACAGAGACTTACTC
chr12	55026007	55026027	GTAGAGACAGAGACTTACTCA
chr12	55026008	55026028	GAGAGACAGAGACTTACTCAG
chr12	55026009	55026029	GAGACAGAGACTTACTCAGG
chr12	55026040	55026060	GCTGCCTGCTTGAGGTGACCT
chr12	55026042	55026062	GCAAGGTCACCTCAAGCAGGC
chr12	55026046	55026066	GCAGCCAAGGTCACCTCAAGC
chr12	55026060	55026080	GAGCAGTTCAGGGGACAGCCA
chr12	55026070	55026090	GCTTCGGCGGCAGCAGTTCAG
chr12	55026071	55026091	GACTTCGGCGGCAGCAGTTCA
chr12	55026072	55026092	GACTTCGGCGGCAGCAGTTC
chr12	55026075	55026095	GCTGCTGCCGCCGAAGTCTCC
chr12	55026076	55026096	GTGCTGCCGCCGAAGTCTCCT
chr12	55026084	55026104	GAACAGCCCAGGAGACTTCGG
chr12	55026085	55026105	GCGAAGTCTCCTGGGCTGTTG
chr12	55026087	55026107	GCACAACAGCCCAGGAGACTT
chr12	55026096	55026116	GAGAGACAACCACAACAGCCC
chr12	55026107	55026127	GTTGTCTCTGGGGGTGAAGC
chr12	55026116	55026136	GGGGGTGAAGCTGGTTCTGC
chr12	55026137	55026157	GGACCTGAGATCTCTTCATT
chr12	55026143	55026163	GAAGCCTAATGAAGAGATCTC
chr12	55026164	55026184	GCTGTGAATGCACAAATTGA
chr12	55026219	55026239	GGAATGGGTTGCAGGGCCCC
chr12	55026237	55026257	GCCAGGATACCTAATGTGTGC
chr12	55026238	55026258	GCAGGATACCTAATGTGTGCT
chr12	55026238	55026258	GAGCACACATTAGGTATCCTG
chr12	55026239	55026259	GCAGCACACATTAGGTATCCT
chr12	55026240	55026260	GCCAGCACACATTAGGTATCC
chr12	55026245	55026265	GCCTAATGTGTGCTGGGTGCC
chr12	55026248	55026268	GCCTGGCACCCAGCACACATT
chr12	55026262	55026282	GCCAGGATACAGAAGTGATA
chr12	55026266	55026286	GCCATATCACTTCTGTATCC
chr12	55026284	55026304	GCTTAAACGCTGCCCCCTTA
chr12	55026285	55026305	GCTTAAACGCTGCCCCCTTAA
chr12	55026299	55026319	GAAATGCTATCTCCCTTAAGG
chr12	55026300	55026320	GAAATGCTATCTCCCTTAAG
chr12	55026301	55026321	GAGAAATGCTATCTCCCTTAA
chr12	55026302	55026322	GCAGAAATGCTATCTCCCTTA
chr12	55026328	55026348	GTGTGTCTCTTGGAATGCAG
chr12	55026329	55026349	GTGTGTCTCTTGGAATGCAGC
chr12	55026333	55026353	GTCTCTTGGAATGCAGCGGGC
chr12	55026334	55026354	GCTCTTGGAATGCAGCGGGCA
chr12	55026339	55026359	GGAATGCAGCGGGCAGGGTT
chr12	55026340	55026360	GAATGCAGCGGGCAGGGTTG
chr12	55026356	55026376	GTTGGGGAAGGATTTGGACT
chr12	55026357	55026377	GTTGGGGAAGGATTTGGACTA
chr12	55026358	55026378	GTGGGGAAGGATTTGGACTAG
chr12	55026362	55026382	GAAGGATTTGGACTAGGGGA
chr12	55026372	55026392	GACTAGGGGATGGTGAGAAT
chr12	55026373	55026393	GACTAGGGGATGGTGAGAATC
chr12	55026374	55026394	GCTAGGGGATGGTGAGAATCG
chr12	55026395	55026415	GGAGCACTTCATAGAGAAGC
chr12	55026405	55026425	GATAGAGAAGCTGGATCTTGA
chr12	55026409	55026429	GAGAAGCTGGATCTTGAAGGC
chr12	55026420	55026440	GCTTGAAGGCAGGATGTTAGC
chr12	55026425	55026445	GAGGCAGGATGTTAGCAGGAG
chr12	55026437	55026457	GAGCAGGAGAGGATGTACCAA
chr12	55026438	55026458	GCAGGAGAGGATGTACCAAA
chr12	55026439	55026459	GCAGGAGAGGATGTACCAAAG
chr12	55026448	55026468	GATGTACCAAAGGGGCTTCCC
chr12	55026449	55026469	GTGTACCAAAGGGGCTTCCCT
chr12	55026450	55026470	GTACCAAAGGGGCTTCCCTG
chr12	55026451	55026471	GTACCAAAGGGGCTTCCCTGG
chr12	55026455	55026475	GAAAGGGGCTTCCCTGGGGGC
chr12	55026456	55026476	GTGCCCCCAGGGAAGCCCCTT
chr12	55026468	55026488	GTTACTCACTGCCTGCCCCCA
chr12	55026469	55026489	GCTTACTCACTGCCTGCCCCC
chr12	55026474	55026494	GCAGGCAGTGAGTAAGAGGTC
chr12	55026480	55026500	GTGAGTAAGAGGTCAGGCGA
chr12	55026489	55026509	GAGGTCAGGCGAAGGCATGTG
chr12	55026490	55026510	GGTCAGGCGAAGGCATGTGT
chr12	55026491	55026511	GTCAGGCGAAGGCATGTGTG
chr12	55026496	55026516	GCGAAGGCATGTGTGGGGAA
chr12	55026522	55026542	GCAAGTTCAATTTAGCTGATG
chr12	55030944	55030964	GACACATGCCAAAGCAAGAGA
chr12	55030945	55030965	GCACACATGCCAAAGCAAGAG
chr12	55030970	55030990	GACGACTTCAGAGATAGCTCC
chr12	55030987	55031007	GTCCTGGTGATGCCTACGTCT
chr12	55030991	55031011	GCCAAGACGTAGGCATCACC
chr12	55030993	55031013	GTGATGCCTACGTCTTGGCAT
chr12	55031001	55031021	GGGCACCAATGCCAAGACGT
chr12	55031021	55031041	GAAGCAGAGGAAATTACAGCA
chr12	55031022	55031042	GTAAGCAGAGGAAATTACAGC
chr12	55031035	55031055	GACCCAGCCCAGTTAAGCAG
chr12	55031063	55031083	GCACTCCTAACAAATAGAAGA
chr12	55031076	55031096	GTAGAAGATGGCAAAGTGATG
chr12	55031130	55031150	GTTTACACACACTCTGTCTC
chr12	55031162	55031182	GCTTGCTCTGATGAAGTGAG
chr12	55031174	55031194	GAAGTGAGTGGCCATGTGTG
chr12	55031185	55031205	GCCATGTGTGAGGCTGTCCTG
chr12	55031188	55031208	GCCACAGGACAGCCTCACACA
chr12	55031199	55031219	GTCCTGTGGAGAGACCTACG
chr12	55031204	55031224	GTGCCACGTAGGTCTCTCCAC
chr12	55031212	55031232	GACCTACGTGGCAAGAAACCG
chr12	55031232	55031252	GTACAGGCTGGAGGCTGTCCT
chr12	55031239	55031259	GCCTCCAGCCTGTAGCCAGTA
chr12	55031242	55031262	GCCTTACTGGCTACAGGCTGG
chr12	55031245	55031265	GCTCCTTACTGGCTACAGGC
chr12	55031247	55031267	GCTGTAGCCAGTAAGGAGCCG
chr12	55031249	55031269	GCTCGGCTCCTTACTGGCTAC
chr12	55031256	55031276	GTAAGGGCCTCGGCTCCTTAC
chr12	55031267	55031287	GATAGCTGGACTAAGGGCCT
chr12	55031271	55031291	GCCTTAGTCCAGCTATCTGTG
chr12	55031274	55031294	GCCTCACAGATAGCTGGACTA
chr12	55031281	55031301	GTTGAGTTCCTCACAGATAGC
chr12	55031304	55031324	GCAGTCACGTGGTAGCTGGCA
chr12	55031305	55031325	GTCAGTCACGTGGTAGCTGGC
chr12	55031308	55031328	GAGCTACCACGTGACTGAGCT
chr12	55031309	55031329	GAAGCTCAGTCACGTGGTAGC
chr12	55031315	55031335	GACGTGACTGAGCTTGGAAGT
chr12	55031316	55031336	GCACTTCCAAGCTCAGTCACG
chr12	55031346	55031366	GTCACCTCAAAACTCAGCTG
chr12	55031374	55031394	GCTGCAGTCAAGGTATCATCG
chr12	55031397	55031417	GCATTAGAGACTCTGTGTCTG
chr12	55031397	55031417	GCAGACACAGAGTCTCTAATG
chr12	55031398	55031418	GATTAGAGACTCTGTGTCTGA
chr12	55031413	55031433	GTCTGAGGGCGCATCTGTACC
chr12	55031434	55031454	GTTGTTATGGATCAGCAGTCC
chr12	55031437	55031457	GCTGCTGATCCATAACAACTG
chr12	55034554	55034574	GAGTAAGGCAGATTGAAGGT
chr12	55034555	55034575	GCCTTCAATCTGCCTTACTCA
chr12	55034555	55034575	GTGAGTAAGGCAGATTGAAGG
chr12	55034556	55034576	GCTTCAATCTGCCTTACTCAA
chr12	55034558	55034578	GCCTTGAGTAAGGCAGATTGA
chr12	55034569	55034589	GAGGCAGATTGCCCTTGAGTA
chr12	55034575	55034595	GAGGGCAATCTGCCTTACTCA
chr12	55034589	55034609	GAAATTGGTAGACCTTGAGTA
chr12	55034666	55034686	GGCAACAATGCCCAAATATG
chr12	55034693	55034713	GTTGACATATAAAATTAACT
chr12	55034725	55034745	GTCCAAAATCAAAATGCTGAA
chr12	55034726	55034746	GTTCCAAAATCAAAATGCTGA
chr12	55034744	55034764	GAAGGTTTAGTGGACACCAAC
chr12	55034745	55034765	GAGGTTTAGTGGACACCAACT
chr12	55034753	55034773	GTGGACACCAACTGGGCCCAG
chr12	55034762	55034782	GACTGGGCCCAGAGGAAAAAA
chr12	55034783	55034803	GGGCATGTTATGGGCATCTT
chr12	55034819	55034839	GAAATCCTTCCCCTTAAGGTC
chr12	55034849	55034869	GATCTCTAGTTTCACAAGTGA
chr12	55034850	55034870	GTCTCTAGTTTCACAAGTGAA
chr12	55034851	55034871	GCTCTAGTTTCACAAGTGAAG
chr12	55034862	55034882	GCAAGTGAAGGGGTAAGCTCC
chr12	55034883	55034903	GTGGACTGTTTCACAGCTTCC
chr12	55034900	55034920	GCCACAAAGAAGACCAATAAG
chr12	55034901	55034921	GCACAAAGAAGACCAATAAGC
chr12	55034915	55034935	GCAGGAAGAGGGCCCGCTTAT
chr12	55034919	55034939	GCGGGCCCTCTTCCTGCCTG
chr12	55034928	55034948	GCTTAGACCACAGGCAGGAAG
chr12	55034933	55034953	GTGCCTGTGGTCTAAGCAAAA
chr12	55034943	55034963	GCTAAGCAAAAAGGATTCTCA
chr12	55034952	55034972	GAAGGATTCTCATGGCTCCCA
chr12	55034953	55034973	GAGGATTCTCATGGCTCCCAT
chr12	55034954	55034974	GGATTCTCATGGCTCCCATG
chr12	55034971	55034991	GATGAGGTAGCTAGACCCCAT
chr12	55034972	55034992	GTGGGGTCTAGCTACCTCATC
chr12	55034972	55034992	GATGAGGTAGCTAGACCCCA
chr12	55034987	55035007	GTCATCTGGCAATGTCCAGAA
chr12	55034988	55035008	GCATCTGGCAATGTCCAGAAA
chr12	55034988	55035008	GTTTCTGGACATTGCCAGATG
chr12	55034994	55035014	GCAATGTCCAGAAAGGGACT
chr12	55034995	55035015	GCAATGTCCAGAAAGGGACTT
chr12	55034996	55035016	GAATGTCCAGAAAGGGACTTG
chr12	55035003	55035023	GAGAAAGGGACTTGGGGTCAA
chr12	55035004	55035024	GTTTGACCCCAAGTCCCTTTC
chr12	55035008	55035028	GGGACTTGGGGTCAAAGGTC
chr12	55035009	55035029	GGACTTGGGGTCAAAGGTCA
chr12	55035015	55035035	GGGGTCAAAGGTCAGGGCTA
chr12	55035016	55035036	GGGTCAAAGGTCAGGGCTAA
chr12	55035039	55035059	GTTGCAAATTTCAATGCCTAC
chr12	55035050	55035070	GAATGCCTACAGGAGTCAAGC
chr12	55035057	55035077	GGTACCTGCTTGACTCCTGT
chr12	55035068	55035088	GCAGGTACCATTAATGAGCC
chr12	55035077	55035097	GATTAATGAGCCAGGCAGTCC
chr12	55035078	55035098	GTGGACTGCCTGGCTCATTAA
chr12	55035084	55035104	GAGCCAGGCAGTCCAGGTACA
chr12	55035089	55035109	GTGCCTTGTACCTGGACTGCC
chr12	55035098	55035118	GCTGCCGTTTGCCTTGTACC
chr12	55035100	55035120	GTACAAGGCAAACGGCAGCAT
chr12	55035148	55035168	GTTTCCTGCACCTGAAAGGGA
chr12	55035150	55035170	GCCTTTCAGGTGCAGGAAATC
chr12	55035152	55035172	GCTGATTTCCTGCACCTGAAA
chr12	55035153	55035173	GTTCAGGTGCAGGAAATCAGG
chr12	55035153	55035173	GCCTGATTTCCTGCACCTGAA
chr12	55035168	55035188	GTCAGGAGGAAGTGGTAGAGT
chr12	55035178	55035198	GTGGTAGAGTTGGAGCAAAT
chr12	55035272	55035292	GTTCAAGGAAAATTGGAAATC
chr12	55035506	55035526	GAAATAACTTCAGACTTACAG
chr12	55035558	55035578	GCATCCTCTTTCTAGATCCAA
chr12	55035564	55035584	GTCCCCATTGGATCTAGAAAG
chr12	55035577	55035597	GTTGGGAGCTCAAGTCCCCAT
chr12	55035596	55035616	GCACAATTAAATGTTGACATT
chr12	55035704	55035724	GACCGAAGACCCCTTTAGAAA
chr12	55035708	55035728	GCCATTTCTAAAGGGGTCTT
chr12	55035715	55035735	GAAGGACAGCCATTTCTAAAG
chr12	55035716	55035736	GCAAGGACAGCCATTTCTAAA
chr12	55035717	55035737	GTCAAGGACAGCCATTTCTAA
chr12	55052188	55052208	GGGGGACTGAGAGAGATCTA
chr12	55052189	55052209	GCGGGGGACTGAGAGAGATCT
chr12	55052206	55052226	GGGACTGTCAGAACTGGCGG
chr12	55052207	55052227	GAGGGACTGTCAGAACTGGCG
chr12	55052208	55052228	GCAGGGACTGTCAGAACTGGC
chr12	55052209	55052229	GACAGGGACTGTCAGAACTGG
chr12	55052212	55052232	GTTCTGACAGTCCCTGTGTG
chr12	55052212	55052232	GCACACAGGGACTGTCAGAAC
chr12	55052217	55052237	GACAGTCCCTGTGTGTGGGC
chr12	55052218	55052238	GACAGTCCCTGTGTGTGGGCT
chr12	55052226	55052246	GAGGGCCCAGCCCACACACA
chr12	55052227	55052247	GGAGGGCCCAGCCCACACAC
chr12	55052228	55052248	GTGTGTGGGCTGGGCCCTCCC
chr12	55052244	55052264	GGGCACTGGGAGACCTGGGA
chr12	55052245	55052265	GCCCAGGTCTCCCAGTGCCCT
chr12	55052246	55052266	GCCAGGTCTCCCAGTGCCCTT
chr12	55052249	55052269	GCCCAAGGGCACTGGGAGACC
chr12	55052255	55052275	GCCAGTGCCCTTGGGCTGACA
chr12	55052256	55052276	GCAGTGCCCTTGGGCTGACAC
chr12	55052257	55052277	GCGTGTCAGCCCAAGGGCACT
chr12	55052258	55052278	GCCGTGTCAGCCCAAGGGCAC
chr12	55052264	55052284	GCAGTCCCGTGTCAGCCCAA
chr12	55052265	55052285	GGCAGTCCCGTGTCAGCCCA
chr12	55052273	55052293	GCACGGGACTGCCTGAGACTC
chr12	55052274	55052294	GACGGGACTGCCTGAGACTCA
chr12	55052275	55052295	GCGGGACTGCCTGAGACTCAG
chr12	55052279	55052299	GACTGCCTGAGACTCAGGGGC
chr12	55052286	55052306	GGCTCCAGCCCCTGAGTCTC
chr12	55052291	55052311	GTCAGGGGCTGGAGCCCTGCG
chr12	55052292	55052312	GCAGGGGCTGGAGCCCTGCGT
chr12	55052296	55052316	GGCTGGAGCCCTGCGTGGGC
chr12	55052307	55052327	GTGAACTGCCCGCCCACGCA
chr12	55052308	55052328	GGTGAACTGCCCGCCCACGC
chr12	55052329	55052349	GACTCAGAACGCTCTCTGGAA
chr12	55052334	55052354	GCATGTACTCAGAACGCTCTC
chr12	55052337	55052357	GAGCGTTCTGAGTACATGCCC
chr12	55052345	55052365	GAGTACATGCCCTGGACTGA
chr12	55052357	55052377	GGGTGAAGACCGTCAGTCCA
chr12	55052358	55052378	GAGGGTGAAGACCGTCAGTCC
chr12	55052402	55052422	GCAGAAGAGTGTTGGGGTTG
chr12	55052403	55052423	GAGCAGAAGAGTGTTGGGGTT
chr12	55052404	55052424	GACCCCAACACTCTTCTGCTT
chr12	55052404	55052424	GAAGCAGAAGAGTGTTGGGGT
chr12	55052408	55052428	GTCCAAAGCAGAAGAGTGTTG
chr12	55052409	55052429	GTTCCAAAGCAGAAGAGTGTT
chr12	55052410	55052430	GTTTCCAAAGCAGAAGAGTGT
chr12	55052415	55052435	GCTTCTGCTTTGGAAAAACAC
chr12	55052454	55052474	GAAGCAGAAAACCTACAAGGC
chr12	55052458	55052478	GGAGAAGCAGAAAACCTACA
chr12	55052479	55052499	GAGAACGGATCTTGGGACTG
chr12	55052480	55052500	GTGAGAACGGATCTTGGGACT
chr12	55052481	55052501	GTTGAGAACGGATCTTGGGAC
chr12	55052485	55052505	GCAAGATCCGTTCTCAATATG
chr12	55052486	55052506	GACATATTGAGAACGGATCTT
chr12	55052487	55052507	GCACATATTGAGAACGGATCT
chr12	55052488	55052508	GATCCGTTCTCAATATGTGG
chr12	55052494	55052514	GCAGCCTCCACATATTGAGAA
chr12	55052508	55052528	GAGGCTGCCGCTGCGTGAATG
chr12	55052517	55052537	GTTTAAACCTCATTCACGCAG
chr12	55052524	55052544	GAATGAGGTTTAAAGTGCTTG
chr12	55052525	55052545	GATGAGGTTTAAAGTGCTTGA
chr12	55052526	55052546	GTGAGGTTTAAAGTGCTTGAG
chr12	55052540	55052560	GCTTGAGGGGAGCCGCCTCCC
chr12	55052553	55052573	GCCTCCCAGGCTCTTCCCCT
chr12	55052557	55052577	GACCTAGGGGAAGAGCCTGGG
chr12	55052560	55052580	GAGACCTAGGGGAAGAGCCT
chr12	55052561	55052581	GGAGACCTAGGGGAAGAGCC
chr12	55052567	55052587	GTCCCCTAGGTCTCCAGCATC
chr12	55052571	55052591	GTCCTGATGCTGGAGACCTAG
chr12	55052572	55052592	GCTCCTGATGCTGGAGACCTA
chr12	55052573	55052593	GCTCCTGATGCTGGAGACCT
chr12	55052582	55052602	GTAGGACAGAGCTCCTGATGC
chr12	55052598	55052618	GCCTAACAGCTATAGCAAATC
chr12	55052599	55052619	GCTAACAGCTATAGCAAATCT
chr12	55052609	55052629	GTAGCAAATCTGGGCCAGCAG
chr12	55052610	55052630	GAGCAAATCTGGGCCAGCAGA
chr12	55052618	55052638	GTGGGCCAGCAGAGGGCACTA
chr12	55052625	55052645	GTTTCCGTAGTGCCCTCTGC
chr12	55052639	55052659	GGAAACAGCCTGAAGCTCTG
chr12	55052640	55052660	GAAACAGCCTGAAGCTCTGA
chr12	55052650	55052670	GATGGAGGCCCTCAGAGCTTC
chr12	55052666	55052686	GATGCTTTCTGGAGGCATGG
chr12	55052669	55052689	GAAGATGCTTTCTGGAGGCA
chr12	55052674	55052694	GTTGCAGAAGATGCTTTCTGG
chr12	55052677	55052697	GGGTTGCAGAAGATGCTTTC
chr12	55052697	55052717	GAGGAGAGTGGCTTAAGGCGA
chr12	55052698	55052718	GAAGGAGAGTGGCTTAAGGCG
chr12	55052703	55052723	GTGTAAAGGAGAGTGGCTTA
chr12	55052708	55052728	GCACTCTCCTTTACACAGCCC
chr12	55052710	55052730	GCTGGGCTGTGTAAAGGAGAG
chr12	55052717	55052737	GGCTGGCCTGGGCTGTGTAA
chr12	55052728	55052748	GTAAAAGATAAGGGCTGGCCT
chr12	55052729	55052749	GTAAAAGATAAGGGCTGGCC
chr12	55052734	55052754	GACACTGTAAAAGATAAGGGC
chr12	55052738	55052758	GTACAACACTGTAAAAGATAA
chr12	55052739	55052759	GTTACAACACTGTAAAAGATA
chr12	55052764	55052784	GTGTGTGTACATTGCGCCCT
chr12	55052765	55052785	GTGTGTGTGTACATTGCGCCC
chr12	55052791	55052811	GACACTGCGTAGAAACATACT
chr12	55052808	55052828	GACTTGGCGCATATTTCTCAC
chr12	55052812	55052832	GGCGCATATTTCTCACAGGA
chr12	55052864	55052884	GTTTCTACCTTCTAAGACAA
chr12	55052897	55052917	GCAGGGGAGCGGCTGAGATAA
chr12	55052898	55052918	GCAGGGGAGCGGCTGAGATA
chr12	55054959	55054979	GCTTGGAACATATCCCTGCAT
chr12	55054960	55054980	GTTGGAACATATCCCTGCATA
chr12	55054961	55054981	GCTATGCAGGGATATGTTCCA
chr12	55054974	55054994	GTATAGTACTATCCCTATGCA
chr12	55054975	55054995	GTATAGTACTATCCCTATGC
chr12	55055013	55055033	GTGAATTATGAAAGAGGAACT
chr12	55055014	55055034	GTTGAATTATGAAAGAGGAAC
chr12	55055038	55055058	GATGATGGCAGATTTCCAAAT
chr12	55055054	55055074	GAGATGGTAACAGCTAGATGA
chr12	55055071	55055091	GGTGACTTACACCTGAGAGA
chr12	55055072	55055092	GCTCTCAGGTGTAAGTCACCC
chr12	55055089	55055109	GCCCAGGCTTGCTACATGCTG
chr12	55055090	55055110	GCCAGGCTTGCTACATGCTGA
chr12	55055092	55055112	GCCTCAGCATGTAGCAAGCCT
chr12	55055093	55055113	GCCCTCAGCATGTAGCAAGCC
chr12	55055100	55055120	GTACATGCTGAGGGAGACCAG
chr12	55055101	55055121	GACATGCTGAGGGAGACCAGA
chr12	55055119	55055139	GCAGGCAATGAGAGGCCCTC
chr12	55055127	55055147	GAGAACTAAGCAGGCAATGAG
chr12	55055137	55055157	GGGGTCTCCAAGAACTAAGC
chr12	55055148	55055168	GGAGACCCCCGTCTTCTTTC
chr12	55055149	55055169	GAGACCCCCGTCTTCTTTCA
chr12	55055156	55055176	GCCGTCTTCTTTCAGGGCCTG
chr12	55055156	55055176	GCAGGCCCTGAAAGAAGACGG
chr12	55055157	55055177	GACAGGCCCTGAAAGAAGACG
chr12	55055158	55055178	GCACAGGCCCTGAAAGAAGAC
chr12	55055159	55055179	GCCACAGGCCCTGAAAGAAGA
chr12	55055162	55055182	GTCTTTCAGGGCCTGTGGCGT
chr12	55055171	55055191	GCCTGTGGCGTTGGAACTTA
chr12	55055175	55055195	GCCTTAAGTTCCAACGCCAC
chr12	55055202	55055222	GCTCACAGGGAAATTAGTACA
chr12	55055203	55055223	GACTCACAGGGAAATTAGTAC
chr12	55055216	55055236	GCCAAAGACTATAAACTCACA
chr12	55055217	55055237	GCCAAAGACTATAAACTCAC
chr12	55055252	55055272	GTAAGACTAAGCAGATTAAAG
chr12	55055261	55055281	GCTTAGTCTTAACTTCAGCA
chr12	55055281	55055301	GAGGACACATCGTATGTATTT
chr12	55055307	55055327	GTGGCCTAACGACTAAAACAG
chr12	55055320	55055340	GTAGGCCACACATTTAGCAGT
chr12	55055321	55055341	GAGGCCACACATTTAGCAGTT
chr12	55055325	55055345	GCACACATTTAGCAGTTGGGA
chr12	55055327	55055347	GCTTCCCAACTGCTAAATGTG
chr12	55055342	55055362	GGAAGGCTGATGAATCCAAG
chr12	55055345	55055365	GAGGCTGATGAATCCAAGAGG
chr12	55055356	55055376	GTCCAAGAGGAGGTGAGTGTG
chr12	55055360	55055380	GCCACACACTCACCTCCTCT
chr12	55055380	55055400	GTGTAAGTTCTTGCATCAGAA
chr12	55055392	55055412	GCATCAGAAAGGCAGCCAATG
chr12	55055400	55055420	GAGGCAGCCAATGTGGTGACG
chr12	55055409	55055429	GCTCTTCCTCGTCACCACAT
chr12	55055415	55055435	GTGACGAGGAAGAGCCAGCAC
chr12	55055416	55055436	GACGAGGAAGAGCCAGCACT
chr12	55055427	55055447	GCCAGCACTGGGTAGTGCCA
chr12	55055431	55055451	GTCCTTGGCACTACCCAGTGC
chr12	55055440	55055460	GAGTGCCAAGGATCAACGTCA
chr12	55055447	55055467	GAGAGCCATGACGTTGATCCT
chr12	55074078	55074098	GTAAGAAGCCCCTAGAAGAGA
chr12	55074091	55074111	GAAGAGAGGGACAGTAGTTT
chr12	55074098	55074118	GGGACAGTAGTTTAGGAATG
chr12	55074099	55074119	GGACAGTAGTTTAGGAATGT
chr12	55074100	55074120	GACAGTAGTTTAGGAATGTG
chr12	55074112	55074132	GGAATGTGGGGCTAGAGAAA
chr12	55074113	55074133	GAATGTGGGGCTAGAGAAAA
chr12	55074153	55074173	GCAGCAGTTTATTCAACTGTA
chr12	55074179	55074199	GAGATCAGCTATTCAACTGTA
chr12	55074190	55074210	GTCAACTGTAAGGACAAGATC
chr12	55074197	55074217	GTAAGGACAAGATCTGGCTCC
chr12	55074207	55074227	GATCTGGCTCCTGGCTGAACG
chr12	55074208	55074228	GTCTGGCTCCTGGCTGAACGT
chr12	55074209	55074229	GCTGGCTCCTGGCTGAACGTG
chr12	55074216	55074236	GCTGGCTGAACGTGGGGATTA
chr12	55074217	55074237	GTGGCTGAACGTGGGGATTAT
chr12	55074218	55074238	GCATAATCCCCACGTTCAGCC
chr12	55074222	55074242	GAACGTGGGGATTATGGGTG
chr12	55074223	55074243	GAACGTGGGGATTATGGGTGA
chr12	55074243	55074263	GGGAGAGGGTGGCATGCCCA
chr12	55074244	55074264	GGAGAGGGTGGCATGCCCAC
chr12	55074259	55074279	GCCCACGGGATTCAGTGTGAG
chr12	55074262	55074282	GCCACTCACACTGAATCCCGT
chr12	55074263	55074283	GCCACTCACACTGAATCCCG
chr12	55074267	55074287	GATTCAGTGTGAGTGGCTAGC
chr12	55074268	55074288	GTTCAGTGTGAGTGGCTAGCA
chr12	55074282	55074302	GCTAGCAGGGTAGCATGATCT
chr12	55074286	55074306	GCAGGGTAGCATGATCTTGGC
chr12	55074291	55074311	GTAGCATGATCTTGGCAGGAA
chr12	55074294	55074314	GCATGATCTTGGCAGGAATGG
chr12	55074303	55074323	GGCAGGAATGGAGGAATCCG
chr12	55074311	55074331	GTGGAGGAATCCGAGGTGTAG
chr12	55074314	55074334	GAGGAATCCGAGGTGTAGTGG
chr12	55074317	55074337	GAATCCGAGGTGTAGTGGAGG
chr12	55074318	55074338	GATCCGAGGTGTAGTGGAGGT
chr12	55074323	55074343	GACCCCACCTCCACTACACCT
chr12	55074335	55074355	GGTGGGGTGTGTGCATGCAC
chr12	55074353	55074373	GACTGGTGAGTGCACCACTAC
chr12	55074359	55074379	GAGTGCACCACTACAGGCAG
chr12	55074362	55074382	GTGCACCACTACAGGCAGAGG
chr12	55074363	55074383	GCACCACTACAGGCAGAGGT
chr12	55074369	55074389	GTACCCACCTCTGCCTGTAG
chr12	55074406	55074426	GGATCTAACAAGACTGACTT
chr12	55074419	55074439	GTAGATCCCTGAAAACACAAT
chr12	55074420	55074440	GAGATCCCTGAAAACACAATA
chr12	55074451	55074471	GAGAAAAGGCTCATGCTCAGT
chr12	55074466	55074486	GCTAATTTCCATCTGAGAAA
chr12	55074488	55074508	GTTCTGAGTTGGGAACTCTGA
chr12	55074489	55074509	GTTCTGAGTTGGGAACTCTG
chr12	55074551	55074571	GTTTCTCTCCTCCTAAAGCCG
chr12	55074552	55074572	GTCGGCTTTAGGAGGAGAGAA
chr12	55074560	55074580	GTCCTAAAGCCGAGGAATTGA
chr12	55074561	55074581	GCCTAAAGCCGAGGAATTGAA
chr12	55074562	55074582	GCTAAAGCCGAGGAATTGAAG
chr12	55074577	55074597	GTGAAGGGGAATGAGCTTAAC
chr12	55074585	55074605	GAATGAGCTTAACAGGAATGA
chr12	55074586	55074606	GATGAGCTTAACAGGAATGAA
chr12	55074587	55074607	GTGAGCTTAACAGGAATGAAG
chr12	55074591	55074611	GCTTAACAGGAATGAAGGGGA
chr12	55083762	55083782	GATCTCTGGAACCTATGAATA
chr12	55083773	55083793	GCTATGAATATGGTACCTTAC
chr12	55083793	55083813	GAGGGCAAAAGGACGTTGCAG
chr12	55083794	55083814	GGGCAAAAGGACGTTGCAGA
chr12	55083795	55083815	GGCAAAAGGACGTTGCAGAG
chr12	55083866	55083886	GTGAGCCCAATGTCATCATGA
chr12	55083877	55083897	GTCATCATGAAGGTCCTTATA
chr12	55083878	55083898	GCATCATGAAGGTCCTTATAA
chr12	55083882	55083902	GATGAAGGTCCTTATAAGGGA
chr12	55083892	55083912	GTTATAAGGGAAGGAGACTTG
chr12	55083905	55083925	GAGACTTGAGGAGTGAAGCAA
chr12	55083908	55083928	GCTTGAGGAGTGAAGCAAAGG
chr12	55083909	55083929	GTTGAGGAGTGAAGCAAAGGT
chr12	55083958	55083978	GAGCCTCTAGAAGACTTGAAC
chr12	55084037	55084057	GTCTCAAGGAGCTAAAAGTCA
chr12	55084052	55084072	GTCTGGAGGTCAGAATTCTCA
chr12	55084067	55084087	GCATGAATGGTACAGTTCTGG
chr12	55084070	55084090	GTGGCATGAATGGTACAGTTC
chr12	55084079	55084099	GCATTCATGCCAGTAAGTTTG
chr12	55084081	55084101	GCACAAACTTACTGGCATGAA
chr12	55084102	55084122	GCAATTTGTTACTGCATCAAA
chr12	55084148	55084168	GTACATTCCCAATCCACAACA
chr12	55084152	55084172	GTGGATTGGGAATGTACATT
chr12	55084160	55084180	GGAATGTACATTTGGCAGAC
chr12	55084166	55084186	GTACATTTGGCAGACTGGCAC
chr12	55084173	55084193	GGCAGACTGGCACTGGTTTG
chr12	55084174	55084194	GCAGACTGGCACTGGTTTGA
chr12	55084190	55084210	GTTGAGGGCCACACTTGAAGT
chr12	55084191	55084211	GTGAGGGCCACACTTGAAGTA
chr12	55084200	55084220	GAAGCATCCCTACTTCAAGTG
chr12	55084229	55084249	GTCAAATAACATCAAATTATA
chr12	55091706	55091726	GACTGCAAACAGAGTGAAACA
chr12	55091714	55091734	GCAGAGTGAAACACGGTTCTC
chr12	55091735	55091755	GGAACACCTGTTTCCCTCAG
chr12	55091744	55091764	GCAGGAGCCTCTGAGGGAAAC
chr12	55091751	55091771	GTGCACTTCAGGAGCCTCTGA
chr12	55091752	55091772	GCTGCACTTCAGGAGCCTCTG
chr12	55091763	55091783	GAGCACATGAGGCTGCACTTC
chr12	55091775	55091795	GCACAGGCTGCAGAGCACATG
chr12	55091785	55091805	GCAGCCTGTGCTCCTCAGGC
chr12	55091786	55091806	GCAGCCTGTGCTCCTCAGGCT
chr12	55091789	55091809	GCCTGTGCTCCTCAGGCTGGG
chr12	55091790	55091810	GCTGTGCTCCTCAGGCTGGGA
chr12	55091791	55091811	GTGTGCTCCTCAGGCTGGGAG
chr12	55091792	55091812	GCCTCCCAGCCTGAGGAGCAC
chr12	55091819	55091839	GCACAGTCACATTGAGCACCT
chr12	55091839	55091859	GGAAACTGCAATACAGACCA
chr12	55091860	55091880	GCAGAGTAAGCTGTGTGGTC
chr12	55091865	55091885	GGGGAGCAGAGTAAGCTGTG
chr12	55091867	55091887	GCAGCTTACTCTGCTCCCCTG
chr12	55091881	55091901	GCCCCTGAGGCTCCTGTCCTC
chr12	55091884	55091904	GCCAGAGGACAGGAGCCTCAG
chr12	55091885	55091905	GTCCAGAGGACAGGAGCCTCA
chr12	55091886	55091906	GATCCAGAGGACAGGAGCCTC
chr12	55091895	55091915	GAGAAGGGGTATCCAGAGGAC
chr12	55091900	55091920	GTAATAAGAAGGGGTATCCAG
chr12	55091910	55091930	GAAGGAAGATGTAATAAGAAG
chr12	55091912	55091932	GAAAGGAAGATGTAATAAGA
chr12	55091929	55091949	GGGAGTAACTGGGAGATGAA
chr12	55091939	55091959	GATGAAGGAAGGGGAGTAACT
chr12	55091940	55091960	GAATGAAGGAAGGGGAGTAAC
chr12	55091949	55091969	GTCAGTCTAAATGAAGGAAG
chr12	55091950	55091970	GAGTCAGTCTAAATGAAGGAA
chr12	55091951	55091971	GAGTCAGTCTAAATGAAGGA
chr12	55091955	55091975	GCCAAGAGTCAGTCTAAATGA
chr12	55091982	55092002	GATGTTGGCAGGATGTGGGAT
chr12	55091983	55092003	GAATGTTGGCAGGATGTGGGA
chr12	55091987	55092007	GCTGGAATGTTGGCAGGATGT
chr12	55091988	55092008	GTCTGGAATGTTGGCAGGATG
chr12	55091994	55092014	GAAATTATCTGGAATGTTGGC
chr12	55091998	55092018	GAACAAAATTATCTGGAATGT
chr12	55092045	55092065	GAAACTTACTGGAAAAGAGG
chr12	55092048	55092068	GATGAAACTTACTGGAAAAG
chr12	55092056	55092076	GCAGTTGAGATGAAACTTAC
chr12	55092058	55092078	GAAGTTTCATCTCAACTGCAT
chr12	55092069	55092089	GCAACTGCATTGGCAACACAC
chr12	55095754	55095774	GAAGTCCTCATTTGTAAATAA
chr12	55095755	55095775	GAGTCCTCATTTGTAAATAAA
chr12	55095756	55095776	GTCCTCATTTGTAAATAAAG
chr12	55095761	55095781	GAGCCCCTTTATTTACAAATG
chr12	55095803	55095823	GCTAGGGTCTGAGCTGCCAG
chr12	55095819	55095839	GTGAGTGAAGGGCAAAGCTA
chr12	55095820	55095840	GAGTGAGTGAAGGGCAAAGCT
chr12	55095830	55095850	GGCGACACTGAGTGAGTGAA
chr12	55095831	55095851	GAGGCGACACTGAGTGAGTGA
chr12	55095858	55095878	GAAGATAATAAAAGGGTGGGT
chr12	55095859	55095879	GCAAGATAATAAAAGGGTGGG
chr12	55095862	55095882	GAGGCAAGATAATAAAAGGGT
chr12	55095863	55095883	GTAGGCAAGATAATAAAAGGG
chr12	55095866	55095886	GTCATAGGCAAGATAATAAAA
chr12	55095867	55095887	GTCATAGGCAAGATAATAAA
chr12	55095879	55095899	GCCTATGACATACTGATGCCA
chr12	55095880	55095900	GCTATGACATACTGATGCCAT
chr12	55095881	55095901	GTATGACATACTGATGCCATG
chr12	55095882	55095902	GCCATGGCATCAGTATGTCAT
chr12	55095899	55095919	GAGAGAAGTCTCTGGGCCCCA
chr12	55095900	55095920	GGGGCCCAGAGACTTCTCTC
chr12	55095901	55095921	GGGCCCAGAGACTTCTCTCT
chr12	55095902	55095922	GGCCCAGAGACTTCTCTCTG
chr12	55095907	55095927	GCACCCCAGAGAGAAGTCTCT
chr12	55095908	55095928	GACACCCCAGAGAGAAGTCTC
chr12	55095934	55095954	GTGAGGAAAGGTGTCTGTGCA
chr12	55095935	55095955	GTTGAGGAAAGGTGTCTGTGC
chr12	55095940	55095960	GACACCTTTCCTCAAACCCC
chr12	55095947	55095967	GGAGCCAGGGGTTTGAGGAA
chr12	55095952	55095972	GAATGAGGAGCCAGGGGTTTG
chr12	55095956	55095976	GCCCCTGGCTCCTCATTATCC
chr12	55095957	55095977	GCCCTGGCTCCTCATTATCCT
chr12	55095959	55095979	GCCAGGATAATGAGGAGCCAG
chr12	55095960	55095980	GCCCAGGATAATGAGGAGCCA
chr12	55095961	55095981	GTCCCAGGATAATGAGGAGCC
chr12	55096029	55096049	GATTCCCCAGATTCCAAAAGA
chr12	55096044	55096064	GCATCAGAAGTACCATCTTT
chr12	55096046	55096066	GAGATGGTACTTCTGATGCAG
chr12	55096060	55096080	GATGCAGAGGCTGCTTGCTGC
chr12	55096061	55096081	GTGCAGAGGCTGCTTGCTGCT
chr12	55096062	55096082	GCAGAGGCTGCTTGCTGCTG
chr12	55096065	55096085	GAGGCTGCTTGCTGCTGGGG
chr12	55096071	55096091	GCTTGCTGCTGGGGTGGAAG
chr12	55096072	55096092	GCTTGCTGCTGGGGTGGAAGA
chr12	55096086	55096106	GGAAGAGGGGAAGTACTATA
chr12	55096117	55096137	GCAACACTGAAAAAGCTGGAG
chr12	55096122	55096142	GAAAATCAACACTGAAAAAGC
chr12	55096161	55096181	GTAGCTTATACAGAACAGCAG
chr12	55096162	55096182	GAGCTTATACAGAACAGCAGA
chr12	55096171	55096191	GAGAACAGCAGAGGGTGCTGT
chr12	55096227	55096247	GATCAAAAATGAAATTCACAC
chr12	55096343	55096363	GTAGTAGTAGGTTCGTCACAT
chr12	55096344	55096364	GCTAGTAGTAGGTTCGTCACA
chr12	55096426	55096446	GAGTGGAAAGAGAGGATTCTA
chr12	55096427	55096447	GAGTGGAAAGAGAGGATTCT
chr12	55096435	55096455	GTAGTTCTGAGTGGAAAGAG
chr12	55102718	55102738	GTCTATAAACATTACAGAGAT
chr12	55102735	55102755	GATAGGATAGTTTCACTTCC
chr12	55102756	55102776	GTTGAGCAACTAAATTAATCC
chr12	55102795	55102815	GCCACAGAGCCAAAAGGAAAC
chr12	55102802	55102822	GTGCAGAACCACAGAGCCAAA
chr12	55102814	55102834	GTTCTGCATCCTCAACATAT
chr12	55102826	55102846	GACAACGTTGCCTATATGTTG
chr12	55102832	55102852	GATAGGCAACGTTGTTCCTCA
chr12	55102835	55102855	GGCAACGTTGTTCCTCATGG
chr12	55102871	55102891	GTGGGACATGTAGGAAGTAC
chr12	55102880	55102900	GCATGTCTACGTGGGACATGT
chr12	55102884	55102904	GTCCCACGTAGACATGACAA
chr12	55102889	55102909	GCACCATTGTCATGTCTACGT
chr12	55102890	55102910	GTCACCATTGTCATGTCTACG
chr12	55102929	55102949	GTAATGAAAATAAATGATTAG
chr12	55102972	55102992	GAAAGGCTTGGATGGGGCTTT
chr12	55102990	55103010	GCCAATGGGAGCTGAAAAAA
chr12	55103004	55103024	GATTAGGGGAAGGTGGCCAAT
chr12	55103005	55103025	GAATTAGGGGAAGGTGGCCAA
chr12	55103008	55103028	GCCACCTTCCCCTAATTGAA
chr12	55103009	55103029	GCCACCTTCCCCTAATTGAAA
chr12	55103012	55103032	GCCTTCCCCTAATTGAAAGGG
chr12	55103012	55103032	GCCCTTTCAATTAGGGGAAGG
chr12	55103015	55103035	GCCTCCCTTTCAATTAGGGGA
chr12	55103019	55103039	GCTAATTGAAAGGGAGGTAAG
chr12	55103023	55103043	GTTGAAAGGGAGGTAAGAGGC
chr12	55106456	55106476	GTAAACTATAAGAAATCACAA
chr12	55106579	55106599	GAGATAATATACTAAGAGGGC
chr12	55106583	55106603	GATGCAGATAATATACTAAGA
chr12	55106584	55106604	GCATGCAGATAATATACTAAG
chr12	55106610	55106630	GATGCAGCAGAACAAAGTCTT
chr12	55106633	55106653	GACAGAGTATCCTAGGCACTG
chr12	55106634	55106654	GAACAGAGTATCCTAGGCACT
chr12	55106635	55106655	GTAACAGAGTATCCTAGGCAC
chr12	55106641	55106661	GCTATATTAACAGAGTATCCT
chr12	55106677	55106697	GTTTGTGGAATGAGGAAGTAA
chr12	55106752	55106772	GCTTACACTACAGTGTTGCCC
chr12	55106781	55106801	GAGAACTATATTAGATCATAA
chr12	55106790	55106810	GTTAGATCATAAAGGTGATTC
chr12	55106791	55106811	GTAGATCATAAAGGTGATTCT
chr12	55106865	55106885	GAACCAAAATCATCACAATAA
chr12	55106915	55106935	GAACTCTCAGAGAGTAAAAAT
chr12	55106916	55106936	GCAACTCTCAGAGAGTAAAAA
chr12	55109329	55109349	GGTTATTGCAGCAGTAGAAA
chr12	55109330	55109350	GAGGTTATTGCAGCAGTAGAA
chr12	55109350	55109370	GAAGTCCAGATATCCACAAAA
chr12	55109366	55109386	GACTTAACTGCACTGGGCAAA
chr12	55109378	55109398	GTGGGCAAATGGAACCTAGTT
chr12	55109421	55109441	GGCAGCAAAGACTCAGATTT
chr12	55109455	55109475	GCTGGTGACTCTCGTTATGCA
chr12	55109456	55109476	GTGGTGACTCTCGTTATGCAG
chr12	55109468	55109488	GTTATGCAGGGGCAACACATT
chr12	55109491	55109511	GATAAAAGAAACTGCAACAGT
chr12	55109515	55109535	GAAACTTAACTGTCTGCCACC
chr12	55109520	55109540	GTAACTGTCTGCCACCTGGTG
chr12	55109533	55109553	GTTCACTGACACCACACCAGG
chr12	55109534	55109554	GCTGGTGTGGTGTCAGTGAAA
chr12	55109538	55109558	GTGTGGTGTCAGTGAAAAGGA
chr12	55109546	55109566	GCAGTGAAAAGGATGGCAAAA
chr12	55109557	55109577	GATGGCAAAAAGGCAGAGTAT
chr12	55109558	55109578	GTGGCAAAAAGGCAGAGTATT
chr12	55109559	55109579	GGCAAAAAGGCAGAGTATTG
chr12	55109567	55109587	GGCAGAGTATTGGGGTTGGT
chr12	55109616	55109636	GTCTAGAAAAGAGATAAATTC
chr12	55109652	55109672	GCTGTATCTCTGTTAACAGAC
chr12	55109657	55109677	GTTAACAGAGATACAGACTGT
chr12	55109660	55109680	GACAGAGATACAGACTGTTGG
chr12	55109677	55109697	GTGGAGGTATAGCTCTCTTGC
chr12	55109693	55109713	GTTGCAGGTGCTCCGTGCCTG
chr12	55109707	55109727	GTAAATTAGAGGCCTCAGGCA
chr12	55109712	55109732	GCAATTTAAATTAGAGGCCTC
chr12	55109722	55109742	GATTTAAATTGACTGAAGGTC
chr12	55109728	55109748	GATTGACTGAAGGTCTGGAAT
chr12	55109743	55109763	GGAATTGGAGCCTTGCAGTT
chr12	55109757	55109777	GCAGTTTGGTAAAGAAAATC
chr12	55109772	55109792	GAAATCAGGAGCATACCTCAA
chr12	55109773	55109793	GAATCAGGAGCATACCTCAAA
chr12	55109792	55109812	GAGGGAAGCAGTTATATGCTG
chr12	55109816	55109836	GTGTGAAAAGACAGCCTAAGC
chr12	55109830	55109850	GCTAAGCAGGAGATAAAACTG
chr12	55109857	55109877	GAAAGGTACTGAAAAAGGTTT
chr12	55109863	55109883	GTTAATAAAAGGTACTGAAAA
chr12	55109875	55109895	GGCAGAAAACTCTTAATAAA
chr12	55109896	55109916	GTGCACTGAGCTCTCATTGTC
chr12	55109995	55110015	GACTGCTGCCATTAACTTTA
chr12	55110006	55110026	GCTCTTAAGCCATAAAGTTAA
chr12	55110009	55110029	GACTTTATGGCTTAAGAGGCA
chr12	55110016	55110036	GGCTTAAGAGGCATGGATAG
chr12	55110049	55110069	GAGACTCTGGTCTGTGCTTAC
chr12	55110079	55110099	GAAACGATGTGCAGATGCATT
chr12	55110122	55110142	GGATGTCTGGAACTAACCAC
chr12	55110147	55110167	GAACAGATCATAACTCTACTA
chr12	55110173	55110193	GTGAAGGAATTATACTGACAG
chr12	55110187	55110207	GTGACAGAGGAATCACAAGCC
chr12	55110222	55110242	GTTTAGGGGTGGAACAGTCAC
chr12	55110226	55110246	GCTGTTCCACCCCTAAAGCCC
chr12	55110237	55110257	GTTTGGAGGCCTGGGCTTTAG
chr12	55110245	55110265	GCAGGCCTCCAAAACAGAGAG
chr12	55110246	55110266	GAGGCCTCCAAAACAGAGAGT
chr12	55110269	55110289	GAAGTTGTGCAACACCCAAGT
chr12	55110286	55110306	GATTGGAAAGTATTACCTACT
chr12	55110412	55110432	GCATGATGCTGGCATTGTCT
chr12	55110452	55110472	GGAAACGTACAATCTGCACG
chr12	55110456	55110476	GACGTACAATCTGCACGTGGC
chr12	55110471	55110491	GTGGCTGGAGCAGAAGGCGA
chr12	55110541	55110561	GATGAGAACAGCACTGGGGGC
chr12	55110563	55110583	GAGTTTCTAATGGTTCAGCAC
chr12	55110616	55110636	GATCCCCAGTGCTGGAGAGGG
chr12	55113485	55113505	GCCTTCGATGAGACTGATTTG
chr12	55113488	55113508	GCCTCAAATCAGTCTCATCGA
chr12	55113512	55113532	GACTCCATCTCCCGTGTGACA
chr12	55113518	55113538	GTGGCCATGTCACACGGGAGA
chr12	55113524	55113544	GCAAGGCTGGCCATGTCACAC
chr12	55113525	55113545	GACAAGGCTGGCCATGTCACA
chr12	55113542	55113562	GTAAAGAGTTTAGTTGACACA
chr12	55113611	55113631	GCATGACATAACCACCCAAT
chr12	55113612	55113632	GCGCATGACATAACCACCCAA
chr12	55113634	55113654	GCTCAGAATCCTCACTGTGAT
chr12	55113645	55113665	GAGACAGACCAATCACAGTG
chr12	55113663	55113683	GTCAGGAGCTCTGTAGTGTTA
chr12	55113669	55113689	GCTCTGTAGTGTTATGGCCC
chr12	55113670	55113690	GCTCTGTAGTGTTATGGCCCA
chr12	55113674	55113694	GTAGTGTTATGGCCCAGGGT
chr12	55113686	55113706	GCCCAGGGTAGGACTTCTGTC
chr12	55113689	55113709	GCCTGACAGAAGTCCTACCCT
chr12	55113690	55113710	GTCCTGACAGAAGTCCTACCC
chr12	55113717	55113737	GACAAATCAGAGTCATACAGA
chr12	55113744	55113764	GTATGCTAGAGAGAGCCTGC
chr12	55113753	55113773	GAGAGAGCCTGCAGGTGCGAG
chr12	55113754	55113774	GAGAGCCTGCAGGTGCGAGA
chr12	55113762	55113782	GTCTGTCCCTCTCGCACCTGC
chr12	55113775	55113795	GGACAGAGAAGGGAAACGAG
chr12	55113784	55113804	GAGGGAAACGAGAGGTGATGA
chr12	55113785	55113805	GGGAAACGAGAGGTGATGAA
chr12	55113877	55113897	GTAGTTTGATGGAAGTTAGAA
chr12	55113949	55113969	GAAGACTTACTTAAGTCATTA
chr12	55113952	55113972	GACTTACTTAAGTCATTAAGG
chr12	55117387	55117407	GATTATATGCTAAAGAAGGTA
chr12	55117612	55117632	GCAATGACAGTGACCTCTGC
chr12	55117795	55117815	GCCCGTCCCTATTCAAGATGG
chr12	55117799	55117819	GCCTCCATCTTGAATAGGGA
chr12	55117837	55117857	GAAAAGAGTGCAAACTGTCAA
chr12	55118923	55118943	GTTAGGCAGTTGGTTAGCTAA
chr12	55118934	55118954	GCAGAAGTCAGATTAGGCAGT
chr12	55118941	55118961	GAGAGACACAGAAGTCAGATT
chr12	55118962	55118982	GCAGGATTTGCAGAAAACACT
chr12	55118980	55119000	GCTTGGACCTAATTTAAAGTC
chr12	55118989	55119009	GATGCATCCGGACTTTAAATT
chr12	55118991	55119011	GTTTAAAGTCCGGATGCATAC
chr12	55119002	55119022	GACAATTGACCTGTATGCATC
chr12	55119041	55119061	GAGAAACCCGTTAGATAAACC
chr12	55119049	55119069	GCACTGCCTGGTTTATCTAAC
chr12	55119050	55119070	GCACTGCCTGGTTTATCTAA
chr12	55119062	55119082	GACAGGAAGTCAAGCACTGCC
chr12	55119080	55119100	GAAGAAGCATCATATGGCAC
chr12	55119086	55119106	GGAAAGGAAGAAGCATCATA
chr12	55119102	55119122	GTTACTTATATAGCCTGGAA
chr12	55119114	55119134	GTAAGTAACTCCAACAGCTCC
chr12	55119124	55119144	GCAACAGCTCCAGGCTTTCCT
chr12	55119126	55119146	GCTAGGAAAGCCTGGAGCTGT
chr12	55119144	55119164	GATTCTCAGGGGGCACTGCCT
chr12	55119151	55119171	GCCCCCTGAGAATATATCCA
chr12	55119155	55119175	GCCGTGGATATATTCTCAGG
chr12	55119156	55119176	GGCCGTGGATATATTCTCAG
chr12	55119157	55119177	GAGGCCGTGGATATATTCTCA
chr12	55119158	55119178	GAGGCCGTGGATATATTCTC
chr12	55119171	55119191	GATTCTTTGTCATGGAGGCCG
chr12	55119185	55119205	GAAGAATTTATGTCCCCTAGA
chr12	55119200	55119220	GAAGATTTGCTGCCATCTAG
chr12	55119201	55119221	GAGAAGATTTGCTGCCATCTA
chr12	55119235	55119255	GTTCTGAAAGTAGGAGCAAAT
chr12	55119236	55119256	GCTTCTGAAAGTAGGAGCAAA
chr12	55119242	55119262	GCCTACTTTCAGAAGATCCTA
chr12	55119245	55119265	GCCGTAGGATCTTCTGAAAGT
chr12	55119253	55119273	GAAGATCCTACGGAATCAGAG
chr12	55119261	55119281	GACTAGCCTCTCTGATTCCGT
chr12	55119283	55119303	GCCATTTACAGTCTCACTCAC
chr12	55119284	55119304	GCATTTACAGTCTCACTCACA
chr12	55119286	55119306	GCCTGTGAGTGAGACTGTAAA
chr12	55119295	55119315	GTCACTCACAGGGACCTTGAC
chr12	55119304	55119324	GGGACCTTGACCGGCTACTA
chr12	55119305	55119325	GGACCTTGACCGGCTACTAA
chr12	55119306	55119326	GACCTTGACCGGCTACTAAG
chr12	55119311	55119331	GCACCCCTTAGTAGCCGGTCA
chr12	55119317	55119337	GAAGTACACCCCTTAGTAGC
chr12	55119339	55119359	GTAATCATGGGTGGGATGGGT
chr12	55119340	55119360	GATAATCATGGGTGGGATGGG
chr12	55119343	55119363	GAGGATAATCATGGGTGGGAT
chr12	55119344	55119364	GCAGGATAATCATGGGTGGGA
chr12	55119348	55119368	GACTACAGGATAATCATGGGT
chr12	55119349	55119369	GACTACAGGATAATCATGGG
chr12	55119352	55119372	GATGGACTACAGGATAATCAT
chr12	55119353	55119373	GTATGGACTACAGGATAATCA
chr12	55119356	55119376	GTTATCCTGTAGTCCATAGAC
chr12	55119363	55119383	GCTGGCCTGTCTATGGACTAC
chr12	55119364	55119384	GTAGTCCATAGACAGGCCAGA
chr12	55119371	55119391	GCAGGCCTTCTGGCCTGTCTA
chr12	55119372	55119392	GAGACAGGCCAGAAGGCCTGC
chr12	55119373	55119393	GACAGGCCAGAAGGCCTGCA
chr12	55119374	55119394	GACAGGCCAGAAGGCCTGCAG
chr12	55119391	55119411	GCAGGGGAAAACCCTAAACAC
chr12	55119392	55119412	GAGGGGAAAACCCTAAACACA
chr12	55119393	55119413	GGGGAAAACCCTAAACACAG
chr12	55119394	55119414	GGGAAAACCCTAAACACAGG
chr12	55119400	55119420	GACCCTAAACACAGGGGGAAC
chr12	55119403	55119423	GCTAAACACAGGGGGAACAGG
chr12	55119420	55119440	GAGGTGGCCAGATCCTCTCCC
chr12	55119440	55119460	GTGGCCTCCCTGTGGATGACC
chr12	55119440	55119460	GGTCATCCACAGGGAGGCCA
chr12	55119441	55119461	GTGGTCATCCACAGGGAGGCC
chr12	55119446	55119466	GCCCTGTGGATGACCAGGAAA
chr12	55119446	55119466	GTTTCCTGGTCATCCACAGGG
chr12	55119449	55119469	GCCATTTCCTGGTCATCCACA
chr12	55119450	55119470	GCCATTTCCTGGTCATCCAC
chr12	55119470	55119490	GTCAGCTAGAGGCTAATATTC
chr12	55119471	55119491	GCAGCTAGAGGCTAATATTCA
chr12	55119478	55119498	GAGGCTAATATTCAGGGTCTG
chr12	55119481	55119501	GCTAATATTCAGGGTCTGAGG
chr12	55119493	55119513	GTCTGAGGTGGTGATATTAG
chr12	55119508	55119528	GATTAGAGGCTTTCCCTCCTA
chr12	55119523	55119543	GTAGACCAATTAACCTTAGGA
chr12	55119524	55119544	GTTAGACCAATTAACCTTAGG
chr12	55119527	55119547	GAACTTAGACCAATTAACCTT
chr12	55119547	55119567	GCCAATTATGTAACCAGAAAG
chr12	55119548	55119568	GCAATTATGTAACCAGAAAGA
chr12	55119562	55119582	GAAAGAGGGAGAACACCCTA
chr12	55119580	55119600	GACCCCTCAATAAAAGCCTTA
chr12	55119581	55119601	GAACCCCTCAATAAAAGCCTT
chr12	55142886	55142906	GTAGAGTGCAGGCTCTAAGCC
chr12	55142898	55142918	GCACTCTACCATTATTCTGA
chr12	55142898	55142918	GTCAGAATAATGGTAGAGTGC
chr12	55142907	55142927	GCATTATTCTGATGGCAAAGA
chr12	55142909	55142929	GCATCTTTGCCATCAGAATAA
chr12	55143016	55143036	GATATATTAAGTAAGCATCTC
chr12	55143056	55143076	GTTAATTCGAACACAGTGCAA
chr12	55143110	55143130	GCTGTATCCAAAAGTAAAATC
chr12	55143169	55143189	GTGGGCTATACTGCCATCTGC
chr12	55143210	55143230	GAGAAAATGCCCTCTATTGAA
chr12	55143221	55143241	GAAACAAAACCATTCAATAGA
chr12	55143245	55143265	GTATGGAGATATGAAAATGGG
chr12	55143248	55143268	GTTGTATGGAGATATGAAAAT
chr12	55143249	55143269	GTTTGTATGGAGATATGAAAA
chr12	55143349	55143369	GAGGATTCATGTGGCTGTAAT
chr12	55143352	55143372	GACAGCCACATGAATCCTTTC
chr12	55143353	55143373	GCAGCCACATGAATCCTTTCT
chr12	55143354	55143374	GAGCCACATGAATCCTTTCTG
chr12	55143357	55143377	GCACATGAATCCTTTCTGGGG
chr12	55143358	55143378	GACATGAATCCTTTCTGGGGA
chr12	55143359	55143379	GCTCCCCAGAAAGGATTCATG
chr12	55143361	55143381	GTGAATCCTTTCTGGGGAGGG
chr12	55143362	55143382	GAATCCTTTCTGGGGAGGGT
chr12	55143369	55143389	GCACACCCACCCTCCCCAGAA
chr12	55143410	55143430	GTCTGCAGCTGCCTCAGACCC
chr12	55143411	55143431	GCTGCAGCTGCCTCAGACCCT
chr12	55143417	55143437	GCTGCCTCAGACCCTGGGCAC
chr12	55143423	55143443	GTAACCAGTGCCCAGGGTCTG
chr12	55143430	55143450	GAAAATGTAACCAGTGCCCA
chr12	55143431	55143451	GTGAAAATGTAACCAGTGCCC
chr12	55153430	55153450	GAATCCAAAGTAGCAGTTCAA
chr12	55153474	55153494	GCCTCATTAGGATCAGTCTT
chr12	55153478	55153498	GCCAAAGACTGATCCTAATG
chr12	55153626	55153646	GCCCCATAGCAAACATACCCT
chr12	55153662	55153682	GTGTAGGATAAGGAGACCAAC
chr12	55153673	55153693	GGAGGCAACAATGTAGGATA
chr12	55153679	55153699	GTGAAAAGGAGGCAACAATGT
chr12	55153694	55153714	GGCACCATCTAGTGTTGAAA
chr12	55153707	55153727	GTGGTGCCTTAAGCCCAGATT
chr12	55153712	55153732	GCCTTAAGCCCAGATTTGGCT
chr12	55153713	55153733	GCTTAAGCCCAGATTTGGCTT
chr12	55153715	55153735	GCCAAGCCAAATCTGGGCTTA
chr12	55153722	55153742	GAAGAAGCCCAAGCCAAATCT
chr12	55153723	55153743	GCAAGAAGCCCAAGCCAAATC
chr12	55153755	55153775	GTGTTGCCCATCCCTGACTG
chr12	55153764	55153784	GATCCCTGACTGAGGAGAGAG
chr12	55153764	55153784	GCTCTCTCCTCAGTCAGGGAT
chr12	55153765	55153785	GTCTCTCTCCTCAGTCAGGGA
chr12	55153795	55153815	GAAGAAGTTACCATACCCATG
chr12	55153796	55153816	GAGAAGTTACCATACCCATGA
chr12	55153804	55153824	GCCATACCCATGAGGGAAATC
chr12	55153807	55153827	GCCAGATTTCCCTCATGGGTA
chr12	55153809	55153829	GCCCATGAGGGAAATCTGGCT
chr12	55153810	55153830	GCCATGAGGGAAATCTGGCTA
chr12	55153812	55153832	GCCTAGCCAGATTTCCCTCAT
chr12	55153813	55153833	GCCCTAGCCAGATTTCCCTCA
chr12	55153830	55153850	GGGATTTGTGCTCAAAAGAC
chr12	55153865	55153885	GCAGCAGTACGACATTGTATG
chr12	55153906	55153926	GTCTCCTTTGCCTTAAAGACC
chr12	55153907	55153927	GCTCCTTTGCCTTAAAGACCA
chr12	55153912	55153932	GAACCCTGGTCTTTAAGGCAA
chr12	55153916	55153936	GCTTAAAGACCAGGGTTTCAC
chr12	55153918	55153938	GCTGTGAAACCCTGGTCTTTA
chr12	55153920	55153940	GAAGACCAGGGTTTCACAGGC
chr12	55153921	55153941	GAGACCAGGGTTTCACAGGCT
chr12	55153922	55153942	GACCAGGGTTTCACAGGCTG
chr12	55153927	55153947	GAACCCCAGCCTGTGAAACCC
chr12	55153964	55153984	GAGGGCAGCTGGAGATAAAGA
chr12	55153965	55153985	GAAGGGCAGCTGGAGATAAAG
chr12	55153976	55153996	GAGGAAAACCCCAAGGGCAGC
chr12	55153983	55154003	GTGTAGGAAGGAAAACCCCAA
chr12	55153984	55154004	GCTGTAGGAAGGAAAACCCCA
chr12	55153996	55154016	GCATGGGAAATACCTGTAGGA
chr12	55154000	55154020	GAACTCATGGGAAATACCTGT
chr12	55154001	55154021	GCAGGTATTTCCCATGAGTTG
chr12	55154013	55154033	GCATTCCTGCCTCAACTCAT
chr12	55154014	55154034	GAGCATTCCTGCCTCAACTCA
chr12	55213333	55213353	GAAAGCAAGACAGGGATTGC
chr12	55213341	55213361	GGGAACAAGAAAGCAAGACA
chr12	55213342	55213362	GGGGAACAAGAAAGCAAGAC
chr12	55213361	55213381	GACAGGGACTTGGCAAAGGAG
chr12	55213362	55213382	GAACAGGGACTTGGCAAAGGA
chr12	55213363	55213383	GAACAGGGACTTGGCAAAGG
chr12	55213366	55213386	GAGAGAACAGGGACTTGGCAA
chr12	55213369	55213389	GCCAAGTCCCTGTTCTCTACG
chr12	55213372	55213392	GCCACGTAGAGAACAGGGACT
chr12	55213378	55213398	GTAGAGACCACGTAGAGAACA
chr12	55213379	55213399	GTAGAGACCACGTAGAGAAC
chr12	55213396	55213416	GTACCACCCTCCAGCAGATGC
chr12	55213401	55213421	GAACCTGCATCTGCTGGAGGG
chr12	55213404	55213424	GAGCAACCTGCATCTGCTGGA
chr12	55213405	55213425	GAGCAACCTGCATCTGCTGG
chr12	55213407	55213427	GAGCAGATGCAGGTTGCTCTG
chr12	55213408	55213428	GCAGATGCAGGTTGCTCTGC
chr12	55213408	55213428	GCAGAGCAACCTGCATCTGC
chr12	55213414	55213434	GCAGGTTGCTCTGCGGGTTG
chr12	55213415	55213435	GCAGGTTGCTCTGCGGGTTGT
chr12	55213441	55213461	GAGTGAGGCAACTGACCTCTC
chr12	55213451	55213471	GTTGCCTCACTCCAACATCTG
chr12	55213457	55213477	GAGGCCACAGATGTTGGAGTG
chr12	55213464	55213484	GATGAAACAGGCCACAGATGT
chr12	55213477	55213497	GGCCAAGGCAGAAATGAAAC
chr12	55213492	55213512	GCAAAGGCTGGAGCAGGCCA
chr12	55213504	55213524	GTGCAAGATGGAAGCAAAGGC
chr12	55213508	55213528	GAAATTGCAAGATGGAAGCAA
chr12	55213517	55213537	GCTGACCAAGAAATTGCAAGA
chr12	55213527	55213547	GTCTTGGTCAGGCATCTCTGC
chr12	55213556	55213576	GTGAATGACAGCACTGACTGT
chr12	55213564	55213584	GTGCTGTCATTCAGATCATCA
chr12	55213594	55213614	GAGCACAGTGGAGATCTTCGG
chr12	55213595	55213615	GCAGCACAGTGGAGATCTTCG
chr12	55213596	55213616	GACAGCACAGTGGAGATCTTC
chr12	55213597	55213617	GCACAGCACAGTGGAGATCTT
chr12	55213604	55213624	GCCACTGTGCTGTGCAGCATG
chr12	55213605	55213625	GCACTGTGCTGTGCAGCATGT
chr12	55213607	55213627	GCCACATGCTGCACAGCACAG
chr12	55213689	55213709	GAAGCTCACTTATGCCCTGA
chr12	55213690	55213710	GAAGCTCACTTATGCCCTGAA
chr12	55213706	55213726	GATGAACAGGTCTTCCCTTCA
chr12	55213707	55213727	GAATGAACAGGTCTTCCCTTC
chr12	55213720	55213740	GGTTTCTAAATGAAATGAAC
chr12	55213728	55213748	GCATTTAGAAACCTCAAGCAG
chr12	55213729	55213749	GATTTAGAAACCTCAAGCAGA
chr12	55213734	55213754	GAAACCTCAAGCAGAGGGTT
chr12	55218376	55218396	GAAACCTACAAAGAGATACAC
chr12	55218430	55218450	GTGTGACTTACCACAGTCTAA
chr12	55218442	55218462	GATGTTGATACCATTAGACTG
chr12	55218500	55218520	GAAGTTGTAAAGAGACCTAAA
chr12	55218570	55218590	GAAAATTTATGCAGAGAAGGA
chr12	55218609	55218629	GAATGGTAAGAGTAGAAATAT
chr12	55218610	55218630	GCAATGGTAAGAGTAGAAATA
chr12	55218627	55218647	GCATCAAGAAGGAAGGACAA
chr12	55218634	55218654	GTATTGGAGCATCAAGAAGGA
chr12	55218638	55218658	GAAAATATTGGAGCATCAAGA
chr12	55233960	55233980	GTCTCCCAGAAGCAGGTACC
chr12	55233968	55233988	GCTGGTCCTGGTACCTGCTTC
chr12	55233974	55233994	GGTACCAGGACCAGTTCTGA
chr12	55233980	55234000	GAGGACCAGTTCTGATGGCGA
chr12	55233981	55234001	GATCGCCATCAGAACTGGTCC
chr12	55233987	55234007	GTGTGCCATCGCCATCAGAAC
chr12	55234015	55234035	GTAGAGTCTGTGAAATTCCT
chr12	55234075	55234095	GCAGCTGCAGTAGTAATAAAC
chr12	55234077	55234097	GCAGTTTATTACTACTGCAGC
chr12	55234121	55234141	GCATCACTCTGGCTGAGCAGG
chr12	55234133	55234153	GTACCATTGTCTGCATCACTC
chr12	55234180	55234200	GAATAATACAGCATTCTGGA
chr12	55234184	55234204	GGCAGAATAATACAGCATTC
chr12	55234255	55234275	GCTTGCAAAAGAGCTCAGCTG
chr12	55234258	55234278	GCAAAAGAGCTCAGCTGTGG
chr12	55234300	55234320	GTTCCTTATATTACCCAAGGG
chr12	55234305	55234325	GTACCTCCCTTGGGTAATATA
chr12	55234315	55234335	GGCACTAGAGTACCTCCCTT
chr12	55234316	55234336	GAGGCACTAGAGTACCTCCCT
chr12	55234317	55234337	GGGAGGTACTCTAGTGCCTC
chr12	55234327	55234347	GCTAGTGCCTCAGGCAATGAG
chr12	55234328	55234348	GTAGTGCCTCAGGCAATGAGC
chr12	55234329	55234349	GAGTGCCTCAGGCAATGAGCG
chr12	55234336	55234356	GATGACCCCGCTCATTGCCTG
chr12	55234366	55234386	GATGCAAAGGACAGAAACTTG
chr12	55234380	55234400	GCCCTGGTAGCTTAATGCAA
chr12	55234404	55234424	GGAGGGGAAAAGCCAGGTTA
chr12	55234408	55234428	GGGAAAAGCCAGGTTATGGC
chr12	55234409	55234429	GGAAAAGCCAGGTTATGGCT
chr12	55234414	55234434	GAGCCAGGTTATGGCTGGGTC
chr12	55234419	55234439	GTGCCTGACCCAGCCATAACC
chr12	55234431	55234451	GTCAGGCAAGTCCCACACTC
chr12	55234445	55234465	GACACTCTGGCTATCCATATG
chr12	55234445	55234465	GCATATGGATAGCCAGAGTGT
chr12	55234446	55234466	GACATATGGATAGCCAGAGTG
chr12	55234461	55234481	GTCACTGCTTATACCCACATA
chr12	55234467	55234487	GGTATAAGCAGTGACTCCAG
chr12	55234468	55234488	GTATAAGCAGTGACTCCAGT
chr12	55234469	55234489	GTATAAGCAGTGACTCCAGTG
chr12	55234474	55234494	GCAGTGACTCCAGTGGGGAT
chr12	55234477	55234497	GTGACTCCAGTGGGGATTGG
chr12	55234478	55234498	GTGACTCCAGTGGGGATTGGA
chr12	55234510	55234530	GGCTGCTGGCATAATGTTCC
chr12	55234511	55234531	GCTGCTGGCATAATGTTCCA
chr12	55234514	55234534	GCTGGCATAATGTTCCAGGG
chr12	55234552	55234572	GCCACACAAAAGAATCCACA
chr12	55234553	55234573	GCCACACAAAAGAATCCACAT
chr12	55234554	55234574	GCACACAAAAGAATCCACATG
chr12	55234559	55234579	GAAAAGAATCCACATGGGGAG
chr12	55234560	55234580	GAAAGAATCCACATGGGGAGT
chr12	55234561	55234581	GAAGAATCCACATGGGGAGTG
chr12	55234605	55234625	GCCACCCAGCTCCCACGCATT
chr12	55234612	55234632	GTTTGCCAAATGCGTGGGAGC
chr12	55234614	55234634	GTCCCACGCATTTGGCAAAGC
chr12	55240650	55240670	GCTGGAAATAAACAGTTACAC
chr12	55240669	55240689	GATCCTATAGTCCCAGAAATC
chr12	55240674	55240694	GCTGGGACTATAGGATCTTCC
chr12	55240712	55240732	GCTCAAATAGTGTTTAGGTAC
chr12	55240718	55240738	GATAAAACTCAAATAGTGTTT
chr12	55240765	55240785	GCTGTGAAAGGGTAGGCAGGC
chr12	55240769	55240789	GCCTACCCTTTCACAGCCTG
chr12	55240769	55240789	GCAGGCTGTGAAAGGGTAGGC
chr12	55240773	55240793	GACCTCAGGCTGTGAAAGGGT
chr12	55240777	55240797	GCAGAACCTCAGGCTGTGAAA
chr12	55240778	55240798	GCAGAACCTCAGGCTGTGAA
chr12	55240788	55240808	GATCTTGGAAGGCAGAACCTC
chr12	55240800	55240820	GATGTGGATGACATCTTGGA
chr12	55240804	55240824	GCAGGATGTGGATGACATCT
chr12	55240816	55240836	GAAAAGGACTAAGCAGGATG
chr12	55240822	55240842	GTCTATGAAAAGGACTAAGC
chr12	55240832	55240852	GGGAGCGTAGGTCTATGAAA
chr12	55240844	55240864	GAAGTATTGAGGAGGGAGCGT
chr12	55240876	55240896	GAAGCATGAGATGAAAATGGA
chr12	55240880	55240900	GTGATAAGCATGAGATGAAAA
chr12	55240961	55240981	GATACATGAGAGTTAACTAG
chr12	55240978	55240998	GATCAAGAAGTAACCGAGTGC
chr12	55240979	55240999	GTCAAGAAGTAACCGAGTGCC
chr12	55240993	55241013	GTTAGAAGAGTGCCCGGCACT
chr12	55241064	55241084	GAGTTCATTTACTGAGAGGG
chr12	55247721	55247741	GAATGGTTGCTAAATCCAGTA
chr12	55247738	55247758	GAGAACGAACTATGACCTTAC
chr12	55247792	55247812	GTAATTAGGTCATCTGACAC
chr12	55247798	55247818	GATGACCTAATTACATGTTC
chr12	55247801	55247821	GACCTAATTACATGTTCAGG
chr12	55247802	55247822	GACCTAATTACATGTTCAGGA
chr12	55247805	55247825	GTAATTACATGTTCAGGAGGG
chr12	55247806	55247826	GTCCCTCCTGAACATGTAATT
chr12	55247831	55247851	GCTGTGCATTCTTCGAGTCA
chr12	55247842	55247862	GATGCACAGCCTGAGTTACAC
chr12	55247846	55247866	GACAGCCTGAGTTACACCGGA
chr12	55247853	55247873	GAGTTACACCGGATGGTCTT
chr12	55247853	55247873	GAAGACCATCCGGTGTAACTC
chr12	55247859	55247879	GCACCGGATGGTCTTTGGATC
chr12	55247864	55247884	GAGCCTGATCCAAAGACCATC
chr12	55247887	55247907	GCTACCCTGATTATTCCCCTA
chr12	55247888	55247908	GTACCCTGATTATTCCCCTAG
chr12	55247889	55247909	GACCCTGATTATTCCCCTAGG
chr12	55247893	55247913	GTCCCCCTAGGGGAATAATCA
chr12	55247894	55247914	GCTCCCCCTAGGGGAATAATC
chr12	55247898	55247918	GATTCCCCTAGGGGGAGACAG
chr12	55247904	55247924	GAGACCTCTGTCTCCCCCTAG
chr12	55247905	55247925	GTAGACCTCTGTCTCCCCCTA
chr12	55247906	55247926	GTTAGACCTCTGTCTCCCCCT
chr12	55247960	55247980	GAAAAGAGCACTGCAGATTTC
chr12	55247964	55247984	GAGCACTGCAGATTTCAGGA
chr12	55247968	55247988	GACTGCAGATTTCAGGAAGGC
chr12	55247974	55247994	GATTTCAGGAAGGCTGGTTA
chr12	55247975	55247995	GATTTCAGGAAGGCTGGTTAT
chr12	55247976	55247996	GTTTCAGGAAGGCTGGTTATG
chr12	55247996	55248016	GGGCATCTCCAACCTGTCAT
chr12	55248002	55248022	GCTCCAACCTGTCATAGGAGC
chr12	55248007	55248027	GTACCAGCTCCTATGACAGGT
chr12	55248011	55248031	GTCATAGGAGCTGGTAATTA
chr12	55248011	55248031	GTAATTACCAGCTCCTATGAC
chr12	55248037	55248057	GCACTATACCCTACATGTAAG
chr12	55248045	55248065	GCCTACATGTAAGAGGATGCC
chr12	55248047	55248067	GCAGGCATCCTCTTACATGTA
chr12	55248048	55248068	GCCAGGCATCCTCTTACATGT
chr12	55248061	55248081	GTGCCTGGAAGAGAAGTTGCC
chr12	55248066	55248086	GCTCCAGGCAACTTCTCTTCC
chr12	55248119	55248139	GATCATTGGTTCTGGCTAAAC
chr12	55248134	55248154	GAGGTTGTGAATTCAAATCAT
chr12	55248140	55248160	GTGAATTCACAACCTTTCCAA
chr12	55248141	55248161	GAATTCACAACCTTTCCAAA
chr12	55248148	55248168	GCAACCTTTCCAAAGGGCCCC
chr12	55248154	55248174	GCAGCCAGGGGCCCTTTGGAA
chr12	55248159	55248179	GCAACACAGCCAGGGGCCCTT
chr19	12313070	12313090	GTAAGAGTAGGACTATGCTAT
chr19	12313093	12313113	GACCCCTCCTTCAATTGATGC
chr19	12313097	12313117	GTCCAGCATCAATTGAAGGAG
chr19	12313098	12313118	GATCCAGCATCAATTGAAGGA
chr19	12313099	12313119	GATCCAGCATCAATTGAAGG
chr19	12313102	12313122	GATAGATCCAGCATCAATTGA
chr19	12313134	12313154	GAGTGAAGCTGTGCCTGATGC
chr19	12313135	12313155	GTGAAGCTGTGCCTGATGCT
chr19	12313139	12313159	GAGCTGTGCCTGATGCTGGGT
chr19	12313144	12313164	GTGCCTGATGCTGGGTTGGCC
chr19	12313149	12313169	GCACCGGGCCAACCCAGCATC
chr19	12313152	12313172	GCTGGGTTGGCCCGGTGTGC
chr19	12313153	12313173	GCTGGGTTGGCCCGGTGTGCA
chr19	12313160	12313180	GGCCCGGTGTGCAGGGTGCC
chr19	12313161	12313181	GCCCGGTGTGCAGGGTGCCA
chr19	12313165	12313185	GACCCTGGCACCCTGCACACC
chr19	12313166	12313186	GCACCCTGGCACCCTGCACAC
chr19	12313170	12313190	GCAGGGTGCCAGGGTGCAGC
chr19	12313181	12313201	GTCCACCCTCCCGCTGCACCC
chr19	12313201	12313221	GCTATATACACCCTGTACAAG
chr19	12313213	12313233	GTCAGGAGCACCTCTTGTACA
chr19	12313214	12313234	GTTCAGGAGCACCTCTTGTAC
chr19	12313231	12313251	GAAACAGTAGTCATTTAAAG
chr19	12313262	12313282	GAGGGAGGAAAGGCAGCCATC
chr19	12313265	12313285	GAGGAAAGGCAGCCATCAGG
chr19	12313280	12313300	GGACTCAGTGCGCCACCTGA
chr19	12313290	12313310	GCACTGAGTCCACACCCCAAA
chr19	12313296	12313316	GTCCACACCCCAAAAGGCAA
chr19	12313297	12313317	GTCCACACCCCAAAAGGCAAA
chr19	12313306	12313326	GCAAAAGGCAAAGGGCTCACC
chr19	12313315	12313335	GAAGGGCTCACCAGGACCTTA
chr19	12313327	12313347	GAGCAGAGGTCCTTAAGGTCC
chr19	12313333	12313353	GAGCAGCAGCAGAGGTCCTTA
chr19	12313376	12313396	GCACAACAAATATCCTGACCC
chr19	12313377	12313397	GACAACAAATATCCTGACCCT
chr19	12313378	12313398	GCAACAAATATCCTGACCCTG
chr19	12313387	12313407	GTCCTGACCCTGGGGCATAGA
chr19	12313388	12313408	GCCTGACCCTGGGGCATAGAC
chr19	12313391	12313411	GCCCGTCTATGCCCCAGGGTC
chr19	12313396	12313416	GATTGTCCCGTCTATGCCCCA
chr19	12313397	12313417	GTATTGTCCCGTCTATGCCCC
chr19	12313412	12313432	GCAATATCCATGATTCCCCAG
chr19	12313421	12313441	GTTATGCCACTGGGGAATCA
chr19	12313423	12313443	GATTCCCCAGTGGCATAACAA
chr19	12313424	12313444	GTTCCCCAGTGGCATAACAAA
chr19	12313425	12313445	GTCCCCAGTGGCATAACAAAG
chr19	12313429	12313449	GACCCCTTTGTTATGCCACTG
chr19	12313430	12313450	GAACCCCTTTGTTATGCCACT
chr19	12313431	12313451	GTAACCCCTTTGTTATGCCAC
chr19	12313446	12313466	GGTTAGTTTAAACCTGACAT
chr19	12313461	12313481	GAAGGATCTCTAGCCTATGTC
chr19	12313472	12313492	GAGATCCTTAAACCCTATGA
chr19	12313486	12313506	GCTATGAAGGAACTATTGCCA
chr19	12313487	12313507	GATGGCAATAGTTCCTTCATA
chr19	12313488	12313508	GCATGGCAATAGTTCCTTCAT
chr19	12313489	12313509	GTGAAGGAACTATTGCCATGG
chr19	12313492	12313512	GAGGAACTATTGCCATGGAGG
chr19	12313506	12313526	GAGAGTTAGGGGCCTCCTCCA
chr19	12313518	12313538	GTTCAGTGTCATCAGAGTTAG
chr19	12313519	12313539	GTTCAGTGTCATCAGAGTTA
chr19	12313520	12313540	GAGTTCAGTGTCATCAGAGTT
chr19	12313529	12313549	GACACTGAACTGAGCCTCTC
chr19	12313532	12313552	GACTGAACTGAGCCTCTCTGG
chr19	12404475	12404495	GAGTGAAGTTAGCATATGGA
chr19	12404481	12404501	GAGTTAGCATATGGAAGGCTC
chr19	12404510	12404530	GGGGCTAACAGTAAATCTTT
chr19	12404513	12404533	GATTTACTGTTAGCCCCAAG
chr19	12404520	12404540	GTGTTAGCCCCAAGAGGAGTT
chr19	12404527	12404547	GCCCAAGAGGAGTTAGGATGA
chr19	12404528	12404548	GCCAAGAGGAGTTAGGATGAA
chr19	12404531	12404551	GCCCTTCATCCTAACTCCTCT
chr19	12404533	12404553	GAGGAGTTAGGATGAAGGGAC
chr19	12404568	12404588	GTTTCAAAGATATTGGCATCA
chr19	12404569	12404589	GCTTTCAAAGATATTGGCATC
chr19	12404572	12404592	GCCAATATCTTTGAAAGCCT
chr19	12404575	12404595	GAATATCTTTGAAAGCCTCGG
chr19	12404576	12404596	GTCCGAGGCTTTCAAAGATAT
chr19	12404583	12404603	GTGAAAGCCTCGGAGGAGAAA
chr19	12404592	12404612	GGGCGACCATTTCTCCTCCG
chr19	12404593	12404613	GGAGGAGAAATGGTCGCCCT
chr19	12404602	12404622	GATGGTCGCCCTTGGAAAGAA
chr19	12404668	12404688	GACAAACCAGACTCGTGTGTG
chr19	12404669	12404689	GCACAAACCAGACTCGTGTGT
chr19	12404670	12404690	GCACAAACCAGACTCGTGTG
chr19	12404700	12404720	GCTGCACGGTGACGGTGGGA
chr19	12404704	12404724	GGAGGCTGCACGGTGACGGT
chr19	12404708	12404728	GTGAGGAGGCTGCACGGTGA
chr19	12404717	12404737	GAGCCTCCTCACCGGGCTCAC
chr19	12404722	12404742	GTTCCTGTGAGCCCGGTGAGG
chr19	12404725	12404745	GCAGTTCCTGTGAGCCCGGTG
chr19	12404730	12404750	GCTCGCAGTTCCTGTGAGCC
chr19	12404731	12404751	GCTCACAGGAACTGCGAGCC
chr19	12404791	12404811	GCCTCAGCCCCGCTGCTTCAC
chr19	12404793	12404813	GCTGTGAAGCAGCGGGGCTGA
chr19	12404794	12404814	GCCTGTGAAGCAGCGGGGCTG
chr19	12404800	12404820	GCGGCTTCCTGTGAAGCAGCG
chr19	12404801	12404821	GCGGCTTCCTGTGAAGCAGC
chr19	12404802	12404822	GGCGGCTTCCTGTGAAGCAG
chr19	12404814	12404834	GAAGCCGCCTCCCTGAGAGTC
chr19	12404849	12404869	GCTGACCGCCGGCTTCCCCAT
chr19	12404854	12404874	GCGCCGGCTTCCCCATTGGCC
chr19	12404855	12404875	GCCGGCTTCCCCATTGGCCT
chr19	12404856	12404876	GCCGGCTTCCCCATTGGCCTG
chr19	12404856	12404876	GCAGGCCAATGGGGAAGCCGG
chr19	12404859	12404879	GCCCCAGGCCAATGGGGAAGC
chr19	12404866	12404886	GATCTTATCCCCAGGCCAATG
chr19	12404867	12404887	GATCTTATCCCCAGGCCAAT
chr19	12404868	12404888	GAGATCTTATCCCCAGGCCAA
chr19	12404875	12404895	GCTCTCAGAGATCTTATCCCC
chr19	12404925	12404945	GATCTTGAATTCCAGCGGAA
chr19	12404929	12404949	GTTGAATTCCAGCGGAAAGGC
chr19	12404939	12404959	GCTTGGCGCCAGCCTTTCCGC
chr19	12404957	12404977	GAGCAGGCTGAAGACCCCACA
chr19	12404957	12404977	GTGTGGGGTCTTCAGCCTGCT
chr19	12404973	12404993	GCTGAGTGGGCTTCCTTGTG
chr19	12404975	12404995	GCTGCTGAGTGGGCTTCCTTG
chr19	12404982	12405002	GCCCACTCAGCAGCAGAATG
chr19	12404986	12405006	GACCGCATTCTGCTGCTGAGT
chr19	12404987	12405007	GAACCGCATTCTGCTGCTGAG
chr19	12405432	12405452	GCCGCCACAGCCGGTTCCGAC
chr19	12405434	12405454	GCAGTCGGAACCGGCTGTGGC
chr19	12405435	12405455	GCCAGTCGGAACCGGCTGTGG
chr19	12405438	12405458	GAACCAGTCGGAACCGGCTG
chr19	12405444	12405464	GTGGTCGGAACCAGTCGGAAC
chr19	12405450	12405470	GAAGGGCTGGTCGGAACCAGT
chr19	12405461	12405481	GCCAGCCCTTCGCCCTGCCTC
chr19	12405468	12405488	GTTCGCCCTGCCTCAGGACGC
chr19	12405468	12405488	GCGTCCTGAGGCAGGGCGAA
chr19	12405469	12405489	GTCGCCCTGCCTCAGGACGCC
chr19	12405469	12405489	GGCGTCCTGAGGCAGGGCGA
chr19	12405475	12405495	GGGCCCGGCGTCCTGAGGCA
chr19	12405476	12405496	GGGGCCCGGCGTCCTGAGGC
chr19	12405501	12405521	GCTCACCATTTCCCGGCTGTG
chr19	12405508	12405528	GACACCGCACAGCCGGGAAA
chr19	12405509	12405529	GTTCCCGGCTGTGCGGTGTCC
chr19	12405510	12405530	GTCCCGGCTGTGCGGTGTCCC
chr19	12405514	12405534	GACCCGGGACACCGCACAGCC
chr19	12405515	12405535	GACCCGGGACACCGCACAGC
chr19	12405530	12405550	GTACGGGAGTTGGGAGGACCC
chr19	12405531	12405551	GCTACGGGAGTTGGGAGGACC
chr19	12405533	12405553	GTCCTCCCAACTCCCGTAGTC
chr19	12405534	12405554	GCCTCCCAACTCCCGTAGTCA
chr19	12405537	12405557	GCCCTGACTACGGGAGTTGGG
chr19	12405538	12405558	GCCAACTCCCGTAGTCAGGGT
chr19	12405540	12405560	GCTACCCTGACTACGGGAGTT
chr19	12405541	12405561	GCCTACCCTGACTACGGGAGT
chr19	12405547	12405567	GCTGGGACCTACCCTGACTAC
chr19	12405548	12405568	GCTGGGACCTACCCTGACTA
chr19	12405574	12405594	GAAAGCCACCACAGATGTCCC
chr19	12405575	12405595	GAAGCCACCACAGATGTCCCA
chr19	12405581	12405601	GACGCCCTGGGACATCTGTGG
chr19	12405584	12405604	GAGACGCCCTGGGACATCTG
chr19	12405594	12405614	GCTGTCACTGAGAGACGCCCT
chr19	12405598	12405618	GCGTCTCTCAGTGACAGAATA
chr19	12405606	12405626	GAGTGACAGAATACGGAACAG
chr19	12405614	12405634	GAATACGGAACAGAGGTCACC
chr19	12405615	12405635	GATACGGAACAGAGGTCACCA
chr19	12405623	12405643	GCAGAGGTCACCAGGGTGAAG
chr19	12405635	12405655	GAGCTAGTGGCCTCTTCACCC
chr19	12405637	12405657	GTGAAGAGGCCACTAGCTCC
chr19	12405649	12405669	GTGTGACGTTCCAGGAGCTAG
chr19	12405658	12405678	GAGAGGAGGGTGTGACGTTCC
chr19	12405676	12405696	GCAATCAGGCGCGAGGCAGAG
chr19	12405684	12405704	GAGAATTGTCAATCAGGCGCG
chr19	12405685	12405705	GCGCCTGATTGACAATTCTC
chr19	12405691	12405711	GTTCCTGAGAATTGTCAATC
chr19	12405708	12405728	GAACCCGCCCACGACTTTGAT
chr19	12405709	12405729	GACCCGCCCACGACTTTGATT
chr19	12405713	12405733	GACCCAATCAAAGTCGTGGGC
chr19	12405714	12405734	GTACCCAATCAAAGTCGTGGG
chr19	12405717	12405737	GGCTACCCAATCAAAGTCGT
chr19	12405718	12405738	GGGCTACCCAATCAAAGTCG
chr19	12405721	12405741	GCTTTGATTGGGTAGCCCTCC
chr19	12405734	12405754	GCCCTCCAGGTCCCGCCTCC
chr19	12405738	12405758	GCCCAGGAGGCGGGACCTGGA
chr19	12405739	12405759	GCCCAGGAGGCGGGACCTGG
chr19	12405742	12405762	GAGTGCCCAGGAGGCGGGACC
chr19	12405749	12405769	GTCACTCAGTGCCCAGGAGG
chr19	12405781	12405801	GCTCACAGTGCTGAGTGCAGC
chr19	12405790	12405810	GCTGAGTGCAGCCGGATGAAC
chr19	12405802	12405822	GGATGAACAGGTTCCAGACC
chr19	12405803	12405823	GGGTCTGGAACCTGTTCATC
chr19	12405809	12405829	GCAGGTTCCAGACCCGGCCCC
chr19	12405813	12405833	GTTCCAGACCCGGCCCCTGGC
chr19	12405814	12405834	GTCCAGACCCGGCCCCTGGCA
chr19	12405817	12405837	GAGACCCGGCCCCTGGCAGGG
chr19	12405818	12405838	GCCCTGCCAGGGGCCGGGTC
chr19	12405823	12405843	GAGCCCGCCCTGCCAGGGGCC
chr19	12405824	12405844	GAAGCCCGCCCTGCCAGGGGC
chr19	12405828	12405848	GAGGAAGCCCGCCCTGCCAG
chr19	12405830	12405850	GGGAGGAAGCCCGCCCTGCC
chr19	12405847	12405867	GGTCGGGTCACAACGCAGGG
chr19	12405850	12405870	GACGGGTCGGGTCACAACGCA
chr19	12405851	12405871	GACGGGTCGGGTCACAACGC
chr19	12405852	12405872	GCGTTGTGACCCGACCCGTCC
chr19	12405853	12405873	GTTGTGACCCGACCCGTCCC
chr19	12405863	12405883	GAACGTTTCCCGGGACGGGTC
chr19	12405864	12405884	GAAACGTTTCCCGGGACGGGT
chr19	12405868	12405888	GAGGCAAACGTTTCCCGGGAC
chr19	12405869	12405889	GAAGGCAAACGTTTCCCGGGA
chr19	12405873	12405893	GGGAAACGTTTGCCTTAAAG
chr19	12405873	12405893	GCTTTAAGGCAAACGTTTCCC
chr19	12405874	12405894	GCTTTAAGGCAAACGTTTCC
chr19	12405888	12405908	GAGGTAGGAAATTCCGCTTTA
chr19	12405896	12405916	GAATTTCCTACCTGTACGCAG
chr19	12405897	12405917	GATTTCCTACCTGTACGCAGT
chr19	12405904	12405924	GAGGGCCCACTGCGTACAGGT
chr19	12405908	12405928	GAAAAAGGGCCCACTGCGTAC
chr19	12405936	12405956	GCTCCTGAACAATTGTGTGCA
chr19	12405938	12405958	GCTTGCACACAATTGTTCAGG
chr19	12441933	12441953	GCTAAAGGGACAAGAAAGAGT
chr19	12441949	12441969	GATAGAGAAGATGTTTCTAA
chr19	12442035	12442055	GTTTCAAGGTTGACAACCTCA
chr19	12442038	12442058	GCAAGGTTGACAACCTCAGGG
chr19	12442039	12442059	GAAGGTTGACAACCTCAGGGA
chr19	12442040	12442060	GAGGTTGACAACCTCAGGGAG
chr19	12442053	12442073	GTCAGCACTGCCCCTCCCTG
chr19	12442077	12442097	GACACAGACAAGTCTCATTCA
chr19	12442078	12442098	GCACAGACAAGTCTCATTCAA
chr19	12442083	12442103	GACAAGTCTCATTCAAGGGTC
chr19	12442088	12442108	GTCTCATTCAAGGGTCAGGTC
chr19	12442104	12442124	GGTCAGGTCCTCCTGTCACC
chr19	12442105	12442125	GTCAGGTCCTCCTGTCACCT
chr19	12442115	12442135	GGGATGTCCCAGGTGACAGG
chr19	12442118	12442138	GTGGGGGATGTCCCAGGTGAC
chr19	12442137	12442157	GTCAGTGAGCAGCACGGGGGT
chr19	12442138	12442158	GTTCAGTGAGCAGCACGGGGG
chr19	12442141	12442161	GCACTTCAGTGAGCAGCACGG
chr19	12442142	12442162	GCACTTCAGTGAGCAGCACG
chr19	12442143	12442163	GAGCACTTCAGTGAGCAGCAC
chr19	12442144	12442164	GAGCACTTCAGTGAGCAGCA
chr19	12442177	12442197	GTATCTGGTGGTTGGGGGTA
chr19	12442182	12442202	GTGCGGTATCTGGTGGTTGG
chr19	12442183	12442203	GAGTGCGGTATCTGGTGGTTG
chr19	12442184	12442204	GCAGTGCGGTATCTGGTGGTT
chr19	12442185	12442205	GACAGTGCGGTATCTGGTGGT
chr19	12442189	12442209	GTACACAGTGCGGTATCTGG
chr19	12442192	12442212	GAAAGTACACAGTGCGGTATC
chr19	12442193	12442213	GATACCGCACTGTGTACTTTC
chr19	12442199	12442219	GAGCCTGAAAGTACACAGTG
chr19	12442213	12442233	GAGGCTCTTACACCACCTCAC
chr19	12442214	12442234	GGCTCTTACACCACCTCACT
chr19	12442215	12442235	GCTCTTACACCACCTCACTG
chr19	12442227	12442247	GATAACTTACCCCAGTGAGG
chr19	12442230	12442250	GAAAGATAACTTACCCCAGTG
chr19	12442255	12442275	GAGCAAGAAAAACTATCCGAA
chr19	12442277	12442297	GACTAGTCTAACAGAATTCAA
chr19	12442281	12442301	GTCTAACAGAATTCAAAGGA
chr19	12442282	12442302	GTCTAACAGAATTCAAAGGAT
chr19	12442324	12442344	GCCTCAATACCAGCACCTGAG
chr19	12442324	12442344	GCTCAGGTGCTGGTATTGAGG
chr19	12442325	12442345	GACTCAGGTGCTGGTATTGAG
chr19	12442335	12442355	GCTGGTCAGCCACTCAGGTGC
chr19	12442341	12442361	GACATGGCTGGTCAGCCACTC
chr19	12442354	12442374	GTCATTTCTTGGAGACATGGC
chr19	12442365	12442385	GAAGAAATGAAAACTGGGCTT
chr19	12442366	12442386	GAGAAATGAAAACTGGGCTTG
chr19	12442388	12442408	GTGAGAAAACTGAGTATCCC
chr19	12442389	12442409	GTGAGAAAACTGAGTATCCCA
chr19	12442408	12442428	GCTTGTAAAAAGTTAAGCCCT
chr19	12442409	12442429	GTCTTGTAAAAAGTTAAGCCC
chr19	12442435	12442455	GCAGGGGAATCCTCCCACCAC
chr19	12442436	12442456	GAGGGGAATCCTCCCACCACA
chr19	12442437	12442457	GCTGTGGTGGGAGGATTCCCC
chr19	12442447	12442467	GCTGGATACCCTGTGGTGGG
chr19	12444298	12444318	GCCCGGCTTCCGGGATGTTCC
chr19	12444299	12444319	GCCGGCTTCCGGGATGTTCCA
chr19	12444301	12444321	GCCTGGAACATCCCGGAAGCC
chr19	12444302	12444322	GCCCTGGAACATCCCGGAAGC
chr19	12444309	12444329	GGGAGGACCCTGGAACATCC
chr19	12444329	12444349	GTCTGCCTCCCGCTGCCAGTG
chr19	12444330	12444350	GCTGCCTCCCGCTGCCAGTGC
chr19	12444336	12444356	GGACCCGCACTGGCAGCGGG
chr19	12444339	12444359	GTGGGACCCGCACTGGCAGC
chr19	12444340	12444360	GAGTGGGACCCGCACTGGCAG
chr19	12444346	12444366	GTGTCACAGTGGGACCCGCAC
chr19	12444347	12444367	GTGCGGGTCCCACTGTGACAG
chr19	12444357	12444377	GTGGCAGCCTCTGTCACAGT
chr19	12444358	12444378	GTGTGGCAGCCTCTGTCACAG
chr19	12444366	12444386	GAGGCTGCCACAGACGTTCC
chr19	12444367	12444387	GAGGCTGCCACAGACGTTCCA
chr19	12444386	12444406	GAGGGCGTCTCTCAGCGACTG
chr19	12444387	12444407	GTCAGTCGCTGAGAGACGCCC
chr19	12444404	12444424	GTGAGGCTACACAGACGTTCC
chr19	12444405	12444425	GAGGCTACACAGACGTTCCA
chr19	12444425	12444445	GTCGCTCGCTGAGAGACGCCC
chr19	12444445	12444465	GCTGAGTCTAGAGCTGAGCGC
chr19	12444446	12444466	GTGAGTCTAGAGCTGAGCGCA
chr19	12444447	12444467	GAGTCTAGAGCTGAGCGCAG
chr19	12444463	12444483	GCAGGGGCGTGAAGACGCCG
chr19	12444464	12444484	GCAGGGGCGTGAAGACGCCGC
chr19	12444478	12444498	GCGCCGCGGGCTCTTTGAACC
chr19	12444483	12444503	GTGCCAGGTTCAAAGAGCCCG
chr19	12444499	12444519	GACGGCTGGCAGTAGGGTGCC
chr19	12444506	12444526	GCAGGCGCACGGCTGGCAGTA
chr19	12444507	12444527	GTCAGGCGCACGGCTGGCAGT
chr19	12444514	12444534	GCTGTCAATCAGGCGCACGGC
chr19	12444518	12444538	GAGAACTGTCAATCAGGCGCA
chr19	12444543	12444563	GCCCCGCCCCATAGCTCTGAT
chr19	12444546	12444566	GCCAATCAGAGCTATGGGGCG
chr19	12444547	12444567	GTCCAATCAGAGCTATGGGGC
chr19	12444548	12444568	GCCCCATAGCTCTGATTGGAT
chr19	12444548	12444568	GATCCAATCAGAGCTATGGGG
chr19	12444549	12444569	GCCCATAGCTCTGATTGGATA
chr19	12444551	12444571	GCCTATCCAATCAGAGCTATG
chr19	12444552	12444572	GCCCTATCCAATCAGAGCTAT
chr19	12444553	12444573	GCCCTATCCAATCAGAGCTA
chr19	12444570	12444590	GGCTCCAGGTCCCGCCCCCT
chr19	12444583	12444603	GTCACTCAGTGCCCAGGGGGC
chr19	12444584	12444604	GTCACTCAGTGCCCAGGGGG
chr19	12444588	12444608	GTTCTGTCACTCAGTGCCCAG
chr19	12444589	12444609	GCTTCTGTCACTCAGTGCCCA
chr19	12444615	12444635	GTCACACAGTGCTGAGTCGAG
chr19	12444616	12444636	GCACACAGTGCTGAGTCGAGC
chr19	12444632	12444652	GAGCGGGATGAACGAGTTCC
chr19	12444648	12444668	GTTCCAGGCACAGCCCTTGAC
chr19	12444649	12444669	GTCCAGGCACAGCCCTTGACA
chr19	12444653	12444673	GGCACAGCCCTTGACAGGGC
chr19	12444653	12444673	GCCCTGTCAAGGGCTGTGCC
chr19	12444663	12444683	GAGGAAGCCTGCCCTGTCAA
chr19	12444664	12444684	GGAGGAAGCCTGCCCTGTCA
chr19	12444682	12444702	GGGATCAGGACAGCACAGGG
chr19	12444685	12444705	GGAGGGATCAGGACAGCACA
chr19	12444686	12444706	GTGCTGTCCTGATCCCTCCC
chr19	12444686	12444706	GGGAGGGATCAGGACAGCAC
chr19	12444687	12444707	GTGCTGTCCTGATCCCTCCCA
chr19	12444696	12444716	GAATGTTCCCTGGGAGGGATC
chr19	12444702	12444722	GAATGCAAATGTTCCCTGGGA
chr19	12444703	12444723	GAAATGCAAATGTTCCCTGGG
chr19	12444706	12444726	GCATAAATGCAAATGTTCCCT
chr19	12444707	12444727	GCATAAATGCAAATGTTCCC
chr19	12444730	12444750	GATTACCTGCCCGTACTCAGC
chr19	12444737	12444757	GAGGGCCTGCTGAGTACGGGC
chr19	12444741	12444761	GAGTAAGGGCCTGCTGAGTAC
chr19	12444742	12444762	GCAGTAAGGGCCTGCTGAGTA
chr19	12444756	12444776	GCCAGGAGGAAAAGGCAGTAA
chr19	12444757	12444777	GTCCAGGAGGAAAAGGCAGTA
chr19	12444765	12444785	GACTCCTTCTCCAGGAGGAAA
chr19	12444771	12444791	GCTTGTGACTCCTTCTCCAGG
chr19	12444774	12444794	GACACTTGTGACTCCTTCTCC
chr19	12444804	12444824	GATCCCAGACTCACAGTCCAG
chr19	12444809	12444829	GCTCCACTGGACTGTGAGTCT
chr19	12444810	12444830	GCTCCACTGGACTGTGAGTC
chr19	12444818	12444838	GTCCAGTGGAGCCATTCCCC
chr19	12475980	12476000	GACTGTTTCTGCTGCAGGCCT
chr19	12475988	12476008	GTGCTGCAGGCCTTGGAGTCT
chr19	12476000	12476020	GTCACTGCACCGAGACTCCA
chr19	12476001	12476021	GGAGTCTCGGTGCAGTGACT
chr19	12476019	12476039	GCTCGGACCGCGAACCTGTGC
chr19	12476048	12476068	GCCGCACAATCTGGGAAGACG
chr19	12476056	12476076	GTCTGGGAAGACGCGGAGCTG
chr19	12476057	12476077	GCTGGGAAGACGCGGAGCTGT
chr19	12476062	12476082	GAAGACGCGGAGCTGTGGGCA
chr19	12476078	12476098	GGCATGGAGCTGCCCCAGAG
chr19	12476079	12476099	GCATGGAGCTGCCCCAGAGA
chr19	12476084	12476104	GAGCTGCCCCAGAGAGGGCG
chr19	12476085	12476105	GAGCTGCCCCAGAGAGGGCGC
chr19	12476093	12476113	GCGGCTCCCGCGCCCTCTCTG
chr19	12476094	12476114	GCCGGCTCCCGCGCCCTCTCT
chr19	12476095	12476115	GCCCGGCTCCCGCGCCCTCTC
chr19	12476113	12476133	GCTGCGCAGCAACTGCGGCCC
chr19	12476116	12476136	GCCGCAGTTGCTGCGCAGAAA
chr19	12476117	12476137	GCGCAGTTGCTGCGCAGAAAC
chr19	12476119	12476139	GCCGTTTCTGCGCAGCAACTG
chr19	12476122	12476142	GTTGCTGCGCAGAAACGGGAC
chr19	12476131	12476151	GAGAAACGGGACAGGACGCCC
chr19	12476132	12476152	GAAACGGGACAGGACGCCCG
chr19	12476171	12476191	GAGCCCCCAGCTCCCACCCCG
chr19	12476177	12476197	GCAGCTCCCACCCCGCGGCCG
chr19	12476178	12476198	GAGCTCCCACCCCGCGGCCGA
chr19	12476179	12476199	GCTCCCACCCCGCGGCCGAG
chr19	12476185	12476205	GAGTCCCCTCGGCCGCGGGGT
chr19	12476186	12476206	GCAGTCCCCTCGGCCGCGGGG
chr19	12476187	12476207	GCCCGCGGCCGAGGGGACTGA
chr19	12476189	12476209	GCTTCAGTCCCCTCGGCCGCG
chr19	12476190	12476210	GCCTTCAGTCCCCTCGGCCGC
chr19	12476191	12476211	GCCTTCAGTCCCCTCGGCCG
chr19	12476196	12476216	GAGGGGACTGAAGGCCGGCT
chr19	12476197	12476217	GCAGCCGGCCTTCAGTCCCCT
chr19	12476201	12476221	GACTGAAGGCCGGCTGGGCC
chr19	12476202	12476222	GACTGAAGGCCGGCTGGGCCA
chr19	12476203	12476223	GCTGAAGGCCGGCTGGGCCAG
chr19	12476210	12476230	GCCGGCTGGGCCAGGGGAACT
chr19	12476211	12476231	GCGGCTGGGCCAGGGGAACTC
chr19	12476213	12476233	GCCGAGTTCCCCTGGCCCAGC
chr19	12476222	12476242	GTCTGTGGACCCGAGTTCCCC
chr19	12476236	12476256	GCACAGACCCCGCAGTCGCCG
chr19	12476237	12476257	GACAGACCCCGCAGTCGCCGC
chr19	12476238	12476258	GCAGACCCCGCAGTCGCCGCG
chr19	12476245	12476265	GCGTCCCCGCGGCGACTGCG
chr19	12476246	12476266	GCAGTCGCCGCGGGGACGCC
chr19	12476246	12476266	GGCGTCCCCGCGGCGACTGC
chr19	12476247	12476267	GCAGTCGCCGCGGGGACGCCC
chr19	12476247	12476267	GGGCGTCCCCGCGGCGACTG
chr19	12476256	12476276	GCGGGACCCGGGCGTCCCCG
chr19	12476272	12476292	GCCGCCACAGCCGGTTCTGGC
chr19	12476275	12476295	GCCGGCCAGAACCGGCTGTGG
chr19	12476284	12476304	GTGGTTGGAACCGGCCAGAAC
chr19	12476294	12476314	GGCGAAGGACTGGTTGGAAC
chr19	12476301	12476321	GCCAGTCCTTCGCCCTGCCCC
chr19	12476308	12476328	GTTCGCCCTGCCCCAGGACGC
chr19	12476309	12476329	GTCGCCCTGCCCCAGGACGCC
chr19	12476315	12476335	GGGCCCGGCGTCCTGGGGCA
chr19	12476321	12476341	GTGTGCGGGGCCCGGCGTCCT
chr19	12476322	12476342	GTGTGCGGGGCCCGGCGTCC
chr19	12476348	12476368	GACACCGCGGAAGCCGGGAAA
chr19	12476354	12476374	GCACGGGACACCGCGGAAGCC
chr19	12476355	12476375	GACACGGGACACCGCGGAAGC
chr19	12476362	12476382	GGGGAGAACACGGGACACCG
chr19	12476363	12476383	GGTGTCCCGTGTTCTCCCCA
chr19	12476371	12476391	GGGAACCTTGGGGAGAACAC
chr19	12476372	12476392	GGGGAACCTTGGGGAGAACA
chr19	12476381	12476401	GCTGGCAGCGGGGAACCTTG
chr19	12476382	12476402	GTGCTGGCAGCGGGGAACCTT
chr19	12476383	12476403	GAGGTTCCCCGCTGCCAGCAT
chr19	12476383	12476403	GATGCTGGCAGCGGGGAACCT
chr19	12476391	12476411	GTGAGTCCTATGCTGGCAGCG
chr19	12476392	12476412	GCTGAGTCCTATGCTGGCAGC
chr19	12476393	12476413	GCTGAGTCCTATGCTGGCAG
chr19	12476399	12476419	GTGTCACGCTGAGTCCTATGC
chr19	12476419	12476439	GTGCCTGCCACTGACCTGCC
chr19	12476420	12476440	GTGCCTGCCACTGACCTGCCA
chr19	12476425	12476445	GAGCCCTGGCAGGTCAGTGGC
chr19	12476429	12476449	GAGAAGCCCTGGCAGGTCAG
chr19	12476436	12476456	GTAGCTGAGAGAAGCCCTGGC
chr19	12476440	12476460	GTCTGTAGCTGAGAGAAGCCC
chr19	12476443	12476463	GCTTCTCTCAGCTACAGAGCC
chr19	12476448	12476468	GCTCAGCTACAGAGCCAGGAG
chr19	12476449	12476469	GTCAGCTACAGAGCCAGGAGC
chr19	12476459	12476479	GAGCCAGGAGCGGGAGCTCAG
chr19	12476461	12476481	GCCAGGAGCGGGAGCTCAGAG
chr19	12476464	12476484	GCCCCTCTGAGCTCCCGCTCC
chr19	12476487	12476507	GAGAAAGCTCCACCCTCCTCC
chr19	12476503	12476523	GCTCCCGGCAGCGCGCCTGAC
chr19	12476505	12476525	GCAGTCAGGCGCGCTGCCGGG
chr19	12476508	12476528	GTGCCAGTCAGGCGCGCTGCC
chr19	12476509	12476529	GCTGCCAGTCAGGCGCGCTGC
chr19	12476520	12476540	GTTCTTGGGAACTGCCAGTC
chr19	12476534	12476554	GAGTGTTGGGGGCGAGTTCTT
chr19	12476535	12476555	GCAGTGTTGGGGGCGAGTTCT
chr19	12476537	12476557	GAACTCGCCCCCAACACTGAT
chr19	12476538	12476558	GACTCGCCCCCAACACTGATT
chr19	12476546	12476566	GCTCTACCCAATCAGTGTTGG
chr19	12476547	12476567	GCTCTACCCAATCAGTGTTG
chr19	12476548	12476568	GAGCTCTACCCAATCAGTGTT
chr19	12476549	12476569	GAGCTCTACCCAATCAGTGT
chr19	12476581	12476601	GTGTCAATCAGTTCCCTGGGG
chr19	12476582	12476602	GCTGTCAATCAGTTCCCTGGG
chr19	12476583	12476603	GTCTGTCAATCAGTTCCCTGG
chr19	12476586	12476606	GGGAACTGATTGACAGAAGA
chr19	12476597	12476617	GACAGAAGAAGGATCTTACA
chr19	12476605	12476625	GAAGGATCTTACACGGCTGAG
chr19	12476620	12476640	GCTGAGTGGAGCGAGATGAAG
chr19	12476643	12476663	GTTCCAGACACAGCCCTTGAT
chr19	12476644	12476664	GTCCAGACACAGCCCTTGATA
chr19	12476647	12476667	GAGACACAGCCCTTGATAGGG
chr19	12476648	12476668	GACACAGCCCTTGATAGGGT
chr19	12476648	12476668	GACCCTATCAAGGGCTGTGTC
chr19	12476658	12476678	GAGGAAGCCCACCCTATCAA
chr19	12476659	12476679	GGAGGAAGCCCACCCTATCA
chr19	12476677	12476697	GGTCAGGTCACAGCGAAGGG
chr19	12476680	12476700	GAGGGGTCAGGTCACAGCGAA
chr19	12476681	12476701	GAGGGGTCAGGTCACAGCGA
chr19	12476693	12476713	GAATGTCCCCTGGGAGGGGTC
chr19	12476703	12476723	GAGGGGACATTTGCATTTAAG
chr19	12476703	12476723	GCTTAAATGCAAATGTCCCCT
chr19	12476704	12476724	GCTTAAATGCAAATGTCCCC
chr19	12476726	12476746	GAATTTCCTGCCTGTACTCAA
chr19	12476734	12476754	GAGAGCCCATTGAGTACAGGC
chr19	12476738	12476758	GAGGAAGAGCCCATTGAGTAC
chr19	12476755	12476775	GCCTGCTCCTTCTTCCTGGAC
chr19	12476756	12476776	GCTGCTCCTTCTTCCTGGACG
chr19	12476758	12476778	GCCCGTCCAGGAAGAAGGAGC
chr19	12476764	12476784	GTGGGTCCCCGTCCAGGAAGA
chr19	12476771	12476791	GACACTTGTGGGTCCCCGTCC
chr19	12476775	12476795	GGGGACCCACAAGTGTGTGC
chr19	12476776	12476796	GGGACCCACAAGTGTGTGCT
chr19	12476783	12476803	GAATTCCCAGCACACACTTGT
chr19	12476784	12476804	GAATTCCCAGCACACACTTG
chr19	12476800	12476820	GATTCGAGACTCACTGCCCAG
chr19	12476813	12476833	GTGCCCAGTGGAGCCATCCCC
chr19	12476818	12476838	GGCCAGGGGATGGCTCCACT
chr19	12476824	12476844	GCCATCCCCTGGCCTCAGAG
chr19	12476828	12476848	GTCCCCTGGCCTCAGAGCGGT
chr19	12476828	12476848	GACCGCTCTGAGGCCAGGGGA
chr19	12476829	12476849	GCCCCTGGCCTCAGAGCGGTA
chr19	12476830	12476850	GCCCTGGCCTCAGAGCGGTAG
chr19	12476832	12476852	GCCCTACCGCTCTGAGGCCAG
chr19	12476833	12476853	GCCCCTACCGCTCTGAGGCCA
chr19	12476834	12476854	GTCCCCTACCGCTCTGAGGCC
chr19	12476839	12476859	GGGCCTCCCCTACCGCTCTG
chr19	12476863	12476883	GCACACAAACCACACTGAAGC
chr19	12476866	12476886	GACAAACCACACTGAAGCAGG
chr19	12476867	12476887	GCAAACCACACTGAAGCAGGA
chr19	12476874	12476894	GCCTTCCCTCCTGCTTCAGTG
chr19	12476887	12476907	GGGAAGGCCTGGTGTCCTCC
chr19	12476888	12476908	GGAAGGCCTGGTGTCCTCCA
chr19	12476894	12476914	GCCTGGTGTCCTCCAGGGATC
chr19	12476897	12476917	GCCTGATCCCTGGAGGACACC
chr19	12476905	12476925	GCCTAAATTCCTGATCCCTGG
chr19	12476908	12476928	GCATCCTAAATTCCTGATCCC
chr19	12476915	12476935	GGAATTTAGGATGAGACTGC
chr19	12476923	12476943	GGATGAGACTGCTGGCTCCA
chr19	12476961	12476981	GAGTAGATTGGGAGATAAGGT
chr19	12476962	12476982	GAGTAGATTGGGAGATAAGG
chr19	12476965	12476985	GAATGAGTAGATTGGGAGATA
chr19	12476973	12476993	GGTCTGAGAATGAGTAGATT
chr19	12476974	12476994	GTGGTCTGAGAATGAGTAGAT
chr19	12477027	12477047	GTGTTAAATGCATGGAAAATC
chr19	12477037	12477057	GATGGAAAATCTGGAATTATA
chr19	12477056	12477076	GATGGCAGTAATCTTCTATAA
chr19	12477069	12477089	GTCTATAAAGGAATCAAAAGA
chr19	12511746	12511766	GCGACCTACGCCAGGGGAACC
chr19	12511747	12511767	GACCTACGCCAGGGGAACCC
chr19	12511748	12511768	GCGGGTTCCCCTGGCGTAGGT
chr19	12511752	12511772	GACCCGGGTTCCCCTGGCGT
chr19	12511758	12511778	GTCTACGGACCCGGGTTCCCC
chr19	12511761	12511781	GAACCCGGGTCCGTAGATCC
chr19	12511767	12511787	GACTCCGGGATCTACGGACCC
chr19	12511768	12511788	GTACTCCGGGATCTACGGACC
chr19	12511773	12511793	GTAGATCCCGGAGTAGCCCT
chr19	12511774	12511794	GTAGATCCCGGAGTAGCCCTT
chr19	12511774	12511794	GAAGGGCTACTCCGGGATCTA
chr19	12511775	12511795	GAGATCCCGGAGTAGCCCTTG
chr19	12511778	12511798	GTCCCGGAGTAGCCCTTGGGG
chr19	12511782	12511802	GCCTCCCCAAGGGCTACTCC
chr19	12511783	12511803	GAGTAGCCCTTGGGGAGGCC
chr19	12511783	12511803	GGCCTCCCCAAGGGCTACTC
chr19	12511809	12511829	GCAGCCACAGCCGATTACTGC
chr19	12511811	12511831	GCTGCAGTAATCGGCTGTGGC
chr19	12511815	12511835	GAACCTGCAGTAATCGGCTG
chr19	12511821	12511841	GTGGGTGGAACCTGCAGTAAT
chr19	12511894	12511914	GCCGCGGTGTCCCAGGTCCTC
chr19	12511897	12511917	GCCGGAGGACCTGGGACACCG
chr19	12511898	12511918	GGTGTCCCAGGTCCTCCGGA
chr19	12511906	12511926	GGGAGCCGTCCGGAGGACCT
chr19	12511907	12511927	GCGGGAGCCGTCCGGAGGACC
chr19	12511916	12511936	GACGGCTCCCGCTGCCAATG
chr19	12511916	12511936	GCATTGGCAGCGGGAGCCGTC
chr19	12511917	12511937	GACGGCTCCCGCTGCCAATGC
chr19	12511926	12511946	GCTGCCAATGCGGGTTCCCG
chr19	12511926	12511946	GCGGGAACCCGCATTGGCAGC
chr19	12511927	12511947	GCTGCCAATGCGGGTTCCCGC
chr19	12511927	12511947	GCGGGAACCCGCATTGGCAG
chr19	12511933	12511953	GTGTCCCGCGGGAACCCGCAT
chr19	12511934	12511954	GTGCGGGTTCCCGCGGGACAC
chr19	12511943	12511963	GCCGCGGGACACAGGCTGCCA
chr19	12511945	12511965	GCGTGGCAGCCTGTGTCCCGC
chr19	12511946	12511966	GCCGTGGCAGCCTGTGTCCCG
chr19	12511953	12511973	GCAGGCTGCCACGGAACTTCC
chr19	12511963	12511983	GAGACGACCTGGAAGTTCCG
chr19	12511974	12511994	GTCTGTAGCTAAGAGACGACC
chr19	12511997	12512017	GAGCACCGAGCGCCCAGCGC
chr19	12511998	12512018	GTGCGCTGGGCGCTCGGTGCT
chr19	12512000	12512020	GCACCGAGCGCCCAGCGCAGG
chr19	12512001	12512021	GACCGAGCGCCCAGCGCAGGT
chr19	12512004	12512024	GAGCGCCCAGCGCAGGTGGG
chr19	12512005	12512025	GACCCACCTGCGCTGGGCGCT
chr19	12512012	12512032	GCTTCTCCACCCACCTGCGCT
chr19	12512013	12512033	GTCTTCTCCACCCACCTGCGC
chr19	12512019	12512039	GTGGGTGGAGAAGACGCCGC
chr19	12512045	12512065	GTTTCAACCACACACTCCTCT
chr19	12512054	12512074	GCGCTTCCCAGAGGAGTGTG
chr19	12512063	12512083	GCAATCAGGCGCGCTTCCCAG
chr19	12512086	12512106	GTTCCCACGAACCCGCCCCA
chr19	12512096	12512116	GACCCGCCCCACGGCCCTTAC
chr19	12512100	12512120	GTCCAGTAAGGGCCGTGGGGC
chr19	12512101	12512121	GATCCAGTAAGGGCCGTGGGG
chr19	12512102	12512122	GCCCACGGCCCTTACTGGATA
chr19	12512104	12512124	GCGTATCCAGTAAGGGCCGTG
chr19	12512105	12512125	GCCGTATCCAGTAAGGGCCGT
chr19	12512106	12512126	GCCGTATCCAGTAAGGGCCG
chr19	12512109	12512129	GCCCTTACTGGATACGGCGTC
chr19	12512112	12512132	GCCTGACGCCGTATCCAGTAA
chr19	12512113	12512133	GACCTGACGCCGTATCCAGTA
chr19	12512124	12512144	GCGTCAGGTGCCGCCCCTCG
chr19	12512137	12512157	GTCAATCAGTCCACGAGGGG
chr19	12512140	12512160	GTCTGTCAATCAGTCCACGAG
chr19	12512141	12512161	GTTCTGTCAATCAGTCCACGA
chr19	12512142	12512162	GCTTCTGTCAATCAGTCCACG
chr19	12512206	12512226	GCCCTGCCAAGGGCTGTGTC
chr19	12512216	12512236	GAGGAAGCCCGCCCTGCCAA
chr19	12512242	12512262	GCTTTGATCTGAATCCTCCCG
chr19	12512243	12512263	GTTTGATCTGAATCCTCCCGA
chr19	12512258	12512278	GAAGTGCAAATATCCCTCGGG
chr19	12512261	12512281	GAGGGATATTTGCACTTAAG
chr19	12512261	12512281	GCTTAAGTGCAAATATCCCTC
chr19	12512262	12512282	GCTTAAGTGCAAATATCCCT
chr19	12512292	12512312	GAGGTCCTATTGAGTACAGGC
chr19	12512315	12512335	GAGTGTACAGGAGGAAGAAGC
chr19	12512325	12512345	GTTTGTCAGTCAGTGTACAGG
chr19	12522723	12522743	GATTCAAAATGGAAGCTGGGC
chr19	12522727	12522747	GCAAATTCAAAATGGAAGCT
chr19	12522728	12522748	GAGCAAATTCAAAATGGAAGC
chr19	12522735	12522755	GTGTTCAAAGCAAATTCAAAA
chr19	12522751	12522771	GAACACTCTCCAAGCAGAAAA
chr19	12522752	12522772	GACACTCTCCAAGCAGAAAAT
chr19	12522809	12522829	GCTCCTCCTCCTTCCTCAATG
chr19	12522814	12522834	GAACCACATTGAGGAAGGAGG
chr19	12522817	12522837	GATCAACCACATTGAGGAAGG
chr19	12522820	12522840	GTGGATCAACCACATTGAGGA
chr19	12522840	12522860	GGTTACGTAAGGGAGATATC
chr19	12522850	12522870	GACAGAAAGATGGTTACGTAA
chr19	12522851	12522871	GACAGAAAGATGGTTACGTA
chr19	12522875	12522895	GTTAGCTGTCCCATAGGGACA
chr19	12522910	12522930	GCTCACCCCCCACAGCCCACA
chr19	12522917	12522937	GCAGTCCATGTGGGCTGTGGG
chr19	12522918	12522938	GCAGTCCATGTGGGCTGTGG
chr19	12522919	12522939	GTGCAGTCCATGTGGGCTGTG
chr19	12522920	12522940	GCTGCAGTCCATGTGGGCTGT
chr19	12522921	12522941	GTCTGCAGTCCATGTGGGCTG
chr19	12522927	12522947	GCACATGTCTGCAGTCCATGT
chr19	12522928	12522948	GACACATGTCTGCAGTCCATG
chr19	12522954	12522974	GACCACCTCTCAGTCAAAGC
chr19	12522959	12522979	GTCCAGCTTTGACTGAGAGG
chr19	12522961	12522981	GTCTCAGTCAAAGCTGGACTC
chr19	12522962	12522982	GCTCAGTCAAAGCTGGACTCT
chr19	12522962	12522982	GAGAGTCCAGCTTTGACTGAG
chr19	12522963	12522983	GTCAGTCAAAGCTGGACTCTG
chr19	12523020	12523040	GAGAACTCCCCAAGAGAAGCC
chr19	12523024	12523044	GCTCCCCAAGAGAAGCCTGGT
chr19	12523025	12523045	GTCCCCAAGAGAAGCCTGGTT
chr19	12523029	12523049	GACCCAACCAGGCTTCTCTTG
chr19	12523030	12523050	GTACCCAACCAGGCTTCTCTT
chr19	12523031	12523051	GTTACCCAACCAGGCTTCTCT
chr19	12523035	12523055	GAAGCCTGGTTGGGTAACCCC
chr19	12523036	12523056	GAGCCTGGTTGGGTAACCCCT
chr19	12523041	12523061	GGCCCAGGGGTTACCCAACC
chr19	12523048	12523068	GTAACCCCTGGGCCCCAATAA
chr19	12523054	12523074	GAAGCCTTTATTGGGGCCCAG
chr19	12523055	12523075	GAAGCCTTTATTGGGGCCCA
chr19	12523056	12523076	GTGAAGCCTTTATTGGGGCCC
chr19	12523062	12523082	GATGAGCTGAAGCCTTTATTG
chr19	12523063	12523083	GCATGAGCTGAAGCCTTTATT
chr19	12523064	12523084	GTCATGAGCTGAAGCCTTTAT
chr19	12523091	12523111	GTGTGCGGAACAAGAGAGGGA
chr19	12523092	12523112	GATGTGCGGAACAAGAGAGGG
chr19	12523094	12523114	GCTCTCTTGTTCCGCACATAC
chr19	12523095	12523115	GAGTATGTGCGGAACAAGAGA
chr19	12551590	12551610	GCGACCTACGCCAGGGGGACC
chr19	12551591	12551611	GACCTACGCCAGGGGGACCC
chr19	12551592	12551612	GCGGGTCCCCCTGGCGTAGGT
chr19	12551596	12551616	GACCCGGGTCCCCCTGGCGT
chr19	12551602	12551622	GTCTACGGACCCGGGTCCCCC
chr19	12551611	12551631	GACTTCGGGATCTACGGACCC
chr19	12551612	12551632	GACTTCGGGATCTACGGACC
chr19	12551617	12551637	GTAGATCCCGAAGTCGCCCT
chr19	12551618	12551638	GTAGATCCCGAAGTCGCCCTT
chr19	12551618	12551638	GAAGGGCGACTTCGGGATCTA
chr19	12551619	12551639	GAGATCCCGAAGTCGCCCTTG
chr19	12551622	12551642	GTCCCGAAGTCGCCCTTGGGG
chr19	12551626	12551646	GCCTCCCCAAGGGCGACTTC
chr19	12551627	12551647	GAAGTCGCCCTTGGGGAGGCC
chr19	12551627	12551647	GGCCTCCCCAAGGGCGACTT
chr19	12551628	12551648	GAGTCGCCCTTGGGGAGGCCC
chr19	12551649	12551669	GGTCCAGCCACAGCCGATTA
chr19	12551653	12551673	GCAGCCACAGCCGATTACGGC
chr19	12551655	12551675	GCGGCCGTAATCGGCTGTGGC
chr19	12551659	12551679	GAACCGGCCGTAATCGGCTG
chr19	12551665	12551685	GTAGGTGGAACCGGCCGTAAT
chr19	12551680	12551700	GACCTAACCCCTCCCCCGCCT
chr19	12551681	12551701	GCCTAACCCCTCCCCCGCCTC
chr19	12551741	12551761	GCGGTAGGACCTGGGACACCG
chr19	12551750	12551770	GGGAGCTGTCGGTAGGACCT
chr19	12551751	12551771	GCGGGAGCTGTCGGTAGGACC
chr19	12551761	12551781	GCATTGGCAGCGGGAGCTGT
chr19	12551770	12551790	GCTGGAACACGCATTGGCAGC
chr19	12551771	12551791	GCTGGAACACGCATTGGCAG
chr19	12551777	12551797	GTGTCTGGCTGGAACACGCAT
chr19	12551778	12551798	GTGCGTGTTCCAGCCAGACAA
chr19	12551789	12551809	GTGAGGCAGCCTTTGTCTGGC
chr19	12551793	12551813	GTTCTGAGGCAGCCTTTGTC
chr19	12551797	12551817	GAAGGCTGCCTCAGAACTTCC
chr19	12551807	12551827	GAGACGACCTGGAAGTTCTG
chr19	12551818	12551838	GTCTGTAGCTGAGAGACGACC
chr19	12551834	12551854	GCAGAACCCAGAGCCGAGCGC
chr19	12551837	12551857	GAACCCAGAGCCGAGCGCAGG
chr19	12551838	12551858	GACCCAGAGCCGAGCGCAGGT
chr19	12551842	12551862	GACCCACCTGCGCTCGGCTCT
chr19	12551843	12551863	GCACCCACCTGCGCTCGGCTC
chr19	12551849	12551869	GCTGCTCCACCCACCTGCGCT
chr19	12551856	12551876	GTGGGTGGAGCAGACGCCGC
chr19	12551883	12551903	GTTCAACCACACACACTTCTC
chr19	12551884	12551904	GTCAACCACACACACTTCTCT
chr19	12551891	12551911	GACTGCCCAGAGAAGTGTGTG
chr19	12551933	12551953	GACCCGCCCCACGCCCCTGAT
chr19	12551937	12551957	GTCCAATCAGGGGCGTGGGGC
chr19	12551938	12551958	GCCCCACGCCCCTGATTGGAT
chr19	12551938	12551958	GATCCAATCAGGGGCGTGGGG
chr19	12551939	12551959	GCCCACGCCCCTGATTGGATA
chr19	12551941	12551961	GCCTATCCAATCAGGGGCGTG
chr19	12551942	12551962	GCCCTATCCAATCAGGGGCGT
chr19	12551943	12551963	GCCCTATCCAATCAGGGGCG
chr19	12551946	12551966	GCCCTGATTGGATAGGGCGTC
chr19	12551948	12551968	GCTGACGCCCTATCCAATCAG
chr19	12551949	12551969	GCCTGACGCCCTATCCAATCA
chr19	12551950	12551970	GACCTGACGCCCTATCCAATC
chr19	12551961	12551981	GCGTCAGGTCCCGCCCCCTG
chr19	12551962	12551982	GCGTCAGGTCCCGCCCCCTGA
chr19	12551973	12551993	GTCAATCAGCCCTCAGGGGGC
chr19	12551974	12551994	GTCAATCAGCCCTCAGGGGG
chr19	12551977	12551997	GTCTGTCAATCAGCCCTCAGG
chr19	12551978	12551998	GTTCTGTCAATCAGCCCTCAG
chr19	12551979	12551999	GCTTCTGTCAATCAGCCCTCA
chr19	12551980	12552000	GTCTTCTGTCAATCAGCCCTC
chr19	12552006	12552026	GCTTGCACAGCTGAGTGGAGC
chr19	12552040	12552060	GCCTGACACAGCCCTTGGCAG
chr19	12552041	12552061	GCTGACACAGCCCTTGGCAGG
chr19	12552043	12552063	GACACAGCCCTTGGCAGGGG
chr19	12552043	12552063	GCCCCTGCCAAGGGCTGTGTC
chr19	12552095	12552115	GAAGTGCAAATATAACCCGGG
chr19	12552098	12552118	GCTTAAGTGCAAATATAACCC
chr19	12552099	12552119	GCTTAAGTGCAAATATAACC
chr19	12552122	12552142	GATTTCCTGCCCGTACTCAAT
chr19	12552129	12552149	GAGGTCCTATTGAGTACGGGC
chr19	12552134	12552154	GCAGGAGGTCCTATTGAGTA
chr19	12552150	12552170	GCTGCTTCTTCCTCCTGGACA
chr19	12552152	12552172	GCGTGTCCAGGAGGAAGAAGC
chr19	12552162	12552182	GTTTGTCAGTCCGTGTCCAGG
chr19	12552274	12552294	GTGAACCCACCCAGGAGGCGA
chr19	12595405	12595425	GGGTTGAAACCGGCCGGATC
chr19	12595429	12595449	GGTCTTGAGATGGGAGAGAG
chr19	12595430	12595450	GGGTCTTGAGATGGGAGAGA
chr19	12595452	12595472	GAATGGTAAGTGTGCGGGGCT
chr19	12595457	12595477	GTGGGAAATGGTAAGTGTGCG
chr19	12595458	12595478	GCTGGGAAATGGTAAGTGTGC
chr19	12595459	12595479	GTCTGGGAAATGGTAAGTGTG
chr19	12595462	12595482	GACTTACCATTTCCCAGACTC
chr19	12595463	12595483	GCTTACCATTTCCCAGACTCT
chr19	12595470	12595490	GACATCCCAGAGTCTGGGAAA
chr19	12595472	12595492	GTCCCAGACTCTGGGATGTCC
chr19	12595476	12595496	GACCAGGACATCCCAGAGTCT
chr19	12595477	12595497	GCACCAGGACATCCCAGAGTC
chr19	12595493	12595513	GGAGAGGTAAACAGAACACC
chr19	12595505	12595525	GACCTCTCCCGCGGCCAGCAC
chr19	12595509	12595529	GACCTGTGCTGGCCGCGGGAG
chr19	12595514	12595534	GTAGGACCTGTGCTGGCCGC
chr19	12595515	12595535	GGTAGGACCTGTGCTGGCCG
chr19	12595521	12595541	GGTGGAGGTAGGACCTGTGC
chr19	12595523	12595543	GACAGGTCCTACCTCCACCTG
chr19	12595532	12595552	GAAGGGCCTCAGGTGGAGGT
chr19	12595541	12595561	GTGAGGCCCTTCCTCCACCTG
chr19	12595542	12595562	GAGGCCCTTCCTCCACCTGA
chr19	12595542	12595562	GTCAGGTGGAGGAAGGGCCTC
chr19	12595549	12595569	GAAGGCCCTCAGGTGGAGGAA
chr19	12595550	12595570	GTCCTCCACCTGAGGGCCTTC
chr19	12595550	12595570	GAAGGCCCTCAGGTGGAGGA
chr19	12595551	12595571	GCCTCCACCTGAGGGCCTTCT
chr19	12595552	12595572	GCTCCACCTGAGGGCCTTCTG
chr19	12595554	12595574	GCCCAGAAGGCCCTCAGGTGG
chr19	12595557	12595577	GCCTGAGGGCCTTCTGGGGTG
chr19	12595557	12595577	GCACCCCAGAAGGCCCTCAGG
chr19	12595560	12595580	GCCTCACCCCAGAAGGCCCTC
chr19	12595568	12595588	GTGGGGTCTCCTCACCCCAGA
chr19	12595571	12595591	GGGGTGAGGAGACCCCAGAG
chr19	12595581	12595601	GACCCCAGAGCGGAGCGCAG
chr19	12595585	12595605	GCCAGAGCGGAGCGCAGCGGC
chr19	12595586	12595606	GAGCCGCTGCGCTCCGCTCTG
chr19	12595587	12595607	GCAGCCGCTGCGCTCCGCTCT
chr19	12595588	12595608	GCCAGCCGCTGCGCTCCGCTC
chr19	12595614	12595634	GCTGCGCAAACGGCGAGGGCG
chr19	12595619	12595639	GGGCGCTGCGCAAACGGCGA
chr19	12595620	12595640	GGGGCGCTGCGCAAACGGCG
chr19	12595625	12595645	GCGGAGGGGCGCTGCGCAAA
chr19	12595634	12595654	GCGCCCCTCCGCCCGCCTTCC
chr19	12595637	12595657	GCCCTCCGCCCGCCTTCCCGG
chr19	12595650	12595670	GTTCCCGGCGGCGCCCCTGAT
chr19	12595651	12595671	GAATCAGGGGCGCCGCCGGGA
chr19	12595655	12595675	GTCCAATCAGGGGCGCCGCC
chr19	12595656	12595676	GTGTCCAATCAGGGGCGCCGC
chr19	12595665	12595685	GCTGATTGGACATTGCACTCT
chr19	12595665	12595685	GAGAGTGCAATGTCCAATCAG
chr19	12595666	12595686	GAAGAGTGCAATGTCCAATCA
chr19	12595667	12595687	GCAAGAGTGCAATGTCCAATC
chr19	12595692	12595712	GTCACTCAGGCAACGAAGGC
chr19	12595693	12595713	GTGTCACTCAGGCAACGAAGG
chr19	12595696	12595716	GAGCTGTCACTCAGGCAACGA
chr19	12595699	12595719	GTTGCCTGAGTGACAGCTAGT
chr19	12595700	12595720	GTGCCTGAGTGACAGCTAGTA
chr19	12595705	12595725	GTTCCCTACTAGCTGTCACTC
chr19	12595734	12595754	GCTAAGCAACCTGCATTCGTC
chr19	12595735	12595755	GTAAGCAACCTGCATTCGTCC
chr19	12595736	12595756	GAAGCAACCTGCATTCGTCCG
chr19	12595741	12595761	GACCTGCATTCGTCCGGGGTC
chr19	12595745	12595765	GTCCTGACCCCGGACGAATGC
chr19	12595756	12595776	GGGGAACAGATTCCTGACCC
chr19	12595761	12595781	GAGGAATCTGTTCCCCTGCCA
chr19	12595775	12595795	GACGCAAATATCCGTGGCAG
chr19	12595776	12595796	GAGACGCAAATATCCGTGGCA
chr19	12595777	12595797	GTAGACGCAAATATCCGTGGC
chr19	12595781	12595801	GTGCTTAGACGCAAATATCCG
chr19	12595798	12595818	GCAGAATTTGTTAACGTACC
chr19	12595799	12595819	GCAGAATTTGTTAACGTACCC
chr19	12595800	12595820	GAGAATTTGTTAACGTACCCG
chr19	12595804	12595824	GTTTGTTAACGTACCCGGGGT
chr19	12595805	12595825	GTTGTTAACGTACCCGGGGTC
chr19	12595811	12595831	GACGTACCCGGGGTCGGGCAC
chr19	12595819	12595839	GAGACACCAGTGCCCGACCCC
chr19	12595820	12595840	GAAGACACCAGTGCCCGACCC
chr19	12595840	12595860	GCCTGCAGCTCCTTCTGAGCG
chr19	12595843	12595863	GCCGCGCTCAGAAGGAGCTGC
chr19	12595852	12595872	GCTTGTGTCTCCGCGCTCAGA
chr19	12595864	12595884	GACACAAGCGTGCACAGCGC
chr19	12595874	12595894	GTGCACAGCGCAGGAAATTCC
chr19	12595893	12595913	GCAGGCTCAGTTTCCAGAAAA
chr19	12595916	12595936	GCTCTTTGTCCACAGCGAAAA
chr19	12595924	12595944	GCCACAGCGAAAAAGGACGCC
chr19	12595925	12595945	GCACAGCGAAAAAGGACGCCC
chr19	12595944	12595964	GCGGGCCATGCCAGACTAGAA
chr19	12595945	12595965	GTTCTAGTCTGGCATGGCCC
chr19	12595946	12595966	GCGTTCTAGTCTGGCATGGCC
chr19	12595948	12595968	GCCATGCCAGACTAGAACGGA
chr19	12595949	12595969	GCATGCCAGACTAGAACGGAA
chr19	12605897	12605917	GCCTCAAAGAGTCAGTCATCA
chr19	12605898	12605918	GCTCAAAGAGTCAGTCATCAA
chr19	12605899	12605919	GTCAAAGAGTCAGTCATCAAG
chr19	12605913	12605933	GATCAAGGGGTTCGCTTTATC
chr19	12605957	12605977	GGGACATAGGTGTGCGCGCA
chr19	12605958	12605978	GGGGACATAGGTGTGCGCGC
chr19	12605970	12605990	GAAGCTTCTGAACGGGGACAT
chr19	12605973	12605993	GTCCCCGTTCAGAAGCTTCTT
chr19	12605977	12605997	GACCGAAGAAGCTTCTGAACG
chr19	12605978	12605998	GTACCGAAGAAGCTTCTGAAC
chr19	12605979	12605999	GTTACCGAAGAAGCTTCTGAA
chr19	12605990	12606010	GCTTCGGTAAACGCCAGTGTC
chr19	12605997	12606017	GAAACGCCAGTGTCCGGTCTG
chr19	12605998	12606018	GAACGCCAGTGTCCGGTCTGA
chr19	12606005	12606025	GAAGGCCCTCAGACCGGACAC
chr19	12606012	12606032	GAGATATAAAGGCCCTCAGAC
chr19	12606026	12606046	GATATCTAGCATATAAAGTTC
chr19	12606046	12606066	GTGGTATAATGCAAATGTCTC
chr19	12606050	12606070	GATAATGCAAATGTCTCTGGC
chr19	12606061	12606081	GTCTCTGGCAGGACAGTTTC
chr19	12606062	12606082	GTCTCTGGCAGGACAGTTTCA
chr19	12606072	12606092	GACAGTTTCAGGGACAAAAG
chr19	12606117	12606137	GTCACATCTCAGACGGAGGTC
chr19	12606120	12606140	GCTCCGTCTGAGATGTGACTC
chr19	12606122	12606142	GCTGAGTCACATCTCAGACGG
chr19	12606125	12606145	GTGCCTGAGTCACATCTCAGA
chr19	12606127	12606147	GTGAGATGTGACTCAGGCAAC
chr19	12606128	12606148	GAGATGTGACTCAGGCAACA
chr19	12606129	12606149	GAGATGTGACTCAGGCAACAG
chr19	12606130	12606150	GATGTGACTCAGGCAACAGG
chr19	12606133	12606153	GTGACTCAGGCAACAGGGGG
chr19	12606156	12606176	GAACCTCACAAACTGTCCAAT
chr19	12606161	12606181	GCTCCAATTGGACAGTTTGTG
chr19	12606168	12606188	GTGTCCAATTGGAGACGCCGC
chr19	12606173	12606193	GAATTGGAGACGCCGCCGGAG
chr19	12606174	12606194	GCTCCGGCGGCGTCTCCAAT
chr19	12606177	12606197	GGAGACGCCGCCGGAGCGGT
chr19	12606187	12606207	GGCCCCACCCACCGCTCCGG
chr19	12606190	12606210	GGCGGCCCCACCCACCGCTC
chr19	12606198	12606218	GGTGGGGCCGCCCTGTACAA
chr19	12606205	12606225	GCCGCCCTGTACAAAGGCGCG
chr19	12606208	12606228	GCCACGCGCCTTTGTACAGGG
chr19	12606211	12606231	GTGTACAAAGGCGCGTGGATA
chr19	12606211	12606231	GTATCCACGCGCCTTTGTACA
chr19	12606212	12606232	GTATCCACGCGCCTTTGTAC
chr19	12606214	12606234	GACAAAGGCGCGTGGATACGG
chr19	12606248	12606268	GAGGCAGGAGAGACACAAAC
chr19	12606258	12606278	GCTCCTGCCTCGAACGTCGCT
chr19	12606261	12606281	GCTGCCTCGAACGTCGCTAGG
chr19	12606263	12606283	GCACCTAGCGACGTTCGAGGC
chr19	12606267	12606287	GAGCCACCTAGCGACGTTCG
chr19	12606287	12606307	GTGCCGCAGCCTCTGTCGCTC
chr19	12606288	12606308	GCCGCAGCCTCTGTCGCTCT
chr19	12606298	12606318	GTGCGGGTCCCAGAGCGACAG
chr19	12606299	12606319	GTGTCGCTCTGGGACCCGCAC
chr19	12606305	12606325	GTCTGGGACCCGCACTGGCAG
chr19	12606306	12606326	GCTGGGACCCGCACTGGCAGA
chr19	12606315	12606335	GACGACTCCCTCTGCCAGTGC
chr19	12606316	12606336	GTACGACTCCCTCTGCCAGTG
chr19	12606319	12606339	GTGGCAGAGGGAGTCGTAGTT
chr19	12606320	12606340	GGCAGAGGGAGTCGTAGTTA
chr19	12606321	12606341	GCAGAGGGAGTCGTAGTTAG
chr19	12606322	12606342	GCAGAGGGAGTCGTAGTTAGG
chr19	12606344	12606364	GTGGGGACACCGCGGAAGCC
chr19	12606350	12606370	GACACCGCGGAAGCCCGGAAA
chr19	12606356	12606376	GTCACCATTTCCGGGCTTCCG
chr19	12606361	12606381	GCCCGGAAATGGTGACTGTG
chr19	12606362	12606382	GCCCGGAAATGGTGACTGTGC
chr19	12606363	12606383	GCCGGAAATGGTGACTGTGCG
chr19	12606365	12606385	GCCCGCACAGTCACCATTTCC
chr19	12606366	12606386	GCCCCGCACAGTCACCATTTC
chr19	12606368	12606388	GAATGGTGACTGTGCGGGGCC
chr19	12606389	12606409	GTCTTCAGGTCTCGGGATTCC
chr19	12606394	12606414	GCCCGAGACCTGAAGAGCTGC
chr19	12606397	12606417	GCCAGCAGCTCTTCAGGTCTC
chr19	12606398	12606418	GAGACCTGAAGAGCTGCTGGC
chr19	12606398	12606418	GCCAGCAGCTCTTCAGGTCT
chr19	12606404	12606424	GAAGAGCTGCTGGCCGGAAC
chr19	12606404	12606424	GTTCCGGCCAGCAGCTCTTC
chr19	12606413	12606433	GCTGGCCGGAACCGGCTGTCG
chr19	12606414	12606434	GTGGCCGGAACCGGCTGTCGC
chr19	12606420	12606440	GAACCGGCTGTCGCGGGAAC
chr19	12606420	12606440	GTTCCCGCGACAGCCGGTTC
chr19	12606421	12606441	GAACCGGCTGTCGCGGGAACC
chr19	12606426	12606446	GGCCCGGTTCCCGCGACAGC
chr19	12606442	12606462	GGCCTGCCCGCGGCCACTCC
chr19	12606443	12606463	GCCTGCCCGCGGCCACTCCT
chr19	12606447	12606467	GACCCAGGAGTGGCCGCGGGC
chr19	12606451	12606471	GACAGACCCAGGAGTGGCCGC
chr19	12606452	12606472	GCACAGACCCAGGAGTGGCCG
chr19	12632739	12632759	GTACATGACCTTGTCTGTGCA
chr19	12632749	12632769	GACAAAGTCCTTGCACAGACA
chr19	12632768	12632788	GTGGATAAGAACTCAAACACA
chr19	12632840	12632860	GGAATGAGTGAGATAATGCT
chr19	12632841	12632861	GTGGAATGAGTGAGATAATGC
chr19	12632845	12632865	GTATCTCACTCATTCCACCTC
chr19	12632846	12632866	GATCTCACTCATTCCACCTCT
chr19	12632857	12632877	GTCCACCTCTGGGAGTTACTC
chr19	12632858	12632878	GCCACCTCTGGGAGTTACTCT
chr19	12632859	12632879	GCACCTCTGGGAGTTACTCTG
chr19	12632861	12632881	GCCCAGAGTAACTCCCAGAGG
chr19	12632864	12632884	GTGCCCCAGAGTAACTCCCAG
chr19	12632869	12632889	GAGTTACTCTGGGGCAGTCTC
chr19	12632873	12632893	GACTCTGGGGCAGTCTCTGGC
chr19	12632914	12632934	GTCTGCACAGACCTAGTACCA
chr19	12632915	12632935	GCTGCACAGACCTAGTACCAA
chr19	12632916	12632936	GTGCACAGACCTAGTACCAAG
chr19	12632934	12632954	GAATGCTGCTTCTAGTCCCCT
chr19	12632953	12632973	GTTACTTGTTCACTAAAAAAG
chr19	12632963	12632983	GACTAAAAAAGGGGTATCTGC
chr19	12632967	12632987	GAAAAAGGGGTATCTGCAGGA
chr19	12632981	12633001	GCAGGAAGGTGCTGCAGTTC
chr19	12632987	12633007	GAGGTGCTGCAGTTCAGGCTG
chr19	12632996	12633016	GAGTTCAGGCTGTGGCCACGC
chr19	12632997	12633017	GTTCAGGCTGTGGCCACGCT
chr19	12632998	12633018	GTTCAGGCTGTGGCCACGCTG
chr19	12633012	12633032	GACGCTGGGGCATCAGTAGAC
chr19	12633013	12633033	GTGTCTACTGATGCCCCAGCG
chr19	12633041	12633061	GTAGTAAGATAACCCACAGA
chr19	12633056	12633076	GCGTCACGATGCACCTTCTGT
chr19	12633057	12633077	GACGTCACGATGCACCTTCTG
chr19	12654585	12654605	GTGGGAGGGACACACAGATTC
chr19	12654630	12654650	GCCTAATGTCGTTGCATTAGG
chr19	12654633	12654653	GAATGTCGTTGCATTAGGAGG
chr19	12654633	12654653	GCCTCCTAATGCAACGACATT
chr19	12654655	12654675	GCATCTTTGGGAGGTAATCG
chr19	12654670	12654690	GAATCGGGGTTAGAGACCATG
chr19	12654671	12654691	GATCGGGGTTAGAGACCATGA
chr19	12654674	12654694	GGGGTTAGAGACCATGAGGG
chr19	12654717	12654737	GCACCTTTAGAAGAAATGAC
chr19	12654763	12654783	GATTATATCCTCACAAGGCAG
chr19	12654792	12654812	GTGATCTGAAAACCACAAAGC
chr19	12654831	12654851	GCATCTGCCAGCACTTGAACT
chr19	12654840	12654860	GGAAGTCCAAGTTCAAGTGC
chr19	12654907	12654927	GTAATACATTGCCATAGGCT
chr19	12654908	12654928	GTGTAATACATTGCCATAGGC
chr19	12654912	12654932	GATGCTGTAATACATTGCCAT
chr19	12654916	12654936	GCAATGTATTACAGCATCCCC
chr19	12654937	12654957	GCTGTACTGTCTTAGTCACC
chr19	12654956	12654976	GCACTTTCTCAACCATACATC
chr19	12654957	12654977	GACTTTCTCAACCATACATCA
chr19	12654973	12654993	GATCAGGGTTATGAAATAATT
chr19	12654982	12655002	GATGAAATAATTAGGACACTA
chr19	12655031	12655051	GATATGGGAAATTCTGAAACC
chr19	12655032	12655052	GTATGGGAAATTCTGAAACCA
chr19	12655044	12655064	GTGAAACCAGGGCATCTATGT
chr19	12655045	12655065	GAAACCAGGGCATCTATGTA
chr19	12655052	12655072	GCATACCCTACATAGATGCCC
chr19	12655097	12655117	GTCAGTCAGGGACAGAAACGA
chr19	12655132	12655152	GATGGGTTATCACTGCTGCTG
chr19	12655133	12655153	GATGGGTTATCACTGCTGCT
chr19	12655134	12655154	GAGATGGGTTATCACTGCTGC
chr19	12655150	12655170	GTGGAGATGATGGCAGAAGAT
chr19	12655161	12655181	GACAACATTATGTGGAGATGA
chr19	12655170	12655190	GACTGAATTCACAACATTATG
chr19	12655233	12655253	GCTCAGAAGCCACTTTGAATA
chr19	12655235	12655255	GCATATTCAAAGTGGCTTCTG
chr19	12655244	12655264	GAGTTAAAGCCATATTCAAAG
chr19	12655295	12655315	GAGAACTGGAAACTGTATTAA
chr19	12655296	12655316	GTAGAACTGGAAACTGTATTA
chr19	12655310	12655330	GAATGGGAGGAGGCGTAGAAC
chr19	12655327	12655347	GATTGACCACATGGAGGAAAT
chr19	12655328	12655348	GATTGACCACATGGAGGAAA
chr19	12655334	12655354	GTAACTGGATTGACCACATGG
chr19	12655337	12655357	GAGATAACTGGATTGACCACA
chr19	12655350	12655370	GGCTGTGTAAGGCAGATAAC
chr19	12655361	12655381	GCACAGGGAGGCGGCTGTGTA
chr19	12655377	12655397	GCTCATGCGGAGGTGGTCACA
chr19	12655378	12655398	GTGACCACCTCCGCATGAGA
chr19	12655378	12655398	GTCTCATGCGGAGGTGGTCAC
chr19	12655385	12655405	GCTAGCCGTCTCATGCGGAGG
chr19	12655388	12655408	GTATCTAGCCGTCTCATGCGG
chr19	12655396	12655416	GACGGCTAGATACAAACTGC
chr19	12655423	12655443	GCATCCAACTGACCCTACACA
chr19	12655437	12655457	GTACACAAGGAATGCACAGAG
chr19	12655444	12655464	GGAATGCACAGAGAGGCTGC
chr19	12655445	12655465	GAATGCACAGAGAGGCTGCA
chr19	12655472	12655492	GTCACATGGTGACTGAGAGG
chr19	12655475	12655495	GGAGTCACATGGTGACTGAG
chr19	12655486	12655506	GGGAATTTCGTGGAGTCACA
chr19	12655489	12655509	GACTCCACGAAATTCCCATC
chr19	12655496	12655516	GCAACCAGATGGGAATTTCG
chr19	12655506	12655526	GTGAGTTTAGAGCAACCAGAT
chr19	12655507	12655527	GTGAGTTTAGAGCAACCAGA
chr19	12655529	12655549	GACTCTGTGGGAGTTCTAGT
chr19	12655537	12655557	GTCCCACAGAGTCTCCAATAA
chr19	12655553	12655573	GATCTGGGCAGATGCCTTTAT
chr19	12655569	12655589	GGAGCAAGACAGAGGAATCT
chr19	12655570	12655590	GGGAGCAAGACAGAGGAATC
chr19	12655577	12655597	GCTAACCAGGGAGCAAGACAG
chr19	12655590	12655610	GCTGATATACACACCTAACCA
chr19	12655591	12655611	GCCTGATATACACACCTAACC
chr19	12655616	12655636	GAACAGCCACCCTCTTCCTGT
chr19	12655624	12655644	GTAGGCCAACAGGAAGAGGG
chr19	12655625	12655645	GCCTCTTCCTGTTGGCCTACA
chr19	12655627	12655647	GCTTGTAGGCCAACAGGAAGA
chr19	12655628	12655648	GCCTTGTAGGCCAACAGGAAG
chr19	12655634	12655654	GAGTTCTCCTTGTAGGCCAAC
chr19	12655642	12655662	GAAAGGATAGTTCTCCTTGT
chr19	12655659	12655679	GTAATAGATCCCAGAGAGAA
chr19	12655681	12655701	GTGTGGGTGAAACAGGCTGCT
chr19	12655687	12655707	GCTGTTTCACCCACAGTCACA
chr19	12655689	12655709	GCTTGTGACTGTGGGTGAAAC
chr19	12661915	12661935	GGCGACTGCGGCCTCGGCCT
chr19	12661920	12661940	GAGGCCGCAGTCGCCGCGCA
chr19	12661921	12661941	GCTGCGCGGCGACTGCGGCCT
chr19	12661940	12661960	GGGACGGGACAGGACGCCTG
chr19	12661946	12661966	GGACAGGACGCCTGGGGTAC
chr19	12661952	12661972	GACGCCTGGGGTACTGGCTA
chr19	12661959	12661979	GTGGGCCGTAGCCAGTACCCC
chr19	12661969	12661989	GCTACGGCCCAACCCACCCTG
chr19	12661975	12661995	GCCCAACCCACCCTGCGGCCG
chr19	12661976	12661996	GCCAACCCACCCTGCGGCCGA
chr19	12661977	12661997	GCAACCCACCCTGCGGCCGAG
chr19	12661978	12661998	GCCTCGGCCGCAGGGTGGGTT
chr19	12661979	12661999	GCCCTCGGCCGCAGGGTGGGT
chr19	12661983	12662003	GTGTCCCCTCGGCCGCAGGGT
chr19	12661984	12662004	GCCCTGCGGCCGAGGGGACAG
chr19	12661984	12662004	GCTGTCCCCTCGGCCGCAGGG
chr19	12661985	12662005	GCCTGCGGCCGAGGGGACAGA
chr19	12661987	12662007	GCCTCTGTCCCCTCGGCCGCA
chr19	12661988	12662008	GCCCTCTGTCCCCTCGGCCGC
chr19	12661995	12662015	GAGCTCGGCCCTCTGTCCCCT
chr19	12662000	12662020	GACAGAGGGCCGAGCTGCGCC
chr19	12662008	12662028	GCCGAGCTGCGCCAGGGAACT
chr19	12662009	12662029	GCGAGCTGCGCCAGGGAACTC
chr19	12662011	12662031	GCCGAGTTCCCTGGCGCAGCT
chr19	12662021	12662041	GGTCTGGGACCCGAGTTCCC
chr19	12662034	12662054	GCCAGACCCTGGAGTCGCTGC
chr19	12662035	12662055	GCAGACCCTGGAGTCGCTGCA
chr19	12662036	12662056	GCTGCAGCGACTCCAGGGTCT
chr19	12662037	12662057	GCCTGCAGCGACTCCAGGGTC
chr19	12662038	12662058	GACCCTGGAGTCGCTGCAGGG
chr19	12662042	12662062	GCCTCCCTGCAGCGACTCCA
chr19	12662043	12662063	GGAGTCGCTGCAGGGAGGCC
chr19	12662043	12662063	GGCCTCCCTGCAGCGACTCC
chr19	12662059	12662079	GGCCAGGGTGCTTCCACAGC
chr19	12662064	12662084	GAACCGGCTGTGGAAGCACCC
chr19	12662065	12662085	GGTGCTTCCACAGCCGGTTC
chr19	12662069	12662089	GCTTCCACAGCCGGTTCCGGC
chr19	12662081	12662101	GTTGTGGGAACCGGCCGGAAC
chr19	12662099	12662119	GAAGCCCCTCCCCCAGTCTCC
chr19	12662106	12662126	GTCCCCCAGTCTCCAGGCGCC
chr19	12662110	12662130	GCCGGGCGCCTGGAGACTGG
chr19	12662111	12662131	GGCCGGGCGCCTGGAGACTG
chr19	12662112	12662132	GGGCCGGGCGCCTGGAGACT
chr19	12662132	12662152	GCAGGAAATGGTGCGTGTGCG
chr19	12662133	12662153	GCCAGGAAATGGTGCGTGTGC
chr19	12662134	12662154	GCCAGGAAATGGTGCGTGTG
chr19	12662148	12662168	GCCTGGCTTCCAGGGTGTCCC
chr19	12662149	12662169	GCTGGCTTCCAGGGTGTCCCG
chr19	12662151	12662171	GCCCGGGACACCCTGGAAGCC
chr19	12662159	12662179	GGCAGGACCCCGGGACACCC
chr19	12662161	12662181	GTGTCCCGGGGTCCTGCCTA
chr19	12662168	12662188	GAGAGCCGTAGGCAGGACCCC
chr19	12662169	12662189	GAGAGCCGTAGGCAGGACCC
chr19	12662171	12662191	GTCCTGCCTACGGCTCTCTC
chr19	12662176	12662196	GGCCGGAGAGAGCCGTAGGC
chr19	12662180	12662200	GCACAGGCCGGAGAGAGCCGT
chr19	12662181	12662201	GCGGCTCTCTCCGGCCTGTGC
chr19	12662193	12662213	GCGCTGGGACCTGCACAGGC
chr19	12662197	12662217	GTGGCGCGCTGGGACCTGCAC
chr19	12662204	12662224	GTCCCAGCGCGCCAGACGCTG
chr19	12662207	12662227	GCAGCGCGCCAGACGCTGCGG
chr19	12662208	12662228	GACCGCAGCGTCTGGCGCGCT
chr19	12662209	12662229	GCACCGCAGCGTCTGGCGCGC
chr19	12662216	12662236	GAGACGCTGCGGTGGAGCCAC
chr19	12662217	12662237	GACGCTGCGGTGGAGCCACC
chr19	12662217	12662237	GGTGGCTCCACCGCAGCGTC
chr19	12662218	12662238	GACGCTGCGGTGGAGCCACCG
chr19	12662225	12662245	GGTGGAGCCACCGGGGCCAC
chr19	12662233	12662253	GCACCGGGGCCACTGGAGAAG
chr19	12662235	12662255	GCGCTTCTCCAGTGGCCCCGG
chr19	12662238	12662258	GCTCCGCTTCTCCAGTGGCCC
chr19	12662244	12662264	GTCCGGTCTCCGCTTCTCCAG
chr19	12662256	12662276	GAGACCGGAACCCAAACGCAG
chr19	12662268	12662288	GAAACGCAGCGGACACGAAAC
chr19	12662280	12662300	GCACGAAACAGGAAGACCCCG
chr19	12662298	12662318	GCAATGTTCAACAACTCCGCG
chr19	12662299	12662319	GCAATGTTCAACAACTCCGC
chr19	12662300	12662320	GGCAATGTTCAACAACTCCG
chr19	12662321	12662341	GAACTCTGCAAGGGGGACAG
chr19	12662322	12662342	GGAACTCTGCAAGGGGGACA
chr19	12662323	12662343	GAGGAACTCTGCAAGGGGGAC
chr19	12662326	12662346	GCCCCTTGCAGAGTTCCTGAT
chr19	12662328	12662348	GCAATCAGGAACTCTGCAAGG
chr19	12662329	12662349	GCCAATCAGGAACTCTGCAAG
chr19	12662330	12662350	GTTGCAGAGTTCCTGATTGGA
chr19	12662330	12662350	GTCCAATCAGGAACTCTGCAA
chr19	12662331	12662351	GATCCAATCAGGAACTCTGCA
chr19	12662343	12662363	GAACCTGCAAACCATCCAATC
chr19	12662363	12662383	GCCCGCCCCAGTGCCCCTGAT
chr19	12662364	12662384	GCCGCCCCAGTGCCCCTGATT
chr19	12662366	12662386	GCCAATCAGGGGCACTGGGGC
chr19	12662367	12662387	GCCCAATCAGGGGCACTGGGG
chr19	12662370	12662390	GTCACCCAATCAGGGGCACTG
chr19	12662371	12662391	GATCACCCAATCAGGGGCACT
chr19	12662372	12662392	GCATCACCCAATCAGGGGCAC
chr19	12662378	12662398	GTTGAATCATCACCCAATCAG
chr19	12662379	12662399	GCTTGAATCATCACCCAATCA
chr19	12662380	12662400	GACTTGAATCATCACCCAATC
chr19	12662390	12662410	GTGATTCAAGTCCTGCCCCCT
chr19	12662403	12662423	GTCACTCAGTACCAAGGGGGC
chr19	12662404	12662424	GCCCCCTTGGTACTGAGTGAC
chr19	12662407	12662427	GCCTGTCACTCAGTACCAAGG
chr19	12662408	12662428	GTCCTGTCACTCAGTACCAAG
chr19	12662409	12662429	GCTCCTGTCACTCAGTACCAA
chr19	12662410	12662430	GTCTCCTGTCACTCAGTACCA
chr19	12662417	12662437	GAGTGACAGGAGAAGCAATG
chr19	12662424	12662444	GAGGAGAAGCAATGCGGTATG
chr19	12662447	12662467	GCTGAGTAAAGACAGATTGAC
chr19	12662448	12662468	GTGAGTAAAGACAGATTGACA
chr19	12662454	12662474	GAAGACAGATTGACAGGGTCT
chr19	12662470	12662490	GTCTTGGCCACTGCCCTTCG
chr19	12662471	12662491	GTCTTGGCCACTGCCCTTCGC
chr19	12662475	12662495	GGCCACTGCCCTTCGCGGGC
chr19	12662476	12662496	GCCACTGCCCTTCGCGGGCC
chr19	12662480	12662500	GCCCGGCCCGCGAAGGGCAG
chr19	12662486	12662506	GAGGAAGCCCGGCCCGCGAA
chr19	12662487	12662507	GGAGGAAGCCCGGCCCGCGA
chr19	12662497	12662517	GGTTACAGAAGGAGGAAGCC
chr19	12662505	12662525	GCACAGAAGGTTACAGAAGG
chr19	12662508	12662528	GCCGGCACAGAAGGTTACAGA
chr19	12662510	12662530	GTGTAACCTTCTGTGCCGGGG
chr19	12662518	12662538	GAATATCCTCCCCGGCACAGA
chr19	12662527	12662547	GTTAAATGCAAATATCCTCCC
chr19	12662541	12662561	GATTTAAGCAGAAAGTGTTTC
chr19	12662552	12662572	GAAGTGTTTCAGGCTCTGCAG
chr19	12662561	12662581	GAGGCTCTGCAGAGGTGACAC
chr19	12662579	12662599	GACTGGCGTGTTTCTGCACTC
chr19	12662580	12662600	GCTGGCGTGTTTCTGCACTCA
chr19	12662613	12662633	GTGTGTCCGGGAGGAAAAGGC
chr19	12662617	12662637	GACTCTGTGTCCGGGAGGAAA
chr19	12662623	12662643	GCTTGTGACTCTGTGTCCGGG
chr19	12662626	12662646	GACACTTGTGACTCTGTGTCC
chr19	12662627	12662647	GCACACTTGTGACTCTGTGTC
chr19	12662630	12662650	GACAGAGTCACAAGTGTGCAC
chr19	12662631	12662651	GCAGAGTCACAAGTGTGCACA
chr19	12662645	12662665	GTGCACAGGGAATGACAGACT
chr19	12662655	12662675	GATGACAGACTCGGCGTCCAG
chr19	12662668	12662688	GCGTCCAGTGGAGCCATCCCC
chr19	12662674	12662694	GTGGAGCCATCCCCTGGCCT
chr19	12662680	12662700	GCCATCCCCTGGCCTCGGAGT
chr19	12662683	12662703	GTCCCCTGGCCTCGGAGTAGG
chr19	12662683	12662703	GCCTACTCCGAGGCCAGGGGA
chr19	12662687	12662707	GCCTCCTACTCCGAGGCCAG
chr19	12662688	12662708	GCGCCTCCTACTCCGAGGCCA
chr19	12662689	12662709	GCGCCTCCTACTCCGAGGCC
chr19	12662693	12662713	GTCGGAGTAGGAGGCGCGCCC
chr19	12662694	12662714	GTGGGCGCGCCTCCTACTCCG
chr19	12662698	12662718	GTAGGAGGCGCGCCCAGGCC
chr19	12674813	12674833	GAAGACCAGTAAGAATATTTC
chr19	12674847	12674867	GTTCTCAGAGGAGGGATCTTT
chr19	12674848	12674868	GATTCTCAGAGGAGGGATCTT
chr19	12674853	12674873	GCCCTCCTCTGAGAATCTCCC
chr19	12674856	12674876	GCCAGGGAGATTCTCAGAGGA
chr19	12674857	12674877	GTCCAGGGAGATTCTCAGAGG
chr19	12674860	12674880	GTGTTCCAGGGAGATTCTCAG
chr19	12674864	12674884	GAATCTCCCTGGAACATGTG
chr19	12674873	12674893	GCAGGACCACACATGTTCCA
chr19	12674874	12674894	GTGCAGGACCACACATGTTCC
chr19	12674891	12674911	GATCATGAGCAGCAGCTTTGC
chr19	12674915	12674935	GTCCTACAAACATCCAAATCC
chr19	12674930	12674950	GAAACTCATATGCCGGGATT
chr19	12674933	12674953	GCCCGGCATATGAGTTTCTCT
chr19	12674934	12674954	GCCGGCATATGAGTTTCTCTA
chr19	12674936	12674956	GCCTAGAGAAACTCATATGCC
chr19	12674937	12674957	GCCCTAGAGAAACTCATATGC
chr19	12674944	12674964	GAGTTTCTCTAGGGCAGTCTC
chr19	12674948	12674968	GTCTCTAGGGCAGTCTCTGGC
chr19	12674976	12674996	GGCGTGGACAGATCCTACAA
chr19	12674987	12675007	GTCCACGCCCTGCATATGCC
chr19	12674992	12675012	GTACCAGGCATATGCAGGGCG
chr19	12674997	12675017	GTTTGGTACCAGGCATATGCA
chr19	12674999	12675019	GCATATGCCTGGTACCAAAAA
chr19	12675006	12675026	GCTGGTACCAAAAAAGGAAAC
chr19	12675007	12675027	GTGGTACCAAAAAAGGAAACT
chr19	12675015	12675035	GAAAAAGGAAACTGGGTCTGC
chr19	12675033	12675053	GCAGGACGTTGCTGCAGTTC
chr19	12675039	12675059	GCGTTGCTGCAGTTCAGGCAT
chr19	12675047	12675067	GCAGTTCAGGCATTGGCCGCG
chr19	12675048	12675068	GAGTTCAGGCATTGGCCGCGT
chr19	12675049	12675069	GTTCAGGCATTGGCCGCGTG
chr19	12675050	12675070	GTTCAGGCATTGGCCGCGTGG
chr19	12675064	12675084	GCGTGGGGGCAGAAGTGCAC
chr19	12675065	12675085	GTGTGCACTTCTGCCCCCACG
chr19	12675077	12675097	GAGTGCACAGGTCAAAGCGTC
chr19	12675091	12675111	GAGCGTCTGGAAAAAGCCCTC
chr19	12675098	12675118	GGAAAAAGCCCTCAGGCTGC
chr19	12675109	12675129	GCTGCTGGTCCTGCAGCCTGA
chr19	12675110	12675130	GTCTGCTGGTCCTGCAGCCTG
chr19	12675119	12675139	GGACCAGCAGAGCATCACCA
chr19	12675125	12675145	GCGTCCTTGGTGATGCTCTGC
chr19	12675129	12675149	GAGCATCACCAAGGACGTCCC
chr19	12675139	12675159	GTTCTCAACCAGGGACGTCCT
chr19	12675149	12675169	GAAAGACGTAGTTCTCAACCA
chr19	12675150	12675170	GAAAAGACGTAGTTCTCAACC
chr19	12675179	12675199	GTAAAGGGGCGCATAGGCACT
chr19	12675207	12675227	GTGGGTTAGGTGGACAAAAC
chr19	12675233	12675253	GCTGCGGGGCGTGTGTCGCT
chr19	12675240	12675260	GCACGCCCCGCAGCCCATAGC
chr19	12675243	12675263	GCCCCGCAGCCCATAGCTGG
chr19	12675247	12675267	GTCCTCCAGCTATGGGCTGCG
chr19	12675248	12675268	GATCCTCCAGCTATGGGCTGC
chr19	12675249	12675269	GTATCCTCCAGCTATGGGCTG
chr19	12675255	12675275	GCGTAAATATCCTCCAGCTAT
chr19	12675256	12675276	GCGTAAATATCCTCCAGCTA
chr19	12675283	12675303	GAGGAAAGACTGATCTGATTT
chr19	12721405	12721425	GTCGTCTAGTCAAGGCCGCAC
chr19	12721414	12721434	GAGCAAGTGGTCGTCTAGTCA
chr19	12721415	12721435	GACTAGACGACCACTTGCTC
chr19	12721428	12721448	GAGGAGCAAGTCCAGAGCAAG
chr19	12721430	12721450	GTGCTCTGGACTTGCTCCTCG
chr19	12721431	12721451	GCTCTGGACTTGCTCCTCGA
chr19	12721432	12721452	GCTCTGGACTTGCTCCTCGAG
chr19	12721445	12721465	GCCTCGAGGGGTCGCTCCATC
chr19	12721448	12721468	GCCAGATGGAGCGACCCCTCG
chr19	12721458	12721478	GCTCCATCTGGAAACTGAGAC
chr19	12721463	12721483	GTTCCAGTCTCAGTTTCCAGA
chr19	12721497	12721517	GTGTTTCTGGATGCGGGGACA
chr19	12721498	12721518	GTGTTTCTGGATGCGGGGAC
chr19	12721501	12721521	GCCCGCATCCAGAAACACTGC
chr19	12721503	12721523	GCTGCAGTGTTTCTGGATGCG
chr19	12721504	12721524	GCCTGCAGTGTTTCTGGATGC
chr19	12721530	12721550	GTCCGTGTCCGACCCGAGATC
chr19	12721534	12721554	GTCCGGATCTCGGGTCGGACA
chr19	12721540	12721560	GAATTGTTCCGGATCTCGGGT
chr19	12721544	12721564	GCAGAAATTGTTCCGGATCTC
chr19	12721545	12721565	GCAGAAATTGTTCCGGATCT
chr19	12721552	12721572	GTGTTGAAGCAGAAATTGTTC
chr19	12721562	12721582	GTGCTTCAACACAATTGTCCA
chr19	12721565	12721585	GTTCAACACAATTGTCCACGG
chr19	12721566	12721586	GTCAACACAATTGTCCACGGA
chr19	12721582	12721602	GACGGAACTGGTGCCCTCCG
chr19	12721586	12721606	GGGCACCAGTTCCGTCCCAC
chr19	12721589	12721609	GCACCAGTTCCGTCCCACCGG
chr19	12721594	12721614	GTTCCGCCGGTGGGACGGAAC
chr19	12721600	12721620	GTCTCGCTTCCGCCGGTGGGA
chr19	12721604	12721624	GCAGATCTCGCTTCCGCCGGT
chr19	12721605	12721625	GCAGATCTCGCTTCCGCCGG
chr19	12721608	12721628	GTAGGCAGATCTCGCTTCCGC
chr19	12721627	12721647	GAGGCAGCAGGTCTAGTAGCT
chr19	12721637	12721657	GCCTGCTGCCTAGCTGTCATT
chr19	12721640	12721660	GCCGAATGACAGCTAGGCAGC
chr19	12721646	12721666	GTAGCTGTCATTCGGACAAAA
chr19	12721647	12721667	GAGCTGTCATTCGGACAAAAA
chr19	12721648	12721668	GCTGTCATTCGGACAAAAAG
chr19	12721651	12721671	GTCATTCGGACAAAAAGGGG
chr19	12721652	12721672	GTCATTCGGACAAAAAGGGGC
chr19	12721653	12721673	GCATTCGGACAAAAAGGGGCG
chr19	12721674	12721694	GGCTGTATAATTGTCCAATC
chr19	12721675	12721695	GCTGTATAATTGTCCAATCA
chr19	12721676	12721696	GCTGTATAATTGTCCAATCAG
chr19	12721679	12721699	GTATAATTGTCCAATCAGGGG
chr19	12721685	12721705	GTGTCCAATCAGGGGCGGCGC
chr19	12721690	12721710	GAATCAGGGGCGGCGCCGGAA
chr19	12721691	12721711	GTTTCCGGCGCCGCCCCTGAT
chr19	12721707	12721727	GCGTAGCCGTACCCTCCTTTC
chr19	12721739	12721759	GTGCTACGTCACTGTGCGAT
chr19	12721740	12721760	GTGCTACGTCACTGTGCGATC
chr19	12721755	12721775	GCGATCGGGTTGTGCTTAGCT
chr19	12721765	12721785	GTGCTTAGCTTGGGGTCTCC
chr19	12721782	12721802	GTCCTGGCCCCTTGACGCGTC
chr19	12721786	12721806	GACCTGACGCGTCAAGGGGCC
chr19	12721791	12721811	GCAGCAACCTGACGCGTCAAG
chr19	12721792	12721812	GACAGCAACCTGACGCGTCAA
chr19	12721793	12721813	GTACAGCAACCTGACGCGTCA
chr19	12721802	12721822	GAGGTTGCTGTACCCCTGCAT
chr19	12721816	12721836	GTACAGCGCATCCGATGCAG
chr19	12721817	12721837	GGTACAGCGCATCCGATGCA
chr19	12721818	12721838	GGGTACAGCGCATCCGATGC
chr19	12721823	12721843	GGATGCGCTGTACCCTGCGC
chr19	12721838	12721858	GAGGTTCACGGAGCCAGCGCA
chr19	12721839	12721859	GCGCTGGCTCCGTGAACCTT
chr19	12721839	12721859	GAAGGTTCACGGAGCCAGCGC
chr19	12721840	12721860	GCGCTGGCTCCGTGAACCTTA
chr19	12721850	12721870	GTGAACCTTAGGGACAACAC
chr19	12721851	12721871	GTGAACCTTAGGGACAACACC
chr19	12721851	12721871	GGTGTTGTCCCTAAGGTTCA
chr19	12721858	12721878	GTGTCCCGGTGTTGTCCCTA
chr19	12721863	12721883	GACAACACCGGGACACCCGCG
chr19	12721867	12721887	GCACCGGGACACCCGCGAGGC
chr19	12721872	12721892	GTTCCGGCCTCGCGGGTGTCC
chr19	12721874	12721894	GACACCCGCGAGGCCGGAAAA
chr19	12721887	12721907	GCGGAAAATGGTGAGTGTGCA
chr19	12721900	12721920	GTGTGCAGGGCCGGACTAGT
chr19	12721906	12721926	GAGGGCCGGACTAGTTGGAAC
chr19	12721913	12721933	GACGGCCGGTTCCAACTAGTC
chr19	12721918	12721938	GTTGGAACCGGCCGTGATCG
chr19	12721919	12721939	GTTGGAACCGGCCGTGATCGC
chr19	12721925	12721945	GCCGGCCGTGATCGCGGGACC
chr19	12721926	12721946	GCGGCCGTGATCGCGGGACCC
chr19	12721928	12721948	GCCGGGTCCCGCGATCACGGC
chr19	12721932	12721952	GAGGCCCGGGTCCCGCGATCA
chr19	12750864	12750884	GCCTACTCCGCTCACCTGCGA
chr19	12750866	12750886	GCGTCGCAGGTGAGCGGAGTA
chr19	12750867	12750887	GCCGTCGCAGGTGAGCGGAGT
chr19	12750873	12750893	GCTGCTGCCGTCGCAGGTGAG
chr19	12750880	12750900	GGACTGGCTGCTGCCGTCGC
chr19	12750883	12750903	GACGGCAGCAGCCAGTCCCCA
chr19	12750884	12750904	GCGGCAGCAGCCAGTCCCCAC
chr19	12750887	12750907	GCAGCAGCCAGTCCCCACGGG
chr19	12750890	12750910	GCAGCCAGTCCCCACGGGCGG
chr19	12750891	12750911	GAGCCAGTCCCCACGGGCGGA
chr19	12750892	12750912	GCCAGTCCCCACGGGCGGAG
chr19	12750896	12750916	GTCCCCTCCGCCCGTGGGGAC
chr19	12750901	12750921	GTGAGGTCCCCTCCGCCCGTG
chr19	12750902	12750922	GATGAGGTCCCCTCCGCCCGT
chr19	12750903	12750923	GCATGAGGTCCCCTCCGCCCG
chr19	12750919	12750939	GCGCGGGCTGAATGTCGCATG
chr19	12750936	12750956	GCAGTCTCTGAGAATCTCGC
chr19	12750937	12750957	GAGCAGTCTCTGAGAATCTCG
chr19	12750962	12750982	GAGATCGTTACTGCGTGTTGC
chr19	12750963	12750983	GCAACACGCAGTAACGATCTC
chr19	12750963	12750983	GAGATCGTTACTGCGTGTTG
chr19	12750977	12750997	GATCTCAGGAGAGCCCATGA
chr19	12750978	12750998	GATCTCAGGAGAGCCCATGAT
chr19	12750979	12750999	GTCTCAGGAGAGCCCATGATG
chr19	12750982	12751002	GCAGGAGAGCCCATGATGGGG
chr19	12750993	12751013	GACACGCGCCGCCCCATCAT
chr19	12750994	12751014	GCGACACGCGCCGCCCCATCA
chr19	12751018	12751038	GCGAGAAGACTCTGTCATCGC
chr19	12751020	12751040	GCGGCGATGACAGAGTCTTCT
chr19	12751029	12751049	GTGTCATCGCCGGCGACCTCC
chr19	12751040	12751060	GAGAGAGTTCCAGGAGGTCGC
chr19	12751044	12751064	GCCTCCTGGAACTCTCTCTTG
chr19	12751047	12751067	GCCGCAAGAGAGAGTTCCAGG
chr19	12751075	12751095	GCAGATCACTTCCCATACACG
chr19	12751077	12751097	GCGCGTGTATGGGAAGTGATC
chr19	12751088	12751108	GAGCTTGGCTGCCGCGTGTAT
chr19	12751089	12751109	GTACACGCGGCAGCCAAGCTC
chr19	12751089	12751109	GAGCTTGGCTGCCGCGTGTA
chr19	12751090	12751110	GACACGCGGCAGCCAAGCTCA
chr19	12751091	12751111	GCACGCGGCAGCCAAGCTCAG
chr19	12751095	12751115	GCGGCAGCCAAGCTCAGGGGA
chr19	12751104	12751124	GCTGATGCCATCCCCTGAGCT
chr19	12751113	12751133	GATGGCATCAGACTGACCCT
chr19	12751116	12751136	GGCATCAGACTGACCCTAGG
chr19	12751132	12751152	GGGTGTTCGAGCGCCACCTA
chr19	12751133	12751153	GCGGGTGTTCGAGCGCCACCT
chr19	12751134	12751154	GGTGGCGCTCGAACACCCGC
chr19	12751149	12751169	GCCCGCCGGACCTCACCAGAC
chr19	12751152	12751172	GCCTGTCTGGTGAGGTCCGGC
chr19	12751153	12751173	GCCTGTCTGGTGAGGTCCGG
chr19	12751156	12751176	GAGTGCCTGTCTGGTGAGGTC
chr19	12751161	12751181	GGGAAAGTGCCTGTCTGGTG
chr19	12751166	12751186	GACTGGGGAAAGTGCCTGTC
chr19	12751175	12751195	GTTTCCCCAGTCTACACCGCC
chr19	12751180	12751200	GCCAGTCTACACCGCCTGGTT
chr19	12751181	12751201	GCAGTCTACACCGCCTGGTTC
chr19	12751181	12751201	GAACCAGGCGGTGTAGACTG
chr19	12751182	12751202	GCGAACCAGGCGGTGTAGACT
chr19	12751183	12751203	GCCGAACCAGGCGGTGTAGAC
chr19	12751193	12751213	GCATGTGGGACCCGAACCAGG
chr19	12751196	12751216	GTTCATGTGGGACCCGAACC
chr19	12751208	12751228	GACATGAACCTGTAATACACT
chr19	12751209	12751229	GAGTGTATTACAGGTTCATG
chr19	12751218	12751238	GTAATACACTCGGCCCAAAG
chr19	12751218	12751238	GCTTTGGGCCGAGTGTATTAC
chr19	12751225	12751245	GACTCGGCCCAAAGCGGTCAG
chr19	12751229	12751249	GGCCCAAAGCGGTCAGAGGA
chr19	12751234	12751254	GAAAGCGGTCAGAGGATGGCC
chr19	12751234	12751254	GGCCATCCTCTGACCGCTTT
chr19	12751235	12751255	GAGGCCATCCTCTGACCGCTT
chr19	12751237	12751257	GCGGTCAGAGGATGGCCTGG
chr19	12751238	12751258	GCGGTCAGAGGATGGCCTGGT
chr19	12751244	12751264	GAGGATGGCCTGGTGGGCCC
chr19	12751255	12751275	GAGGGTGCCCCGGGCCCACC
chr19	12751257	12751277	GTGGGCCCGGGGCACCCTCCA
chr19	12751264	12751284	GAGTTCCGTGGAGGGTGCCCC
chr19	12751265	12751285	GAGTTCCGTGGAGGGTGCCC
chr19	12751271	12751291	GCCTCCACGGAACTCCCTGAA
chr19	12751273	12751293	GCATTCAGGGAGTTCCGTGGA
chr19	12751274	12751294	GCCATTCAGGGAGTTCCGTGG
chr19	12751276	12751296	GACGGAACTCCCTGAATGGCC
chr19	12751277	12751297	GCGGAACTCCCTGAATGGCCA
chr19	12751277	12751297	GTGGCCATTCAGGGAGTTCCG
chr19	12751287	12751307	GGATCAGCCCTGGCCATTCA
chr19	12751288	12751308	GGGATCAGCCCTGGCCATTC
chr19	12751297	12751317	GGGCTGATCCCAGCCTCCAT
chr19	12751297	12751317	GATGGAGGCTGGGATCAGCCC
chr19	12751308	12751328	GTCTGTCTGCCTATGGAGGCT
chr19	12751309	12751329	GTTCTGTCTGCCTATGGAGGC
chr19	12751328	12751348	GAAATGTGAATGAAGCCCTGC
chr19	12751346	12751366	GTAGGCATGAGGCATCCAGC
chr19	12751357	12751377	GTGTTGAGGTGGTAGGCATG
chr19	12751368	12751388	GGCCTCCCAAAGTGTTGAGG
chr19	12758221	12758241	GTTGAGAAGGAGATCGGAGAG
chr19	12758228	12758248	GGCAAAATTGAGAAGGAGAT
chr19	12758235	12758255	GTGAGAAGGGCAAAATTGAGA
chr19	12758247	12758267	GCCTTCTCACCCTCAAGTTCA
chr19	12758249	12758269	GCTTGAACTTGAGGGTGAGAA
chr19	12758250	12758270	GCCTTGAACTTGAGGGTGAGA
chr19	12758253	12758273	GCACCCTCAAGTTCAAGGTAA
chr19	12758254	12758274	GACCCTCAAGTTCAAGGTAAC
chr19	12758255	12758275	GCCCTCAAGTTCAAGGTAACG
chr19	12758256	12758276	GCCTCAAGTTCAAGGTAACGG
chr19	12758258	12758278	GCCCCGTTACCTTGAACTTGA
chr19	12758259	12758279	GCCCCCGTTACCTTGAACTTG
chr19	12758264	12758284	GTCAAGGTAACGGGGGCGCTC
chr19	12758274	12758294	GGGGGCGCTCAGGTTACGTC
chr19	12758289	12758309	GACGTCCGGAATCCTCTCCTA
chr19	12758296	12758316	GTTTGCCGTAGGAGAGGATTC
chr19	12758297	12758317	GAATCCTCTCCTACGGCAAAC
chr19	12758303	12758323	GCACCAGTTTGCCGTAGGAG
chr19	12758308	12758328	GTTGGAGCACCAGTTTGCCGT
chr19	12758325	12758345	GCAAGCGCAGCAGCACCATTT
chr19	12758326	12758346	GAAGCGCAGCAGCACCATTTC
chr19	12758327	12758347	GAGCGCAGCAGCACCATTTCG
chr19	12758327	12758347	GCGAAATGGTGCTGCTGCGCT
chr19	12758337	12758357	GCACCATTTCGGGGCCCCAGC
chr19	12758342	12758362	GGCCAGCTGGGGCCCCGAAA
chr19	12758351	12758371	GCCCAGCTGGCCAGCGTGAGC
chr19	12758353	12758373	GCTGCTCACGCTGGCCAGCTG
chr19	12758354	12758374	GCCTGCTCACGCTGGCCAGCT
chr19	12758355	12758375	GACCTGCTCACGCTGGCCAGC
chr19	12758361	12758381	GCAGCGTGAGCAGGTGCACCG
chr19	12758362	12758382	GAGCGTGAGCAGGTGCACCGA
chr19	12758363	12758383	GCTCGGTGCACCTGCTCACGC
chr19	12758365	12758385	GTGAGCAGGTGCACCGAGGG
chr19	12758369	12758389	GCAGGTGCACCGAGGGCGGC
chr19	12758381	12758401	GCGCAGGGACCTGCCGCCCT
chr19	12758395	12758415	GCTGCGCAGCCCTGAGAACTG
chr19	12758396	12758416	GTGCGCAGCCCTGAGAACTGC
chr19	12758396	12758416	GCAGTTCTCAGGGCTGCGCA
chr19	12758397	12758417	GCGCAGTTCTCAGGGCTGCGC
chr19	12758403	12758423	GCCCTGAGAACTGCGGGAGAG
chr19	12758404	12758424	GCCTGAGAACTGCGGGAGAGA
chr19	12758406	12758426	GCCTCTCTCCCGCAGTTCTCA
chr19	12758407	12758427	GCCCTCTCTCCCGCAGTTCTC
chr19	12758456	12758476	GGCCCCGCCCTTCTCCATCC
chr19	12758473	12758493	GCCGAGCCAGGTCAGGAGGC
chr19	12758474	12758494	GCCGAGCCAGGTCAGGAGGCA
chr19	12758477	12758497	GCCCTGCCTCCTGACCTGGCT
chr19	12758482	12758502	GCCTAGCCCTGCCTCCTGACC
chr19	12758487	12758507	GGAGGCAGGGCTAGGTTGTA
chr19	12758488	12758508	GAGGCAGGGCTAGGTTGTAG
chr19	12758514	12758534	GGTTTCGCCGGAGAGGGGCA
chr19	12758524	12758544	GGCTGAGCCTTGCCCCTCTC
chr19	12758527	12758547	GAGGGGCAAGGCTCAGCCGAG
chr19	12758532	12758552	GCAAGGCTCAGCCGAGAGGAG
chr19	12758537	12758557	GCTCAGCCGAGAGGAGCGGCC
chr19	12758538	12758558	GTCAGCCGAGAGGAGCGGCCA
chr19	12758545	12758565	GACGGCCCTGGCCGCTCCTCT
chr19	12758548	12758568	GGAGCGGCCAGGGCCGTGAC
chr19	12758549	12758569	GAGCGGCCAGGGCCGTGACA
chr19	12758558	12758578	GAGTCCTCCCTGTCACGGCCC
chr19	12758564	12758584	GTGGCTCAGTCCTCCCTGTCA
chr19	12758565	12758585	GACAGGGAGGACTGAGCCAA
chr19	12758566	12758586	GACAGGGAGGACTGAGCCAAT
chr19	12758567	12758587	GCAGGGAGGACTGAGCCAATG
chr19	12758573	12758593	GGACTGAGCCAATGGGGAGA
chr19	12758574	12758594	GACTGAGCCAATGGGGAGAT
chr19	12758578	12758598	GAGCCAATGGGGAGATGGGT
chr19	12758584	12758604	GGACCGACCCATCTCCCCAT
chr19	12758591	12758611	GATGGGTCGGTCCCAAGCTT
chr19	12758592	12758612	GATGGGTCGGTCCCAAGCTTA
chr19	12758605	12758625	GGGACTCGAACCCTAAGCTT
chr19	12758606	12758626	GCGGGACTCGAACCCTAAGCT
chr19	12758607	12758627	GCTTAGGGTTCGAGTCCCGA
chr19	12758625	12758645	GCACATCAGTTCTGCTCCATC
chr19	12758626	12758646	GTCACATCAGTTCTGCTCCAT
chr19	12758636	12758656	GACTGATGTGACCTGAGACTT
chr19	12758645	12758665	GACCTGAGACTTTGGGAGTTA
chr19	12758648	12758668	GTGAGACTTTGGGAGTTACGG
chr19	12758649	12758669	GAGACTTTGGGAGTTACGGC
chr19	12758649	12758669	GCCGTAACTCCCAAAGTCTC
chr19	12758650	12758670	GAGACTTTGGGAGTTACGGCG
chr19	12758662	12758682	GTTACGGCGGGGCTGAAGCCG
chr19	12758663	12758683	GTACGGCGGGGCTGAAGCCGC
chr19	12758690	12758710	GGTGAGGCAGGACAGAGCCT
chr19	12758692	12758712	GTGAGGCAGGACAGAGCCTGG
chr19	12758722	12758742	GAGGGCGGGGCTAAAGTGAAA
chr19	12758723	12758743	GGGCGGGGCTAAAGTGAAAT
chr19	12758726	12758746	GCGGGGCTAAAGTGAAATGGG
chr19	12758727	12758747	GGGGCTAAAGTGAAATGGGC
chr19	12758728	12758748	GGGCTAAAGTGAAATGGGCG
chr19	12758732	12758752	GTAAAGTGAAATGGGCGGGGC
chr19	12758753	12758773	GGAGGTGAGTTGGTGGTTTA
chr19	12758754	12758774	GAGGTGAGTTGGTGGTTTAG
chr19	12758754	12758774	GCTAAACCACCAACTCACCTC
chr19	12758765	12758785	GTGGTTTAGGGGCATGAGCT
chr19	12758788	12758808	GCTGTGCCTCTACACAGTCC
chr19	12758789	12758809	GCTGTGCCTCTACACAGTCCA
chr19	12758790	12758810	GTGTGCCTCTACACAGTCCAG
chr19	12758791	12758811	GTGCCTCTACACAGTCCAGG
chr19	12758792	12758812	GTGCCTCTACACAGTCCAGGG
chr19	12758796	12758816	GTCTACACAGTCCAGGGGGGT
chr19	12758797	12758817	GCTACACAGTCCAGGGGGGTT
chr19	12758797	12758817	GAACCCCCCTGGACTGTGTAG
chr19	12758809	12758829	GCAGCCCAGTCCCAACCCCCC
chr19	12758813	12758833	GGTTGGGACTGGGCTGGCAC
chr19	12758814	12758834	GTTGGGACTGGGCTGGCACT
chr19	12758819	12758839	GACTGGGCTGGCACTGGGCG
chr19	12758829	12758849	GCACTGGGCGGGGACTGCCC
chr19	12758830	12758850	GCACTGGGCGGGGACTGCCCA
chr19	12758831	12758851	GACTGGGCGGGGACTGCCCAG
chr19	12758836	12758856	GCGGGGACTGCCCAGGGGAT
chr19	12758841	12758861	GACTGCCCAGGGGATGGGGT
chr19	12758849	12758869	GTCGGGCCAACCCCATCCCCT
chr19	12758850	12758870	GCTCGGGCCAACCCCATCCCC
chr19	12758866	12758886	GCGAGGGTTTGGGGCTAATTA
chr19	12758867	12758887	GATAATTAGCCCCAAACCCTC
chr19	12758868	12758888	GCATAATTAGCCCCAAACCCT
chr19	12758874	12758894	GTGGGGCTAATTATGGCCAAA
chr19	12758892	12758912	GAATGGATCCCCGCTGAGCCT
chr19	12758892	12758912	GAGGCTCAGCGGGGATCCATT
chr19	12777320	12777340	GCCTCCTGTACGTTTCAGCT
chr19	12777323	12777343	GTCCTGTACGTTTCAGCTCGG
chr19	12777324	12777344	GTCCGAGCTGAAACGTACAGG
chr19	12777327	12777347	GCCTCCGAGCTGAAACGTAC
chr19	12777347	12777367	GCCCACTCACCTCGTATCCCC
chr19	12777359	12777379	GTATCCCCCGGCCCGAGCAC
chr19	12777366	12777386	GCTGCCGGTGCTCGGGCCGG
chr19	12777367	12777387	GGCTGCCGGTGCTCGGGCCG
chr19	12777368	12777388	GCGGCTGCCGGTGCTCGGGCC
chr19	12777369	12777389	GCGGCTGCCGGTGCTCGGGC
chr19	12777373	12777393	GCTGGCGGCTGCCGGTGCTC
chr19	12777374	12777394	GTGCTGGCGGCTGCCGGTGCT
chr19	12777379	12777399	GCGGCAGCCGCCAGCAACAAA
chr19	12777402	12777422	GAAAAAGCAGAGAGGCGGGAG
chr19	12777431	12777451	GCAGGGCGCGGGACATGGTCC
chr19	12777431	12777451	GGACCATGTCCCGCGCCCTG
chr19	12777432	12777452	GAGGGCGCGGGACATGGTCCA
chr19	12777433	12777453	GGGCGCGGGACATGGTCCAG
chr19	12777448	12777468	GTCCAGGGGCCTGCTGAGTCC
chr19	12777452	12777472	GCCTGGACTCAGCAGGCCCC
chr19	12777459	12777479	GCGCGGCTGCCTGGACTCAGC
chr19	12777469	12777489	GGTCTGCGCTCGCGGCTGCC
chr19	12777477	12777497	GCTTCGGGGGTCTGCGCTCG
chr19	12777485	12777505	GACCCCCGAAGCCCGCGCGT
chr19	12777490	12777510	GCGCCTACGCGCGGGCTTCGG
chr19	12777491	12777511	GCGCCTACGCGCGGGCTTCG
chr19	12777492	12777512	GGCGCCTACGCGCGGGCTTC
chr19	12777493	12777513	GGGCGCCTACGCGCGGGCTT
chr19	12777494	12777514	GAGCCCGCGCGTAGGCGCCCA
chr19	12777499	12777519	GAGCCATGGGCGCCTACGCGC
chr19	12777500	12777520	GAGCCATGGGCGCCTACGCG
chr19	12777513	12777533	GATGGCTCAGCAGCTTCCTCC
chr19	12777513	12777533	GGAGGAAGCTGCTGAGCCAT
chr19	12777514	12777534	GTGGCTCAGCAGCTTCCTCCT
chr19	12777514	12777534	GAGGAGGAAGCTGCTGAGCCA
chr19	12777515	12777535	GGCTCAGCAGCTTCCTCCTG
chr19	12777523	12777543	GAGCTTCCTCCTGGGGTTCCC
chr19	12777529	12777549	GCTCCTGGGGTTCCCCGGCCC
chr19	12777531	12777551	GCAGGGCCGGGGAACCCCAGG
chr19	12777534	12777554	GGGGTTCCCCGGCCCTGGAA
chr19	12777534	12777554	GTTCCAGGGCCGGGGAACCCC
chr19	12777538	12777558	GTTCCCCGGCCCTGGAAAGGC
chr19	12777539	12777559	GTCCCCGGCCCTGGAAAGGCC
chr19	12777543	12777563	GCCCGGCCTTTCCAGGGCCG
chr19	12777544	12777564	GTGCCCGGCCTTTCCAGGGCC
chr19	12777545	12777565	GTTGCCCGGCCTTTCCAGGGC
chr19	12777549	12777569	GCGTTTGCCCGGCCTTTCCA
chr19	12777550	12777570	GGCGTTTGCCCGGCCTTTCC
chr19	12777563	12777583	GAAACGCCCCGCCCCCAGACC
chr19	12777567	12777587	GCCCCGCCCCCAGACCCGGC
chr19	12777576	12777596	GCCAGACCCGGCCGGGCCAAT
chr19	12777576	12777596	GATTGGCCCGGCCGGGTCTGG
chr19	12777577	12777597	GCAGACCCGGCCGGGCCAATC
chr19	12777577	12777597	GATTGGCCCGGCCGGGTCTG
chr19	12777578	12777598	GAGACCCGGCCGGGCCAATCG
chr19	12777578	12777598	GCGATTGGCCCGGCCGGGTCT
chr19	12777579	12777599	GCCGATTGGCCCGGCCGGGTC
chr19	12777581	12777601	GCCCGGCCGGGCCAATCGGGG
chr19	12777582	12777602	GCCGGCCGGGCCAATCGGGGT
chr19	12777584	12777604	GCCACCCCGATTGGCCCGGCC
chr19	12777585	12777605	GCCCACCCCGATTGGCCCGGC
chr19	12777589	12777609	GCCCCCCACCCCGATTGGCC
chr19	12777594	12777614	GCCCCGCCCCCCACCCCGAT
chr19	12777616	12777636	GGGCGCGGTCTGGAGGCTCA
chr19	12777616	12777636	GTGAGCCTCCAGACCGCGCCC
chr19	12777617	12777637	GGCGCGGTCTGGAGGCTCAC
chr19	12777624	12777644	GTCTGGAGGCTCACGGGAGAG
chr19	12777636	12777656	GCGGGAGAGAGGCTGTAGCCC
chr19	12777637	12777657	GGGAGAGAGGCTGTAGCCCT
chr19	12777646	12777666	GCTGTAGCCCTGGGCAATCC
chr19	12777647	12777667	GCTGTAGCCCTGGGCAATCCC
chr19	12777648	12777668	GTGTAGCCCTGGGCAATCCCG
chr19	12777649	12777669	GTAGCCCTGGGCAATCCCGG
chr19	12777656	12777676	GACGACCCCCGGGATTGCCCA
chr19	12777657	12777677	GAACGACCCCCGGGATTGCCC
chr19	12777659	12777679	GCAATCCCGGGGGTCGTTAC
chr19	12777663	12777683	GTCCCGGGGGTCGTTACAGGA
chr19	12777667	12777687	GGGGGTCGTTACAGGAAGGT
chr19	12777667	12777687	GACCTTCCTGTAACGACCCCC
chr19	12777668	12777688	GTACCTTCCTGTAACGACCCC
chr19	12777684	12777704	GGTAGGAAAATGCCACCCTC
chr19	12777685	12777705	GTAGGAAAATGCCACCCTCA
chr19	12777691	12777711	GAAATGCCACCCTCAGGGCAC
chr19	12777695	12777715	GCCACCCTCAGGGCACTGGT
chr19	12777696	12777716	GCCACCCTCAGGGCACTGGTT
chr19	12777699	12777719	GCCCAACCAGTGCCCTGAGGG
chr19	12777702	12777722	GTAGCCCAACCAGTGCCCTGA
chr19	12777703	12777723	GCAGGGCACTGGTTGGGCTAA
chr19	12777703	12777723	GTTAGCCCAACCAGTGCCCTG
chr19	12777712	12777732	GGTTGGGCTAAAGGTGACAC
chr19	12777722	12777742	GAAGGTGACACTGGCGTCTCA
chr19	12777723	12777743	GAGGTGACACTGGCGTCTCAC
chr19	12777735	12777755	GCGTCTCACGGGCTATGAAGA
chr19	12777765	12777785	GCTTGGAATTCCGGCATTAAG
chr19	12777766	12777786	GTTAATGCCGGAATTCCAAGA
chr19	12777775	12777795	GGCATTCCGTCTTGGAATTC
chr19	12777783	12777803	GCATTAAGAGGCATTCCGTCT
chr19	12777788	12777808	GAATGCCTCTTAATGCCGGT
chr19	12777796	12777816	GCTGCTCCTACCGGCATTAAG
chr19	12777806	12777826	GAAAAGCACTTCTGCTCCTAC
chr19	12777829	12777849	GTAGGAAAACCCGGCCCCCTT
chr19	12777839	12777859	GCTACACCGGCTAGGAAAACC
chr19	12780135	12780155	GCGAACCCGTGCCCACGACGC
chr19	12780136	12780156	GAACCCGTGCCCACGACGCT
chr19	12780136	12780156	GAGCGTCGTGGGCACGGGTTC
chr19	12780137	12780157	GAACCCGTGCCCACGACGCTG
chr19	12780137	12780157	GCAGCGTCGTGGGCACGGGTT
chr19	12780142	12780162	GACCCCAGCGTCGTGGGCAC
chr19	12780143	12780163	GGACCCCAGCGTCGTGGGCA
chr19	12780148	12780168	GGTGAGGACCCCAGCGTCGT
chr19	12780149	12780169	GAGGTGAGGACCCCAGCGTCG
chr19	12780161	12780181	GCCTCACCTCAGCACTTTGTT
chr19	12780164	12780184	GCCGAACAAAGTGCTGAGGTG
chr19	12780169	12780189	GGAGGCCGAACAAAGTGCTG
chr19	12780170	12780190	GAGCACTTTGTTCGGCCTCCG
chr19	12780171	12780191	GCACTTTGTTCGGCCTCCGT
chr19	12780187	12780207	GACAATATGTCGGACCCACGG
chr19	12780190	12780210	GTGGGTCCGACATATTGTTAG
chr19	12780190	12780210	GCTAACAATATGTCGGACCCA
chr19	12780198	12780218	GTATGTCCACTAACAATATGT
chr19	12780207	12780227	GTAGTGGACATAGCGAGTCGA
chr19	12780233	12780253	GATCACGCCTCTTCCGCTGC
chr19	12780233	12780253	GCAGCGGAAGAGGCGTGATC
chr19	12780243	12780263	GTGCGATTCCTGCAGCGGAAG
chr19	12780248	12780268	GCTGCAGGAATCGCAGCTTC
chr19	12780249	12780269	GGAAGCTGCGATTCCTGCAG
chr19	12780262	12780282	GAGCTTCCGGCGTGCAAGCTG
chr19	12780263	12780283	GCTTCCGGCGTGCAAGCTGA
chr19	12780266	12780286	GTCCGGCGTGCAAGCTGAGGG
chr19	12780270	12780290	GTCCGCCCTCAGCTTGCACGC
chr19	12780306	12780326	GAACGGAAATGCGAGGGCCTC
chr19	12780307	12780327	GAACGGAAATGCGAGGGCCT
chr19	12780313	12780333	GCATGAGGAACGGAAATGCGA
chr19	12780314	12780334	GTCATGAGGAACGGAAATGCG
chr19	12780317	12780337	GATTTCCGTTCCTCATGACAG
chr19	12780322	12780342	GCGTTCCTCATGACAGAGGCT
chr19	12780324	12780344	GCAAGCCTCTGTCATGAGGAA
chr19	12780329	12780349	GAGTCCAAGCCTCTGTCATG
chr19	12780344	12780364	GACTCCCCTTACCCAGAGAA
chr19	12780351	12780371	GATCTCCGTTCTCTGGGTAAG
chr19	12780352	12780372	GAATCTCCGTTCTCTGGGTAA
chr19	12780353	12780373	GTACCCAGAGAACGGAGATTT
chr19	12780353	12780373	GAAATCTCCGTTCTCTGGGTA
chr19	12780380	12780400	GCCAGAAGTCTTCCTTTCAA
chr19	12780381	12780401	GCCAGAAGTCTTCCTTTCAAA
chr19	12780384	12780404	GCCCTTTGAAAGGAAGACTTC
chr19	12780389	12780409	GCTTCCTTTCAAAGGGAAAAT
chr19	12780390	12780410	GTTCCTTTCAAAGGGAAAATG
chr19	12780408	12780428	GTGGGGAAAAGAACCTGAAAG
chr19	12780409	12780429	GGGGAAAAGAACCTGAAAGC
chr19	12780423	12780443	GAACTATTGAAGCCCGCTTTC
chr19	12780446	12780466	GTGGCATTTCGGTGATCGGGT
chr19	12780458	12780478	GAAATGCCAAAATGATGAACC
chr19	12780472	12780492	GTGAACCCGGAAGTGATAAAC
chr19	12780479	12780499	GGAAGTGATAAACAGGAAGT
chr19	12780484	12780504	GTGATAAACAGGAAGTAGGTC
chr19	12780500	12780520	GGTCAGGAAGAACAATAATA
chr19	12780516	12780536	GAATAAGGTTACACCCAAGCG
chr19	12780517	12780537	GATAAGGTTACACCCAAGCGT
chr19	12780526	12780546	GCACCCAAGCGTGGGTTTCTA
chr19	12780531	12780551	GAAGCGTGGGTTTCTAAGGCG
chr19	12780531	12780551	GCGCCTTAGAAACCCACGCTT
chr19	12780532	12780552	GCGCCTTAGAAACCCACGCT
chr19	12780557	12780577	GTTTCCGTACAGACCGATTTA
chr19	12780563	12780583	GCAGCCTTAAATCGGTCTGTA
chr19	12780565	12780585	GCAGACCGATTTAAGGCTGCA
chr19	12780569	12780589	GCCGATTTAAGGCTGCAAGGA
chr19	12780572	12780592	GCCTTCCTTGCAGCCTTAAAT
chr19	12780577	12780597	GAGGCTGCAAGGAAGGAGTCC
chr19	12780578	12780598	GGCTGCAAGGAAGGAGTCCT
chr19	12780598	12780618	GTCAGGGAAAGCCATGCTCCC
chr19	12780608	12780628	GCTTTCCCTGAGCCAAAGCCG
chr19	12780615	12780635	GAGGCCGCGGCTTTGGCTCA
chr19	12780616	12780636	GGAGGCCGCGGCTTTGGCTC
chr19	12780622	12780642	GAGCTCTGGAGGCCGCGGCTT
chr19	12780632	12780652	GCTCCAGAGCTGCCGCAGAAA
chr19	12780634	12780654	GCGTTTCTGCGGCAGCTCTGG
chr19	12780637	12780657	GAACCGTTTCTGCGGCAGCTC
chr19	12780645	12780665	GCAGAAACGGTTGAAGACGC
chr19	12780646	12780666	GAGCGTCTTCAACCGTTTCTG
chr19	12780652	12780672	GCGGTTGAAGACGCTGGACTG
chr19	12780653	12780673	GGTTGAAGACGCTGGACTGC
chr19	12780657	12780677	GAAGACGCTGGACTGCGGGC
chr19	12780658	12780678	GAAGACGCTGGACTGCGGGCA
chr19	12780659	12780679	GAGACGCTGGACTGCGGGCAG
chr19	12780660	12780680	GACGCTGGACTGCGGGCAGG
chr19	12780685	12780705	GTGCGAGCCGTACGATTTAA
chr19	12780695	12780715	GCGCTCACCATTAAATCGTA
chr19	12780709	12780729	GAGCGCCTTCGTCTTCATTC
chr19	12780710	12780730	GAGCGCCTTCGTCTTCATTCC
chr19	12780717	12780737	GAGGACCCGGAATGAAGACGA
chr19	12780738	12780758	GCTCCCGCCTCCTGAGATCGA
chr19	12780740	12780760	GCGTCGATCTCAGGAGGCGGG
chr19	12780743	12780763	GGCCGTCGATCTCAGGAGGC
chr19	12780744	12780764	GGGCCGTCGATCTCAGGAGG
chr19	12780747	12780767	GACTGGGCCGTCGATCTCAGG
chr19	12780750	12780770	GTTACTGGGCCGTCGATCTC
chr19	12780757	12780777	GACGGCCCAGTAACCCCCGCC
chr19	12780764	12780784	GAACACCAGGCGGGGGTTACT
chr19	12780765	12780785	GAACACCAGGCGGGGGTTAC
chr19	12780770	12780790	GCCCCGCCTGGTGTTCCCCAG
chr19	12780772	12780792	GCACTGGGGAACACCAGGCGG
chr19	12780773	12780793	GCCACTGGGGAACACCAGGCG
chr19	12780774	12780794	GCCTGGTGTTCCCCAGTGGA
chr19	12780774	12780794	GTCCACTGGGGAACACCAGGC
chr19	12780775	12780795	GATCCACTGGGGAACACCAGG
chr19	12782862	12782882	GTCTTCGTGTTGAGAAAGCAG
chr19	12782865	12782885	GTCGTGTTGAGAAAGCAGAGG
chr19	12782889	12782909	GGAAGAGGAGGGATTGATCT
chr19	12782909	12782929	GTGGTGTCTCACAGCTGATAG
chr19	12782997	12783017	GACTTTGAAAAGTGCTCCCTC
chr19	12783000	12783020	GTTGAAAAGTGCTCCCTCTGG
chr19	12783006	12783026	GAGTGCTCCCTCTGGTGGCTG
chr19	12783007	12783027	GTGCTCCCTCTGGTGGCTGT
chr19	12783010	12783030	GCTCCCTCTGGTGGCTGTGGG
chr19	12783015	12783035	GCACCCCCCACAGCCACCAGA
chr19	12783016	12783036	GCACCCCCCACAGCCACCAG
chr19	12783041	12783061	GACCAGAACAGTCTAGATGC
chr19	12783046	12783066	GCACCAGCATCTAGACTGTTC
chr19	12783047	12783067	GAACAGTCTAGATGCTGGTGC
chr19	12783048	12783068	GACAGTCTAGATGCTGGTGCT
chr19	12783054	12783074	GTAGATGCTGGTGCTGGGTAG
chr19	12783055	12783075	GAGATGCTGGTGCTGGGTAGT
chr19	12783056	12783076	GATGCTGGTGCTGGGTAGTG
chr19	12783081	12783101	GAGTGGTGGGACTGAGTACTG
chr19	12783084	12783104	GGTGGGACTGAGTACTGAGG
chr19	12783087	12783107	GGGACTGAGTACTGAGGAGG
chr19	12783103	12783123	GAGGAGGAGCTGGAGAATGC
chr19	12783109	12783129	GAGCTGGAGAATGCAGGAAA
chr19	12783118	12783138	GAATGCAGGAAAAGGGGGAAT
chr19	12783119	12783139	GATGCAGGAAAAGGGGGAATT
chr19	12783124	12783144	GGAAAAGGGGGAATTGGGCC
chr19	12787055	12787075	GTGAAGGGCTTCCTTCATCT
chr19	12787056	12787076	GTGTGAAGGGCTTCCTTCATC
chr19	12787070	12787090	GTGGGAGCGAATGTCTGTGAA
chr19	12787071	12787091	GCTGGGAGCGAATGTCTGTGA
chr19	12787073	12787093	GACAGACATTCGCTCCCAGAC
chr19	12787074	12787094	GCAGACATTCGCTCCCAGACA
chr19	12787089	12787109	GCATTGACATGGGCCCTGTCT
chr19	12787090	12787110	GACATTGACATGGGCCCTGTC
chr19	12787091	12787111	GACAGGGCCCATGTCAATGTC
chr19	12787092	12787112	GCAGGGCCCATGTCAATGTCT
chr19	12787093	12787113	GAGGGCCCATGTCAATGTCTG
chr19	12787100	12787120	GTGACCCCAGACATTGACAT
chr19	12787101	12787121	GAGTGACCCCAGACATTGACA
chr19	12787109	12787129	GTCTGGGGTCACTAGAGCTGC
chr19	12787110	12787130	GCTGGGGTCACTAGAGCTGCT
chr19	12787119	12787139	GCTAGAGCTGCTGGGCAACGA
chr19	12787147	12787167	GTTTCCCCAGACCCAACAGCC
chr19	12787153	12787173	GACACCTGGCTGTTGGGTCTG
chr19	12787154	12787174	GACACCTGGCTGTTGGGTCT
chr19	12787155	12787175	GTGACACCTGGCTGTTGGGTC
chr19	12787161	12787181	GGTTGTTGACACCTGGCTGT
chr19	12787168	12787188	GGGGCAGGGTTGTTGACACC
chr19	12787175	12787195	GACAACCCTGCCCCATCTGCA
chr19	12787179	12787199	GCCCTGCCCCATCTGCAAGGC
chr19	12787182	12787202	GCCTGCCTTGCAGATGGGGCA
chr19	12787183	12787203	GTCCTGCCTTGCAGATGGGGC
chr19	12787187	12787207	GCAGCTCCTGCCTTGCAGATG
chr19	12787188	12787208	GCAGCTCCTGCCTTGCAGAT
chr19	12787189	12787209	GGCAGCTCCTGCCTTGCAGA
chr19	12787210	12787230	GCTTCTGAAGATAGAGTTGC
chr19	12787249	12787269	GCCTGCCTCCTGATCCCTGCA
chr19	12787252	12787272	GCCATGCAGGGATCAGGAGGC
chr19	12787256	12787276	GTGACCATGCAGGGATCAGG
chr19	12787259	12787279	GTGGTGACCATGCAGGGATC
chr19	12787264	12787284	GCTGCATGGTCACCACTGTCC
chr19	12787265	12787285	GAGGACAGTGGTGACCATGCA
chr19	12787266	12787286	GCAGGACAGTGGTGACCATGC
chr19	12787269	12787289	GTGGTCACCACTGTCCTGGAC
chr19	12787278	12787298	GAGAACTCCAGTCCAGGACAG
chr19	12787285	12787305	GTGAGTGAGAACTCCAGTCC
chr19	12787307	12787327	GCCACCATCTGTTCACCACA
chr19	12787307	12787327	GTGTGGTGAACAGATGGTGGC
chr19	12787311	12787331	GCCATGTGGTGAACAGATGG
chr19	12787314	12787334	GTGGCCATGTGGTGAACAGA
chr19	12787315	12787335	GCTGTTCACCACATGGCCACC
chr19	12787316	12787336	GTGTTCACCACATGGCCACCA
chr19	12787317	12787337	GTTCACCACATGGCCACCAG
chr19	12787318	12787338	GTTCACCACATGGCCACCAGG
chr19	12787325	12787345	GCATGGCCACCAGGGGGAGCA
chr19	12787325	12787345	GTGCTCCCCCTGGTGGCCATG
chr19	12787326	12787346	GATGGCCACCAGGGGGAGCAT
chr19	12787333	12787353	GGTTCCCATGCTCCCCCTGG
chr19	12787336	12787356	GTCGGGTTCCCATGCTCCCCC
chr19	12787354	12787374	GAGTGGGAGAGGACTTGACTC
chr19	12787355	12787375	GAAGTGGGAGAGGACTTGACT
chr19	12787366	12787386	GTGCACTGAGAGAAGTGGGAG
chr19	12787392	12787412	GAAAGCCCCGCCTCAGCCCAC
chr19	12787393	12787413	GAAGCCCCGCCTCAGCCCACA
chr19	12787402	12787422	GCTCAGCCCACAGGGCCCAGC
chr19	12787410	12787430	GGGAGCCTGCTGGGCCCTGT
chr19	12787419	12787439	GGTGCCACAGGGAGCCTGCT
chr19	12787420	12787440	GAGGTGCCACAGGGAGCCTGC
chr19	12787430	12787450	GTGATGCAGGGAGGTGCCACA
chr19	12787431	12787451	GTGATGCAGGGAGGTGCCAC
chr19	12787435	12787455	GCACCTCCCTGCATCACCTCC
chr19	12787443	12787463	GAGGGCCAGGAGGTGATGCA
chr19	12787465	12787485	GCACTCCACCTTCCCCTCACC
chr19	12787479	12787499	GACAGCTGGGTACCTGGTGAG
chr19	12787480	12787500	GAACAGCTGGGTACCTGGTGA
chr19	12787481	12787501	GAACAGCTGGGTACCTGGTG
chr19	12787482	12787502	GACCAGGTACCCAGCTGTTCC
chr19	12787486	12787506	GTCCAGGAACAGCTGGGTACC
chr19	12787493	12787513	GAAGTAATCCAGGAACAGCT
chr19	12787494	12787514	GTGAAGTAATCCAGGAACAGC
chr19	12787503	12787523	GTGGGGCGCCTGAAGTAATCC
chr19	12787515	12787535	GCGCCCCAGAGCCTTTGCAA
chr19	12787531	12787551	GCAATGGCTGTTCCCTCTCC
chr19	12787546	12787566	GATTGCAAAGTTCCCAGGAGA
chr19	12787547	12787567	GATTGCAAAGTTCCCAGGAG
chr19	12787552	12787572	GTTCTGGATTGCAAAGTTCCC
chr19	12787569	12787589	GCTGTACTAGCATTGAGCTTC
chr19	12787582	12787602	GAGTACAGCAGCACAAACTCC
chr19	12787587	12787607	GAGCAGCACAAACTCCTGGCA
chr19	12787588	12787608	GCAGCACAAACTCCTGGCAC
chr19	12791946	12791966	GATTCCTAAAAGGGTGGGGGC
chr19	12791950	12791970	GTCTGATTCCTAAAAGGGTGG
chr19	12791951	12791971	GCTCTGATTCCTAAAAGGGTG
chr19	12791952	12791972	GTCTCTGATTCCTAAAAGGGT
chr19	12791953	12791973	GCTCTCTGATTCCTAAAAGGG
chr19	12791956	12791976	GATGCTCTCTGATTCCTAAAA
chr19	12791957	12791977	GATGCTCTCTGATTCCTAAA
chr19	12791969	12791989	GAGAGCATCTCCTTTCAGATC
chr19	12791981	12792001	GGGAAGGGACCGGATCTGAA
chr19	12791984	12792004	GAGATCCGGTCCCTTCCCCGC
chr19	12791985	12792005	GATCCGGTCCCTTCCCCGCT
chr19	12791991	12792011	GTTTCCCAGCGGGGAAGGGAC
chr19	12792023	12792043	GTTCAAGAACCGCCCAGACTT
chr19	12792034	12792054	GAGGAGGAGCCTAAGTCTGGG
chr19	12792037	12792057	GGGAGGAGGAGCCTAAGTCT
chr19	12792038	12792058	GTGGGAGGAGGAGCCTAAGTC
chr19	12792054	12792074	GAAATTAAGGGAGGATATGGG
chr19	12792057	12792077	GACAAATTAAGGGAGGATAT
chr19	12792058	12792078	GAGACAAATTAAGGGAGGATA
chr19	12792064	12792084	GGGGCAAGACAAATTAAGGG
chr19	12792067	12792087	GCCTGGGGCAAGACAAATTAA
chr19	12792068	12792088	GCCTGGGGCAAGACAAATTA
chr19	12792083	12792103	GTCTGGAATGGGCGGAGCCTG
chr19	12792084	12792104	GTTCTGGAATGGGCGGAGCCT
chr19	12792085	12792105	GTTTCTGGAATGGGCGGAGCC
chr19	12792092	12792112	GTTAAAGCTTTCTGGAATGGG
chr19	12792127	12792147	GCTGATTCTTGGTGTGGGGGC
chr19	12792128	12792148	GACTGATTCTTGGTGTGGGGG
chr19	12792131	12792151	GAGGACTGATTCTTGGTGTGG
chr19	12792132	12792152	GAGGACTGATTCTTGGTGTG
chr19	12792133	12792153	GCGAGGACTGATTCTTGGTGT
chr19	12792134	12792154	GCGAGGACTGATTCTTGGTG
chr19	12792139	12792159	GAGGAGGCGAGGACTGATTCT
chr19	12792140	12792160	GAATCAGTCCTCGCCTCCTC
chr19	12792151	12792171	GTACGGTAACCTGAGGAGGCG
chr19	12792156	12792176	GCTGGTACGGTAACCTGAGG
chr19	12792159	12792179	GCATGCTGGTACGGTAACCTG
chr19	12792169	12792189	GCTGGTAGTTACATGCTGGTA
chr19	12792174	12792194	GCACTCTGGTAGTTACATGC
chr19	12792202	12792222	GGAGTTTCTGTCCTGGGAAG
chr19	12792204	12792224	GCGGGAGTTTCTGTCCTGGGA
chr19	12792208	12792228	GTGGGCGGGAGTTTCTGTCCT
chr19	12792209	12792229	GCTGGGCGGGAGTTTCTGTCC
chr19	12792212	12792232	GCAGAAACTCCCGCCCAGAAT
chr19	12792223	12792243	GAGGCGGGACCTATTCTGGGC
chr19	12792224	12792244	GAAGGCGGGACCTATTCTGGG
chr19	12792227	12792247	GAGGAAGGCGGGACCTATTCT
chr19	12792228	12792248	GAGGAAGGCGGGACCTATTC
chr19	12792235	12792255	GTCCCGCCTTCCTCCAACTAT
chr19	12792236	12792256	GCCCGCCTTCCTCCAACTATT
chr19	12792239	12792259	GCCCAATAGTTGGAGGAAGGC
chr19	12792240	12792260	GCCCAATAGTTGGAGGAAGG
chr19	12792243	12792263	GTTGCCCAATAGTTGGAGGA
chr19	12792247	12792267	GTTGAGTTGCCCAATAGTTGG
chr19	12792269	12792289	GAAAAGACATATCCCCTCCAC
chr19	12792283	12792303	GGGCAGCGTTTCCAGTGGAG
chr19	12792284	12792304	GGGGCAGCGTTTCCAGTGGA
chr19	12792285	12792305	GGGGGCAGCGTTTCCAGTGG
chr19	12792288	12792308	GACGGGGGCAGCGTTTCCAG
chr19	12792299	12792319	GCCCCCGTCTAGTACCGCGT
chr19	12792303	12792323	GACCAACGCGGTACTAGACGG
chr19	12792304	12792324	GAACCAACGCGGTACTAGACG
chr19	12792305	12792325	GAACCAACGCGGTACTAGAC
chr19	12792306	12792326	GAGAACCAACGCGGTACTAGA
chr19	12792316	12792336	GCGTGGCTTGTAGAACCAACG
chr19	12792339	12792359	GAATTTCTAGGGACGCGGAG
chr19	12792340	12792360	GGAATTTCTAGGGACGCGGA
chr19	12792341	12792361	GCGGAATTTCTAGGGACGCGG
chr19	12792343	12792363	GCGTCCCTAGAAATTCCGCC
chr19	12792344	12792364	GGGCGGAATTTCTAGGGACG
chr19	12792350	12792370	GAGGACCGGGCGGAATTTCTA
chr19	12792351	12792371	GAGGACCGGGCGGAATTTCT
chr19	12792355	12792375	GATTCCGCCCGGTCCTCACCA
chr19	12792361	12792381	GATGCCATGGTGAGGACCGGG
chr19	12792364	12792384	GTCAATGCCATGGTGAGGACC
chr19	12792365	12792385	GTCAATGCCATGGTGAGGAC
chr19	12792370	12792390	GAGCAAGTCAATGCCATGGTG
chr19	12792375	12792395	GTGTACAGCAAGTCAATGCCA
chr19	12792388	12792408	GCTGTACAGCGCGCCCGAAGT
chr19	12792396	12792416	GCGCGCCCGAAGTTGGTTGCT
chr19	12792403	12792423	GAAGTTGGTTGCTTGGAAGC
chr19	12792403	12792423	GCTTCCAAGCAACCAACTTC
chr19	12792404	12792424	GGCTTCCAAGCAACCAACTT
chr19	12792406	12792426	GTTGGTTGCTTGGAAGCCGG
chr19	12792415	12792435	GTTGGAAGCCGGTGGTGCCGA
chr19	12792425	12792445	GCTGGAGGCCTTCGGCACCAC
chr19	12792432	12792452	GCGAAGGCCTCCAGCAGTGCG
chr19	12792434	12792454	GCGCGCACTGCTGGAGGCCTT
chr19	12792441	12792461	GAATTACCGCGCACTGCTGG
chr19	12792444	12792464	GTGTGAATTACCGCGCACTGC
chr19	12792447	12792467	GTGCGCGGTAATTCACACCG
chr19	12792465	12792485	GCGCGGTTGAAGTCGTAGCCC
chr19	12792467	12792487	GCGGGGCTACGACTTCAACCG
chr19	12792471	12792491	GTGAAGTCGTAGCCCCGGACC
chr19	12792472	12792492	GAAGTCGTAGCCCCGGACCT
chr19	12792481	12792501	GCCCCGGACCTGGGTGCTTT
chr19	12792482	12792502	GCCCCGGACCTGGGTGCTTTC
chr19	12792485	12792505	GCGGACCTGGGTGCTTTCGGG
chr19	12792485	12792505	GCCCGAAAGCACCCAGGTCCG
chr19	12792486	12792506	GCCCGAAAGCACCCAGGTCC
chr19	12792487	12792507	GCGCCCGAAAGCACCCAGGTC
chr19	12792492	12792512	GTTGCCGCCCGAAAGCACCC
chr19	12792511	12792531	GCGTCGAGCTGTGCTTTAGCA
chr19	12792514	12792534	GCGAGCTGTGCTTTAGCACGG
chr19	12792530	12792550	GACGGCGGCCAGCGCCCCCGC
chr19	12792546	12792566	GCCGCTGGCGCCTCCCGTTCC
chr19	12792547	12792567	GCGCTGGCGCCTCCCGTTCCA
chr19	12792548	12792568	GCTGGAACGGGAGGCGCCAGC
chr19	12792549	12792569	GCCTGGAACGGGAGGCGCCAG
chr19	12792558	12792578	GGAAGGTTCCCTGGAACGGG
chr19	12792561	12792581	GCATGGAAGGTTCCCTGGAAC
chr19	12792562	12792582	GCATGGAAGGTTCCCTGGAA
chr19	12792567	12792587	GTAGGCGCATGGAAGGTTCCC
chr19	12792571	12792591	GACCTTCCATGCGCCTATAGC
chr19	12792575	12792595	GCCGGCTATAGGCGCATGGA
chr19	12792579	12792599	GAGAGCCGGCTATAGGCGCA
chr19	12792586	12792606	GTTGACTCGAGAGCCGGCTAT
chr19	12792593	12792613	GGCAGCTTTGACTCGAGAGC
chr19	12792596	12792616	GCTCGAGTCAAAGCTGCCCCT
chr19	12792600	12792620	GAGTCAAAGCTGCCCCTAGGC
chr19	12792601	12792621	GTCAAAGCTGCCCCTAGGCC
chr19	12792608	12792628	GCTGCCCCTAGGCCGGGCTTA
chr19	12792611	12792631	GCCCCTAGGCCGGGCTTACGG
chr19	12792614	12792634	GCCGCCGTAAGCCCGGCCTAG
chr19	12792615	12792635	GCCGCCGTAAGCCCGGCCTA
chr19	12792616	12792636	GGCCGCCGTAAGCCCGGCCT
chr19	12792622	12792642	GTTTCTGGGCCGCCGTAAGCC
chr19	12792638	12792658	GTCGGGGTTTAACGCGTTTC
chr19	12792654	12792674	GTTGCGGAGACGCGCGCGTCG
chr19	12792655	12792675	GCTTGCGGAGACGCGCGCGTC
chr19	12792656	12792676	GTCTTGCGGAGACGCGCGCGT
chr19	12792660	12792680	GCGCGTCTCCGCAAGAGCAC
chr19	12792667	12792687	GTCCGCAAGAGCACAGGAAGT
chr19	12792668	12792688	GCCGCAAGAGCACAGGAAGTA
chr19	12792680	12792700	GAGGAAGTAGGGAACGTGCTT
chr19	12792681	12792701	GGAAGTAGGGAACGTGCTTT
chr19	12792692	12792712	GACGTGCTTTGGGCGAAAGAC
chr19	12792699	12792719	GTTGGGCGAAAGACCGGAAGT
chr19	12792714	12792734	GTCACGTGATAAACCAACTTC
chr19	12792737	12792757	GTGGTTTACAGGGGCTAAAAA
chr19	12792747	12792767	GGCGGCGACCTGGTTTACAG
chr19	12792748	12792768	GTGGCGGCGACCTGGTTTACA
chr19	12792749	12792769	GATGGCGGCGACCTGGTTTAC
chr19	12792757	12792777	GCACAAAAATGGCGGCGACC
chr19	12792765	12792785	GAACACACGCACAAAAATGG
chr19	12792768	12792788	GACGGAACACACGCACAAAAA
chr19	12792783	12792803	GTCCGTAATACGGAAGCCGCG
chr19	12792787	12792807	GTCCTCGCGGCTTCCGTATTA
chr19	12792793	12792813	GGAAGCCGCGAGGAGCCTTT
chr19	12792801	12792821	GAAGGGCCTAAAGGCTCCTCG
chr19	12792811	12792831	GAAAAGAAAGAAAGGGCCTAA
chr19	12807207	12807227	GAAGCGCTCGGGGACGCGGC
chr19	12807208	12807228	GCGCCGCGTCCCCGAGCGCTT
chr19	12807225	12807245	GCGGGTGTGGATAGCTGCGA
chr19	12807245	12807265	GGGGCGCGAGAACGCCAGCC
chr19	12807252	12807272	GAGAACGCCAGCCCGGATTT
chr19	12807262	12807282	GCAGTCCGCCAAAATCCGGGC
chr19	12807266	12807286	GTTCTCAGTCCGCCAAAATCC
chr19	12807267	12807287	GTTCTCAGTCCGCCAAAATC
chr19	12807278	12807298	GACTGAGAACGCGGGCCACGT
chr19	12807284	12807304	GAACGCGGGCCACGTAGGCCT
chr19	12807295	12807315	GCGCGCAGGCCAAGGCCTACG
chr19	12807297	12807317	GTAGGCCTTGGCCTGCGCGTC
chr19	12807298	12807318	GAGGCCTTGGCCTGCGCGTCT
chr19	12807304	12807324	GAGACCCAGACGCGCAGGCCA
chr19	12807310	12807330	GAGAGACAGACCCAGACGCGC
chr19	12807335	12807355	GTGGGTCCGAGTCATCGTCCC
chr19	12807340	12807360	GCCGAGTCATCGTCCCAGGTG
chr19	12807341	12807361	GCGAGTCATCGTCCCAGGTGC
chr19	12807343	12807363	GCCGCACCTGGGACGATGACT
chr19	12807355	12807375	GTGCGATGATTCCCGCACCT
chr19	12807356	12807376	GGTGCGATGATTCCCGCACC
chr19	12807361	12807381	GGGAATCATCGCACCGCCCT
chr19	12807362	12807382	GGAATCATCGCACCGCCCTA
chr19	12807363	12807383	GAATCATCGCACCGCCCTAG
chr19	12807377	12807397	GCAATGGAGCTTCCCCTAGGG
chr19	12807380	12807400	GTCGCAATGGAGCTTCCCCTA
chr19	12807381	12807401	GAGGGGAAGCTCCATTGCGAC
chr19	12807381	12807401	GTCGCAATGGAGCTTCCCCT
chr19	12807382	12807402	GGGGAAGCTCCATTGCGACC
chr19	12807385	12807405	GAAGCTCCATTGCGACCGGG
chr19	12807386	12807406	GAAGCTCCATTGCGACCGGGT
chr19	12807394	12807414	GCAGCGCCCACCCGGTCGCAA
chr19	12807403	12807423	GCGAGGCCGGCAGCGCCCACC
chr19	12807416	12807436	GGCCTCGCGTCTTGTCTCCT
chr19	12807417	12807437	GTAGGAGACAAGACGCGAGGC
chr19	12807421	12807441	GTGCCTAGGAGACAAGACGCG
chr19	12807426	12807446	GCTTGTCTCCTAGGCAGCACG
chr19	12807427	12807447	GTTGTCTCCTAGGCAGCACGA
chr19	12807436	12807456	GAGGCAGCACGAGGGCACTTC
chr19	12807436	12807456	GAAGTGCCCTCGTGCTGCCT
chr19	12807458	12807478	GTAAACGTCATCAGACAGCGC
chr19	12807467	12807487	GATGACGTTTATGCGCCCAC
chr19	12807485	12807505	GCTGACTTCGTCGCTTCCGGT
chr19	12807486	12807506	GTCTGACTTCGTCGCTTCCGG
chr19	12807489	12807509	GAAGCGACGAAGTCAGACAC
chr19	12807519	12807539	GCAGAACATCGCCCCGCTTAC
chr19	12807520	12807540	GAGAACATCGCCCCGCTTACA
chr19	12807532	12807552	GTGCAAGAGACCCTGTAAGCG
chr19	12807533	12807553	GTTGCAAGAGACCCTGTAAGC
chr19	12807534	12807554	GTTGCAAGAGACCCTGTAAG
chr19	12807539	12807559	GAGGGTCTCTTGCAACTGCGT
chr19	12807546	12807566	GCTTGCAACTGCGTCGGCCTT
chr19	12807550	12807570	GCAACTGCGTCGGCCTTAGGC
chr19	12807560	12807580	GGCCTTAGGCTGGAAAATGC
chr19	12807588	12807608	GAGTTTAAAAAGCGCAGAAAC
chr19	12807613	12807633	GAGTTGGCTGGCTCTCGGTAT
chr19	12807619	12807639	GAGCTAGAGTTGGCTGGCTCT
chr19	12807637	12807657	GCTAAAAACGAAACTCAAGCC
chr19	12807640	12807660	GAAAACGAAACTCAAGCCAGG
chr19	12807641	12807661	GAAACGAAACTCAAGCCAGGC
chr19	12813815	12813835	GCCCCAGTTCCAACTAGAGAC
chr19	12813818	12813838	GCCAGTCTCTAGTTGGAACTG
chr19	12813819	12813839	GCCAGTCTCTAGTTGGAACT
chr19	12813820	12813840	GGCCAGTCTCTAGTTGGAAC
chr19	12813826	12813846	GTGGTTGGCCAGTCTCTAGT
chr19	12813834	12813854	GCTGGCCAACCACTACCAGTG
chr19	12813854	12813874	GAGGAAACAAAAGACCTTCTC
chr19	12813876	12813896	GATTCTGGGTGGGGATTAGC
chr19	12813878	12813898	GTAATCCCCACCCAGAATCCC
chr19	12813885	12813905	GTTGGCCAGGGATTCTGGGTG
chr19	12813886	12813906	GTTGGCCAGGGATTCTGGGT
chr19	12813887	12813907	GCCCAGAATCCCTGGCCAACC
chr19	12813887	12813907	GGTTGGCCAGGGATTCTGGG
chr19	12813888	12813908	GCCAGAATCCCTGGCCAACCA
chr19	12813890	12813910	GCCTGGTTGGCCAGGGATTCT
chr19	12813891	12813911	GCCCTGGTTGGCCAGGGATTC
chr19	12813898	12813918	GGTCTGTCCCTGGTTGGCCA
chr19	12813899	12813919	GGGTCTGTCCCTGGTTGGCC
chr19	12813904	12813924	GGTGTGGGTCTGTCCCTGGT
chr19	12813908	12813928	GGAGGGTGTGGGTCTGTCCC
chr19	12813917	12813937	GCCACACCCTCCAAACAACAG
chr19	12813925	12813945	GAGAAGCCTCTGTTGTTTGGA
chr19	12813926	12813946	GCCAAACAACAGAGGCTTCTC
chr19	12813926	12813946	GAGAAGCCTCTGTTGTTTGG
chr19	12813929	12813949	GCCAGAGAAGCCTCTGTTGTT
chr19	12813937	12813957	GAGGCTTCTCTGGAGTCGCTA
chr19	12813963	12813983	GCAACACGCTGCCCAAGTCAA
chr19	12814008	12814028	GAAGACTCATTCGGATTGGTT
chr19	12814009	12814029	GAAAGACTCATTCGGATTGGT
chr19	12814013	12814033	GCTAAAAGACTCATTCGGAT
chr19	12814018	12814038	GAGTTGGCTAAAAGACTCATT
chr19	12814053	12814073	GATAGGAGGGCTGTTCTGAT
chr19	12814066	12814086	GTCTAAAGAGGAGGGATAGGA
chr19	12814067	12814087	GCTCTAAAGAGGAGGGATAGG
chr19	12814070	12814090	GCTTCTCTAAAGAGGAGGGAT
chr19	12814075	12814095	GATTGGCTTCTCTAAAGAGGA
chr19	12814076	12814096	GATTGGCTTCTCTAAAGAGG
chr19	12814093	12814113	GCAGAAAGGTCATTTGTGAT
chr19	12814094	12814114	GTCACAAATGACCTTTCTGCT
chr19	12814107	12814127	GAGGGGTGGAGCCAAGCAGAA
chr19	12814125	12814145	GAGTCTCTTGGGGGTCGTCAG
chr19	12814126	12814146	GAAGTCTCTTGGGGGTCGTCA
chr19	12814127	12814147	GCAAGTCTCTTGGGGGTCGTC
chr19	12814133	12814153	GCCCCAAGAGACTTGCCTTGA
chr19	12814135	12814155	GCTTCAAGGCAAGTCTCTTGG
chr19	12814136	12814156	GCCTTCAAGGCAAGTCTCTTG
chr19	12814137	12814157	GTCCTTCAAGGCAAGTCTCTT
chr19	12814138	12814158	GTTCCTTCAAGGCAAGTCTCT
chr19	12814150	12814170	GCTGACTGACAGCTTCCTTCA
chr19	12814154	12814174	GGAAGCTGTCAGTCAGAGCT
chr19	12814168	12814188	GAGAGCTAGGCTCCCGCCCCC
chr19	12814179	12814199	GCCCGCCCCCAGGTTGAGAAC
chr19	12814182	12814202	GCCTGTTCTCAACCTGGGGGC
chr19	12814183	12814203	GCCTGTTCTCAACCTGGGGG
chr19	12814186	12814206	GCCAGGTTGAGAACAGGCTAA
chr19	12814186	12814206	GTTAGCCTGTTCTCAACCTGG
chr19	12814187	12814207	GCAGGTTGAGAACAGGCTAAT
chr19	12814187	12814207	GATTAGCCTGTTCTCAACCTG
chr19	12814188	12814208	GAGGTTGAGAACAGGCTAATG
chr19	12814188	12814208	GCATTAGCCTGTTCTCAACCT
chr19	12814189	12814209	GGTTGAGAACAGGCTAATGG
chr19	12814189	12814209	GCCATTAGCCTGTTCTCAACC
chr19	12814190	12814210	GTTGAGAACAGGCTAATGGG
chr19	12814210	12814230	GGGCGCGTGTTGCCACTTGC
chr19	12814211	12814231	GGCGCGTGTTGCCACTTGCA
chr19	12814225	12814245	GATGGGTGAGTGCCCTGCAAG
chr19	12814243	12814263	GGTGAAATCTGCATGCAGAT
chr19	12814244	12814264	GTGGTGAAATCTGCATGCAGA
chr19	12814245	12814265	GCTGCATGCAGATTTCACCAA
chr19	12814251	12814271	GCAGATTTCACCAATGGCCC
chr19	12814254	12814274	GATTTCACCAATGGCCCAGG
chr19	12814264	12814284	GAACAACGCCACCTGGGCCAT
chr19	12814269	12814289	GCCAGGTGGCGTTGTTGCAGA
chr19	12814271	12814291	GCGTCTGCAACAACGCCACCT
chr19	12814272	12814292	GCCGTCTGCAACAACGCCACC
chr19	12814282	12814302	GTTGCAGACGGAGATGAACTC
chr19	12814283	12814303	GTGCAGACGGAGATGAACTCT
chr19	12814289	12814309	GCGGAGATGAACTCTGGGTTC
chr19	12814293	12814313	GATGAACTCTGGGTTCAGGT
chr19	12827703	12827723	GAAGGACAGGCATGATGAGAG
chr19	12827704	12827724	GAGGACAGGCATGATGAGAGA
chr19	12827763	12827783	GTACTGCCTATTAGATATCC
chr19	12827772	12827792	GTAACTCCTGGATATCTAAT
chr19	12827779	12827799	GATCCAGGAGTTACATACAGC
chr19	12827784	12827804	GTGCCTGCTGTATGTAACTCC
chr19	12827788	12827808	GTTACATACAGCAGGCATCTG
chr19	12827795	12827815	GCAGCAGGCATCTGAGGTGCC
chr19	12827812	12827832	GCCAGGACAGTGCACATATC
chr19	12827816	12827836	GACCAGATATGTGCACTGTCC
chr19	12827824	12827844	GCACATATCTGGTGACAGAGC
chr19	12827830	12827850	GTCTGGTGACAGAGCTGGATA
chr19	12827831	12827851	GCTGGTGACAGAGCTGGATAT
chr19	12827852	12827872	GGTTCTGTTAAGTGCAGAGA
chr19	12827872	12827892	GTGGTATTTGCTGCCATGAGA
chr19	12827887	12827907	GTGAGATGGCAGTGTTTCCCA
chr19	12827887	12827907	GTGGGAAACACTGCCATCTCA
chr19	12827888	12827908	GAGATGGCAGTGTTTCCCAA
chr19	12827891	12827911	GATGGCAGTGTTTCCCAAGGG
chr19	12827910	12827930	GTGGAAACTCAACGAGAGAA
chr19	12827925	12827945	GAGAAAGGTGCTCCCTGCAA
chr19	12827926	12827946	GAGAAAGGTGCTCCCTGCAAT
chr19	12827930	12827950	GAGGTGCTCCCTGCAATGGGT
chr19	12827940	12827960	GCTGTGTACCTACCCATTGCA
chr19	12827941	12827961	GACTGTGTACCTACCCATTGC
chr19	12827942	12827962	GCAATGGGTAGGTACACAGTG
chr19	12827949	12827969	GTAGGTACACAGTGAGGATTG
chr19	12827983	12828003	GCACACAGAATGAGGGGGTG
chr19	12827988	12828008	GCTGAGGCACACAGAATGAGG
chr19	12827989	12828009	GACTGAGGCACACAGAATGAG
chr19	12827990	12828010	GCACTGAGGCACACAGAATGA
chr19	12827991	12828011	GCACTGAGGCACACAGAATG
chr19	12828005	12828025	GTCTGAGGGCTGGAAGCACTG
chr19	12828034	12828054	GAAAACCAGCCTCCTAACTA
chr19	12828042	12828062	GATAACCTTAGTTAGGAGGC
chr19	12828045	12828065	GTCCTAACTAAGGTTATCAGT
chr19	12828046	12828066	GTACTGATAACCTTAGTTAGG
chr19	12828049	12828069	GACCTACTGATAACCTTAGTT
chr19	12832824	12832844	GTCTGACGCCCCTCCCTGTC
chr19	12832835	12832855	GCGTTGGGTCCTGACAGGGAG
chr19	12832836	12832856	GTCGTTGGGTCCTGACAGGGA
chr19	12832837	12832857	GCTCGTTGGGTCCTGACAGGG
chr19	12832840	12832860	GAGCTCGTTGGGTCCTGACA
chr19	12832841	12832861	GGAGCTCGTTGGGTCCTGAC
chr19	12832869	12832889	GCTGAAAAGTTGAGCGGGGTG
chr19	12832870	12832890	GACTGAAAAGTTGAGCGGGGT
chr19	12832871	12832891	GCACTGAAAAGTTGAGCGGGG
chr19	12832874	12832894	GCCGCACTGAAAAGTTGAGCG
chr19	12832875	12832895	GCCGCACTGAAAAGTTGAGC
chr19	12832876	12832896	GGCCGCACTGAAAAGTTGAG
chr19	12832903	12832923	GGGGCTTGGTTGGGTCTGAT
chr19	12832911	12832931	GCAACCAAGCCCCACCGAAAC
chr19	12832917	12832937	GGGCCTGTTTCGGTGGGGCT
chr19	12832922	12832942	GTGTAGGGGCCTGTTTCGGTG
chr19	12832923	12832943	GTGTAGGGGCCTGTTTCGGT
chr19	12832924	12832944	GTGTGTAGGGGCCTGTTTCGG
chr19	12832938	12832958	GCGAGGATCGGGTGTGTGTA
chr19	12832952	12832972	GCCTCGCGACGTCCCCCAATC
chr19	12832955	12832975	GCCTGATTGGGGGACGTCGCG
chr19	12832966	12832986	GACTGCTTGGGGCCTGATTGG
chr19	12832967	12832987	GACTGCTTGGGGCCTGATTG
chr19	12832968	12832988	GGACTGCTTGGGGCCTGATT
chr19	12832969	12832989	GGGACTGCTTGGGGCCTGAT
chr19	12832978	12832998	GAAGCGTCTGGGGACTGCTTG
chr19	12832979	12832999	GAAGCGTCTGGGGACTGCTT
chr19	12832980	12833000	GGAAGCGTCTGGGGACTGCT
chr19	12832989	12833009	GCTGATTGGGGGAAGCGTCTG
chr19	12832990	12833010	GTCTGATTGGGGGAAGCGTCT
chr19	12832991	12833011	GATCTGATTGGGGGAAGCGTC
chr19	12833001	12833021	GCTGGAGGGGATCTGATTGG
chr19	12833002	12833022	GGCTGGAGGGGATCTGATTG
chr19	12833003	12833023	GGGCTGGAGGGGATCTGATT
chr19	12833020	12833040	GCCCGACCCCAGCAGTCCCAC
chr19	12833023	12833043	GCCAGTGGGACTGCTGGGGTC
chr19	12833024	12833044	GCCAGTGGGACTGCTGGGGT
chr19	12833028	12833048	GAGGGCCAGTGGGACTGCTG
chr19	12833029	12833049	GAGAGGGCCAGTGGGACTGCT
chr19	12833030	12833050	GAAGAGGGCCAGTGGGACTGC
chr19	12833034	12833054	GTCCCACTGGCCCTCTTCTTG
chr19	12833038	12833058	GTCCTCAAGAAGAGGGCCAGT
chr19	12833039	12833059	GCTCCTCAAGAAGAGGGCCAG
chr19	12833046	12833066	GTCGGGGCTCCTCAAGAAGA
chr19	12833047	12833067	GCTTCTTGAGGAGCCCCGACA
chr19	12833047	12833067	GTGTCGGGGCTCCTCAAGAAG
chr19	12833052	12833072	GTGAGGAGCCCCGACATGGCC
chr19	12833060	12833080	GCCCGACATGGCCTGGCTCCG
chr19	12833062	12833082	GCTCGGAGCCAGGCCATGTCG
chr19	12833063	12833083	GCCTCGGAGCCAGGCCATGTC
chr19	12833064	12833084	GCCTCGGAGCCAGGCCATGT
chr19	12833084	12833104	GCCCACCCCCTAAGCTCTGCT
chr19	12833087	12833107	GCCGAGCAGAGCTTAGGGGGT
chr19	12833088	12833108	GACCGAGCAGAGCTTAGGGGG
chr19	12833091	12833111	GGAACCGAGCAGAGCTTAGG
chr19	12833092	12833112	GGGAACCGAGCAGAGCTTAG
chr19	12833093	12833113	GGGGAACCGAGCAGAGCTTA
chr19	12833094	12833114	GGGGGAACCGAGCAGAGCTT
chr19	12833104	12833124	GCGGTTCCCCCCTCCCCCGCC
chr19	12833121	12833141	GCAGCTAGAACGGGCCGGGC
chr19	12833122	12833142	GCCCGGCCCGTTCTAGCTGCC
chr19	12833122	12833142	GGCAGCTAGAACGGGCCGGG
chr19	12833125	12833145	GGCCCGTTCTAGCTGCCAGG
chr19	12833125	12833145	GCCTGGCAGCTAGAACGGGCC
chr19	12833126	12833146	GTCCTGGCAGCTAGAACGGGC
chr19	12833130	12833150	GTTCTAGCTGCCAGGAGGAT
chr19	12833130	12833150	GATCCTCCTGGCAGCTAGAAC
chr19	12833131	12833151	GTTCTAGCTGCCAGGAGGATC
chr19	12833131	12833151	GATCCTCCTGGCAGCTAGAA
chr19	12833140	12833160	GCCAGGAGGATCGGGCCCAAC
chr19	12833143	12833163	GCCGGTTGGGCCCGATCCTCC
chr19	12833148	12833168	GATCGGGCCCAACCGGCTTCC
chr19	12833157	12833177	GAAAGGCCGGGAAGCCGGTT
chr19	12833158	12833178	GACCGGCTTCCCGGCCTTTCC
chr19	12833158	12833178	GGAAAGGCCGGGAAGCCGGT
chr19	12833162	12833182	GCTTCCCGGCCTTTCCCGGT
chr19	12833162	12833182	GACCGGGAAAGGCCGGGAAGC
chr19	12833163	12833183	GCTTCCCGGCCTTTCCCGGTC
chr19	12833168	12833188	GCGGCCTTTCCCGGTCGGGCG
chr19	12833169	12833189	GCGCCCGACCGGGAAAGGCC
chr19	12833170	12833190	GCGCGCCCGACCGGGAAAGGC
chr19	12833174	12833194	GGGCCGCGCCCGACCGGGAA
chr19	12833179	12833199	GCGTCGGGGCCGCGCCCGACC
chr19	12833180	12833200	GCGTCGGGGCCGCGCCCGAC
chr19	12833181	12833201	GTCGGGCGCGGCCCCGACGCC
chr19	12833182	12833202	GCGGGCGCGGCCCCGACGCCC
chr19	12833192	12833212	GCCCGACGCCCGGGCCGCGCG
chr19	12833195	12833215	GCCGCGCGCGGCCCGGGCGTC
chr19	12833196	12833216	GCCGCGCGCGGCCCGGGCGT
chr19	12833203	12833223	GGCCGCGCGCGGCGCAGGCT
chr19	12833203	12833223	GAGCCTGCGCCGCGCGCGGCC
chr19	12833208	12833228	GCACCGAGCCTGCGCCGCGCG
chr19	12833210	12833230	GCGCGGCGCAGGCTCGGTGCC
chr19	12833213	12833233	GGCGCAGGCTCGGTGCCCGG
chr19	12833214	12833234	GCGCAGGCTCGGTGCCCGGC
chr19	12833215	12833235	GCGCAGGCTCGGTGCCCGGCG
chr19	12833216	12833236	GCAGGCTCGGTGCCCGGCGG
chr19	12833231	12833251	GGCGGGGGTCGACGCAAGCC
chr19	12833231	12833251	GGCTTGCGTCGACCCCCGCC
chr19	12833232	12833252	GCGGGGGTCGACGCAAGCCG
chr19	12833232	12833252	GCGGCTTGCGTCGACCCCCGC
chr19	12833240	12833260	GCGACGCAAGCCGGGGCCAAG
chr19	12833241	12833261	GACGCAAGCCGGGGCCAAGA
chr19	12833245	12833265	GCAAGCCGGGGCCAAGAGGGT
chr19	12833246	12833266	GAAGCCGGGGCCAAGAGGGTC
chr19	12833252	12833272	GAGCCCGACCCTCTTGGCCC
chr19	12833258	12833278	GCACTCAGAGCCCGACCCTCT
chr19	12833271	12833291	GCTGAGTGAGGCCCACTTACC
chr19	12833277	12833297	GAGGCCCACTTACCCGGCCC
chr19	12833278	12833298	GAGGCCCACTTACCCGGCCCC
chr19	12833284	12833304	GCTGCCCGGGGCCGGGTAAGT
chr19	12833285	12833305	GCTGCCCGGGGCCGGGTAAG
chr19	12833287	12833307	GTACCCGGCCCCGGGCAGCAG
chr19	12833290	12833310	GCCGGCCCCGGGCAGCAGCGG
chr19	12833297	12833317	GTTGCCGCCGCTGCTGCCCG
chr19	12833298	12833318	GAGTTGCCGCCGCTGCTGCCC
chr19	12833299	12833319	GAGTTGCCGCCGCTGCTGCC
chr19	12833305	12833325	GAGCGGCGGCAACTCGCGCTG
chr19	12833326	12833346	GGCTTCTCCAGAGACTCGCG
chr19	12833330	12833350	GTCTCCAGAGACTCGCGCGGA
chr19	12833333	12833353	GCCAGAGACTCGCGCGGAAGG
chr19	12833334	12833354	GCAGAGACTCGCGCGGAAGGA
chr19	12833336	12833356	GCCTCCTTCCGCGCGAGTCTC
chr19	12833415	12833435	GAAAAAGAAAAACGCGGCCGT
chr19	12833428	12833448	GCGGCCGTAGGTGAGCCGCCG
chr19	12833434	12833454	GAGCCGCGGCGGCTCACCTA
chr19	12833448	12833468	GTGAACGGAGTACGGGAGCCG
chr19	12833451	12833471	GCTCCCGTACTCCGTTCAAAC
chr19	12833456	12833476	GACCAGTTTGAACGGAGTAC
chr19	12833457	12833477	GGACCAGTTTGAACGGAGTA
chr19	12833464	12833484	GCTCGGCGGGACCAGTTTGAA
chr19	12833469	12833489	GACTGGTCCCGCCGAGCCAAT
chr19	12833473	12833493	GTCCCGCCGAGCCAATCGGA
chr19	12833478	12833498	GAACCTTCCGATTGGCTCGGC
chr19	12833479	12833499	GAACCTTCCGATTGGCTCGG
chr19	12833482	12833502	GTTGAACCTTCCGATTGGCT
chr19	12833487	12833507	GTGAAGGTTGAACCTTCCGAT
chr19	12833496	12833516	GTTCAACCTTCACACGTGCCC
chr19	12833503	12833523	GTTCACACGTGCCCTGGCACT
chr19	12833504	12833524	GTCACACGTGCCCTGGCACTT
chr19	12833504	12833524	GAAGTGCCAGGGCACGTGTGA
chr19	12833512	12833532	GCCCTGGCACTTGGGAAACC
chr19	12833513	12833533	GCCCTGGCACTTGGGAAACCC
chr19	12833516	12833536	GCCCGGGTTTCCCAAGTGCCA
chr19	12833517	12833537	GCCCGGGTTTCCCAAGTGCC
chr19	12833524	12833544	GGGAAACCCGGGCTGAGACA
chr19	12833529	12833549	GACCCGGGCTGAGACAAGGTC
chr19	12833533	12833553	GACCGGACCTTGTCTCAGCCC
chr19	12833534	12833554	GACCGGACCTTGTCTCAGCC
chr19	12833551	12833571	GCAACTCTTTGGTCACGTGAC
chr19	12833560	12833580	GCCAAAGAGTTGCCGTTTCTT
chr19	12833563	12833583	GCCAAAGAAACGGCAACTCTT
chr19	12833574	12833594	GGCTAGAGAGGCCAAAGAAA
chr19	12833577	12833597	GCTTTGGCCTCTCTAGCCAGC
chr19	12833586	12833606	GGAGGACCGGCTGGCTAGAG
chr19	12833595	12833615	GAGACACTGGGAGGACCGGC
chr19	12833599	12833619	GAAACGAGACACTGGGAGGAC
chr19	12833604	12833624	GTGGGAAAACGAGACACTGGG
chr19	12833607	12833627	GTGCTGGGAAAACGAGACACT
chr19	12833608	12833628	GATGCTGGGAAAACGAGACAC
chr19	12833623	12833643	GTCAGGTCAGTGAAAGATGCT
chr19	12833624	12833644	GTCAGGTCAGTGAAAGATGC
chr19	12833639	12833659	GCTGACCGCAAGCTCTTTAGC
chr19	12833641	12833661	GCAGCTAAAGAGCTTGCGGTC
chr19	12833646	12833666	GCAAGCTCTTTAGCTGGAGCC
chr19	12833646	12833666	GGCTCCAGCTAAAGAGCTTG
chr19	12833653	12833673	GTTTAGCTGGAGCCAGGAGTT
chr19	12833663	12833683	GCCAGGAGTTTGGTAGCGCG
chr19	12833664	12833684	GCCAGGAGTTTGGTAGCGCGT
chr19	12833665	12833685	GCAGGAGTTTGGTAGCGCGTG
chr19	12833667	12833687	GCCCACGCGCTACCAAACTCC
chr19	12833681	12833701	GCGTGGGGACTTTGTGTGTGA
chr19	12833698	12833718	GTGATGGATCCAGGAACCCCT
chr19	12833709	12833729	GGCTCTGGCCGAGGGGTTCC
chr19	12833716	12833736	GGGTGCTGGCTCTGGCCGAG
chr19	12833717	12833737	GAGGGTGCTGGCTCTGGCCGA
chr19	12833724	12833744	GACAAGGAGGGTGCTGGCTC
chr19	12833730	12833750	GAAGGTGACAAGGAGGGTGC
chr19	12833740	12833760	GTTTAGTGGAGGAAGGTGACA
chr19	12833771	12833791	GCCTCCCTTCCCCCATCCAG
chr19	12833778	12833798	GTTCCCCCATCCAGAGGTACT
chr19	12833778	12833798	GAGTACCTCTGGATGGGGGAA
chr19	12833779	12833799	GTCCCCCATCCAGAGGTACTT
chr19	12833779	12833799	GAAGTACCTCTGGATGGGGGA
chr19	12833782	12833802	GCCCATCCAGAGGTACTTGGG
chr19	12833783	12833803	GTCCCAAGTACCTCTGGATGG
chr19	12833784	12833804	GCTCCCAAGTACCTCTGGATG
chr19	12833785	12833805	GCCTCCCAAGTACCTCTGGAT
chr19	12833786	12833806	GTCCTCCCAAGTACCTCTGGA
chr19	12833790	12833810	GTACTCCTCCCAAGTACCTC
chr19	12833804	12833824	GAGTACGCTGTGTGTGCGCA
chr19	12834511	12834531	GTTGACCCTCGAGAGAGGCAG
chr19	12834518	12834538	GTTGACCTCTGCCTCTCTCGA
chr19	12834519	12834539	GATTGACCTCTGCCTCTCTCG
chr19	12834540	12834560	GTTTGCCCCTGCCTGAAGGAG
chr19	12834547	12834567	GTGTTCCCCTCCTTCAGGCAG
chr19	12834548	12834568	GCTGTTCCCCTCCTTCAGGCA
chr19	12834549	12834569	GCTGTTCCCCTCCTTCAGGC
chr19	12834553	12834573	GATAGCTGTTCCCCTCCTTC
chr19	12834569	12834589	GTATCTCAACCCACTTGCCGT
chr19	12834580	12834600	GTGACTTTGCCTACGGCAAGT
chr19	12834581	12834601	GCTGACTTTGCCTACGGCAAG
chr19	12834584	12834604	GCCGTAGGCAAAGTCAGTCC
chr19	12834588	12834608	GCCGGGACTGACTTTGCCTA
chr19	12834605	12834625	GTTTCATGAATGAACGGAGCC
chr19	12834614	12834634	GCATTCATGAAAATCAAGTCC
chr19	12834615	12834635	GATTCATGAAAATCAAGTCCC
chr19	12834624	12834644	GAATCAAGTCCCGGGCCTCCA
chr19	12834629	12834649	GAGTCCCGGGCCTCCAAGGTT
chr19	12834630	12834650	GTCCCGGGCCTCCAAGGTTA
chr19	12834635	12834655	GTTCCCTAACCTTGGAGGCCC
chr19	12834636	12834656	GCTTCCCTAACCTTGGAGGCC
chr19	12834639	12834659	GCTCCAAGGTTAGGGAAGTGT
chr19	12834641	12834661	GCGACACTTCCCTAACCTTGG
chr19	12834643	12834663	GAAGGTTAGGGAAGTGTCGGC
chr19	12834644	12834664	GTGCCGACACTTCCCTAACCT
chr19	12834660	12834680	GGCAGGCGCCTAACTCCACT
chr19	12834670	12834690	GTAACTCCACTCGGAGAATCG
chr19	12834671	12834691	GCGATTCTCCGAGTGGAGTT
chr19	12834678	12834698	GTCTTCCGCGATTCTCCGAG
chr19	12834685	12834705	GAATCGCGGAAGACACCCTAA
chr19	12834694	12834714	GAGACACCCTAAAGGAGCAGT
chr19	12834695	12834715	GACACCCTAAAGGAGCAGTT
chr19	12834702	12834722	GAATCCCAACTGCTCCTTTA
chr19	12834703	12834723	GGAATCCCAACTGCTCCTTT
chr19	12834704	12834724	GAAGGAGCAGTTGGGATTCCG
chr19	12834720	12834740	GTCCGAGGTAGCCAGTTCCGC
chr19	12834724	12834744	GTCCAGCGGAACTGGCTACCT
chr19	12834732	12834752	GAGTTCCGCTGGACTGAAACC
chr19	12834733	12834753	GTTCCGCTGGACTGAAACCT
chr19	12834733	12834753	GAGGTTTCAGTCCAGCGGAAC
chr19	12834753	12834773	GCTGCACGTGTTTCTCAGCCC
chr19	12834766	12834786	GCGTGCAGAAAGCCGCCACCA
chr19	12834778	12834798	GCGCCACCAAGGCATGCGTAA
chr19	12834780	12834800	GCTTTACGCATGCCTTGGTGG
chr19	12834783	12834803	GGCCTTTACGCATGCCTTGG
chr19	12834786	12834806	GGAGGCCTTTACGCATGCCT
chr19	12834815	12834835	GTCCAGGGCTTATCGGAGGGT
chr19	12834816	12834836	GTTCCAGGGCTTATCGGAGGG
chr19	12834819	12834839	GTAGTTCCAGGGCTTATCGGA
chr19	12834820	12834840	GTAGTTCCAGGGCTTATCGG
chr19	12834831	12834851	GGACGGGATTTGTAGTTCCA
chr19	12834832	12834852	GAGGACGGGATTTGTAGTTCC
chr19	12834842	12834862	GATCCCGTCCTGCCATGCGCC
chr19	12834843	12834863	GTCCCGTCCTGCCATGCGCCA
chr19	12834847	12834867	GACCCTGGCGCATGGCAGGAC
chr19	12834848	12834868	GACCCTGGCGCATGGCAGGA
chr19	12834852	12834872	GCGGCGACCCTGGCGCATGGC
chr19	12834856	12834876	GAGCGCGGCGACCCTGGCGCA
chr19	12834857	12834877	GCGCCAGGGTCGCCGCGCTT
chr19	12834858	12834878	GCGCCAGGGTCGCCGCGCTTT
chr19	12834859	12834879	GCCAGGGTCGCCGCGCTTTG
chr19	12834863	12834883	GACCCCAAAGCGCGGCGACCC
chr19	12834865	12834885	GTCGCCGCGCTTTGGGGTTT
chr19	12834872	12834892	GTCAGCCAAAACCCCAAAGCG
chr19	12834885	12834905	GTGGCTGAGACTCAAATTGGC
chr19	12834888	12834908	GCTGAGACTCAAATTGGCAGG
chr19	12834889	12834909	GTGAGACTCAAATTGGCAGGA
chr19	12834907	12834927	GAGGGTCTCTAGACCAACCG
chr19	12834914	12834934	GTCTAGACCAACCGAGGTGCA
chr19	12834915	12834935	GCTAGACCAACCGAGGTGCAT
chr19	12834916	12834936	GTAGACCAACCGAGGTGCATG
chr19	12834923	12834943	GTGCTCCCCATGCACCTCGGT
chr19	12834927	12834947	GCTTCTGCTCCCCATGCACCT
chr19	12834935	12834955	GGGGAGCAGAAGAGTGAGAC
chr19	12834936	12834956	GGGAGCAGAAGAGTGAGACT
chr19	12834937	12834957	GGAGCAGAAGAGTGAGACTG
chr19	12834944	12834964	GAAGAGTGAGACTGGGGAGCT
chr19	12834965	12834985	GGGCTGGATTTGGGGGTTCC
chr19	12834986	12835006	GTTATCGTTCACACTCGCTCC
chr19	12834994	12835014	GTGTGAACGATAAGAGCTTTC
chr19	12835004	12835024	GAAGAGCTTTCTGGTCAAATT
chr19	12845275	12845295	GCGCCAACGACGGCAGCTTCC
chr19	12845286	12845306	GTGAACTTGTTCGCCAACGA
chr19	12845298	12845318	GAAGTTCACGCCGCCCGACAC
chr19	12845299	12845319	GAGTTCACGCCGCCCGACACC
chr19	12845310	12845330	GGTTCGAGCCCGGTGTCGGG
chr19	12845313	12845333	GCGGGTTCGAGCCCGGTGTC
chr19	12845314	12845334	GCGCGGGTTCGAGCCCGGTGT
chr19	12845320	12845340	GTCGGGCGCGGGTTCGAGCC
chr19	12845339	12845359	GCACCTCCTCGTCCCCGCTCT
chr19	12845340	12845360	GACCTCCTCGTCCCCGCTCTC
chr19	12845347	12845367	GTCGCCCGAGAGCGGGGACG
chr19	12845353	12845373	GGGGACGTCGCCCGAGAGCG
chr19	12845354	12845374	GCGGGGACGTCGCCCGAGAGC
chr19	12845355	12845375	GTCGGGGACGTCGCCCGAGAG
chr19	12845371	12845391	GCCGATCCCGACTCAGCCCAA
chr19	12845372	12845392	GTTGGGCTGAGTCGGGATCG
chr19	12845373	12845393	GCGTTGGGCTGAGTCGGGATC
chr19	12845374	12845394	GCCGTTGGGCTGAGTCGGGAT
chr19	12845379	12845399	GGGAGCCGTTGGGCTGAGTC
chr19	12845398	12845418	GCGCCACCGCCACCGCCCGCG
chr19	12845403	12845423	GCCGCCACCGCCCGCGGGGCC
chr19	12845409	12845429	GCTCCGGGCCCCGCGGGCGG
chr19	12845412	12845432	GAGGCTCCGGGCCCCGCGGG
chr19	12845413	12845433	GCCGCGGGGCCCGGAGCCTCC
chr19	12845415	12845435	GCGGGAGGCTCCGGGCCCCGC
chr19	12845416	12845436	GCCGGGAGGCTCCGGGCCCCG
chr19	12845421	12845441	GCCCGGAGCCTCCCGGCCCTG
chr19	12845424	12845444	GCCTCAGGGCCGGGAGGCTCC
chr19	12845425	12845445	GCCTCAGGGCCGGGAGGCTC
chr19	12845434	12845454	GACGGGCGGAGCCTCAGGGCC
chr19	12845435	12845455	GACGGGCGGAGCCTCAGGGC
chr19	12845439	12845459	GGGAGACGGGCGGAGCCTCA
chr19	12845440	12845460	GAGGCTCCGCCCGTCTCCCT
chr19	12845441	12845461	GAGGCTCCGCCCGTCTCCCTC
chr19	12845452	12845472	GAATGGCTGCCCGAGGGAGAC
chr19	12845453	12845473	GAAATGGCTGCCCGAGGGAGA
chr19	12845459	12845479	GCGACAAAATGGCTGCCCGA
chr19	12845460	12845480	GGCGACAAAATGGCTGCCCG
chr19	12845470	12845490	GCGCGGCACCTGGCGACAAAA
chr19	12845473	12845493	GTGTCGCCAGGTGCCGCGCAA
chr19	12845480	12845500	GAGGTGCCGCGCAAAGGACTC
chr19	12845481	12845501	GGTGCCGCGCAAAGGACTCC
chr19	12845481	12845501	GGAGTCCTTTGCGCGGCACC
chr19	12845485	12845505	GCCGCGCAAAGGACTCCGGGA
chr19	12845488	12845508	GCCTTCCCGGAGTCCTTTGCG
chr19	12845494	12845514	GGACTCCGGGAAGGCCGCTC
chr19	12845502	12845522	GCGGGGCCGGAGCGGCCTTCC
chr19	12845506	12845526	GGCCGCTCCGGCCCCGCGCT
chr19	12845520	12845540	GCGAGTCGGGCGCCAAGCGCG
chr19	12845521	12845541	GCGAGTCGGGCGCCAAGCGC
chr19	12845522	12845542	GGCGAGTCGGGCGCCAAGCG
chr19	12845534	12845554	GTGTTCGGGACGAGGCGAGTC
chr19	12845535	12845555	GTTGTTCGGGACGAGGCGAGT
chr19	12845542	12845562	GTCGTCCCGAACAATGCATGC
chr19	12845543	12845563	GCGTCCCGAACAATGCATGCC
chr19	12845543	12845563	GGCATGCATTGTTCGGGACG
chr19	12845549	12845569	GCTTCCCGGCATGCATTGTTC
chr19	12845551	12845571	GACAATGCATGCCGGGAAGAG
chr19	12845556	12845576	GCATGCCGGGAAGAGCGGTC
chr19	12845564	12845584	GAGGGCCTGACCGCTCTTCC
chr19	12845576	12845596	GAGGCCCTCCAGCGCCCGCAG
chr19	12845577	12845597	GGCCCTCCAGCGCCCGCAGC
chr19	12845578	12845598	GCCCTCCAGCGCCCGCAGCG
chr19	12845579	12845599	GCCCTCCAGCGCCCGCAGCGG
chr19	12845582	12845602	GTCCAGCGCCCGCAGCGGGGG
chr19	12845582	12845602	GCCCCCGCTGCGGGCGCTGGA
chr19	12845583	12845603	GCCAGCGCCCGCAGCGGGGGC
chr19	12845583	12845603	GCCCCCGCTGCGGGCGCTGG
chr19	12845586	12845606	GCCCGCCCCCGCTGCGGGCGC
chr19	12845592	12845612	GATTCGCCCCGCCCCCGCTGC
chr19	12845593	12845613	GCATTCGCCCCGCCCCCGCTG
chr19	12845608	12845628	GAATGAGGGAACCAACCCGA
chr19	12845609	12845629	GAATGAGGGAACCAACCCGAA
chr19	12845610	12845630	GATGAGGGAACCAACCCGAAG
chr19	12845613	12845633	GAGGGAACCAACCCGAAGGGG
chr19	12845614	12845634	GGGAACCAACCCGAAGGGGC
chr19	12845615	12845635	GGAACCAACCCGAAGGGGCG
chr19	12845620	12845640	GCAACCCGAAGGGGCGGGGCT
chr19	12845621	12845641	GAACCCGAAGGGGCGGGGCTA
chr19	12845622	12845642	GCTAGCCCCGCCCCTTCGGGT
chr19	12845626	12845646	GCCCCCTAGCCCCGCCCCTTC
chr19	12845627	12845647	GTCCCCCTAGCCCCGCCCCTT
chr19	12845642	12845662	GGGGAGGAGCCCCCGTCTCG
chr19	12845643	12845663	GGGAGGAGCCCCCGTCTCGC
chr19	12847526	12847546	GAGGAACAGAAGCTGGGTTCC
chr19	12847533	12847553	GTTAGAGCAGGAACAGAAGCT
chr19	12847534	12847554	GCTTAGAGCAGGAACAGAAGC
chr19	12847538	12847558	GCTGTTCCTGCTCTAAGACAG
chr19	12847546	12847566	GTTGAACCTCTGTCTTAGAGC
chr19	12847556	12847576	GAGAGGTTCAAACATGAAATA
chr19	12847564	12847584	GAAACATGAAATATGGTATAC
chr19	12847586	12847606	GAGTCTTCTCTTGAAATACA
chr19	12847616	12847636	GTAGGAATTCCTTCTACGAAA
chr19	12847627	12847647	GATTGCGCTCCGTTTCGTAGA
chr19	12847630	12847650	GACGAAACGGAGCGCAATTGC
chr19	12847635	12847655	GACGGAGCGCAATTGCAGGAA
chr19	12847646	12847666	GTTGCAGGAATGGTGTCTGCT
chr19	12847651	12847671	GGAATGGTGTCTGCTAGGCA
chr19	12847652	12847672	GAATGGTGTCTGCTAGGCAT
chr19	12847660	12847680	GTCTGCTAGGCATGGGAGATC
chr19	12847661	12847681	GCTGCTAGGCATGGGAGATCA
chr19	12847669	12847689	GCATGGGAGATCAGGGCGTAC
chr19	12847683	12847703	GCGTACAGGACAAGACTCTG
chr19	12847714	12847734	GACTCTAAGCCACTATCAGCC
chr19	12847714	12847734	GGCTGATAGTGGCTTAGAGT
chr19	12847715	12847735	GCTCTAAGCCACTATCAGCCC
chr19	12847715	12847735	GGGCTGATAGTGGCTTAGAG
chr19	12847716	12847736	GTCTAAGCCACTATCAGCCCG
chr19	12847725	12847745	GATAGGTCCCCGGGCTGATAG
chr19	12847735	12847755	GTCGGTTGGCGATAGGTCCCC
chr19	12847736	12847756	GCTCGGTTGGCGATAGGTCCC
chr19	12847743	12847763	GAATTGACTCGGTTGGCGAT
chr19	12847750	12847770	GCATAGACGAATTGACTCGGT
chr19	12847752	12847772	GCGAGTCAATTCGTCTATGAT
chr19	12847754	12847774	GCAATCATAGACGAATTGACT
chr19	12847773	12847793	GGTTTGCGGCAAGAGCCAAG
chr19	12847791	12847811	GTCAATAGGCTGTGAGCCTCT
chr19	12847798	12847818	GCACAGCCTATTGAATAACAG
chr19	12847799	12847819	GACAGCCTATTGAATAACAGA
chr19	12847800	12847820	GCAGCCTATTGAATAACAGAG
chr19	12847801	12847821	GAGCCTATTGAATAACAGAGG
chr19	12847804	12847824	GCTATTGAATAACAGAGGGGG
chr19	12847806	12847826	GCGCCCCCTCTGTTATTCAAT
chr19	12847812	12847832	GTAACAGAGGGGGCGGACCTG
chr19	12847822	12847842	GGCGGACCTGAGGTGAGGTT
chr19	12847831	12847851	GTAGGTCCCAACCTCACCTC
chr19	12847843	12847863	GGACCTACCGTGAAGAATAG
chr19	12847844	12847864	GACCTACCGTGAAGAATAGA
chr19	12847874	12847894	GTGGACATAAAGTTGAGCCTA
chr19	12847881	12847901	GAAAGTTGAGCCTATGGAGTC
chr19	12847887	12847907	GAGCCTATGGAGTCAGGCCA
chr19	12847890	12847910	GCCTATGGAGTCAGGCCAAGG
chr19	12847893	12847913	GCCTCCTTGGCCTGACTCCAT
chr19	12847895	12847915	GGAGTCAGGCCAAGGAGGAC
chr19	12847896	12847916	GAGTCAGGCCAAGGAGGACC
chr19	12847907	12847927	GTTAGATTCCCGGTCCTCCT
chr19	12847916	12847936	GGGAATCTAACTTCACCGAA
chr19	12847917	12847937	GGAATCTAACTTCACCGAAA
chr19	12847922	12847942	GCTAACTTCACCGAAAGGGCA
chr19	12847927	12847947	GTTCACCGAAAGGGCATGGAC
chr19	12847928	12847948	GTCACCGAAAGGGCATGGACT
chr19	12847934	12847954	GACACCCAGTCCATGCCCTTT
chr19	12847935	12847955	GAAGGGCATGGACTGGGTGTT
chr19	12847939	12847959	GCATGGACTGGGTGTTTGGC
chr19	12847957	12847977	GCTGGTTGCTAAGGTGAGGT
chr19	12847966	12847986	GTAAGGTGAGGTTGGCGCTAC
chr19	12847983	12848003	GTACCGGAACATAAGAGTGAT
chr19	12847988	12848008	GCACCAATCACTCTTATGTTC
chr19	12848015	12848035	GAAAAGACATAGCCAATGAA
chr19	12848033	12848053	GAAAGGAGAGCTGCAAGACCT
chr19	12848034	12848054	GAAGGAGAGCTGCAAGACCTA
chr19	12848050	12848070	GCCTAGGGCCCAATCAGTGAA
chr19	12848051	12848071	GCTAGGGCCCAATCAGTGAAA
chr19	12848053	12848073	GCCTTTCACTGATTGGGCCCT
chr19	12848061	12848081	GGCTACTCCCTTTCACTGAT
chr19	12848082	12848102	GTGAACACATCGGTACGGTCT
chr19	12848084	12848104	GACCGTACCGATGTGTTCATT
chr19	12848088	12848108	GACCTAATGAACACATCGGTA
chr19	12848089	12848109	GACCGATGTGTTCATTAGGTA
chr19	12848090	12848110	GCCGATGTGTTCATTAGGTAG
chr19	12848091	12848111	GCGATGTGTTCATTAGGTAGG
chr19	12848093	12848113	GCCCCTACCTAATGAACACAT
chr19	12848100	12848120	GCATTAGGTAGGGGGAACCCT
chr19	12848118	12848138	GCTTGGAAAATTATAGACCAG
chr19	12848137	12848157	GAGGTTGACAAAGTGAACCC
chr19	12848137	12848157	GGGTTCACTTTGTCAACCTC
chr19	12848193	12848213	GCTCCTAAAAGGCAAGTAATG
chr19	12848223	12848243	GCTCATGCTCCTAGCTTCGCT
chr19	12848234	12848254	GATCACATTCCTAGCGAAGCT
chr19	12848250	12848270	GTGATAGAGAATTTCCCCTGT
chr19	12848266	12848286	GACCATACGAAGAACCTACAG
chr19	12848267	12848287	GCACCATACGAAGAACCTACA
chr19	12848268	12848288	GCACCATACGAAGAACCTAC
chr19	12848275	12848295	GCTTCGTATGGTGCGCTCCGC
chr19	12848294	12848314	GAACTGGCTCACGTGATCCAG
chr19	12848300	12848320	GCACGTGAGCCAGTTCCAAAA
chr19	12848308	12848328	GCCAGTTCCAAAATGGCGGCA
chr19	12848309	12848329	GCAGTTCCAAAATGGCGGCAG
chr19	12848312	12848332	GTTCCAAAATGGCGGCAGGGG
chr19	12848317	12848337	GGCCACCCCTGCCGCCATTT
chr19	12848338	12848358	GCTCTGCCTCAACCCCCCACC
chr19	12848360	12848380	GTTCGAAGATGCTCCTGATG
chr19	12848369	12848389	GTGCTCCTGATGTGGAGCCGC
chr19	12848376	12848396	GGCTCCAGCGGCTCCACATC
chr19	12848388	12848408	GTTGCTAAGTGTAGGCTCCAG
chr19	12848413	12848433	GTCGAGCAGCGCAGCCTGAAG
chr19	12848424	12848444	GAGCCTGAAGTGGATCTTCGT
chr19	12848425	12848445	GCCTGAAGTGGATCTTCGTC
chr19	12848426	12848446	GCCTGAAGTGGATCTTCGTCG
chr19	12848427	12848447	GCTGAAGTGGATCTTCGTCGG
chr19	12848429	12848449	GCCCCGACGAAGATCCACTTC
chr19	12848432	12848452	GTGGATCTTCGTCGGGGGCA
chr19	12848433	12848453	GTGGATCTTCGTCGGGGGCAA
chr19	12848436	12848456	GATCTTCGTCGGGGGCAAGGG
chr19	12848458	12848478	GTGTGGGCAAGACCACCTGC
chr19	12848463	12848483	GGCAAGACCACCTGCAGGTA
chr19	12848466	12848486	GAAGACCACCTGCAGGTAAGG
chr19	12848473	12848493	GCAGCCTCCTTACCTGCAGG
chr19	12848504	12848524	GGTATATCCTACACGCCTCC
chr19	12848506	12848526	GAGGCGTGTAGGATATACCAC
chr19	12848507	12848527	GGCGTGTAGGATATACCACT
chr19	12848513	12848533	GTAGGATATACCACTGGGCGA
chr19	12848514	12848534	GAGGATATACCACTGGGCGAA
chr19	12848515	12848535	GGATATACCACTGGGCGAAG
chr19	12848518	12848538	GTATACCACTGGGCGAAGGGG
chr19	12848525	12848545	GTTGGCCTCCCCTTCGCCCAG
chr19	12848529	12848549	GCGAAGGGGAGGCCAAGGAC
chr19	12848544	12848564	GTGGTGGAAAAGCCGGTCCT
chr19	12868292	12868312	GCCAAGTTGAAGTGCAAACAC
chr19	12868293	12868313	GCAAGTTGAAGTGCAAACACA
chr19	12868298	12868318	GTGAAGTGCAAACACAGGGTG
chr19	12868303	12868323	GTGCAAACACAGGGTGAGGCC
chr19	12868309	12868329	GCACAGGGTGAGGCCAGGCTC
chr19	12868310	12868330	GACAGGGTGAGGCCAGGCTCT
chr19	12868316	12868336	GTGAGGCCAGGCTCTGGGTTT
chr19	12868324	12868344	GTAGCTCCTAAACCCAGAGCC
chr19	12868331	12868351	GGTTTAGGAGCTAAGATCTT
chr19	12868341	12868361	GCTAAGATCTTTGGGGATAAG
chr19	12868342	12868362	GTAAGATCTTTGGGGATAAGT
chr19	12868351	12868371	GTGGGGATAAGTGGGACAAAG
chr19	12868354	12868374	GGATAAGTGGGACAAAGCGG
chr19	12868355	12868375	GATAAGTGGGACAAAGCGGT
chr19	12868365	12868385	GACAAAGCGGTGGGTGGAGTC
chr19	12868366	12868386	GCAAAGCGGTGGGTGGAGTCA
chr19	12868382	12868402	GTCAGGGAAATCAGCGCGCC
chr19	12868383	12868403	GTCAGGGAAATCAGCGCGCCT
chr19	12868403	12868423	GTGTTGACAGAGCAGGGTCCC
chr19	12868405	12868425	GACCCTGCTCTGTCAACAAG
chr19	12868410	12868430	GTGCTCTGTCAACAAGAGGCG
chr19	12868410	12868430	GCGCCTCTTGTTGACAGAGCA
chr19	12868411	12868431	GTCGCCTCTTGTTGACAGAGC
chr19	12868422	12868442	GAAGAGGCGAGGCCGCAGCGC
chr19	12868433	12868453	GCCGCAGCGCTGGCCCACTGT
chr19	12868436	12868456	GCCGACAGTGGGCCAGCGCTG
chr19	12868442	12868462	GTGGCCCACTGTCGGTCCCGC
chr19	12868446	12868466	GCCACTGTCGGTCCCGCAGGC
chr19	12868448	12868468	GCAGCCTGCGGGACCGACAGT
chr19	12868449	12868469	GCCAGCCTGCGGGACCGACAG
chr19	12868460	12868480	GTCTTCTTTGGCCAGCCTGC
chr19	12868472	12868492	GAAGAAGACATGCAGTTCCAG
chr19	12868476	12868496	GAGACATGCAGTTCCAGCGGC
chr19	12868480	12868500	GATGCAGTTCCAGCGGCTGGA
chr19	12868485	12868505	GTTCCAGCGGCTGGACGGCT
chr19	12868489	12868509	GCAGCGGCTGGACGGCTTGGA
chr19	12868491	12868511	GCATCCAAGCCGTCCAGCCGC
chr19	12868497	12868517	GGACGGCTTGGATGGACCGA
chr19	12868498	12868518	GACGGCTTGGATGGACCGAT
chr19	12868503	12868523	GCTTGGATGGACCGATGGGAG
chr19	12868510	12868530	GGACCGATGGGAGAGGCGCC
chr19	12868516	12868536	GTCGCCGGGCGCCTCTCCCAT
chr19	12868531	12868551	GAGGCGCTGCAGGAAGTCGCC
chr19	12868532	12868552	GAGGCGCTGCAGGAAGTCGC
chr19	12868539	12868559	GCCTGCAGCGCCTCCTGCCGG
chr19	12868540	12868560	GCTGCAGCGCCTCCTGCCGGC
chr19	12868542	12868562	GCCGCCGGCAGGAGGCGCTGC
chr19	12868545	12868565	GCGCCTCCTGCCGGCGGGCG
chr19	12868546	12868566	GCGCCTCCTGCCGGCGGGCGC
chr19	12868551	12868571	GTGCCCGCGCCCGCCGGCAGG
chr19	12868554	12868574	GCCATGCCCGCGCCCGCCGGC
chr19	12868558	12868578	GCGACCATGCCCGCGCCCGC
chr19	12868569	12868589	GCATGGTCGCGGGAGGCCCGC
chr19	12868570	12868590	GATGGTCGCGGGAGGCCCGCT
chr19	12868587	12868607	GAGGACAGGCGCCGGCCCAGC
chr19	12868588	12868608	GAAGGACAGGCGCCGGCCCAG
chr19	12868596	12868616	GGAGTAGAAAGGACAGGCGC
chr19	12868602	12868622	GTCTTGCGGAGTAGAAAGGAC
chr19	12868607	12868627	GCTGTTCTTGCGGAGTAGAA
chr19	12868614	12868634	GCCGCAAGAACAGCTGCGTGT
chr19	12868617	12868637	GCAAGAACAGCTGCGTGTCGG
chr19	12868617	12868637	GCCGACACGCAGCTGTTCTTG
chr19	12868627	12868647	GTGCGTGTCGGAGGCGTCTAC
chr19	12868628	12868648	GCGTGTCGGAGGCGTCTACT
chr19	12868629	12868649	GCGTGTCGGAGGCGTCTACTG
chr19	12868647	12868667	GTGGGGCCAGCTGCTCATGCG
chr19	12868655	12868675	GACAACCGCGCATGAGCAGC
chr19	12868660	12868680	GTCATGCGCGGTTGTCCCCGA
chr19	12868665	12868685	GCGCGGTTGTCCCCGAAGGCG
chr19	12868671	12868691	GTGTCCCCGAAGGCGCGGCCC
chr19	12868677	12868697	GACTCCGGGGCCGCGCCTTCG
chr19	12868678	12868698	GCACTCCGGGGCCGCGCCTTC
chr19	12868679	12868699	GCACTCCGGGGCCGCGCCTT
chr19	12868684	12868704	GCGGCCCCGGAGTGCAGCTG
chr19	12868685	12868705	GCGGCCCCGGAGTGCAGCTGC
chr19	12868686	12868706	GGCCCCGGAGTGCAGCTGCG
chr19	12868691	12868711	GTCCCCGCAGCTGCACTCCG
chr19	12868692	12868712	GGTCCCCGCAGCTGCACTCC
chr19	12868693	12868713	GGGTCCCCGCAGCTGCACTC
chr19	12868705	12868725	GGGGACCCGCTGCTCGACCC
chr19	12868713	12868733	GCTGCTCGACCCCGGCCTGC
chr19	12868713	12868733	GCAGGCCGGGGTCGAGCAGC
chr19	12868722	12868742	GCCCCGGCCTGCCGGAGCCCG
chr19	12868725	12868745	GCCTCGGGCTCCGGCAGGCCG
chr19	12868726	12868746	GCCTCGGGCTCCGGCAGGCC
chr19	12868727	12868747	GGCCTCGGGCTCCGGCAGGC
chr19	12868731	12868751	GCGGGGCCTCGGGCTCCGGC
chr19	12868737	12868757	GCCCGAGGCCCCGCCCCCTG
chr19	12868749	12868769	GTTCGGGACCCGCAGGGGGC
chr19	12868753	12868773	GAGCGGTTCGGGACCCGCAGG
chr19	12868754	12868774	GAAGCGGTTCGGGACCCGCAG
chr19	12868755	12868775	GTAAGCGGTTCGGGACCCGCA
chr19	12868756	12868776	GTAAGCGGTTCGGGACCCGC
chr19	12868765	12868785	GAACCGCTTACCCTCATCCC
chr19	12868765	12868785	GGGATGAGGGTAAGCGGTTC
chr19	12868766	12868786	GAACCGCTTACCCTCATCCCT
chr19	12868771	12868791	GGCCCAGGGATGAGGGTAAG
chr19	12868778	12868798	GCTCGACAGGCCCAGGGATGA
chr19	12868779	12868799	GCTCGACAGGCCCAGGGATG
chr19	12868785	12868805	GTGAAGGGCTCGACAGGCCCA
chr19	12868786	12868806	GCTGAAGGGCTCGACAGGCCC
chr19	12868792	12868812	GACGATGCTGAAGGGCTCGAC
chr19	12868801	12868821	GTTCAGCATCGTGACCATGCC
chr19	12868801	12868821	GGCATGGTCACGATGCTGAA
chr19	12868802	12868822	GTCAGCATCGTGACCATGCCC
chr19	12868802	12868822	GGGCATGGTCACGATGCTGA
chr19	12868808	12868828	GTCGTGACCATGCCCGGGCCC
chr19	12868809	12868829	GCGTGACCATGCCCGGGCCCC
chr19	12868810	12868830	GTGACCATGCCCGGGCCCCG
chr19	12871388	12871408	GATTTAAAGGCAAAGCTGGCA
chr19	12871389	12871409	GATTTAAAGGCAAAGCTGGC
chr19	12871393	12871413	GATACGATTTAAAGGCAAAGC
chr19	12871402	12871422	GGATTCTAGATACGATTTAA
chr19	12871421	12871441	GCAACCATTTCTCACTCCTCC
chr19	12871423	12871443	GCTGGAGGAGTGAGAAATGGT
chr19	12871427	12871447	GGTCCTGGAGGAGTGAGAAA
chr19	12871449	12871469	GTGAGGGCTCTGGCCAGGCT
chr19	12871450	12871470	GAGTGAGGGCTCTGGCCAGGC
chr19	12871454	12871474	GTGATAGTGAGGGCTCTGGCC
chr19	12871459	12871479	GTGGGTGATAGTGAGGGCTC
chr19	12871468	12871488	GCTATCACCCACCCACCCACC
chr19	12871481	12871501	GACCCACCTGGACTACCAACC
chr19	12871481	12871501	GGTTGGTAGTCCAGGTGGGT
chr19	12871485	12871505	GACCTGGTTGGTAGTCCAGGT
chr19	12871486	12871506	GACCTGGTTGGTAGTCCAGG
chr19	12871489	12871509	GAAGACCTGGTTGGTAGTCC
chr19	12871495	12871515	GCCAACCAGGTCTTCAAGCTC
chr19	12871498	12871518	GCCAGAGCTTGAAGACCTGGT
chr19	12871501	12871521	GAGGTCTTCAAGCTCTGGCCC
chr19	12871502	12871522	GAGGGCCAGAGCTTGAAGACC
chr19	12871521	12871541	GAAACAGGCTTAGGAGGCCA
chr19	12871522	12871542	GAGAAACAGGCTTAGGAGGCC
chr19	12871527	12871547	GCTGGGAGAAACAGGCTTAGG
chr19	12871529	12871549	GTAAGCCTGTTTCTCCCAGAG
chr19	12871530	12871550	GACTCTGGGAGAAACAGGCTT
chr19	12871536	12871556	GTGGCCACTCTGGGAGAAAC
chr19	12871539	12871559	GTCTCCCAGAGTGGCCACCAG
chr19	12871540	12871560	GCTCCCAGAGTGGCCACCAGA
chr19	12871545	12871565	GCGCCCTCTGGTGGCCACTCT
chr19	12871546	12871566	GCGCCCTCTGGTGGCCACTC
chr19	12871555	12871575	GTGTTCATAGGCGCCCTCTGG
chr19	12871558	12871578	GGGTGTTCATAGGCGCCCTC
chr19	12871563	12871583	GCGCCTATGAACACCCGAGCC
chr19	12871568	12871588	GACCTGGCTCGGGTGTTCAT
chr19	12871578	12871598	GGAGGGATGTGACCTGGCTC
chr19	12871579	12871599	GAGGAGGGATGTGACCTGGCT
chr19	12871584	12871604	GAGCAAAGGAGGGATGTGACC
chr19	12871595	12871615	GGAAGAGTCTAAGCAAAGGA
chr19	12871596	12871616	GCGGAAGAGTCTAAGCAAAGG
chr19	12871599	12871619	GCCACGGAAGAGTCTAAGCAA
chr19	12871664	12871684	GAGATTATTCAGGGACTTGT
chr19	12871665	12871685	GGAGATTATTCAGGGACTTG
chr19	12871673	12871693	GAGGGTGGGGAGATTATTCA
chr19	12871755	12871775	GAGTGCCAGTGGAGCCATCT
chr19	12876814	12876834	GCTGCTGGTTCAGCCTGCGA
chr19	12876817	12876837	GCTGGTTCAGCCTGCGAGGG
chr19	12876818	12876838	GCTGGTTCAGCCTGCGAGGGT
chr19	12876819	12876839	GTGGTTCAGCCTGCGAGGGTG
chr19	12876820	12876840	GGTTCAGCCTGCGAGGGTGG
chr19	12876821	12876841	GTTCAGCCTGCGAGGGTGGG
chr19	12876830	12876850	GAAGCGGCCCCCCACCCTCGC
chr19	12876847	12876867	GAAGTGGGCACAGGCACTAAG
chr19	12876857	12876877	GAGGGGGCCAAAAGTGGGCAC
chr19	12876863	12876883	GGACAGAGGGGGCCAAAAGT
chr19	12876864	12876884	GGGACAGAGGGGGCCAAAAG
chr19	12876874	12876894	GCCTCTGTCCCTGCTCCGCGC
chr19	12876876	12876896	GCTGCGCGGAGCAGGGACAGA
chr19	12876877	12876897	GCCTGCGCGGAGCAGGGACAG
chr19	12876878	12876898	GTGTCCCTGCTCCGCGCAGGT
chr19	12876884	12876904	GGACCTACCTGCGCGGAGCA
chr19	12876885	12876905	GGGACCTACCTGCGCGGAGC
chr19	12876886	12876906	GCTCCGCGCAGGTAGGTCCCC
chr19	12876891	12876911	GCGCCTGGGGACCTACCTGCG
chr19	12876896	12876916	GTAGGTCCCCAGGCGCTCAC
chr19	12876905	12876925	GCAGCACCGGTGAGCGCCTG
chr19	12876906	12876926	GCGCAGCACCGGTGAGCGCCT
chr19	12876907	12876927	GACGCAGCACCGGTGAGCGCC
chr19	12876917	12876937	GGTGCTGCGTCTCCAACCCG
chr19	12876918	12876938	GACGGGTTGGAGACGCAGCAC
chr19	12876926	12876946	GTCTCCAACCCGTGGCGCGCG
chr19	12876930	12876950	GCAACCCGTGGCGCGCGCGGT
chr19	12876932	12876952	GCAACCGCGCGCGCCACGGGT
chr19	12876936	12876956	GATGCCAACCGCGCGCGCCAC
chr19	12876937	12876957	GATGCCAACCGCGCGCGCCA
chr19	12876941	12876961	GCGCGCGGTTGGCATCCTCC
chr19	12876944	12876964	GCGCGGTTGGCATCCTCCAGG
chr19	12876962	12876982	GGAGGAGCTGCAGCGCCACC
chr19	12876971	12876991	GCAGCTCCTCCTGCCGCTCC
chr19	12876975	12876995	GCTCCTCCTGCCGCTCCCGGT
chr19	12876992	12877012	GCAGGCAGGAGGCGGCCGACC
chr19	12876993	12877013	GCAGGCAGGAGGCGGCCGAC
chr19	12877004	12877024	GCAAGCGGCTGTGCAGGCAGG
chr19	12877007	12877027	GAACAAGCGGCTGTGCAGGC
chr19	12877011	12877031	GTGGAGAACAAGCGGCTGTGC
chr19	12877020	12877040	GGCTTCAGCTGGAGAACAAG
chr19	12877022	12877042	GTGTTCTCCAGCTGAAGCCGC
chr19	12877031	12877051	GACGCTCCTGCGGCTTCAGC
chr19	12877041	12877061	GTCTGCAGGGAGACGCTCCTG
chr19	12877043	12877063	GGAGCGTCTCCCTGCAGACC
chr19	12877044	12877064	GAGCGTCTCCCTGCAGACCC
chr19	12877047	12877067	GCGTCTCCCTGCAGACCCGGG
chr19	12877055	12877075	GTCTCTCCTCCCGGGTCTGCA
chr19	12877056	12877076	GCTCTCTCCTCCCGGGTCTGC
chr19	12877058	12877078	GAGACCCGGGAGGAGAGAGCA
chr19	12877081	12877101	GCCAGGGTCGAGTCACCTCGC
chr19	12877084	12877104	GCCTGCGAGGTGACTCGACCC
chr19	12877089	12877109	GAGTCACCTCGCAGGCTCGC
chr19	12877090	12877110	GAGTCACCTCGCAGGCTCGCT
chr19	12877091	12877111	GTCACCTCGCAGGCTCGCTG
chr19	12877097	12877117	GTCGCAGGCTCGCTGGGGCTC
chr19	12877098	12877118	GCGCAGGCTCGCTGGGGCTCA
chr19	12877098	12877118	GTGAGCCCCAGCGAGCCTGCG
chr19	12877112	12877132	GGCTCAGGGAGAGTGGAGCT
chr19	12877113	12877133	GCTCAGGGAGAGTGGAGCTA
chr19	12877114	12877134	GCTCAGGGAGAGTGGAGCTAG
chr19	12877130	12877150	GCTAGGGGCGGGACAGAGCCC
chr19	12877131	12877151	GTAGGGGCGGGACAGAGCCCT
chr19	12877150	12877170	GTCTGGCTGGGCTCTTCCCCA
chr19	12877151	12877171	GTCTGGCTGGGCTCTTCCCC
chr19	12877153	12877173	GGAAGAGCCCAGCCAGACCA
chr19	12877154	12877174	GAAGAGCCCAGCCAGACCAT
chr19	12877155	12877175	GAAGAGCCCAGCCAGACCATG
chr19	12877159	12877179	GCCCAGCCAGACCATGGGGT
chr19	12877163	12877183	GTCCAACCCCATGGTCTGGCT
chr19	12877164	12877184	GCTCCAACCCCATGGTCTGGC
chr19	12877168	12877188	GGTGCTCCAACCCCATGGTC
chr19	12877169	12877189	GACCATGGGGTTGGAGCACCG
chr19	12877173	12877193	GTCCTCGGTGCTCCAACCCCA
chr19	12877180	12877200	GGAGCACCGAGGACCTACTA
chr19	12877181	12877201	GAGCACCGAGGACCTACTAC
chr19	12877187	12877207	GCGAGGACCTACTACGGGTTC
chr19	12877189	12877209	GCTGAACCCGTAGTAGGTCCT
chr19	12877194	12877214	GCTACTACGGGTTCAGGTTCC
chr19	12877196	12877216	GCGGGAACCTGAACCCGTAGT
chr19	12877200	12877220	GCGGGTTCAGGTTCCCGGCCC
chr19	12877201	12877221	GGGTTCAGGTTCCCGGCCCA
chr19	12877210	12877230	GTTCCCGGCCCAGGGTTAAAG
chr19	12877214	12877234	GCGGCCCAGGGTTAAAGTGGA
chr19	12877215	12877235	GTCCACTTTAACCCTGGGCC
chr19	12877216	12877236	GCGTCCACTTTAACCCTGGGC
chr19	12877220	12877240	GCTCCGTCCACTTTAACCCT
chr19	12877221	12877241	GAGCTCCGTCCACTTTAACCC
chr19	12877227	12877247	GAAGTGGACGGAGCTCTAAGC
chr19	12877228	12877248	GAGTGGACGGAGCTCTAAGCT
chr19	12877235	12877255	GGAGCTCTAAGCTGGGATAG
chr19	12877236	12877256	GAGCTCTAAGCTGGGATAGT
chr19	12877239	12877259	GCTCTAAGCTGGGATAGTGGG
chr19	12877240	12877260	GTCTAAGCTGGGATAGTGGGT
chr19	12877241	12877261	GCTAAGCTGGGATAGTGGGTG
chr19	12877269	12877289	GCAGGGGCGGAGCTACAAGAG
chr19	12877283	12877303	GCAAGAGTGGATTCGAACAGC
chr19	12877284	12877304	GAAGAGTGGATTCGAACAGCT
chr19	12877288	12877308	GTGGATTCGAACAGCTGGGA
chr19	12877289	12877309	GTGGATTCGAACAGCTGGGAT
chr19	12877297	12877317	GAACAGCTGGGATGGGACTGC
chr19	12877304	12877324	GGGATGGGACTGCTGGAAAG
chr19	12877305	12877325	GGATGGGACTGCTGGAAAGC
chr19	12877318	12877338	GGAAAGCGGGAAGCAGAAAT
chr19	12877332	12877352	GAGAAATGGGAAGAACTAGGA
chr19	12877333	12877353	GAAATGGGAAGAACTAGGAT
chr19	12886236	12886256	GTGGACAAAGCTGAGCTATGC
chr19	12886237	12886257	GTGGACAAAGCTGAGCTATG
chr19	12886242	12886262	GCTCAGCTTTGTCCACGCTCA
chr19	12886253	12886273	GCCACGCTCATGGCTCCCGAT
chr19	12886256	12886276	GCCGATCGGGAGCCATGAGCG
chr19	12886265	12886285	GCTCCCGATCGGATTCAATCC
chr19	12886270	12886290	GGCCTGGATTGAATCCGATC
chr19	12886271	12886291	GATCGGATTCAATCCAGGCCA
chr19	12886271	12886291	GTGGCCTGGATTGAATCCGAT
chr19	12886279	12886299	GCAATCCAGGCCACGGAGCCC
chr19	12886286	12886306	GGCGCCGGGGCTCCGTGGCC
chr19	12886291	12886311	GCTGCGGCGCCGGGGCTCCG
chr19	12886297	12886317	GCCCGGCGCCGCAGCAGCCTC
chr19	12886298	12886318	GCCGGCGCCGCAGCAGCCTCC
chr19	12886300	12886320	GCCGGAGGCTGCTGCGGCGCC
chr19	12886301	12886321	GCCCGGAGGCTGCTGCGGCGC
chr19	12886307	12886327	GGCGGACCCGGAGGCTGCTG
chr19	12886316	12886336	GCTCGCTGGTGGCGGACCCGG
chr19	12886319	12886339	GCGCTCGCTGGTGGCGGACC
chr19	12886340	12886360	GCGCAGCCCCGACCTCCCGCT
chr19	12886349	12886369	GTCTAGGCCGAGCGGGAGGTC
chr19	12886350	12886370	GCTCTAGGCCGAGCGGGAGGT
chr19	12886354	12886374	GGCGCTCTAGGCCGAGCGGG
chr19	12886357	12886377	GGCGGCGCTCTAGGCCGAGC
chr19	12886358	12886378	GGGCGGCGCTCTAGGCCGAG
chr19	12886378	12886398	GCGCCCCGCCCCCCTAGGCGC
chr19	12886413	12886433	GCCCAAGCCCAGGCTCCGCCT
chr19	12886416	12886436	GCCGAGGCGGAGCCTGGGCTT
chr19	12886417	12886437	GTCCGAGGCGGAGCCTGGGCT
chr19	12886422	12886442	GTACGTTCCGAGGCGGAGCCT
chr19	12886423	12886443	GTTACGTTCCGAGGCGGAGCC
chr19	12886430	12886450	GAGGAGATTACGTTCCGAGG
chr19	12886433	12886453	GAGGGAGGAGATTACGTTCCG
chr19	12886464	12886484	GTGCCTCCAGCCCCGCCATCT
chr19	12886469	12886489	GATCCAAGATGGCGGGGCTGG
chr19	12886470	12886490	GCAGCCCCGCCATCTTGGATC
chr19	12886471	12886491	GAGCCCCGCCATCTTGGATCC
chr19	12886472	12886492	GCGGATCCAAGATGGCGGGGC
chr19	12886476	12886496	GTGCCCGGATCCAAGATGGCG
chr19	12886477	12886497	GTGCCCGGATCCAAGATGGC
chr19	12886478	12886498	GGTGCCCGGATCCAAGATGG
chr19	12886481	12886501	GTCTTGGATCCGGGCACCGTT
chr19	12886481	12886501	GAACGGTGCCCGGATCCAAGA
chr19	12886482	12886502	GCTTGGATCCGGGCACCGTTC
chr19	12886492	12886512	GCGGGCGCCCGAACGGTGCC
chr19	12886501	12886521	GCGGGCGCCCGCCCTGCCGCT
chr19	12886502	12886522	GGGCGCCCGCCCTGCCGCTA
chr19	12886503	12886523	GGCGCCCGCCCTGCCGCTAG
chr19	12886510	12886530	GCTGACCCCTAGCGGCAGGGC
chr19	12886511	12886531	GCTGACCCCTAGCGGCAGGG
chr19	12886512	12886532	GCCTGCCGCTAGGGGTCAGCC
chr19	12886514	12886534	GCAGGCTGACCCCTAGCGGCA
chr19	12886515	12886535	GCCAGGCTGACCCCTAGCGGC
chr19	12886519	12886539	GTGGGCCAGGCTGACCCCTAG
chr19	12886533	12886553	GGCCCAGCCTTGTGCATCCG
chr19	12886533	12886553	GCGGATGCACAAGGCTGGGCC
chr19	12886534	12886554	GCCCAGCCTTGTGCATCCGA
chr19	12886537	12886557	GCAGCCTTGTGCATCCGAGGG
chr19	12886538	12886558	GACCCTCGGATGCACAAGGCT
chr19	12886539	12886559	GCACCCTCGGATGCACAAGGC
chr19	12886543	12886563	GGACCACCCTCGGATGCACA
chr19	12886553	12886573	GATGGGAGGTGGGACCACCCT
chr19	12886561	12886581	GCCCACCTCCCATCCTCGCCC
chr19	12886571	12886591	GAAAAGGGCCAGGGCGAGGAT
chr19	12886572	12886592	GAAAAAGGGCCAGGGCGAGGA
chr19	12886576	12886596	GCCCCAAAAAGGGCCAGGGCG
chr19	12886581	12886601	GTCCCACCCCAAAAAGGGCCA
chr19	12886582	12886602	GCTCCCACCCCAAAAAGGGCC
chr19	12886587	12886607	GAGGACCTCCCACCCCAAAAA
chr19	12886588	12886608	GAGGACCTCCCACCCCAAAA
chr19	12886607	12886627	GTCCGTCTCAAAAGGATCTTG
chr19	12886616	12886636	GTGGAGCACCTCCGTCTCAAA
chr19	12886636	12886656	GAATGCGCTTGTGTAACAGGG
chr19	12886639	12886659	GTGAATGCGCTTGTGTAACA
chr19	12886640	12886660	GCGTGAATGCGCTTGTGTAAC
chr19	12886669	12886689	GAAGAATTTACTTAAGTTGCA
chr19	12888268	12888288	GGGTCTCCCCCCTGACGTCC
chr19	12888320	12888340	GCTGGAGTCAATAATGCAGGG
chr19	12888323	12888343	GCTGCTGGAGTCAATAATGCA
chr19	12888324	12888344	GACTGCTGGAGTCAATAATGC
chr19	12888329	12888349	GATTGACTCCAGCAGTAGATA
chr19	12888330	12888350	GTTGACTCCAGCAGTAGATAA
chr19	12888331	12888351	GTGACTCCAGCAGTAGATAAG
chr19	12888337	12888357	GCAGCAGTAGATAAGGGGACA
chr19	12888338	12888358	GAGCAGTAGATAAGGGGACAC
chr19	12888339	12888359	GCGTGTCCCCTTATCTACTGC
chr19	12888343	12888363	GTAGATAAGGGGACACGGGTA
chr19	12888350	12888370	GGGGACACGGGTATGGTCCT
chr19	12888361	12888381	GTATGGTCCTAGGTCGAGAAG
chr19	12888370	12888390	GAACTGACCTCTTCTCGACCT
chr19	12888384	12888404	GTCAGTTAGACACACATGTCC
chr19	12888391	12888411	GACACACATGTCCTGGCTGA
chr19	12888396	12888416	GACATGTCCTGGCTGATGGAT
chr19	12888405	12888425	GAGGGTGCCTATCCATCAGCC
chr19	12888414	12888434	GATAGGCACCCTTGCCCAGCC
chr19	12888424	12888444	GACGGATCCAGGCTGGGCAA
chr19	12888430	12888450	GTGGAAGACGGATCCAGGCT
chr19	12888431	12888451	GCGTGGAAGACGGATCCAGGC
chr19	12888435	12888455	GATATCGTGGAAGACGGATCC
chr19	12888442	12888462	GGGGGGAATATCGTGGAAGA
chr19	12888468	12888488	GCGCGCATCTGGGGAGGGCA
chr19	12888469	12888489	GCCCTCCCCAGATGCGCGCC
chr19	12888473	12888493	GCCGGGCGCGCATCTGGGGA
chr19	12888477	12888497	GTGATGCCGGGCGCGCATCTG
chr19	12888478	12888498	GTGATGCCGGGCGCGCATCT
chr19	12888479	12888499	GGTGATGCCGGGCGCGCATC
chr19	12888494	12888514	GTCACCCCCACCTCAGAACCC
chr19	12888500	12888520	GCCACCTCAGAACCCAGGATT
chr19	12888500	12888520	GAATCCTGGGTTCTGAGGTGG
chr19	12888501	12888521	GAAATCCTGGGTTCTGAGGTG
chr19	12888502	12888522	GCAAATCCTGGGTTCTGAGGT
chr19	12888503	12888523	GCCAAATCCTGGGTTCTGAGG
chr19	12888506	12888526	GCAGCCAAATCCTGGGTTCTG
chr19	12888514	12888534	GGCAGCTTCAGCCAAATCCT
chr19	12888515	12888535	GCGGCAGCTTCAGCCAAATCC
chr19	12888522	12888542	GCTGAAGCTGCCGCGTCGCC
chr19	12888523	12888543	GCTGAAGCTGCCGCGTCGCCC
chr19	12888532	12888552	GCCGCGTCGCCCGGGCCCACC
chr19	12888533	12888553	GCGCGTCGCCCGGGCCCACCA
chr19	12888534	12888554	GCGTCGCCCGGGCCCACCAG
chr19	12888535	12888555	GCGTCGCCCGGGCCCACCAGG
chr19	12888540	12888560	GCCCGGGCCCACCAGGGGGCG
chr19	12888543	12888563	GCCGCGCCCCCTGGTGGGCCC
chr19	12888544	12888564	GTCCGCGCCCCCTGGTGGGCC
chr19	12888549	12888569	GCGGTCTCCGCGCCCCCTGGT
chr19	12888550	12888570	GCGGTCTCCGCGCCCCCTGG
chr19	12888553	12888573	GTCTGCGGTCTCCGCGCCCCC
chr19	12888556	12888576	GGCGCGGAGACCGCAGAACG
chr19	12888562	12888582	GAGACCGCAGAACGCGGCCT
chr19	12888563	12888583	GAGACCGCAGAACGCGGCCTA
chr19	12888564	12888584	GACCGCAGAACGCGGCCTAG
chr19	12888565	12888585	GACCGCAGAACGCGGCCTAGG
chr19	12888569	12888589	GTCCCCCTAGGCCGCGTTCTG
chr19	12888582	12888602	GGGCGCACAGTCTTCCCCCT
chr19	12888594	12888614	GTGCGCCCGCCCTGAAACCC
chr19	12888598	12888618	GCCCGCCCTGAAACCCCGGC
chr19	12888599	12888619	GCCCGCCCTGAAACCCCGGCT
chr19	12888600	12888620	GCCGCCCTGAAACCCCGGCTG
chr19	12888602	12888622	GCCCAGCCGGGGTTTCAGGGC
chr19	12888603	12888623	GCCCTGAAACCCCGGCTGGGG
chr19	12888603	12888623	GCCCCAGCCGGGGTTTCAGGG
chr19	12888606	12888626	GTGAAACCCCGGCTGGGGCGG
chr19	12888606	12888626	GCCGCCCCAGCCGGGGTTTCA
chr19	12888607	12888627	GACCGCCCCAGCCGGGGTTTC
chr19	12888614	12888634	GCCGCTCCACCGCCCCAGCCG
chr19	12888616	12888636	GCCCCGCTCCACCGCCCCAGC
chr19	12888631	12888651	GCGGGGGTCAATGGAAAGTGA
chr19	12888632	12888652	GGGGGTCAATGGAAAGTGAT
chr19	12888670	12888690	GTAAATTGCAGTCACCATGTA
chr19	12888686	12888706	GTACAGTAAGCACTCCATACA
chr19	12888715	12888735	GTATTTAAATCGCTTAGCGCA
chr19	12888748	12888768	GATCCTCCCCATGTCTCCAGA
chr19	12888753	12888773	GTGCCATCTGGAGACATGGGG
chr19	12888756	12888776	GACTTGCCATCTGGAGACATG
chr19	12888757	12888777	GCACTTGCCATCTGGAGACAT
chr19	12888758	12888778	GCACTTGCCATCTGGAGACA
chr19	12888766	12888786	GTTAAAACAGCACTTGCCATC
chr19	12889968	12889988	GCACCCCCTCTACTGGTTTCC
chr19	12889969	12889989	GTGGAAACCAGTAGAGGGGGT
chr19	12889970	12889990	GCTGGAAACCAGTAGAGGGGG
chr19	12889973	12889993	GTTCCTGGAAACCAGTAGAGG
chr19	12889974	12889994	GTTCCTGGAAACCAGTAGAG
chr19	12889975	12889995	GTGTTCCTGGAAACCAGTAGA
chr19	12889976	12889996	GCTGTTCCTGGAAACCAGTAG
chr19	12889977	12889997	GTACTGGTTTCCAGGAACAGC
chr19	12889978	12889998	GACTGGTTTCCAGGAACAGCT
chr19	12889989	12890009	GGAACAGCTGGGCCCAGCCT
chr19	12889989	12890009	GAGGCTGGGCCCAGCTGTTCC
chr19	12890001	12890021	GCCCAGCCTAGGTTGTACTGC
chr19	12890002	12890022	GCCAGCCTAGGTTGTACTGCT
chr19	12890004	12890024	GCCAGCAGTACAACCTAGGCT
chr19	12890005	12890025	GCCCAGCAGTACAACCTAGGC
chr19	12890008	12890028	GTAGGTTGTACTGCTGGGAAG
chr19	12890009	12890029	GCTTCCCAGCAGTACAACCT
chr19	12890044	12890064	GTCCAGCTGTGGCCACAGGGA
chr19	12890045	12890065	GTCCAGCTGTGGCCACAGGG
chr19	12890047	12890067	GCTGTGGCCACAGCTGGACCC
chr19	12890048	12890068	GGGGTCCAGCTGTGGCCACA
chr19	12890049	12890069	GCGGGGTCCAGCTGTGGCCAC
chr19	12890056	12890076	GGCAGGCCGGGGTCCAGCTG
chr19	12890074	12890094	GCCCCCTCCAGCGTTCACATC
chr19	12890075	12890095	GCCCCTCCAGCGTTCACATCT
chr19	12890077	12890097	GCCAGATGTGAACGCTGGAGG
chr19	12890078	12890098	GCCCAGATGTGAACGCTGGAG
chr19	12890079	12890099	GTCCAGCGTTCACATCTGGGC
chr19	12890079	12890099	GCCCAGATGTGAACGCTGGA
chr19	12890080	12890100	GCCAGCGTTCACATCTGGGCA
chr19	12890080	12890100	GTGCCCAGATGTGAACGCTGG
chr19	12890083	12890103	GCCCTGCCCAGATGTGAACGC
chr19	12890097	12890117	GCAGGGATCCAGTCTTCATC
chr19	12890098	12890118	GCAGGGATCCAGTCTTCATCA
chr19	12890107	12890127	GAGTCTTCATCAGGGCTGAGA
chr19	12890108	12890128	GTCTTCATCAGGGCTGAGAA
chr19	12890108	12890128	GTTCTCAGCCCTGATGAAGAC
chr19	12890109	12890129	GTCTTCATCAGGGCTGAGAAG
chr19	12890129	12890149	GGGACCCTCAGTCCCACAAC
chr19	12890136	12890156	GTTCTCCAGTTGTGGGACTGA
chr19	12890137	12890157	GTTCTCCAGTTGTGGGACTG
chr19	12890144	12890164	GGGCACTGTTCTCCAGTTGT
chr19	12890145	12890165	GGGGCACTGTTCTCCAGTTG
chr19	12890158	12890178	GTGCCCCTCTGCCACTCCCC
chr19	12890165	12890185	GTCAGCCAGGGGAGTGGCAGA
chr19	12890166	12890186	GTCAGCCAGGGGAGTGGCAG
chr19	12890172	12890192	GCTGTGGTCAGCCAGGGGAG
chr19	12890175	12890195	GCCCTGGCTGACCACAGCCAC
chr19	12890176	12890196	GCCTGGCTGACCACAGCCACT
chr19	12890177	12890197	GCAGTGGCTGTGGTCAGCCAG
chr19	12890178	12890198	GCCAGTGGCTGTGGTCAGCCA
chr19	12890179	12890199	GGCTGACCACAGCCACTGGG
chr19	12890179	12890199	GCCCAGTGGCTGTGGTCAGCC
chr19	12890188	12890208	GTGGAGTCCACCCAGTGGCTG
chr19	12890194	12890214	GATGCATGGAGTCCACCCAG
chr19	12890201	12890221	GACTCCATGCATCATCACCA
chr19	12890204	12890224	GTCCATGCATCATCACCATGG
chr19	12890208	12890228	GTCCTCCATGGTGATGATGCA
chr19	12890211	12890231	GATCATCACCATGGAGGACTC
chr19	12890215	12890235	GTCACCATGGAGGACTCTGGC
chr19	12890221	12890241	GGGCCTGCCAGAGTCCTCCA
chr19	12890241	12890261	GTCAATATCTGGGCTGTAGG
chr19	12890242	12890262	GTGTCAATATCTGGGCTGTAG
chr19	12890243	12890263	GATGTCAATATCTGGGCTGTA
chr19	12890244	12890264	GATGTCAATATCTGGGCTGT
chr19	12890249	12890269	GCCAGATATTGACATCCTGCC
chr19	12890251	12890271	GCTGGCAGGATGTCAATATCT
chr19	12890252	12890272	GCCTGGCAGGATGTCAATATC
chr19	12890266	12890286	GACTGGCTAGGAGTTCCTGGC
chr19	12890270	12890290	GGGGACTGGCTAGGAGTTCC
chr19	12890313	12890333	GAGTCCATGTGAAATGTGCT
chr19	12890320	12890340	GAAAACCTAGCACATTTCACA
chr19	12890457	12890477	GCGGCGCCTGGCCAAATGTGC
chr19	12890465	12890485	GAAAGACCAGCACATTTGGCC
chr19	12893077	12893097	GGAGACGCAGACAATCACAC
chr19	12893098	12893118	GCGAACACGGACACACGTGGA
chr19	12893102	12893122	GCAGCGAACACGGACACACG
chr19	12893103	12893123	GTGTGTCCGTGTTCGCTGCG
chr19	12893107	12893127	GTCCGTGTTCGCTGCGAGGC
chr19	12893111	12893131	GTGTTCGCTGCGAGGCTGGC
chr19	12893112	12893132	GAGCCAGCCTCGCAGCGAACA
chr19	12893121	12893141	GCGAGGCTGGCTGGACTAGAA
chr19	12893122	12893142	GAGGCTGGCTGGACTAGAAT
chr19	12893126	12893146	GCTGGCTGGACTAGAATGGGT
chr19	12893139	12893159	GAATGGGTTGGTGCCAAGATG
chr19	12893143	12893163	GGTTGGTGCCAAGATGTGGC
chr19	12893154	12893174	GAGGATACACCTGCCACATCT
chr19	12893171	12893191	GCCTGCGTCCGTGTGACACTG
chr19	12893172	12893192	GCTGCGTCCGTGTGACACTGT
chr19	12893174	12893194	GCCACAGTGTCACACGGACGC
chr19	12893176	12893196	GTCCGTGTGACACTGTGGGT
chr19	12893177	12893197	GTCCGTGTGACACTGTGGGTC
chr19	12893178	12893198	GCCGTGTGACACTGTGGGTCG
chr19	12893181	12893201	GCCCCGACCCACAGTGTCACA
chr19	12893211	12893231	GTGACTTTGTGTGTAGGGGGC
chr19	12893235	12893255	GAGTGGGAGTCAAAGTCACAG
chr19	12893243	12893263	GTCAAAGTCACAGAGGACAGC
chr19	12893251	12893271	GACAGAGGACAGCAGGCTGCG
chr19	12893272	12893292	GGACGCAGTGATGTGCGCAG
chr19	12893273	12893293	GACGCAGTGATGTGCGCAGA
chr19	12893299	12893319	GCCCGCCCCGCCGTTCCCCTC
chr19	12893300	12893320	GCCGCCCCGCCGTTCCCCTCC
chr19	12893303	12893323	GCCCCGCCGTTCCCCTCCGGG
chr19	12893306	12893326	GCCTCCCGGAGGGGAACGGCG
chr19	12893307	12893327	GCCTCCCGGAGGGGAACGGC
chr19	12893308	12893328	GCGCCTCCCGGAGGGGAACGG
chr19	12893311	12893331	GGGCGCCTCCCGGAGGGGAA
chr19	12893321	12893341	GAACGCGGGGAGGGCGCCTCC
chr19	12893322	12893342	GAGGCGCCCTCCCCGCGTTG
chr19	12893323	12893343	GAGGCGCCCTCCCCGCGTTGC
chr19	12893324	12893344	GGCGCCCTCCCCGCGTTGCG
chr19	12893325	12893345	GCGCCCTCCCCGCGTTGCGG
chr19	12893331	12893351	GCGCCCCCGCAACGCGGGGA
chr19	12893332	12893352	GCGCGCCCCCGCAACGCGGGG
chr19	12893335	12893355	GCACGCGCCCCCGCAACGCG
chr19	12893336	12893356	GCGCACGCGCCCCCGCAACGC
chr19	12893337	12893357	GACGCACGCGCCCCCGCAACG
chr19	12893358	12893378	GTGCGTGACGTGAGACACGA
chr19	12893359	12893379	GTGCGTGACGTGAGACACGAC
chr19	12893360	12893380	GCGTGACGTGAGACACGACG
chr19	12893361	12893381	GCGTGACGTGAGACACGACGG
chr19	12893388	12893408	GTGCGTGCGTGGAACCCGACG
chr19	12893404	12893424	GCTTGCACGCACGACCGCGTC
chr19	12893405	12893425	GCTTGCACGCACGACCGCGT
chr19	12893406	12893426	GCGCGGTCGTGCGTGCAAGCG
chr19	12893407	12893427	GCGGTCGTGCGTGCAAGCGC
chr19	12893408	12893428	GCGGTCGTGCGTGCAAGCGCG
chr19	12893409	12893429	GGTCGTGCGTGCAAGCGCGG
chr19	12893410	12893430	GTCGTGCGTGCAAGCGCGGG
chr19	12893435	12893455	GAAGGGCGGGAGCTCTGCAC
chr19	12893456	12893476	GGCTGCGTGCGCGCGTGCGT
chr19	12893512	12893532	GGGCAGGACCAGCCCCGCCC
chr19	12893516	12893536	GAGGACCAGCCCCGCCCCGGC
chr19	12893524	12893544	GCCCCGCCCCGGCCGGGACCT
chr19	12893525	12893545	GCCCGCCCCGGCCGGGACCTT
chr19	12893526	12893546	GCCGCCCCGGCCGGGACCTTG
chr19	12893527	12893547	GCCAAGGTCCCGGCCGGGGCG
chr19	12893528	12893548	GCCCAAGGTCCCGGCCGGGGC
chr19	12893529	12893549	GCCCCAAGGTCCCGGCCGGGG
chr19	12893532	12893552	GCGCCCCAAGGTCCCGGCCG
chr19	12893533	12893553	GGCGCCCCAAGGTCCCGGCC
chr19	12893534	12893554	GCGGCGCCCCAAGGTCCCGGC
chr19	12893538	12893558	GTCACCGGCGCCCCAAGGTCC
chr19	12893542	12893562	GCTTGGGGCGCCGGTGAAACC
chr19	12893543	12893563	GTTGGGGCGCCGGTGAAACCC
chr19	12893544	12893564	GCGGGTTTCACCGGCGCCCCA
chr19	12893546	12893566	GGGCGCCGGTGAAACCCGGG
chr19	12893547	12893567	GGCGCCGGTGAAACCCGGGA
chr19	12893548	12893568	GCGCCGGTGAAACCCGGGAG
chr19	12893549	12893569	GCGCCGGTGAAACCCGGGAGG
chr19	12893554	12893574	GGCCCCCTCCCGGGTTTCAC
chr19	12893563	12893583	GTTAACGGAGGCCCCCTCCC
chr19	12893564	12893584	GGTTAACGGAGGCCCCCTCC
chr19	12893578	12893598	GATCGGGCAGGAAGGGGTTAA
chr19	12893585	12893605	GTTTCGGATCGGGCAGGAAG
chr19	12893586	12893606	GAGTTTCGGATCGGGCAGGAA
chr19	12893587	12893607	GAAGTTTCGGATCGGGCAGGA
chr19	12893588	12893608	GCCTGCCCGATCCGAAACTTG
chr19	12893591	12893611	GCCACAAGTTTCGGATCGGGC
chr19	12893595	12893615	GGGGCCACAAGTTTCGGATC
chr19	12893596	12893616	GAGGGGCCACAAGTTTCGGAT
chr19	12893601	12893621	GGTCGAGGGGCCACAAGTTT
chr19	12893608	12893628	GTGGCCCCTCGACCGAGCGCC
chr19	12893609	12893629	GGCCCCTCGACCGAGCGCCC
chr19	12893610	12893630	GCCCCTCGACCGAGCGCCCG
chr19	12893611	12893631	GCCCCTCGACCGAGCGCCCGG
chr19	12893614	12893634	GCCCCCGGGCGCTCGGTCGAG
chr19	12893615	12893635	GCCCCCGGGCGCTCGGTCGA
chr19	12893616	12893636	GAGCCCCCGGGCGCTCGGTCG
chr19	12893622	12893642	GTGGGGAAGCCCCCGGGCGCT
chr19	12893629	12893649	GCAGGCGCTGGGGAAGCCCCC
chr19	12893630	12893650	GGGGCTTCCCCAGCGCCTGA
chr19	12893630	12893650	GTCAGGCGCTGGGGAAGCCCC
chr19	12893631	12893651	GGGCTTCCCCAGCGCCTGAC
chr19	12893634	12893654	GCTTCCCCAGCGCCTGACGGG
chr19	12893635	12893655	GTTCCCCAGCGCCTGACGGGA
chr19	12893640	12893660	GTGCCCTCCCGTCAGGCGCTG
chr19	12893641	12893661	GCTGCCCTCCCGTCAGGCGCT
chr19	12893642	12893662	GACTGCCCTCCCGTCAGGCGC
chr19	12893648	12893668	GACGGGAGGGCAGTCCCTGT
chr19	12893648	12893668	GACAGGGACTGCCCTCCCGTC
chr19	12893649	12893669	GACGGGAGGGCAGTCCCTGTT
chr19	12893650	12893670	GCGGGAGGGCAGTCCCTGTTG
chr19	12893651	12893671	GGGAGGGCAGTCCCTGTTGG
chr19	12893655	12893675	GGGCAGTCCCTGTTGGGGGA
chr19	12893665	12893685	GAAAGGTCCCTCCCCCAACA
chr19	12893666	12893686	GGAAAGGTCCCTCCCCCAAC
chr19	12893668	12893688	GTGGGGGAGGGACCTTTCCCA
chr19	12893682	12893702	GGGTCTCAGCTCCATGGGAA
chr19	12893703	12893723	GTTCCCATGGCAACTGGGGGG
chr19	12893704	12893724	GTTCCCATGGCAACTGGGGG
chr19	12893705	12893725	GGTTCCCATGGCAACTGGGG
chr19	12893706	12893726	GTGGTTCCCATGGCAACTGGG
chr19	12893707	12893727	GCTGGTTCCCATGGCAACTGG
chr19	12893708	12893728	GTCTGGTTCCCATGGCAACTG
chr19	12893709	12893729	GCTCTGGTTCCCATGGCAACT
chr19	12893710	12893730	GCTCTGGTTCCCATGGCAAC
chr19	12893717	12893737	GCGGGAAGCTCTGGTTCCCA
chr19	12893735	12893755	GAAACACGCGCCTGGCTACGC
chr19	12893736	12893756	GAAACACGCGCCTGGCTACG
chr19	12893744	12893764	GGGGAAAGGAAACACGCGCC
chr19	12893768	12893788	GGAGGAAAAGCAGGATGGCT
chr19	12893777	12893797	GTAGGCAGCTGGAGGAAAAGC
chr19	12893786	12893806	GTCAGTAGACTAGGCAGCTGG
chr19	12893789	12893809	GTTGTCAGTAGACTAGGCAGC
chr19	12893796	12893816	GAAGCGCATTGTCAGTAGACT
chr19	12893810	12893830	GCGCTTCCCGCTCGTGATCC
chr19	12893811	12893831	GCGCTTCCCGCTCGTGATCCC
chr19	12893817	12893837	GCCGCTCGTGATCCCGGGAGA
chr19	12893818	12893838	GCGCTCGTGATCCCGGGAGAA
chr19	12893819	12893839	GCTCGTGATCCCGGGAGAAG
chr19	12893819	12893839	GCTTCTCCCGGGATCACGAGC
chr19	12893820	12893840	GCCTTCTCCCGGGATCACGAG
chr19	12893825	12893845	GATCCCGGGAGAAGGGGGCT
chr19	12893840	12893860	GGGCTGGGGTCAGCGTCGCC
chr19	12893841	12893861	GGCTGGGGTCAGCGTCGCCC
chr19	12893856	12893876	GCGCCCGGGCGTGCGTGACTC
chr19	12893861	12893881	GGCCTGAGTCACGCACGCCC
chr19	12893862	12893882	GTGGCCTGAGTCACGCACGCC
chr19	12893865	12893885	GTGCGTGACTCAGGCCAGCC
chr19	12893866	12893886	GTGCGTGACTCAGGCCAGCCC
chr19	12893867	12893887	GCGTGACTCAGGCCAGCCCG
chr19	12893868	12893888	GCGTGACTCAGGCCAGCCCGG
chr19	12893876	12893896	GAGGCCAGCCCGGGGGTCCCC
chr19	12893882	12893902	GCGGCCAGGGGACCCCCGGGC
chr19	12893886	12893906	GGGGGTCCCCTGGCCGCAGC
chr19	12893886	12893906	GCTGCGGCCAGGGGACCCCC
chr19	12893887	12893907	GAGCTGCGGCCAGGGGACCCC
chr19	12893895	12893915	GCGAGGCCAGCTGCGGCCAG
chr19	12893896	12893916	GAGCGAGGCCAGCTGCGGCCA
chr19	12893897	12893917	GAGCGAGGCCAGCTGCGGCC
chr19	12895259	12895279	GTCCACTGGTCAAAAATACGC
chr19	12895263	12895283	GCTGGTCAAAAATACGCAGGC
chr19	12895273	12895293	GATACGCAGGCAGGCCGTGTG
chr19	12895277	12895297	GCAGGCAGGCCGTGTGCGGC
chr19	12895289	12895309	GTGATTTATCCCCGCCGCACA
chr19	12895337	12895357	GACACACAGAGACTGACATTC
chr19	12895344	12895364	GAGACTGACATTCAGGTGAG
chr19	12895356	12895376	GCAGGTGAGAGGCACACAGCA
chr19	12895368	12895388	GACACAGCAAGGCAGACACAA
chr19	12895384	12895404	GACAATGGCGTGTGACACACA
chr19	12895400	12895420	GCACATGGAGACAAACACAAT
chr19	12895413	12895433	GACACAATAGGCTAGAAACAT
chr19	12895414	12895434	GCACAATAGGCTAGAAACATA
chr19	12895415	12895435	GACAATAGGCTAGAAACATAG
chr19	12895455	12895475	GAACTATATGTGAGACAAGC
chr19	12895522	12895542	GTCGTGTGGCTCTCGGGGTGC
chr19	12895537	12895557	GCACGAGAGATATGCAGACAC
chr19	12895571	12895591	GAGATCCTGACACGCAAGAGA
chr19	12895637	12895657	GAAGACAAGAGAGACAAACCT
chr19	12895638	12895658	GAGACAAGAGAGACAAACCTA
chr19	12895657	12895677	GAACACATCATCTCTGTCCCT
chr19	12895664	12895684	GAGATGATGTGTTCACAGTA
chr19	12895678	12895698	GACAGTATGGCAGAGAGTCCC
chr19	12895686	12895706	GCAGAGAGTCCCTGGCACCC
chr19	12895706	12895726	GTGTGCAACAGTGGTGGGCCA
chr19	12895707	12895727	GTGTGCAACAGTGGTGGGCC
chr19	12895712	12895732	GATGTGTGTGCAACAGTGGT
chr19	12895713	12895733	GTGATGTGTGTGCAACAGTGG
chr19	12895716	12895736	GCTCTGATGTGTGTGCAACAG
chr19	12895724	12895744	GCACACATCAGAGATGCTCCC
chr19	12895725	12895745	GACACATCAGAGATGCTCCCA
chr19	12895744	12895764	GGCTTCGGCTTGGTGTCCCT
chr19	12895745	12895765	GAGGCTTCGGCTTGGTGTCCC
chr19	12895748	12895768	GACACCAAGCCGAAGCCTTAG
chr19	12895754	12895774	GTACCTCTAAGGCTTCGGCT
chr19	12895759	12895779	GGTGTGTACCTCTAAGGCTT
chr19	12895765	12895785	GTGAGATGGTGTGTACCTCTA
chr19	12900472	12900492	GCTCTCCGCGCCCCGTCGGGC
chr19	12900473	12900493	GTCTCCGCGCCCCGTCGGGCC
chr19	12900474	12900494	GCTCCGCGCCCCGTCGGGCCG
chr19	12900475	12900495	GTCCGCGCCCCGTCGGGCCGG
chr19	12900479	12900499	GCCCCCGGCCCGACGGGGCG
chr19	12900484	12900504	GACTTCGCCCCCGGCCCGACG
chr19	12900485	12900505	GACTTCGCCCCCGGCCCGAC
chr19	12900486	12900506	GGACTTCGCCCCCGGCCCGA
chr19	12900491	12900511	GCCGGGGGCGAAGTCCGACCC
chr19	12900494	12900514	GCCTGGGTCGGACTTCGCCCC
chr19	12900498	12900518	GCGAAGTCCGACCCAGGCCCG
chr19	12900499	12900519	GAAGTCCGACCCAGGCCCGC
chr19	12900503	12900523	GTCCGACCCAGGCCCGCGGGC
chr19	12900506	12900526	GACCCAGGCCCGCGGGCAGG
chr19	12900507	12900527	GACCCAGGCCCGCGGGCAGGC
chr19	12900507	12900527	GCCTGCCCGCGGGCCTGGGT
chr19	12900508	12900528	GCCCAGGCCCGCGGGCAGGCG
chr19	12900511	12900531	GCCCCGCCTGCCCGCGGGCCT
chr19	12900512	12900532	GTCCCCGCCTGCCCGCGGGCC
chr19	12900517	12900537	GCAGGTCCCCGCCTGCCCGC
chr19	12900518	12900538	GGCAGGTCCCCGCCTGCCCG
chr19	12900528	12900548	GGGACCTGCCGGGCTGGGTT
chr19	12900535	12900555	GCTGGCCCAACCCAGCCCGGC
chr19	12900539	12900559	GCGGCCTGGCCCAACCCAGCC
chr19	12900554	12900574	GCGTCCTGCCAGGCCCGGCC
chr19	12900564	12900584	GGCAGGACGCAGCCCCAAAG
chr19	12900564	12900584	GCTTTGGGGCTGCGTCCTGCC
chr19	12900567	12900587	GAGGACGCAGCCCCAAAGCGG
chr19	12900568	12900588	GGACGCAGCCCCAAAGCGGC
chr19	12900569	12900589	GACGCAGCCCCAAAGCGGCG
chr19	12900572	12900592	GCAGCCCCAAAGCGGCGGGG
chr19	12900573	12900593	GCAGCCCCAAAGCGGCGGGGT
chr19	12900574	12900594	GAGCCCCAAAGCGGCGGGGTG
chr19	12900579	12900599	GCGCCCCACCCCGCCGCTTTG
chr19	12900580	12900600	GCCGCCCCACCCCGCCGCTTT
chr19	12900581	12900601	GCCCGCCCCACCCCGCCGCTT
chr19	12900605	12900625	GCCCCCACGGCCGCCTGGCC
chr19	12900610	12900630	GCCGGGGCCCCCACGGCCGCC
chr19	12900618	12900638	GCGCCGCCCCCGGGGCCCCCA
chr19	12900627	12900647	GAGCCCCGACCGCCGCCCCCG
chr19	12900628	12900648	GCAGCCCCGACCGCCGCCCCC
chr19	12900644	12900664	GCTGGTCGGGACTAGCAGTC
chr19	12900645	12900665	GCTGGTCGGGACTAGCAGTCT
chr19	12900646	12900666	GTGGTCGGGACTAGCAGTCTG
chr19	12900647	12900667	GGTCGGGACTAGCAGTCTGG
chr19	12900653	12900673	GACTAGCAGTCTGGGGGCCC
chr19	12900663	12900683	GCTGGGGGCCCAGGCGCGCCC
chr19	12900664	12900684	GTGGGGGCCCAGGCGCGCCCT
chr19	12900670	12900690	GCCCAGGCGCGCCCTGGGACC
chr19	12900673	12900693	GCCAGGTCCCAGGGCGCGCCT
chr19	12900674	12900694	GCCAGGTCCCAGGGCGCGCC
chr19	12900681	12900701	GCCTGGGACCTGGCAGATAGT
chr19	12900682	12900702	GCTGGGACCTGGCAGATAGTC
chr19	12900683	12900703	GCGACTATCTGCCAGGTCCCA
chr19	12900684	12900704	GCCGACTATCTGCCAGGTCCC
chr19	12900691	12900711	GGGGAACCCGACTATCTGCC
chr19	12900696	12900716	GATAGTCGGGTTCCCCGCTTC
chr19	12900701	12900721	GCGGGTTCCCCGCTTCTGGCT
chr19	12900702	12900722	GGGTTCCCCGCTTCTGGCTC
chr19	12900703	12900723	GGTTCCCCGCTTCTGGCTCG
chr19	12900710	12900730	GCGCTTCTGGCTCGGGGCCCC
chr19	12900710	12900730	GGGGCCCCGAGCCAGAAGCG
chr19	12900711	12900731	GTGGGGCCCCGAGCCAGAAGC
chr19	12900712	12900732	GCTGGGGCCCCGAGCCAGAAG
chr19	12900720	12900740	GTCGGGGCCCCAGGACAGCGC
chr19	12900729	12900749	GTGGGACCAGCGCTGTCCTG
chr19	12900730	12900750	GGTGGGACCAGCGCTGTCCT
chr19	12900731	12900751	GAGGTGGGACCAGCGCTGTCC
chr19	12900748	12900768	GCCTCTTCCTGTGCCCTAATA
chr19	12900748	12900768	GTATTAGGGCACAGGAAGAGG
chr19	12900751	12900771	GCCATATTAGGGCACAGGAAG
chr19	12900752	12900772	GTTCCTGTGCCCTAATATGGG
chr19	12900755	12900775	GCTGTGCCCTAATATGGGCGG
chr19	12900756	12900776	GTGTGCCCTAATATGGGCGGC
chr19	12900757	12900777	GTGCCCTAATATGGGCGGCG
chr19	12900757	12900777	GCGCCGCCCATATTAGGGCAC
chr19	12900763	12900783	GTCTCCCCGCCGCCCATATTA
chr19	12900764	12900784	GCTCTCCCCGCCGCCCATATT
chr19	12900798	12900818	GCCCGCGCTCAGTCCTGCCCG
chr19	12900801	12900821	GCCGCGGGCAGGACTGAGCGC
chr19	12900802	12900822	GTCCGCGGGCAGGACTGAGCG
chr19	12900817	12900837	GGCAACAGGCGGGAGTCCGC
chr19	12900818	12900838	GCGGACTCCCGCCTGTTGCCA
chr19	12900818	12900838	GTGGCAACAGGCGGGAGTCCG
chr19	12900826	12900846	GCGCCTGTTGCCATGGCGACC
chr19	12900827	12900847	GTGGTCGCCATGGCAACAGGC
chr19	12900828	12900848	GCTGGTCGCCATGGCAACAGG
chr19	12900831	12900851	GGCCTGGTCGCCATGGCAAC
chr19	12900838	12900858	GGAGCGGGGCCTGGTCGCCA
chr19	12900839	12900859	GGCGACCAGGCCCCGCTCCT
chr19	12900858	12900878	GTCGGCTGCGTCCCCCGCCGT
chr19	12900859	12900879	GCGGCTGCGTCCCCCGCCGTC
chr19	12900866	12900886	GTCCCCCGCCGTCGGGCCAA
chr19	12900871	12900891	GTTCCATTGGCCCGACGGCGG
chr19	12900872	12900892	GTTCCATTGGCCCGACGGCG
chr19	12900873	12900893	GTGTTCCATTGGCCCGACGGC
chr19	12900874	12900894	GTGTTCCATTGGCCCGACGG
chr19	12900877	12900897	GGAGTGTTCCATTGGCCCGA
chr19	12900885	12900905	GCGGCTTGGGGAGTGTTCCAT
chr19	12900895	12900915	GCCCCAAGCCGCCTGCCTCCG
chr19	12900899	12900919	GACCGCGGAGGCAGGCGGCTT
chr19	12900900	12900920	GACCGCGGAGGCAGGCGGCT
chr19	12900906	12900926	GCTGCCTCCGCGGTCCCCTGC
chr19	12900912	12900932	GTGCCTGCAGGGGACCGCGG
chr19	12900914	12900934	GCGGTCCCCTGCAGGCACCG
chr19	12900915	12900935	GCGGTCCCCTGCAGGCACCGC
chr19	12900915	12900935	GCGGTGCCTGCAGGGGACCG
chr19	12900918	12900938	GTCCCCTGCAGGCACCGCGGG
chr19	12900922	12900942	GTCCGCCCGCGGTGCCTGCAG
chr19	12900923	12900943	GTTCCGCCCGCGGTGCCTGCA
chr19	12900924	12900944	GTTCCGCCCGCGGTGCCTGC
chr19	12900933	12900953	GCGGGCGGAACCATTGCTTG
chr19	12900934	12900954	GCGGGCGGAACCATTGCTTGA
chr19	12900934	12900954	GTCAAGCAATGGTTCCGCCCG
chr19	12900935	12900955	GGGCGGAACCATTGCTTGAG
chr19	12900940	12900960	GAACCATTGCTTGAGGGGAG
chr19	12900946	12900966	GCATCCTCTCCCCTCAAGCAA
chr19	12900968	12900988	GGCTGGAGGCTGCCGCGGCT
chr19	12900983	12901003	GCTTGGAGCCCGCCCAGCCG
chr19	12900986	12901006	GCTGGGCGGGCTCCAAGCACC
chr19	12900987	12901007	GTGGGCGGGCTCCAAGCACCC
chr19	12900996	12901016	GTCCAAGCACCCGGGCCTCCG
chr19	12900997	12901017	GCCAAGCACCCGGGCCTCCGC
chr19	12900998	12901018	GCAAGCACCCGGGCCTCCGCG
chr19	12900999	12901019	GAAGCACCCGGGCCTCCGCGG
chr19	12901000	12901020	GCCCGCGGAGGCCCGGGTGCT
chr19	12901007	12901027	GCGAGCCCCCGCGGAGGCCC
chr19	12901008	12901028	GTGCGAGCCCCCGCGGAGGCC
chr19	12901013	12901033	GCCGCGGGGGCTCGCACGCCC
chr19	12901013	12901033	GGGCGTGCGAGCCCCCGCGG
chr19	12901016	12901036	GCCTGGGCGTGCGAGCCCCCG
chr19	12901027	12901047	GACGCCCAGGTTCCTCTTCCG
chr19	12901033	12901053	GAGGTTCCTCTTCCGAGGCGC
chr19	12901033	12901053	GCGCCTCGGAAGAGGAACCT
chr19	12901034	12901054	GTGCGCCTCGGAAGAGGAACC
chr19	12901039	12901059	GCTCTTCCGAGGCGCAGGATG
chr19	12901041	12901061	GCGCATCCTGCGCCTCGGAAG
chr19	12901042	12901062	GTTCCGAGGCGCAGGATGCGG
chr19	12901043	12901063	GTCCGAGGCGCAGGATGCGGC
chr19	12901047	12901067	GTCCCGCCGCATCCTGCGCCT
chr19	12901050	12901070	GCGCAGGATGCGGCGGGACCC
chr19	12901051	12901071	GCAGGATGCGGCGGGACCCA
chr19	12901055	12901075	GATGCGGCGGGACCCAGGGC
chr19	12901070	12901090	GGGACCGTGCGCCCCGCCCT
chr19	12901071	12901091	GCGGGACCGTGCGCCCCGCCC
chr19	12901072	12901092	GGCGGGGCGCACGGTCCCGT
chr19	12901085	12901105	GTCCCGTAGGATCCGAGTGA
chr19	12901090	12901110	GCTCCGTCACTCGGATCCTAC
chr19	12901091	12901111	GTCTCCGTCACTCGGATCCTA
chr19	12901092	12901112	GAGGATCCGAGTGACGGAGAC
chr19	12901093	12901113	GGATCCGAGTGACGGAGACA
chr19	12901097	12901117	GCCGAGTGACGGAGACAGGGC
chr19	12901098	12901118	GCGAGTGACGGAGACAGGGCC
chr19	12901100	12901120	GCCGGCCCTGTCTCCGTCACT
chr19	12901111	12901131	GCAGGGCCGGGCTCCTTCCCC
chr19	12901112	12901132	GAGGGCCGGGCTCCTTCCCCC
chr19	12901113	12901133	GGGCCGGGCTCCTTCCCCCG
chr19	12901119	12901139	GCAGCCCCGGGGGAAGGAGCC
chr19	12901126	12901146	GTGGCAACAGCCCCGGGGGA
chr19	12901130	12901150	GAAGTGTGGCAACAGCCCCGG
chr19	12901131	12901151	GAAGTGTGGCAACAGCCCCG
chr19	12901132	12901152	GGAAGTGTGGCAACAGCCCC
chr19	12901133	12901153	GAGGAAGTGTGGCAACAGCCC
chr19	12901168	12901188	GCCCCAGCCTGTTTCTAAGGA
chr19	12901169	12901189	GCCCAGCCTGTTTCTAAGGAA
chr19	12901171	12901191	GCCTTCCTTAGAAACAGGCTG
chr19	12901172	12901192	GCCCTTCCTTAGAAACAGGCT
chr19	12901173	12901193	GTCCCTTCCTTAGAAACAGGC
chr19	12901174	12901194	GCCTGTTTCTAAGGAAGGGAG
chr19	12901175	12901195	GCTGTTTCTAAGGAAGGGAGT
chr19	12901176	12901196	GTGTTTCTAAGGAAGGGAGTG
chr19	12901177	12901197	GCCACTCCCTTCCTTAGAAAC
chr19	12901202	12901222	GGCGACCGCGCCCCAGCCGT
chr19	12901203	12901223	GCGACCGCGCCCCAGCCGTC
chr19	12901207	12901227	GCCGCGCCCCAGCCGTCGGGC
chr19	12901208	12901228	GCGCGCCCCAGCCGTCGGGCT
chr19	12901210	12901230	GCCAGCCCGACGGCTGGGGCG
chr19	12901214	12901234	GCCAGCCGTCGGGCTGGGTCC
chr19	12901215	12901235	GTGGACCCAGCCCGACGGCTG
chr19	12901216	12901236	GCTGGACCCAGCCCGACGGCT
chr19	12901217	12901237	GCCTGGACCCAGCCCGACGGC
chr19	12901221	12901241	GTCGGGCTGGGTCCAGGCTCT
chr19	12901221	12901241	GAGAGCCTGGACCCAGCCCGA
chr19	12901232	12901252	GCCAGGCTCTAGGAGCCGACA
chr19	12901235	12901255	GCCGTGTCGGCTCCTAGAGCC
chr19	12901238	12901258	GTCTAGGAGCCGACACGGTGT
chr19	12901239	12901259	GCTAGGAGCCGACACGGTGTT
chr19	12901249	12901269	GGCTTTGCCCAACACCGTGT
chr19	12901250	12901270	GCACGGTGTTGGGCAAAGCCC
chr19	12901251	12901271	GACGGTGTTGGGCAAAGCCCA
chr19	12901259	12901279	GGGCAAAGCCCAGGGTCAAT
chr19	12901260	12901280	GGCAAAGCCCAGGGTCAATA
chr19	12901261	12901281	GCAAAGCCCAGGGTCAATAG
chr19	12901264	12901284	GAAGCCCAGGGTCAATAGGGG
chr19	12901265	12901285	GAGCCCAGGGTCAATAGGGGA
chr19	12901270	12901290	GAACCCTCCCCTATTGACCCT
chr19	12901271	12901291	GAAACCCTCCCCTATTGACCC
chr19	12901304	12901324	GAGAGAATACAGATGACTAAG
chr19	12901316	12901336	GTGACTAAGAGGTTACCATCG
chr19	12901317	12901337	GACTAAGAGGTTACCATCGA
chr19	12901318	12901338	GACTAAGAGGTTACCATCGAG
chr19	12901319	12901339	GCTAAGAGGTTACCATCGAGG
chr19	12901972	12901992	GGTCCTGGTATTTGTCCCAG
chr19	12901972	12901992	GCTGGGACAAATACCAGGACC
chr19	12901978	12901998	GAGTCCACTGGGACAAATACC
chr19	12901980	12902000	GTATTTGTCCCAGTGGACTCC
chr19	12901981	12902001	GATTTGTCCCAGTGGACTCCA
chr19	12901990	12902010	GTGATTTCCCTGGAGTCCACT
chr19	12901991	12902011	GATGATTTCCCTGGAGTCCAC
chr19	12902001	12902021	GAGGGAGGAGGATGATTTCCC
chr19	12902020	12902040	GCACATGAGTGAGGGGTTTCA
chr19	12902021	12902041	GCACATGAGTGAGGGGTTTC
chr19	12902022	12902042	GAAACCCCTCACTCATGTGCC
chr19	12902023	12902043	GAACCCCTCACTCATGTGCCT
chr19	12902028	12902048	GGCCCAGGCACATGAGTGAG
chr19	12902029	12902049	GGGCCCAGGCACATGAGTGA
chr19	12902030	12902050	GGGGCCCAGGCACATGAGTG
chr19	12902051	12902071	GACGCATGGAAGGAGGTGCTG
chr19	12902052	12902072	GTACGCATGGAAGGAGGTGCT
chr19	12902053	12902073	GTACGCATGGAAGGAGGTGC
chr19	12902057	12902077	GCTCCTTCCATGCGTACCCCG
chr19	12902059	12902079	GCTCGGGGTACGCATGGAAGG
chr19	12902062	12902082	GACCTCGGGGTACGCATGGA
chr19	12902066	12902086	GAAAGGACCTCGGGGTACGCA
chr19	12902075	12902095	GAGGGGCTCAAAGGACCTCG
chr19	12902076	12902096	GGAGGGGCTCAAAGGACCTC
chr19	12902077	12902097	GGGAGGGGCTCAAAGGACCT
chr19	12902099	12902119	GTGCAGCCCCGCCGAGCCACC
chr19	12902106	12902126	GCCGCCGAGCCACCCGGCCCG
chr19	12902117	12902137	GAACAGCGGCCACGGGCCGGG
chr19	12902120	12902140	GTAAACAGCGGCCACGGGCC
chr19	12902121	12902141	GCCCGTGGCCGCTGTTTACA
chr19	12902121	12902141	GTGTAAACAGCGGCCACGGGC
chr19	12902125	12902145	GTCCTTGTAAACAGCGGCCAC
chr19	12902126	12902146	GTCCTTGTAAACAGCGGCCA
chr19	12902132	12902152	GCGCGTGTCCTTGTAAACAG
chr19	12902157	12902177	GAGGCGGCTCGCGTCACTGTC
chr19	12902177	12902197	GCCTCCCCTTCCCCACGCTCG
chr19	12902180	12902200	GCCCCTTCCCCACGCTCGAGG
chr19	12902181	12902201	GCCCTTCCCCACGCTCGAGGA
chr19	12902182	12902202	GCCTTCCCCACGCTCGAGGAG
chr19	12902183	12902203	GCTTCCCCACGCTCGAGGAGG
chr19	12902183	12902203	GCCTCCTCGAGCGTGGGGAAG
chr19	12902184	12902204	GTTCCCCACGCTCGAGGAGGG
chr19	12902184	12902204	GCCCTCCTCGAGCGTGGGGAA
chr19	12902185	12902205	GCCCCTCCTCGAGCGTGGGGA
chr19	12902189	12902209	GCGCCCCCCTCCTCGAGCGTG
chr19	12902190	12902210	GCGCCCCCCTCCTCGAGCGT
chr19	12902191	12902211	GCGCGCCCCCCTCCTCGAGCG
chr19	12902217	12902237	GCGGCTCCGGCGACGGCCAAT
chr19	12902218	12902238	GATTGGCCGTCGCCGGAGCC
chr19	12902219	12902239	GCGATTGGCCGTCGCCGGAGC
chr19	12902225	12902245	GCGCTCCGATTGGCCGTCGC
chr19	12902232	12902252	GCCAATCGGAGCGCACTTCCG
chr19	12902235	12902255	GCCACGGAAGTGCGCTCCGAT
chr19	12902245	12902265	GACTTCCGTGGCTGACTAGCG
chr19	12902252	12902272	GTATACCGCGCTAGTCAGCCA
chr19	12902253	12902273	GGCTGACTAGCGCGGTATAA
chr19	12902260	12902280	GTAGCGCGGTATAAAGGCGTG
chr19	12902266	12902286	GGTATAAAGGCGTGTGGCTC
chr19	12902274	12902294	GGCGTGTGGCTCAGGCTGAG
chr19	12902278	12902298	GTGTGGCTCAGGCTGAGCGGC
chr19	12902279	12902299	GTGGCTCAGGCTGAGCGGCT
chr19	12902292	12902312	GAGCGGCTGGGACCTTGAGAG
chr19	12902306	12902326	GGCTGGCCTGGCCGCTCTCA
chr19	12902307	12902327	GAGAGCGGCCAGGCCAGCCT
chr19	12902317	12902337	GAGGCCAGCCTCGGAGCCAGC
chr19	12902318	12902338	GGCCAGCCTCGGAGCCAGCA
chr19	12902318	12902338	GTGCTGGCTCCGAGGCTGGCC
chr19	12902323	12902343	GCTCCCTGCTGGCTCCGAGGC
chr19	12902324	12902344	GCCTCGGAGCCAGCAGGGAGC
chr19	12902325	12902345	GCTCGGAGCCAGCAGGGAGCT
chr19	12902327	12902347	GCCAGCTCCCTGCTGGCTCCG
chr19	12902347	12902367	GAGCTGGGGGAAACGACGCC
chr19	12902368	12902388	GGAAAGCTATCGCGCCAGAG
chr19	12902368	12902388	GCTCTGGCGCGATAGCTTTCC
chr19	12902369	12902389	GAAAGCTATCGCGCCAGAGA
chr19	12902375	12902395	GTATCGCGCCAGAGAGGGCGA
chr19	12902376	12902396	GATCGCGCCAGAGAGGGCGAC
chr19	12902377	12902397	GTCGCGCCAGAGAGGGCGACG
chr19	12902385	12902405	GCGAGCCCCCGTCGCCCTCTC
chr19	12902396	12902416	GGGGGCTCGGGAAGCCTGAC
chr19	12902397	12902417	GGGGCTCGGGAAGCCTGACA
chr19	12902413	12902433	GCTGTGCGCAAAAGCCCTGTC
chr19	12902439	12902459	GCGGGCGGGTAGCAGCCAGC
chr19	12902457	12902477	GCGTTCTCGGGGGCTGGCGC
chr19	12902463	12902483	GCCCCCGAGAACGCGCGACC
chr19	12902463	12902483	GGTCGCGCGTTCTCGGGGGC
chr19	12902467	12902487	GCCTGGTCGCGCGTTCTCGG
chr19	12902468	12902488	GTGCCTGGTCGCGCGTTCTCG
chr19	12902469	12902489	GTGCCTGGTCGCGCGTTCTC
chr19	12902470	12902490	GGTGCCTGGTCGCGCGTTCT
chr19	12902475	12902495	GCGCGACCAGGCACCCAGTC
chr19	12902484	12902504	GCGGTGACCGGACTGGGTGCC
chr19	12902487	12902507	GACCCAGTCCGGTCACCGCAG
chr19	12902491	12902511	GTCCGCTGCGGTGACCGGACT
chr19	12902492	12902512	GCTCCGCTGCGGTGACCGGAC
chr19	12902497	12902517	GAGCTCTCCGCTGCGGTGAC
chr19	12902504	12902524	GAGCGGCGAGCTCTCCGCTG
chr19	12902513	12902533	GCTCGCCGCTCGCTGCAGCG
chr19	12902518	12902538	GCCGCTCGCTGCAGCGAGGCC
chr19	12902521	12902541	GCCGGGCCTCGCTGCAGCGAG
chr19	12902523	12902543	GCGCTGCAGCGAGGCCCGGAG
chr19	12902532	12902552	GAGGCCCGGAGCGGCCCCGC
chr19	12902533	12902553	GAGGCCCGGAGCGGCCCCGCA
chr19	12904144	12904164	GTTTCCAAGCTGGGAGGGCGG
chr19	12904150	12904170	GTTCCCCCCGCCCTCCCAGCT
chr19	12904187	12904207	GTGCCCCCAGCTCAGTGCTGT
chr19	12904190	12904210	GCCCCAGCTCAGTGCTGTTGG
chr19	12904192	12904212	GCACCAACAGCACTGAGCTGG
chr19	12904193	12904213	GCCACCAACAGCACTGAGCTG
chr19	12904194	12904214	GCCACCAACAGCACTGAGCT
chr19	12904195	12904215	GCTCAGTGCTGTTGGTGGCT
chr19	12904195	12904215	GAGCCACCAACAGCACTGAGC
chr19	12904219	12904239	GCCTGTATGTGTCCCCCTCGT
chr19	12904222	12904242	GCCGACGAGGGGGACACATAC
chr19	12904224	12904244	GATGTGTCCCCCTCGTCGGTT
chr19	12904230	12904250	GCCCCCTCGTCGGTTCGGCGC
chr19	12904233	12904253	GCCTGCGCCGAACCGACGAGG
chr19	12904234	12904254	GCCTGCGCCGAACCGACGAG
chr19	12904235	12904255	GTGCCTGCGCCGAACCGACGA
chr19	12904236	12904256	GATGCCTGCGCCGAACCGACG
chr19	12904240	12904260	GGTTCGGCGCAGGCATCTTG
chr19	12904252	12904272	GCATCTTGTGGTCCCAGCCC
chr19	12904267	12904287	GAAGGGTGGGACTCCTGGGCT
chr19	12904268	12904288	GAAGGGTGGGACTCCTGGGC
chr19	12904272	12904292	GCGGGAAGGGTGGGACTCCT
chr19	12904285	12904305	GAGATCTGGGGACGCGGGAA
chr19	12904286	12904306	GTCCCGCGTCCCCAGATCTCC
chr19	12904287	12904307	GCCCGCGTCCCCAGATCTCCA
chr19	12904290	12904310	GCCCTGGAGATCTGGGGACGC
chr19	12904291	12904311	GCGTCCCCAGATCTCCAGGGT
chr19	12904291	12904311	GACCCTGGAGATCTGGGGACG
chr19	12904295	12904315	GCCCAGATCTCCAGGGTTGGA
chr19	12904297	12904317	GCATCCAACCCTGGAGATCTG
chr19	12904298	12904318	GCCATCCAACCCTGGAGATCT
chr19	12904299	12904319	GATCTCCAGGGTTGGATGGT
chr19	12904299	12904319	GACCATCCAACCCTGGAGATC
chr19	12904300	12904320	GATCTCCAGGGTTGGATGGTT
chr19	12904301	12904321	GTCTCCAGGGTTGGATGGTTG
chr19	12904307	12904327	GCGCCCCAACCATCCAACCC
chr19	12904327	12904347	GGGACGCGGTCCAGGGACCC
chr19	12904336	12904356	GTCCAGGGACCCAGGAGCTGA
chr19	12904340	12904360	GGGACCCAGGAGCTGAAGGC
chr19	12904341	12904361	GGACCCAGGAGCTGAAGGCA
chr19	12904347	12904367	GCACCCTGCCTTCAGCTCCT
chr19	12904348	12904368	GAGCACCCTGCCTTCAGCTCC
chr19	12904349	12904369	GAGCTGAAGGCAGGGTGCTC
chr19	12904360	12904380	GAGGGTGCTCCGGCCGAGACT
chr19	12904370	12904390	GGCCGAGACTTGGAGTGCGC
chr19	12904371	12904391	GTGCGCACTCCAAGTCTCGGC
chr19	12904375	12904395	GCGCCTGCGCACTCCAAGTCT
chr19	12904398	12904418	GCCCCGCCCAGCCGCGCGCGC
chr19	12904399	12904419	GCCCGCCCAGCCGCGCGCGCC
chr19	12904400	12904420	GCCGCCCAGCCGCGCGCGCCG
chr19	12904406	12904426	GAAGCCCCGGCGCGCGCGGCT
chr19	12904407	12904427	GAAAGCCCCGGCGCGCGCGGC
chr19	12904411	12904431	GGGGAAAGCCCCGGCGCGCG
chr19	12904420	12904440	GTGCGTCAGCGGGGAAAGCCC
chr19	12904421	12904441	GGCTTTCCCCGCTGACGCAG
chr19	12904430	12904450	GCGCTTCCGCTGCGTCAGCG
chr19	12904431	12904451	GAGCGCTTCCGCTGCGTCAGC
chr19	12904432	12904452	GCAGCGCTTCCGCTGCGTCAG
chr19	12904440	12904460	GCGGAAGCGCTGCCCATACA
chr19	12904455	12904475	GGCAGAATCGGTCCTTGTAT
chr19	12904456	12904476	GGGCAGAATCGGTCCTTGTA
chr19	12904467	12904487	GTCGCGTCACTGGGCAGAAT
chr19	12904469	12904489	GTCTGCCCAGTGACGCGACCG
chr19	12904476	12904496	GAGTGACGCGACCGCGGTCTC
chr19	12904476	12904496	GAGACCGCGGTCGCGTCACT
chr19	12904477	12904497	GTGACGCGACCGCGGTCTCT
chr19	12904477	12904497	GAGAGACCGCGGTCGCGTCAC
chr19	12904487	12904507	GCGCGGTCTCTGGGCAGATTC
chr19	12904488	12904508	GCGGTCTCTGGGCAGATTCC
chr19	12904489	12904509	GCGGAATCTGCCCAGAGACCG
chr19	12904511	12904531	GAATCCCCTCCCCCGCTCTGC
chr19	12904512	12904532	GATCCCCTCCCCCGCTCTGCC
chr19	12904516	12904536	GCCTCCCCCGCTCTGCCGGGC
chr19	12904517	12904537	GCTCCCCCGCTCTGCCGGGCA
chr19	12904522	12904542	GGCCCTGCCCGGCAGAGCGG
chr19	12904523	12904543	GCGCTCTGCCGGGCAGGGCCG
chr19	12904523	12904543	GCGGCCCTGCCCGGCAGAGCG
chr19	12904524	12904544	GCGGCCCTGCCCGGCAGAGC
chr19	12904525	12904545	GCGCGGCCCTGCCCGGCAGAG
chr19	12904543	12904563	GCGGCCCCCTTCCCGGCGCCG
chr19	12904551	12904571	GAAAATCCCGGCCCCCTTCC
chr19	12904563	12904583	GCCGCCTGCCCGGGAAAATCC
chr19	12904568	12904588	GTTCCCGGGCAGGCGGCTGCC
chr19	12904569	12904589	GTCCCGGGCAGGCGGCTGCCC
chr19	12904573	12904593	GCCCGGGCAGCCGCCTGCCC
chr19	12904574	12904594	GGCAGGCGGCTGCCCGGGCA
chr19	12904574	12904594	GTGCCCGGGCAGCCGCCTGCC
chr19	12904585	12904605	GCCCGGGCACGGAAAGCCCC
chr19	12904589	12904609	GCCTGGGGCTTTCCGTGCCC
chr19	12904590	12904610	GGCACGGAAAGCCCCAGGCC
chr19	12904590	12904610	GGCCTGGGGCTTTCCGTGCC
chr19	12904591	12904611	GCACGGAAAGCCCCAGGCCT
chr19	12904604	12904624	GCGCTCTGGACCCAGGCCTG
chr19	12904605	12904625	GGCGCTCTGGACCCAGGCCT
chr19	12904606	12904626	GGGCGCTCTGGACCCAGGCC
chr19	12904607	12904627	GCCTGGGTCCAGAGCGCCCG
chr19	12904610	12904630	GTGGGTCCAGAGCGCCCGCGG
chr19	12904611	12904631	GGGTCCAGAGCGCCCGCGGT
chr19	12904611	12904631	GACCGCGGGCGCTCTGGACCC
chr19	12904614	12904634	GTCCAGAGCGCCCGCGGTGGG
chr19	12904615	12904635	GCCAGAGCGCCCGCGGTGGGC
chr19	12904618	12904638	GCCCGCCCACCGCGGGCGCTC
chr19	12904626	12904646	GAGCGCTGCCCGCCCACCGC
chr19	12904627	12904647	GGAGCGCTGCCCGCCCACCG
chr19	12904628	12904648	GGTGGGCGGGCAGCGCTCCT
chr19	12904648	12904668	GAGGGGTGGCTCCCGGAGCCC
chr19	12904656	12904676	GGTGGCACAGGGGTGGCTCC
chr19	12904663	12904683	GTCTTGAAGGTGGCACAGGGG
chr19	12904666	12904686	GCTGTGCCACCTTCAAGACAC
chr19	12904666	12904686	GTGTCTTGAAGGTGGCACAG
chr19	12904667	12904687	GAGTGTCTTGAAGGTGGCACA
chr19	12904668	12904688	GCAGTGTCTTGAAGGTGGCAC
chr19	12904674	12904694	GCCTTCAAGACACTGGCGCCT
chr19	12904674	12904694	GAGGCGCCAGTGTCTTGAAGG
chr19	12904677	12904697	GCCTAGGCGCCAGTGTCTTGA
chr19	12904713	12904733	GCCCCCTCCGTCTGACCTGAC
chr19	12904714	12904734	GCCCCTCCGTCTGACCTGACC
chr19	12904715	12904735	GCCCTCCGTCTGACCTGACCG
chr19	12904716	12904736	GCCGGTCAGGTCAGACGGAGG
chr19	12904717	12904737	GCCCGGTCAGGTCAGACGGAG
chr19	12904718	12904738	GTCCGTCTGACCTGACCGGGG
chr19	12904718	12904738	GCCCCGGTCAGGTCAGACGGA
chr19	12904719	12904739	GCCCCGGTCAGGTCAGACGG
chr19	12904721	12904741	GTCTGACCTGACCGGGGCGG
chr19	12904722	12904742	GTCTGACCTGACCGGGGCGGA
chr19	12904722	12904742	GTCCGCCCCGGTCAGGTCAGA
chr19	12904730	12904750	GAGCAACCCTCCGCCCCGGTC
chr19	12904735	12904755	GCAGCAGCAACCCTCCGCCC
chr19	12906943	12906963	GACAATATTAAACTGCACCCC
chr19	12906944	12906964	GCAATATTAAACTGCACCCCT
chr19	12906962	12906982	GCAGCAAGGCAGGGTTCCCAG
chr19	12906963	12906983	GCAGCAAGGCAGGGTTCCCA
chr19	12906964	12906984	GAGCAGCAAGGCAGGGTTCCC
chr19	12906972	12906992	GCAGGTATTAGCAGCAAGGCA
chr19	12906973	12906993	GCAGGTATTAGCAGCAAGGC
chr19	12906977	12906997	GAAGGCAGGTATTAGCAGCA
chr19	12906991	12907011	GTGGCAGTTAGGCTAGAAGGC
chr19	12906995	12907015	GAGGGTGGCAGTTAGGCTAGA
chr19	12907013	12907033	GCTCCCACCCCAGGGGCAGAC
chr19	12907018	12907038	GTGCCTGTCTGCCCCTGGGGT
chr19	12907019	12907039	GTTGCCTGTCTGCCCCTGGGG
chr19	12907022	12907042	GAGGTTGCCTGTCTGCCCCTG
chr19	12907023	12907043	GAAGGTTGCCTGTCTGCCCCT
chr19	12907024	12907044	GAAAGGTTGCCTGTCTGCCCC
chr19	12907030	12907050	GACAGGCAACCTTTCCAGCC
chr19	12907031	12907051	GACAGGCAACCTTTCCAGCCT
chr19	12907032	12907052	GCAGGCAACCTTTCCAGCCTG
chr19	12907035	12907055	GCAACCTTTCCAGCCTGGGG
chr19	12907036	12907056	GCAACCTTTCCAGCCTGGGGT
chr19	12907037	12907057	GAACCTTTCCAGCCTGGGGTG
chr19	12907042	12907062	GTGCCCCACCCCAGGCTGGAA
chr19	12907051	12907071	GTGTGAGCTCTGCCCCACCCC
chr19	12907053	12907073	GGTGGGGCAGAGCTCACAGC
chr19	12907054	12907074	GTGGGGCAGAGCTCACAGCA
chr19	12907080	12907100	GCTGCACTCTGCACGTAGCTC
chr19	12907093	12907113	GTAGCTCAGGCTCTCATTCT
chr19	12907139	12907159	GTCTTATGGGGAAGAGGGTG
chr19	12907140	12907160	GAGTCTTATGGGGAAGAGGGT
chr19	12907141	12907161	GTAGTCTTATGGGGAAGAGGG
chr19	12907144	12907164	GTCTTCCCCATAAGACTACAC
chr19	12907144	12907164	GTGTAGTCTTATGGGGAAGA
chr19	12907145	12907165	GCTTCCCCATAAGACTACACT
chr19	12907145	12907165	GAGTGTAGTCTTATGGGGAAG
chr19	12907149	12907169	GCCCATAAGACTACACTGGGC
chr19	12907150	12907170	GCCATAAGACTACACTGGGCT
chr19	12907151	12907171	GCAGCCCAGTGTAGTCTTATG
chr19	12907152	12907172	GCCAGCCCAGTGTAGTCTTAT
chr19	12907153	12907173	GCCCAGCCCAGTGTAGTCTTA
chr19	12907167	12907187	GCTGGGTTCCTTTCAGCTCG
chr19	12907178	12907198	GACGGCTTCCTCGAGCTGAA
chr19	12907180	12907200	GCAGCTCGAGGAAGCCGTCTT
chr19	12907187	12907207	GAGGAAGCCGTCTTAGGAACT
chr19	12907193	12907213	GCCGTCTTAGGAACTAGGAAC
chr19	12907194	12907214	GCGTCTTAGGAACTAGGAACT
chr19	12907196	12907216	GCCAGTTCCTAGTTCCTAAGA
chr19	12907205	12907225	GCTAGGAACTGGGCCCTACAC
chr19	12907206	12907226	GTAGGAACTGGGCCCTACACA
chr19	12907207	12907227	GAGGAACTGGGCCCTACACAG
chr19	12907220	12907240	GGGGCTGAGGCCCCTGTGTA
chr19	12907221	12907241	GCGGGGCTGAGGCCCCTGTGT
chr19	12907233	12907253	GTTATGTGAAGCTCGGGGCTG
chr19	12907239	12907259	GATAAGTTATGTGAAGCTCG
chr19	12907240	12907260	GAGATAAGTTATGTGAAGCTC
chr19	12907241	12907261	GAGATAAGTTATGTGAAGCT
chr19	12907263	12907283	GATGCACGTGGTAAAATTTGT
chr19	12907270	12907290	GTTACCACGTGCATGGTGATC
chr19	12907271	12907291	GTACCACGTGCATGGTGATCT
chr19	12907276	12907296	GAACCCAGATCACCATGCACG
chr19	12907306	12907326	GGGTCTCTTCAGCAGTAAAA
chr19	12907326	12907346	GTAAGAGCTGTGATCGTCTCT
chr19	12907327	12907347	GTTAAGAGCTGTGATCGTCTC
chr19	12907328	12907348	GAGACGATCACAGCTCTTAAA
chr19	12907342	12907362	GCTTAAACGGCATTTGAACCC
chr19	12907346	12907366	GAACGGCATTTGAACCCAGGC
chr19	12907363	12907383	GGCTGGCTGGTGACAAAATG
chr19	12907364	12907384	GCTGGCTGGTGACAAAATGT
chr19	12907379	12907399	GAATGTGGGCTTTGCCTTGCA
chr19	12907391	12907411	GCCTTGCATGGCCAGATTTC
chr19	12907395	12907415	GTCCAGAAATCTGGCCATGCA
chr19	12907398	12907418	GATGGCCAGATTTCTGGATGT
chr19	12907399	12907419	GTGGCCAGATTTCTGGATGTA
chr19	12907405	12907425	GATGCCCTACATCCAGAAATC
chr19	12907407	12907427	GTTTCTGGATGTAGGGCATCC
chr19	12907408	12907428	GTTCTGGATGTAGGGCATCCT
chr19	12907418	12907438	GAGGGCATCCTGGGATTTGCA
chr19	12907419	12907439	GGGCATCCTGGGATTTGCAA
chr19	12907427	12907447	GTGGGATTTGCAAGGGACAAA
chr19	12907428	12907448	GTTTGTCCCTTGCAAATCCC
chr19	12907462	12907482	GCGCTCAAGGCGGTTTCGGAG
chr19	12907463	12907483	GCGCTCAAGGCGGTTTCGGA
chr19	12907464	12907484	GTGCGCTCAAGGCGGTTTCGG
chr19	12907467	12907487	GAAACCGCCTTGAGCGCAAGC
chr19	12907467	12907487	GCTTGCGCTCAAGGCGGTTT
chr19	12907473	12907493	GTTTCCTGCTTGCGCTCAAGG
chr19	12907478	12907498	GAGCGCAAGCAGGAAAAGAGC
chr19	12907511	12907531	GTGATAAGACCGCCACCGTG
chr19	12907523	12907543	GTCATCTTCGCCACACGGTGG
chr19	12907526	12907546	GTGCTCATCTTCGCCACACGG
chr19	12907529	12907549	GGTTGCTCATCTTCGCCACA
chr19	12907531	12907551	GTGGCGAAGATGAGCAACCAC
chr19	12907532	12907552	GGCGAAGATGAGCAACCACA
chr19	12907550	12907570	GGCTTGGGAAACTGACCCTG
chr19	12907562	12907582	GCCCAAGCCTGAGCCTGAAGA
chr19	12907565	12907585	GCCTTCTTCAGGCTCAGGCTT
chr19	12907566	12907586	GAGCCTGAGCCTGAAGAAGGA
chr19	12907566	12907586	GTCCTTCTTCAGGCTCAGGCT
chr19	12907567	12907587	GCCTGAGCCTGAAGAAGGAA
chr19	12907568	12907588	GCCTGAGCCTGAAGAAGGAAG
chr19	12907571	12907591	GCCCCTTCCTTCTTCAGGCTC
chr19	12907577	12907597	GAAGAAGGAAGGGGGTTGCA
chr19	12907577	12907597	GTGCAACCCCCTTCCTTCTTC
chr19	12907625	12907645	GGAAAGGTGTGAGTCTGTGT
chr19	12907641	12907661	GACCAATAAAGTATTAGGGAA
chr19	12907646	12907666	GAGGTAACCAATAAAGTATTA
chr19	12907647	12907667	GAGGTAACCAATAAAGTATT
chr19	12907659	12907679	GTTACCTCTAGGCCTGTGTG
chr19	12907663	12907683	GCCTCTAGGCCTGTGTGCGGC
chr19	12907666	12907686	GCCAGCCGCACACAGGCCTAG
chr19	12907701	12907721	GGCGTCACTATTCAGCTTCT
chr19	12907704	12907724	GTCACTATTCAGCTTCTAGG
chr19	12907707	12907727	GACTATTCAGCTTCTAGGTGG
chr19	12907717	12907737	GTTCTAGGTGGAGGCATGAGA
chr19	12907749	12907769	GTATGGGACCCTGGAGGGCT
chr19	12907751	12907771	GCCCTCCAGGGTCCCATACTG
chr19	12907754	12907774	GCCACAGTATGGGACCCTGGA
chr19	12907755	12907775	GTCCACAGTATGGGACCCTGG
chr19	12907758	12907778	GGGTCCCATACTGTGGAGTT
chr19	12907758	12907778	GAACTCCACAGTATGGGACCC
chr19	12907761	12907781	GTCCCATACTGTGGAGTTTGG
chr19	12907762	12907782	GCCCATACTGTGGAGTTTGGA
chr19	12907763	12907783	GCCATACTGTGGAGTTTGGAG
chr19	12907765	12907785	GCCCTCCAAACTCCACAGTAT
chr19	12907766	12907786	GCCCCTCCAAACTCCACAGTA
chr19	12912451	12912471	GCTATAGCGGATGGAAAGCAA
chr19	12912454	12912474	GTAGCGGATGGAAAGCAAAGG
chr19	12912471	12912491	GAGGCGGCCAGCACTAAAGTC
chr19	12912476	12912496	GCCAGCACTAAAGTCAGGAT
chr19	12912477	12912497	GCCAGCACTAAAGTCAGGATC
chr19	12912480	12912500	GCCCGATCCTGACTTTAGTGC
chr19	12912494	12912514	GATCGGGCCAAAGCAGCCTGA
chr19	12912495	12912515	GTCGGGCCAAAGCAGCCTGAA
chr19	12912496	12912516	GCGGGCCAAAGCAGCCTGAAG
chr19	12912497	12912517	GGGCCAAAGCAGCCTGAAGG
chr19	12912503	12912523	GGACCCCCTTCAGGCTGCTT
chr19	12912510	12912530	GCTGAAGGGGGTCCTCCCGCC
chr19	12912512	12912532	GCTGGCGGGAGGACCCCCTTC
chr19	12912520	12912540	GTCCTCCCGCCAGGTGCACTC
chr19	12912521	12912541	GCCTCCCGCCAGGTGCACTCC
chr19	12912524	12912544	GCCCGGAGTGCACCTGGCGGG
chr19	12912527	12912547	GACACCCGGAGTGCACCTGGC
chr19	12912528	12912548	GAACACCCGGAGTGCACCTGG
chr19	12912531	12912551	GATGAACACCCGGAGTGCACC
chr19	12912538	12912558	GTCCGGGTGTTCATACCTGCG
chr19	12912539	12912559	GCCGGGTGTTCATACCTGCGT
chr19	12912542	12912562	GCCCACGCAGGTATGAACACC
chr19	12912545	12912565	GTTCATACCTGCGTGGGCAA
chr19	12912555	12912575	GCGTCTAGCCTTTGCCCACGC
chr19	12912557	12912577	GTGGGCAAAGGCTAGACGCA
chr19	12912573	12912593	GCGCACGGACGATCACACGCG
chr19	12912600	12912620	GTCACTTGGCGCTGAGAACGC
chr19	12912601	12912621	GCTCACTTGGCGCTGAGAACG
chr19	12912604	12912624	GTCTCAGCGCCAAGTGAGCCC
chr19	12912605	12912625	GCTCAGCGCCAAGTGAGCCCT
chr19	12912615	12912635	GTTCGCGGCCCAGGGCTCACT
chr19	12912624	12912644	GATAAAAGGCTTCGCGGCCCA
chr19	12912625	12912645	GCATAAAAGGCTTCGCGGCCC
chr19	12912631	12912651	GCCGGGCATAAAAGGCTTCG
chr19	12912639	12912659	GTGGTTCGGGCCGGGCATAAA
chr19	12912648	12912668	GGCCCGAACCAAGACGTGCA
chr19	12912648	12912668	GTGCACGTCTTGGTTCGGGCC
chr19	12912649	12912669	GTGCACGTCTTGGTTCGGGC
chr19	12912653	12912673	GAACCAAGACGTGCACGGCG
chr19	12912653	12912673	GCGCCGTGCACGTCTTGGTTC
chr19	12912654	12912674	GAACCAAGACGTGCACGGCGC
chr19	12912654	12912674	GCGCCGTGCACGTCTTGGTT
chr19	12912655	12912675	GACCAAGACGTGCACGGCGCG
chr19	12912656	12912676	GCCAAGACGTGCACGGCGCGG
chr19	12912659	12912679	GCCCCCGCGCCGTGCACGTCT
chr19	12912700	12912720	GTCGGGTCCACTGCGCCCGC
chr19	12912705	12912725	GTCCACTGCGCCCGCAGGTG
chr19	12912706	12912726	GTCCACTGCGCCCGCAGGTGC
chr19	12912707	12912727	GCCACTGCGCCCGCAGGTGCG
chr19	12912708	12912728	GCACTGCGCCCGCAGGTGCGG
chr19	12912710	12912730	GCCCCGCACCTGCGGGCGCAG
chr19	12912718	12912738	GCACGCTCCCCCGCACCTGC
chr19	12912719	12912739	GCGCACGCTCCCCCGCACCTG
chr19	12912737	12912757	GCGGCCGGGTCCATGCGCCTG
chr19	12912738	12912758	GGCCGGGTCCATGCGCCTGC
chr19	12912741	12912761	GCGGGTCCATGCGCCTGCGGG
chr19	12912743	12912763	GCGCCCGCAGGCGCATGGACC
chr19	12912744	12912764	GTCCATGCGCCTGCGGGCGG
chr19	12912745	12912765	GTCCATGCGCCTGCGGGCGGC
chr19	12912746	12912766	GCCATGCGCCTGCGGGCGGCG
chr19	12912749	12912769	GCCCCGCCGCCCGCAGGCGCA
chr19	12912756	12912776	GCGTCTCCCCCCGCCGCCCGC
chr19	12912765	12912785	GGGGGGAGACGCGTTGCCTT
chr19	12912769	12912789	GGAGACGCGTTGCCTTCGGC
chr19	12912770	12912790	GAGACGCGTTGCCTTCGGCC
chr19	12912784	12912804	GGTGCAGTGGTCCCGGCCGA
chr19	12912791	12912811	GCGGGCAGGTGCAGTGGTCC
chr19	12912792	12912812	GACCACTGCACCTGCCCGCG
chr19	12912793	12912813	GACCACTGCACCTGCCCGCGT
chr19	12912805	12912825	GGCGCATTACCCACGCGGGC
chr19	12912809	12912829	GGCGGGCGCATTACCCACGC
chr19	12912810	12912830	GCGGCGGGCGCATTACCCACG
chr19	12912826	12912846	GTCGTGCGCGGAGTCTGCGGC
chr19	12912827	12912847	GTCGTGCGCGGAGTCTGCGG
chr19	12912830	12912850	GGAGTCGTGCGCGGAGTCTG
chr19	12912833	12912853	GACTCCGCGCACGACTCCGCC
chr19	12912834	12912854	GCTCCGCGCACGACTCCGCCT
chr19	12912839	12912859	GCTCCCAGGCGGAGTCGTGCG
chr19	12912844	12912864	GACTCCGCCTGGGAGCGCGT
chr19	12912845	12912865	GACTCCGCCTGGGAGCGCGTT
chr19	12912846	12912866	GCTCCGCCTGGGAGCGCGTTG
chr19	12912847	12912867	GTCCGCCTGGGAGCGCGTTGG
chr19	12912851	12912871	GCCCCCAACGCGCTCCCAGG
chr19	12912854	12912874	GACGGCCCCCAACGCGCTCCC
chr19	12912866	12912886	GGGGCCGTTGGAGTCCAGCA
chr19	12912871	12912891	GCGTTGGAGTCCAGCATGGCG
chr19	12912873	12912893	GCGCGCCATGCTGGACTCCAA
chr19	12912878	12912898	GTCCAGCATGGCGCGGACCC
chr19	12912879	12912899	GTCCAGCATGGCGCGGACCCC
chr19	12912880	12912900	GCCAGCATGGCGCGGACCCCG
chr19	12912883	12912903	GCCCCGGGGTCCGCGCCATGC
chr19	12912893	12912913	GACCCCGGGGGCGCTGCTGC
chr19	12912898	12912918	GCGCCAGCAGCAGCGCCCCCG
chr19	12912899	12912919	GCGCCAGCAGCAGCGCCCCC
chr19	12912900	12912920	GGCGCCAGCAGCAGCGCCCC
chr19	12912921	12912941	GCCAGCTGCAGGAGTAGCAG
chr19	12912932	12912952	GCAGCTGGCGACCCCTGCCC
chr19	12912932	12912952	GGGCAGGGGTCGCCAGCTGC
chr19	12912941	12912961	GACCCCTGCCCTGGTCTACC
chr19	12912946	12912966	GTCCTGGTAGACCAGGGCAG
chr19	12912947	12912967	GAGTCCTGGTAGACCAGGGCA
chr19	12912948	12912968	GTAGTCCTGGTAGACCAGGGC
chr19	12912952	12912972	GCTGATAGTCCTGGTAGACCA
chr19	12912953	12912973	GACTGATAGTCCTGGTAGACC
chr19	12912957	12912977	GTACCAGGACTATCAGTACTT
chr19	12912958	12912978	GACCAGGACTATCAGTACTTA
chr19	12912962	12912982	GCCCTAAGTACTGATAGTCC
chr19	12912965	12912985	GCTATCAGTACTTAGGGCAGC
chr19	12912966	12912986	GTATCAGTACTTAGGGCAGCA
chr19	12912972	12912992	GTACTTAGGGCAGCAGGGCGA
chr19	12912982	12913002	GAGCAGGGCGAAGGTGACAGC
chr19	12912983	12913003	GCAGGGCGAAGGTGACAGCT
chr19	12916728	12916748	GAAAAAAGTGGGTCGAGGGGT
chr19	12916753	12916773	GTGGGGACATTCATTCTAAGT
chr19	12916754	12916774	GGGGACATTCATTCTAAGTT
chr19	12916757	12916777	GACATTCATTCTAAGTTGGG
chr19	12916773	12916793	GTGGGAGGAATGAGCTTCTAT
chr19	12916774	12916794	GGGAGGAATGAGCTTCTATA
chr19	12916793	12916813	GAGGGAGCAGAGACCCTGAGC
chr19	12916805	12916825	GCCCTGAGCAGGAGTCCACCG
chr19	12916808	12916828	GCCTCGGTGGACTCCTGCTCA
chr19	12916809	12916829	GACCTCGGTGGACTCCTGCTC
chr19	12916822	12916842	GCCGAGGTCTGTGATCTCCAA
chr19	12916822	12916842	GTTGGAGATCACAGACCTCGG
chr19	12916823	12916843	GCGAGGTCTGTGATCTCCAAC
chr19	12916824	12916844	GAGGTCTGTGATCTCCAACG
chr19	12916825	12916845	GAGGTCTGTGATCTCCAACGG
chr19	12916825	12916845	GCCGTTGGAGATCACAGACCT
chr19	12916828	12916848	GTCTGTGATCTCCAACGGGGG
chr19	12916829	12916849	GCTGTGATCTCCAACGGGGGT
chr19	12916830	12916850	GTGTGATCTCCAACGGGGGTG
chr19	12916834	12916854	GATCTCCAACGGGGGTGGGGA
chr19	12916841	12916861	GCAAGCCTTCCCCACCCCCGT
chr19	12916856	12916876	GCTTGGCCTGAATGAGACAG
chr19	12916861	12916881	GCCTGAATGAGACAGAGGTT
chr19	12916880	12916900	GTAGGAAGCACAGATCTTGCA
chr19	12916885	12916905	GAGCACAGATCTTGCACGGAG
chr19	12916888	12916908	GACAGATCTTGCACGGAGTGG
chr19	12916891	12916911	GATCTTGCACGGAGTGGAGG
chr19	12916892	12916912	GATCTTGCACGGAGTGGAGGT
chr19	12916915	12916935	GCCGAAGGGAGCAACCAAGAG
chr19	12916916	12916936	GCGAAGGGAGCAACCAAGAGA
chr19	12916923	12916943	GAGCAACCAAGAGAGGGAGTT
chr19	12916924	12916944	GCAACCAAGAGAGGGAGTTT
chr19	12916925	12916945	GCAACCAAGAGAGGGAGTTTG
chr19	12916931	12916951	GAGTCCCCAAACTCCCTCTCT
chr19	12916946	12916966	GGACTCCAAATCCAAAAGCC
chr19	12916947	12916967	GACTCCAAATCCAAAAGCCT
chr19	12916955	12916975	GATCCAAAAGCCTGGGTTTAG
chr19	12916960	12916980	GTTCCACTAAACCCAGGCTTT
chr19	12916961	12916981	GAAGCCTGGGTTTAGTGGAAG
chr19	12916962	12916982	GAGCCTGGGTTTAGTGGAAGC
chr19	12916963	12916983	GCCTGGGTTTAGTGGAAGCG
chr19	12916967	12916987	GCCCCGCTTCCACTAAACCC
chr19	12916971	12916991	GTTAGTGGAAGCGGGGCTACC
chr19	12916977	12916997	GAAGCGGGGCTACCTGGTCC
chr19	12916978	12916998	GAAGCGGGGCTACCTGGTCCA
chr19	12916979	12916999	GAGCGGGGCTACCTGGTCCAG
chr19	12916992	12917012	GCATTCTAAGTCCCCTGGACC
chr19	12916998	12917018	GTGTACACATTCTAAGTCCCC
chr19	12917003	12917023	GCTTAGAATGTGTACAGAAGC
chr19	12917004	12917024	GTTAGAATGTGTACAGAAGCA
chr19	12917018	12917038	GAAGCAGGGACCGCAAGTAC
chr19	12917019	12917039	GAAGCAGGGACCGCAAGTACA
chr19	12917031	12917051	GGATTCAGGCCCTGTACTTG
chr19	12917034	12917054	GTACAGGGCCTGAATCCAAG
chr19	12917041	12917061	GCCTGAATCCAAGTGGCAGT
chr19	12917042	12917062	GCCTGAATCCAAGTGGCAGTT
chr19	12917043	12917063	GCTGAATCCAAGTGGCAGTTG
chr19	12917045	12917065	GCCCAACTGCCACTTGGATTC
chr19	12917052	12917072	GCTGGGTCCCCAACTGCCACT
chr19	12917057	12917077	GCAGTTGGGGACCCAGTGATG
chr19	12917070	12917090	GACACGGGTCACCGCATCACT
chr19	12917071	12917091	GACACGGGTCACCGCATCAC
chr19	12917072	12917092	GTGATGCGGTGACCCGTGTCC
chr19	12917073	12917093	GATGCGGTGACCCGTGTCCT
chr19	12917078	12917098	GGTGACCCGTGTCCTGGGAG
chr19	12917079	12917099	GTGACCCGTGTCCTGGGAGT
chr19	12917080	12917100	GTGACCCGTGTCCTGGGAGTG
chr19	12917086	12917106	GTCACCCCACTCCCAGGACAC
chr19	12917087	12917107	GATCACCCCACTCCCAGGACA
chr19	12917093	12917113	GTCAAATATCACCCCACTCCC
chr19	12917114	12917134	GTCTCTAGTTCCCCGTTAGGC
chr19	12917115	12917135	GCTCTAGTTCCCCGTTAGGCT
chr19	12917126	12917146	GTTCGAAGACCCAGCCTAACG
chr19	12917127	12917147	GCTTCGAAGACCCAGCCTAAC
chr19	12917128	12917148	GCTTCGAAGACCCAGCCTAA
chr19	12917167	12917187	GTATTTCCCCCTCTTCCCACC
chr19	12917176	12917196	GCTCTTCCCACCGGGCCACGC
chr19	12917179	12917199	GTTCCCACCGGGCCACGCAGG
chr19	12917180	12917200	GTCCCACCGGGCCACGCAGGC
chr19	12917181	12917201	GCCCACCGGGCCACGCAGGCG
chr19	12917184	12917204	GCCCCGCCTGCGTGGCCCGGT
chr19	12917185	12917205	GCCCCGCCTGCGTGGCCCGG
chr19	12917188	12917208	GGGGCCCCGCCTGCGTGGCC
chr19	12917193	12917213	GTCTCTGGGGCCCCGCCTGCG
chr19	12917207	12917227	GCTCTGCTTCACGGTCTCTG
chr19	12917208	12917228	GAGCTCTGCTTCACGGTCTCT
chr19	12917209	12917229	GAAGCTCTGCTTCACGGTCTC
chr19	12917241	12917261	GCTTGGGGAATTCGGTGGACG
chr19	12917242	12917262	GCTTGGGGAATTCGGTGGAC
chr19	12917243	12917263	GAGCTTGGGGAATTCGGTGGA
chr19	12917247	12917267	GACTCAGCTTGGGGAATTCGG
chr19	12917250	12917270	GAATTCCCCAAGCTGAGTGTT
chr19	12917250	12917270	GAACACTCAGCTTGGGGAATT
chr19	12917257	12917277	GATGGCCGAACACTCAGCTTG
chr19	12917258	12917278	GTATGGCCGAACACTCAGCTT
chr19	12917259	12917279	GCTATGGCCGAACACTCAGCT
chr19	12917264	12917284	GAGTGTTCGGCCATAGCCCTT
chr19	12917265	12917285	GTGTTCGGCCATAGCCCTTC
chr19	12917276	12917296	GATTGTAGTCCCGAAGGGCTA
chr19	12917280	12917300	GCCTTCGGGACTACAATTCCC
chr19	12917282	12917302	GCTGGGAATTGTAGTCCCGAA
chr19	12917283	12917303	GTCGGGACTACAATTCCCAGG
chr19	12917283	12917303	GCCTGGGAATTGTAGTCCCGA
chr19	12917284	12917304	GCGGGACTACAATTCCCAGGA
chr19	12917291	12917311	GACAATTCCCAGGAGGGCGCA
chr19	12917300	12917320	GTCGCTGCCGTGCGCCCTCCT
chr19	12917301	12917321	GTCGCTGCCGTGCGCCCTCC
chr19	12917303	12917323	GAGGGCGCACGGCAGCGACGT
chr19	12917309	12917329	GCACGGCAGCGACGTCGGCGT
chr19	12917327	12917347	GTCGGCTGCGTAAGCGTCCA
chr19	12917330	12917350	GGCTGCGTAAGCGTCCACGG
chr19	12917333	12917353	GTGCGTAAGCGTCCACGGCGG
chr19	12917334	12917354	GCGTAAGCGTCCACGGCGGC
chr19	12917343	12917363	GTCCACGGCGGCGGGAGCGCC
chr19	12917344	12917364	GCCACGGCGGCGGGAGCGCCA
chr19	12917347	12917367	GCCCTGGCGCTCCCGCCGCCG
chr19	12917361	12917381	GCCAGGGGCGTGTTCTGCCCG
chr19	12917364	12917384	GCCGCGGGCAGAACACGCCCC
chr19	12917366	12917386	GGCGTGTTCTGCCCGCGGAT
chr19	12917370	12917390	GTGTTCTGCCCGCGGATTGGC
chr19	12917377	12917397	GCCCGCGGATTGGCCGGAAGC
chr19	12917380	12917400	GCCTGCTTCCGGCCAATCCGC
chr19	12917381	12917401	GCCTGCTTCCGGCCAATCCG
chr19	12917390	12917410	GCGGAAGCAGGCGCCGCTTCG
chr19	12917392	12917412	GCTCGAAGCGGCGCCTGCTTC
chr19	12917397	12917417	GAGGCGCCGCTTCGAGGCCCG
chr19	12917433	12917453	GAATACTGCAGGAGCGGGTCT
chr19	12917439	12917459	GAGAACTAATACTGCAGGAGC
chr19	12917440	12917460	GAAGAACTAATACTGCAGGAG
chr19	12917445	12917465	GCAGTATTAGTTCTTGCAGC
chr19	12917445	12917465	GCTGCAAGAACTAATACTGC
chr19	12917483	12917503	GCGGCATGGATCTCAGCGAGC
chr19	12917499	12917519	GAGCTGGAGAGAGACAATAC
chr19	12917525	12917545	GCAGGCGAACTCAGGCGACAG
chr19	12917531	12917551	GCCTGAGTTCGCCTGTGCCCG
chr19	12917534	12917554	GCCGCGGGCACAGGCGAACTC
chr19	12917543	12917563	GTGTGCCCGCGGTGTGCCGCA
chr19	12917544	12917564	GTTGCGGCACACCGCGGGCAC
chr19	12917550	12917570	GGCTCCTTGCGGCACACCGC
chr19	12917551	12917571	GAGGCTCCTTGCGGCACACCG
chr19	12917558	12917578	GCCGCAAGGAGCCTTGCGTCC
chr19	12917559	12917579	GCGCAAGGAGCCTTGCGTCCT
chr19	12917561	12917581	GCCAGGACGCAAGGCTCCTTG
chr19	12917570	12917590	GTTGCGTCCTGGGCGTCGATG
chr19	12917571	12917591	GTCATCGACGCCCAGGACGCA
chr19	12917573	12917593	GCGTCCTGGGCGTCGATGAGG
chr19	12917574	12917594	GTCCTGGGCGTCGATGAGGC
chr19	12917579	12917599	GTGCCCGCCTCATCGACGCCC
chr19	12917592	12917612	GCGGGCAGGGGCCCCGTGCT
chr19	12917604	12917624	GCCCGTGCTGGGTGCGCCCCT
chr19	12917605	12917625	GCCGTGCTGGGTGCGCCCCTA
chr19	12917606	12917626	GCTAGGGGCGCACCCAGCACG
chr19	12917607	12917627	GCCTAGGGGCGCACCCAGCAC
chr19	12917608	12917628	GCCCTAGGGGCGCACCCAGCA
chr19	12917610	12917630	GCTGGGTGCGCCCCTAGGGCC
chr19	12917611	12917631	GTGGGTGCGCCCCTAGGGCCA
chr19	12917614	12917634	GTGCGCCCCTAGGGCCAGGG
chr19	12917615	12917635	GTGCGCCCCTAGGGCCAGGGA
chr19	12917616	12917636	GCGCCCCTAGGGCCAGGGAG
chr19	12917622	12917642	GCCTCCCCTCCCTGGCCCTAG
chr19	12917623	12917643	GCCCTCCCCTCCCTGGCCCTA
chr19	12917647	12917667	GGTACGGAGGATGCGGGAAA
chr19	12917648	12917668	GTACGGAGGATGCGGGAAAC
chr19	12917655	12917675	GGATGCGGGAAACGGGAGTC
chr19	12917672	12917692	GTCGGGATTGCACTGCACCA
chr19	12917673	12917693	GTCGGGATTGCACTGCACCAA
chr19	12917676	12917696	GGATTGCACTGCACCAAGGG
chr19	12917677	12917697	GATTGCACTGCACCAAGGGA
chr19	12917678	12917698	GATTGCACTGCACCAAGGGAG
chr19	12917684	12917704	GCTGCACCAAGGGAGGGGATG
chr19	12917692	12917712	GCACGACCACATCCCCTCCCT
chr19	12917726	12917746	GAGAAGCAGTGATGATAGAAC
chr19	12917727	12917747	GAAGCAGTGATGATAGAACA
chr19	12917735	12917755	GATGATAGAACAGGGATGAA
chr19	12917747	12917767	GGGATGAATGGCAACTTTCA
chr19	12917748	12917768	GGATGAATGGCAACTTTCAC
chr19	12917760	12917780	GACTTTCACGGGCTCAGTGAT
chr19	12917767	12917787	GCGGGCTCAGTGATTGGACCC
chr19	12917799	12917819	GAACTGACACCCCTTCTCCCC
chr19	12917818	12917838	GGCGTAGACCATGGGGCCTG
chr19	12917819	12917839	GTGGCGTAGACCATGGGGCCT
chr19	12917820	12917840	GATGGCGTAGACCATGGGGCC
chr19	12917825	12917845	GAACAGATGGCGTAGACCATG
chr19	12917826	12917846	GTAACAGATGGCGTAGACCAT
chr19	12917827	12917847	GATAACAGATGGCGTAGACCA
chr19	12925870	12925890	GCACACATTGAGAGGTCACAG
chr19	12925879	12925899	GATGGTAGCTCACACATTGAG
chr19	12925898	12925918	GACATATTAGTCAGCCAGGTA
chr19	12925911	12925931	GAATATGTAAAATACATGATG
chr19	12925915	12925935	GTGTAAAATACATGATGTGGC
chr19	12925916	12925936	GTAAAATACATGATGTGGCT
chr19	12925922	12925942	GTACATGATGTGGCTGGGCGC
chr19	12925923	12925943	GACATGATGTGGCTGGGCGCA
chr19	12925984	12926004	GCAGGAGGATCTTGACCAGTC
chr19	12926061	12926081	GAAAAATGCTGGGCTGCATGG
chr19	12926117	12926137	GAAACAAAAATCTTGGCGGGC
chr19	12926118	12926138	GAACAAAAATCTTGGCGGGCA
chr19	12926173	12926193	GGTTGAGGTAGGCTCCAGCA
chr19	12926174	12926194	GTTGAGGTAGGCTCCAGCAT
chr19	12926255	12926275	GCAAGCTGCATTCTCTCCAGA
chr19	12926265	12926285	GTCTCTCCAGAAGGACCTAGA
chr19	12935993	12936013	GTCAAGACACACTTCAAGGCC
chr19	12935998	12936018	GAGGCCTCAAGACACACTTCA
chr19	12936007	12936027	GTCTTGAGGCCTATACAAGTT
chr19	12936018	12936038	GATACAAGTTAGGCAGCTTCT
chr19	12936018	12936038	GAGAAGCTGCCTAACTTGTAT
chr19	12936027	12936047	GAGGCAGCTTCTTGGCAGCCC
chr19	12936030	12936050	GCAGCTTCTTGGCAGCCCTGG
chr19	12936040	12936060	GCAGCCCTGGTGGCACACAG
chr19	12936041	12936061	GCAGCCCTGGTGGCACACAGT
chr19	12936045	12936065	GCCTGGTGGCACACAGTGGGA
chr19	12936047	12936067	GCTTCCCACTGTGTGCCACCA
chr19	12936048	12936068	GCCTTCCCACTGTGTGCCACC
chr19	12936078	12936098	GAACAGGGGCTGACAAGGGC
chr19	12936082	12936102	GTCAGAACAGGGGCTGACAA
chr19	12936083	12936103	GGTCAGAACAGGGGCTGACA
chr19	12936093	12936113	GATGGAGAGGGGGTCAGAACA
chr19	12936094	12936114	GAATGGAGAGGGGGTCAGAAC
chr19	12936103	12936123	GCCCTCTCCATTTCCAACAAC
chr19	12936104	12936124	GCCTCTCCATTTCCAACAACT
chr19	12936104	12936124	GAGTTGTTGGAAATGGAGAGG
chr19	12936105	12936125	GCAGTTGTTGGAAATGGAGAG
chr19	12936106	12936126	GCCAGTTGTTGGAAATGGAGA
chr19	12936107	12936127	GCCCAGTTGTTGGAAATGGAG
chr19	12936112	12936132	GAATACCCAGTTGTTGGAAA
chr19	12936118	12936138	GAACTGGGAATACCCAGTTGT
chr19	12936134	12936154	GCTAGAGCAGTCAACATAACT
chr19	12936135	12936155	GCCTAGAGCAGTCAACATAAC
chr19	12936139	12936159	GTGTTGACTGCTCTAGGGCAC
chr19	12936185	12936205	GATGAGTCAGTCACTACTTCT
chr19	12936186	12936206	GTGAGTCAGTCACTACTTCTA
chr19	12936193	12936213	GTCACTACTTCTAGGGTCTG
chr19	12936223	12936243	GTGAGACATCCGTTACTTTC
chr19	12936235	12936255	GGAGAATTGCCAGAAAGTAA
chr19	12936256	12936276	GTCTTGGGGAAATAAGTCGGA
chr19	12936260	12936280	GTGCTTCTTGGGGAAATAAGT
chr19	12936271	12936291	GACGAGTGTGGCTGCTTCTTG
chr19	12936272	12936292	GACGAGTGTGGCTGCTTCTT
chr19	12936273	12936293	GTGACGAGTGTGGCTGCTTCT
chr19	12936284	12936304	GCACTCGTCACGTGCTCTAGC
chr19	12936284	12936304	GCTAGAGCACGTGACGAGTG
chr19	12936300	12936320	GTAGCTGGCGACTTTATTCAA
chr19	12936301	12936321	GAGCTGGCGACTTTATTCAAA
chr19	12936302	12936322	GCTGGCGACTTTATTCAAAG
chr19	12936307	12936327	GCGACTTTATTCAAAGGGGAG
chr19	12936308	12936328	GACTTTATTCAAAGGGGAGA
chr19	12936336	12936356	GTGAGAGAGTTGGGTCATTTC
chr19	12936337	12936357	GAGAGAGTTGGGTCATTTCT
chr19	12936346	12936366	GGGTCATTTCTGGGATAACC
chr19	12936351	12936371	GATTTCTGGGATAACCTGGAG
chr19	12936352	12936372	GTTTCTGGGATAACCTGGAGA
chr19	12936353	12936373	GTTCTGGGATAACCTGGAGAG
chr19	12936357	12936377	GGGATAACCTGGAGAGGGGT
chr19	12936367	12936387	GCCAGAGACCCACCCCTCTCC
chr19	12936373	12936393	GGGTGGGTCTCTGGAGCTCC
chr19	12936374	12936394	GGTGGGTCTCTGGAGCTCCA
chr19	12936377	12936397	GGGTCTCTGGAGCTCCAGGG
chr19	12936394	12936414	GAGATGTCTGTCCCTCCTCCC
chr19	12936409	12936429	GCATCTCAAAACTATTACAGA
chr19	12936417	12936437	GAACTATTACAGAAGGCCGAG
chr19	12936423	12936443	GTACAGAAGGCCGAGAGGACG
chr19	12936424	12936444	GACAGAAGGCCGAGAGGACGA
chr19	12936425	12936445	GCAGAAGGCCGAGAGGACGAG
chr19	12936435	12936455	GAACCCCACCCCTCGTCCTCT
chr19	12936447	12936467	GTGGGGTTCTGGGTGTCCTG
chr19	12936448	12936468	GTGGGGTTCTGGGTGTCCTGA
chr19	12936449	12936469	GGGGTTCTGGGTGTCCTGAG
chr19	12936452	12936472	GTTCTGGGTGTCCTGAGGGG
chr19	12936453	12936473	GTTCTGGGTGTCCTGAGGGGC
chr19	12936484	12936504	GAAGGGTCGCTCCCCCAACTC
chr19	12936485	12936505	GAGGGTCGCTCCCCCAACTCA
chr19	12936497	12936517	GACGCGTGGCCCTGAGTTGG
chr19	12936498	12936518	GGACGCGTGGCCCTGAGTTG
chr19	12936499	12936519	GCGGACGCGTGGCCCTGAGTT
chr19	12936500	12936520	GCGGACGCGTGGCCCTGAGT
chr19	12936501	12936521	GCTCAGGGCCACGCGTCCGCT
chr19	12936502	12936522	GTCAGGGCCACGCGTCCGCTA
chr19	12936503	12936523	GCAGGGCCACGCGTCCGCTAG
chr19	12936511	12936531	GAGCGGCCCCTAGCGGACGCG
chr19	12936519	12936539	GAAGCGGCAGCGGCCCCTAG
chr19	12936548	12936568	GTCCCGCTGCCCGCAGCGTCC
chr19	12936552	12936572	GCTGCCCGCAGCGTCCAGGA
chr19	12936552	12936572	GTCCTGGACGCTGCGGGCAGC
chr19	12936553	12936573	GATCCTGGACGCTGCGGGCAG
chr19	12936555	12936575	GCCCGCAGCGTCCAGGATGG
chr19	12936559	12936579	GACCTCCATCCTGGACGCTGC
chr19	12936569	12936589	GCAGCCCTCGCACCTCCATCC
chr19	12936579	12936599	GCGAGGGCTGCGGGAACGCC
chr19	12936600	12936620	GGGGCCGGGAAGCTCCCTCC
chr19	12936607	12936627	GCTTCCCGGCCCCGTCGTCC
chr19	12936612	12936632	GCCGGCCCCGTCGTCCTGGTC
chr19	12936613	12936633	GCGGCCCCGTCGTCCTGGTCT
chr19	12936614	12936634	GCAGACCAGGACGACGGGGCC
chr19	12936615	12936635	GCCAGACCAGGACGACGGGGC
chr19	12936619	12936639	GCGTCGTCCTGGTCTGGGACG
chr19	12936619	12936639	GCGTCCCAGACCAGGACGACG
chr19	12936620	12936640	GTCGTCCCAGACCAGGACGAC
chr19	12936621	12936641	GCTCGTCCCAGACCAGGACGA
chr19	12936627	12936647	GTGGTCTGGGACGAGGTACCG
chr19	12936628	12936648	GCGGTACCTCGTCCCAGACC
chr19	12936633	12936653	GGGACGAGGTACCGCGGAGA
chr19	12936647	12936667	GCTTCAACATCTCCATCTCCG
chr19	12936653	12936673	GTGGAGATGTTGAAGCAGTGA
chr19	12936654	12936674	GGAGATGTTGAAGCAGTGAC
chr19	12936661	12936681	GTTGAAGCAGTGACGGGCTCC
chr19	12936673	12936693	GCGGGCTCCAGGAGCAGCCAC
chr19	12936677	12936697	GCTCCAGGAGCAGCCACCGGT
chr19	12936678	12936698	GTCCAGGAGCAGCCACCGGTA
chr19	12936682	12936702	GCCCTACCGGTGGCTGCTCC
chr19	12936683	12936703	GAGCAGCCACCGGTAGGGCG
chr19	12936692	12936712	GTCTGGGCCACGCCCTACCGG
chr19	12936695	12936715	GGCTCTGGGCCACGCCCTAC
chr19	12936704	12936724	GGCCCAGAGCCGAGCGACAA
chr19	12936709	12936729	GACCTTTGTCGCTCGGCTCT
chr19	12936710	12936730	GGACCTTTGTCGCTCGGCTC
chr19	12936716	12936736	GCGGGACGGACCTTTGTCGCT
chr19	12936723	12936743	GAAGGTCCGTCCCGTCTGCGA
chr19	12936729	12936749	GCGTCCCGTCTGCGAAGGTCT
chr19	12936731	12936751	GCTAGACCTTCGCAGACGGGA
chr19	12936735	12936755	GTTTCCTAGACCTTCGCAGAC
chr19	12936746	12936766	GTCTAGGAAAAAGTGGAGTTA
chr19	12936755	12936775	GAAGTGGAGTTAAGGCCCTAG
chr19	12936756	12936776	GAGTGGAGTTAAGGCCCTAGT
chr19	12936759	12936779	GGAGTTAAGGCCCTAGTGGG
chr19	12936772	12936792	GTCTCTGGACTCCGCCCACTA
chr19	12939253	12939273	GTGAAAAGCCACATTGCCATA
chr19	12939257	12939277	GAAGCCACATTGCCATATGGC
chr19	12939263	12939283	GATACCTGCCATATGGCAATG
chr19	12939272	12939292	GATGGCAGGTATCTTAAAAGC
chr19	12939273	12939293	GTGGCAGGTATCTTAAAAGCT
chr19	12939274	12939294	GGCAGGTATCTTAAAAGCTG
chr19	12939275	12939295	GCAGGTATCTTAAAAGCTGG
chr19	12939304	12939324	GATGCCTCGCCCCTATCTACC
chr19	12939305	12939325	GTGCCTCGCCCCTATCTACCT
chr19	12939315	12939335	GTTTAGAGCCCAGGTAGATAG
chr19	12939316	12939336	GTTTAGAGCCCAGGTAGATA
chr19	12939317	12939337	GTGTTTAGAGCCCAGGTAGAT
chr19	12939325	12939345	GCAGCTTAATGTTTAGAGCCC
chr19	12939348	12939368	GCTCTTAAACCTTGGCCCTGT
chr19	12939351	12939371	GTTAAACCTTGGCCCTGTTGG
chr19	12939359	12939379	GAGTGGCCTCCAACAGGGCCA
chr19	12939365	12939385	GAAGGGGAGTGGCCTCCAACA
chr19	12939366	12939386	GAAAGGGGAGTGGCCTCCAAC
chr19	12939373	12939393	GCCACTCCCCTTTACACAGA
chr19	12939377	12939397	GCCTTCTGTGTAAAGGGGAG
chr19	12939382	12939402	GCTTGGCCTTCTGTGTAAAG
chr19	12939389	12939409	GCAGAAGGCCAAGCAAACTGC
chr19	12939399	12939419	GGCGGAGCCTGCAGTTTGCT
chr19	12939428	12939448	GCGTGGGTTGTGACTTGGGC
chr19	12939451	12939471	GTTGCCCCCGCGTCTCCTACC
chr19	12939456	12939476	GCCCGCGTCTCCTACCAGGCC
chr19	12939458	12939478	GCAGGCCTGGTAGGAGACGCG
chr19	12939459	12939479	GCCAGGCCTGGTAGGAGACGC
chr19	12939460	12939480	GCCAGGCCTGGTAGGAGACG
chr19	12939468	12939488	GGAGCTCTGCCAGGCCTGGT
chr19	12939472	12939492	GCGAGGAGCTCTGCCAGGCC
chr19	12939476	12939496	GTGGCAGAGCTCCTCGCAGAG
chr19	12939477	12939497	GCTCTGCGAGGAGCTCTGCC
chr19	12939486	12939506	GCCTCGCAGAGCGGCTGTGCC
chr19	12939489	12939509	GCCAGGCACAGCCGCTCTGCG
chr19	12939507	12939527	GGCGTACCCCCAATAGCCGC
chr19	12939507	12939527	GCGGCTATTGGGGGTACGCC
chr19	12939510	12939530	GTACCCCCAATAGCCGCAGG
chr19	12939516	12939536	GCTTCCGCCTGCGGCTATTGG
chr19	12939517	12939537	GCTTCCGCCTGCGGCTATTG
chr19	12939518	12939538	GCGCTTCCGCCTGCGGCTATT
chr19	12939519	12939539	GTCGCTTCCGCCTGCGGCTAT
chr19	12939525	12939545	GCAGGCGGAAGCGACTGCGA
chr19	12939526	12939546	GCAGGCGGAAGCGACTGCGAA
chr19	12939526	12939546	GTTCGCAGTCGCTTCCGCCTG
chr19	12939534	12939554	GAGCGACTGCGAAGGGCACGT
chr19	12939537	12939557	GACTGCGAAGGGCACGTTGG
chr19	12939546	12939566	GGGCACGTTGGAGGTGTTCC
chr19	12939550	12939570	GACGTTGGAGGTGTTCCAGGA
chr19	12939562	12939582	GTTCCAGGAAGGATTCGCATC
chr19	12939567	12939587	GTCCAGATGCGAATCCTTCC
chr19	12939569	12939589	GAAGGATTCGCATCTGGACGT
chr19	12939570	12939590	GAGGATTCGCATCTGGACGTT
chr19	12939579	12939599	GATCTGGACGTTGGGAGAGAT
chr19	12939580	12939600	GTCTGGACGTTGGGAGAGATA
chr19	12939584	12939604	GACGTTGGGAGAGATAGGGT
chr19	12939594	12939614	GAGATAGGGTCGGATGGGTC
chr19	12939602	12939622	GTCGGATGGGTCAGGACCCG
chr19	12939603	12939623	GTCGGATGGGTCAGGACCCGA
chr19	12939612	12939632	GTCAGGACCCGAGGGAGTTCC
chr19	12939613	12939633	GCAGGACCCGAGGGAGTTCCT
chr19	12939619	12939639	GCCGAGGGAGTTCCTGGGCAA
chr19	12939620	12939640	GCGAGGGAGTTCCTGGGCAAT
chr19	12939621	12939641	GCATTGCCCAGGAACTCCCTC
chr19	12939622	12939642	GCCATTGCCCAGGAACTCCCT
chr19	12939633	12939653	GCGTACTTTGCCCATTGCCC
chr19	12939640	12939660	GGGCAAAGTACGCGAGAAAA
chr19	12939643	12939663	GCAAAGTACGCGAGAAAACGG
chr19	12939646	12939666	GAGTACGCGAGAAAACGGTGG
chr19	12939647	12939667	GTACGCGAGAAAACGGTGGA
chr19	12939664	12939684	GGAGGGTGCTGTACTCACTC
chr19	12941247	12941267	GACCTTCTCTCGGCCCACAAT
chr19	12941251	12941271	GCCGATTGTGGGCCGAGAGA
chr19	12941253	12941273	GTCTCGGCCCACAATCGGCTT
chr19	12941254	12941274	GCTCGGCCCACAATCGGCTTA
chr19	12941255	12941275	GTCGGCCCACAATCGGCTTAG
chr19	12941262	12941282	GTGGCCCCTAAGCCGATTGT
chr19	12941263	12941283	GGTGGCCCCTAAGCCGATTG
chr19	12941269	12941289	GCTTAGGGGCCACCCAGAGC
chr19	12941277	12941297	GCCACCCAGAGCTGGACCTT
chr19	12941278	12941298	GCCACCCAGAGCTGGACCTTT
chr19	12941281	12941301	GCCCAAAGGTCCAGCTCTGGG
chr19	12941284	12941304	GGTCCCAAAGGTCCAGCTCT
chr19	12941285	12941305	GAGCTGGACCTTTGGGACCA
chr19	12941285	12941305	GTGGTCCCAAAGGTCCAGCTC
chr19	12941289	12941309	GTGGACCTTTGGGACCAAGGC
chr19	12941294	12941314	GCTTTGGGACCAAGGCTGGTG
chr19	12941296	12941316	GCACACCAGCCTTGGTCCCAA
chr19	12941298	12941318	GGGACCAAGGCTGGTGTGGC
chr19	12941299	12941319	GGACCAAGGCTGGTGTGGCA
chr19	12941317	12941337	GCAGGGCTCAGGTTCTGTCAC
chr19	12941318	12941338	GAGGGCTCAGGTTCTGTCACT
chr19	12941319	12941339	GGGCTCAGGTTCTGTCACTG
chr19	12941334	12941354	GCACTGGGGCCCAAAGCCCCG
chr19	12941338	12941358	GGGGCCCAAAGCCCCGAGGC
chr19	12941339	12941359	GGGCCCAAAGCCCCGAGGCA
chr19	12941345	12941365	GTGTCCCTGCCTCGGGGCTTT
chr19	12941346	12941366	GCTGTCCCTGCCTCGGGGCTT
chr19	12941350	12941370	GCCCGAGGCAGGGACAGCTAG
chr19	12941352	12941372	GCGCTAGCTGTCCCTGCCTCG
chr19	12941353	12941373	GCCGCTAGCTGTCCCTGCCTC
chr19	12941354	12941374	GACCGCTAGCTGTCCCTGCCT
chr19	12941357	12941377	GCAGGGACAGCTAGCGGTCTG
chr19	12941409	12941429	GCATTCAGCCCCTCACCTGT
chr19	12941409	12941429	GACAGGTGAGGGGCTGAATGC
chr19	12941410	12941430	GAACAGGTGAGGGGCTGAATG
chr19	12941413	12941433	GTCAGCCCCTCACCTGTTGGC
chr19	12941418	12941438	GCCCTCACCTGTTGGCTGGAT
chr19	12941419	12941439	GCCTCACCTGTTGGCTGGATT
chr19	12941420	12941440	GCTCACCTGTTGGCTGGATTG
chr19	12941420	12941440	GCAATCCAGCCAACAGGTGAG
chr19	12941421	12941441	GCCAATCCAGCCAACAGGTGA
chr19	12941422	12941442	GCCCAATCCAGCCAACAGGTG
chr19	12941427	12941447	GTAGACCCCAATCCAGCCAAC
chr19	12941428	12941448	GTTGGCTGGATTGGGGTCTAG
chr19	12941446	12941466	GAGAGGCCGCTAAGACACCTC
chr19	12941454	12941474	GTGGATCCTGAGGTGTCTTAG
chr19	12941458	12941478	GACACCTCAGGATCCAGTCC
chr19	12941465	12941485	GCAGGATCCAGTCCAGGAAAC
chr19	12941465	12941485	GTTTCCTGGACTGGATCCTG
chr19	12941474	12941494	GCAGCAGCCAGTTTCCTGGAC
chr19	12941476	12941496	GCCAGGAAACTGGCTGCTGAA
chr19	12941477	12941497	GCAGGAAACTGGCTGCTGAAA
chr19	12941478	12941498	GAGGAAACTGGCTGCTGAAAG
chr19	12941479	12941499	GCCTTTCAGCAGCCAGTTTCC
chr19	12941483	12941503	GACTGGCTGCTGAAAGGGGCG
chr19	12941494	12941514	GAAAGGGGCGTGGCTTAATGC
chr19	12941495	12941515	GAAGGGGCGTGGCTTAATGCA
chr19	12941496	12941516	GAGGGGCGTGGCTTAATGCAG
chr19	12941499	12941519	GGCGTGGCTTAATGCAGGGG
chr19	12941500	12941520	GCGTGGCTTAATGCAGGGGC
chr19	12941539	12941559	GCCCACACTCCAGCTGACCAA
chr19	12941542	12941562	GCCTTTGGTCAGCTGGAGTGT
chr19	12941543	12941563	GCACTCCAGCTGACCAAAGGC
chr19	12941543	12941563	GCCTTTGGTCAGCTGGAGTG
chr19	12941550	12941570	GTCGGCCAGCCTTTGGTCAGC
chr19	12941552	12941572	GTGACCAAAGGCTGGCCGACT
chr19	12941553	12941573	GACCAAAGGCTGGCCGACTT
chr19	12941554	12941574	GACCAAAGGCTGGCCGACTTG
chr19	12941558	12941578	GAAGGCTGGCCGACTTGGGGC
chr19	12941558	12941578	GCCCCAAGTCGGCCAGCCTT
chr19	12941569	12941589	GTATACACACCAGCCCCAAGT
chr19	12941682	12941702	GTGAGGAAGGTGTGTTTGTG
chr19	12941708	12941728	GTGGGAACACACACAGGCTAT
chr19	12941715	12941735	GAGGTGCCTGGGAACACACAC
chr19	12941727	12941747	GAACAAAAGACACAGGTGCCT
chr19	12941728	12941748	GAAACAAAAGACACAGGTGCC
chr19	12941735	12941755	GCCACACAAACAAAAGACAC
chr19	12943230	12943250	GTCCCCTGGTCCATCTTGAGG
chr19	12943234	12943254	GACCACCTCAAGATGGACCAG
chr19	12943235	12943255	GACCACCTCAAGATGGACCA
chr19	12943236	12943256	GGTCCATCTTGAGGTGGTCC
chr19	12943236	12943256	GGACCACCTCAAGATGGACC
chr19	12943242	12943262	GCATCCTGGACCACCTCAAGA
chr19	12943246	12943266	GAGGTGGTCCAGGATGCTTG
chr19	12943247	12943267	GAGGTGGTCCAGGATGCTTGT
chr19	12943257	12943277	GAATCTGACCCACAAGCATCC
chr19	12943268	12943288	GGTCAGATTTGTTCAGCCTC
chr19	12943287	12943307	GTGGCGTGAGGCATAGCCCAG
chr19	12943307	12943327	GAGAAAGGGTGCGGAGGCTC
chr19	12943338	12943358	GTCAGCCCCCGACCCTGCGCT
chr19	12943345	12943365	GAAATCCAAGCGCAGGGTCGG
chr19	12943346	12943366	GAAATCCAAGCGCAGGGTCG
chr19	12943347	12943367	GTGAAATCCAAGCGCAGGGTC
chr19	12943348	12943368	GCTGAAATCCAAGCGCAGGGT
chr19	12943352	12943372	GGTGCTGAAATCCAAGCGCA
chr19	12943353	12943373	GCGCTTGGATTTCAGCACCG
chr19	12943353	12943373	GCGGTGCTGAAATCCAAGCGC
chr19	12943358	12943378	GTGGATTTCAGCACCGCGGAC
chr19	12943373	12943393	GTCTCGCGCGCTCCTGTCCG
chr19	12943381	12943401	GAGCGCGCGAGACCAGCACCA
chr19	12943394	12943414	GAGCACCAAGGAGAGCTCCCG
chr19	12943395	12943415	GCGGGAGCTCTCCTTGGTGC
chr19	12943401	12943421	GCGACCGCGGGAGCTCTCCT
chr19	12943412	12943432	GCGCGGTCGCCATCGTGAGAT
chr19	12943413	12943433	GTATCTCACGATGGCGACCGC
chr19	12943414	12943434	GCTATCTCACGATGGCGACCG
chr19	12943420	12943440	GCCATCGTGAGATAGGTCGCC
chr19	12943421	12943441	GCATCGTGAGATAGGTCGCCA
chr19	12943422	12943442	GATCGTGAGATAGGTCGCCAG
chr19	12943423	12943443	GCCTGGCGACCTATCTCACGA
chr19	12943425	12943445	GTGAGATAGGTCGCCAGGGG
chr19	12943433	12943453	GGTCGCCAGGGGCGGAGTCC
chr19	12943441	12943461	GCATGGCCCGGACTCCGCCCC
chr19	12943443	12943463	GGCGGAGTCCGGGCCATGGA
chr19	12943454	12943474	GACATCTCTCCGTCCATGGCC
chr19	12943459	12943479	GCTGGCACATCTCTCCGTCCA
chr19	12943461	12943481	GACGGAGAGATGTGCCAGCA
chr19	12943462	12943482	GACGGAGAGATGTGCCAGCAA
chr19	12943476	12943496	GCAGCAAGGGACTCAGCGAGA
chr19	12943478	12943498	GCGTCTCGCTGAGTCCCTTGC
chr19	12943528	12943548	GAGACAGACAGAGATAACCC
chr19	12943534	12943554	GACAGAGATAACCCAGGCAA
chr19	12943539	12943559	GAGATAACCCAGGCAAAGGCG
chr19	12943547	12943567	GCAGGCAAAGGCGCGGACTTG
chr19	12943548	12943568	GTCAAGTCCGCGCCTTTGCCT
chr19	12943549	12943569	GCTCAAGTCCGCGCCTTTGCC
chr19	12943561	12943581	GACTTGAGGCGACAAGCTCC
chr19	12943572	12943592	GACAAGCTCCTGGTGAATACC
chr19	12943582	12943602	GCTGGGTCCGGGTATTCACC
chr19	12943593	12943613	GCGACGGCGAGGCTGGGTCC
chr19	12943607	12943627	GCGTCGCCCCCGTCGTCCAGC
chr19	12943608	12943628	GTCGCCCCCGTCGTCCAGCA
chr19	12943609	12943629	GTCGCCCCCGTCGTCCAGCAG
chr19	12943615	12943635	GCGACCCCTGCTGGACGACGG
chr19	12943616	12943636	GCGACCCCTGCTGGACGACG
chr19	12943617	12943637	GAGCGACCCCTGCTGGACGAC
chr19	12943618	12943638	GCAGCGACCCCTGCTGGACGA
chr19	12943625	12943645	GTGGGTAACAGCGACCCCTGC
chr19	12943639	12943659	GTACCCAGCGACCGCGCCCTC
chr19	12943640	12943660	GACCCAGCGACCGCGCCCTCC
chr19	12943644	12943664	GTCCCGGAGGGCGCGGTCGCT
chr19	12943645	12943665	GTCCCGGAGGGCGCGGTCGC
chr19	12943647	12943667	GACCGCGCCCTCCGGGACCT
chr19	12943648	12943668	GACCGCGCCCTCCGGGACCTT
chr19	12943649	12943669	GCCGCGCCCTCCGGGACCTTG
chr19	12943652	12943672	GCCCCAAGGTCCCGGAGGGCG
chr19	12943657	12943677	GTCTGGCCCCAAGGTCCCGGA
chr19	12943658	12943678	GATCTGGCCCCAAGGTCCCGG
chr19	12943660	12943680	GGGACCTTGGGGCCAGATAC
chr19	12943661	12943681	GAGTATCTGGCCCCAAGGTCC
chr19	12943667	12943687	GTGGCCAGTATCTGGCCCCA
chr19	12943674	12943694	GAGATACTGGCCACCACCCCT
chr19	12943675	12943695	GATACTGGCCACCACCCCTT
chr19	12943675	12943695	GAAGGGGTGGTGGCCAGTATC
chr19	12943686	12943706	GAAGGGCTTCCCAAGGGGTGG
chr19	12943689	12943709	GCAGAAGGGCTTCCCAAGGGG
chr19	12943692	12943712	GGACAGAAGGGCTTCCCAAG
chr19	12943693	12943713	GGGACAGAAGGGCTTCCCAA
chr19	12943694	12943714	GGGGACAGAAGGGCTTCCCA
chr19	12943704	12943724	GCTTGGCACTGGGGGACAGAA
chr19	12943705	12943725	GTCTTGGCACTGGGGGACAGA
chr19	12943706	12943726	GCTGTCCCCCAGTGCCAAGAC
chr19	12943707	12943727	GTGTCCCCCAGTGCCAAGACT
chr19	12943713	12943733	GACTCCCAGTCTTGGCACTGG
chr19	12943714	12943734	GCAGTGCCAAGACTGGGAGTT
chr19	12943714	12943734	GAACTCCCAGTCTTGGCACTG
chr19	12943715	12943735	GAACTCCCAGTCTTGGCACT
chr19	12943716	12943736	GCGAACTCCCAGTCTTGGCAC
chr19	12943717	12943737	GTGCCAAGACTGGGAGTTCGG
chr19	12943718	12943738	GCCAAGACTGGGAGTTCGGA
chr19	12943722	12943742	GCCCTCCGAACTCCCAGTCT
chr19	12943723	12943743	GACTGGGAGTTCGGAGGGCT
chr19	12943745	12943765	GACACTCTCCTCTCCAACTT
chr19	12946035	12946055	GTTCCAACTCATGTCTGGCTC
chr19	12946060	12946080	GATTTGCTTTCAGAGCCCAGA
chr19	12946072	12946092	GAGCCCAGATGGCCCGATCTC
chr19	12946077	12946097	GCTCCGGAGATCGGGCCATCT
chr19	12946078	12946098	GCTCCGGAGATCGGGCCATC
chr19	12946080	12946100	GTGGCCCGATCTCCGGAGCCT
chr19	12946086	12946106	GAGGCCTAGGCTCCGGAGATC
chr19	12946087	12946107	GAGGCCTAGGCTCCGGAGAT
chr19	12946094	12946114	GCTTCAGAGAGGCCTAGGCTC
chr19	12946100	12946120	GGAGCACTTCAGAGAGGCCT
chr19	12946106	12946126	GAATGTGGGAGCACTTCAGAG
chr19	12946118	12946138	GCCCACATTCTCTCCGCCTCT
chr19	12946119	12946139	GCCACATTCTCTCCGCCTCTC
chr19	12946120	12946140	GCACATTCTCTCCGCCTCTCG
chr19	12946121	12946141	GACATTCTCTCCGCCTCTCGG
chr19	12946121	12946141	GCCGAGAGGCGGAGAGAATGT
chr19	12946122	12946142	GCCCGAGAGGCGGAGAGAATG
chr19	12946124	12946144	GTTCTCTCCGCCTCTCGGGGG
chr19	12946125	12946145	GTCTCTCCGCCTCTCGGGGGT
chr19	12946130	12946150	GCCGCCTCTCGGGGGTGGGTT
chr19	12946133	12946153	GCCTAACCCACCCCCGAGAGG
chr19	12946136	12946156	GTCTCCTAACCCACCCCCGAG
chr19	12946151	12946171	GGAGAGTGGGTTCCGAGAGA
chr19	12946152	12946172	GAGAGTGGGTTCCGAGAGAA
chr19	12946195	12946215	GAGCAAGTACTGCAGCAGCC
chr19	12946199	12946219	GAAGTACTGCAGCAGCCAGGT
chr19	12946200	12946220	GAGTACTGCAGCAGCCAGGTT
chr19	12946213	12946233	GCCAGGTTGGGTCCGCGCCGT
chr19	12946214	12946234	GCAGGTTGGGTCCGCGCCGTC
chr19	12946216	12946236	GCCGACGGCGCGGACCCAACC
chr19	12946227	12946247	GTTCTCAGAAACCCGACGGCG
chr19	12946228	12946248	GCCGTCGGGTTTCTGAGAAA
chr19	12946229	12946249	GCCGTCGGGTTTCTGAGAAAA
chr19	12946232	12946252	GTCGGGTTTCTGAGAAAAGGG
chr19	12946253	12946273	GGAAAGAGGCGGGGCCTGCA
chr19	12946270	12946290	GAGGGCGGGGACACACCGTGC
chr19	12946272	12946292	GACGGTGTGTCCCCGCCCTCC
chr19	12946285	12946305	GTTGACGCCGGCCTGGAGGGC
chr19	12946286	12946306	GTTGACGCCGGCCTGGAGGG
chr19	12946289	12946309	GAGAGTTGACGCCGGCCTGGA
chr19	12946290	12946310	GAGAGTTGACGCCGGCCTGG
chr19	12946292	12946312	GAGGCCGGCGTCAACTCTCAT
chr19	12946293	12946313	GAATGAGAGTTGACGCCGGCC
chr19	12946298	12946318	GAGCCAATGAGAGTTGACGC
chr19	12946307	12946327	GCTCATTGGCTCAGCGCCACG
chr19	12946308	12946328	GTCATTGGCTCAGCGCCACGC
chr19	12946325	12946345	GCGGGAGTTTAAAGTCCCGCG
chr19	12946346	12946366	GTCGAGACACCGCCCCCAACG
chr19	12946357	12946377	GAAGCATTCCGCGTTGGGGG
chr19	12946360	12946380	GTGGAAGCATTCCGCGTTGG
chr19	12946361	12946381	GAGTGGAAGCATTCCGCGTTG
chr19	12946362	12946382	GAGTGGAAGCATTCCGCGTT
chr19	12946363	12946383	GTGAGTGGAAGCATTCCGCGT
chr19	12946384	12946404	GCCACCCACCCACTCAACCCC
chr19	12946394	12946414	GACTCAACCCCAGGCTTGCTC
chr19	12946394	12946414	GAGCAAGCCTGGGGTTGAGT
chr19	12946395	12946415	GCTCAACCCCAGGCTTGCTCT
chr19	12946395	12946415	GAGAGCAAGCCTGGGGTTGAG
chr19	12946400	12946420	GCCCCAGGCTTGCTCTGGGTC
chr19	12946403	12946423	GCCGGACCCAGAGCAAGCCTG
chr19	12946404	12946424	GCCGGACCCAGAGCAAGCCT
chr19	12946405	12946425	GCGCCGGACCCAGAGCAAGCC
chr19	12946413	12946433	GCTGGGTCCGGCGATCCCTGT
chr19	12946422	12946442	GAGGACTCCGACAGGGATCGC
chr19	12946430	12946450	GTGGGGACAGGACTCCGACA
chr19	12946431	12946451	GGTGGGGACAGGACTCCGAC
chr19	12946441	12946461	GTGTCCCCACCGCTTCCCTTC
chr19	12946444	12946464	GCCCCACCGCTTCCCTTCTGG
chr19	12946445	12946465	GCCCACCGCTTCCCTTCTGGC
chr19	12946447	12946467	GCCGCCAGAAGGGAAGCGGTG
chr19	12946448	12946468	GCCCGCCAGAAGGGAAGCGGT
chr19	12946449	12946469	GTCCCGCCAGAAGGGAAGCGG
chr19	12946452	12946472	GTAATCCCGCCAGAAGGGAAG
chr19	12946458	12946478	GAGTGGTTAATCCCGCCAGAA
chr19	12946459	12946479	GAAGTGGTTAATCCCGCCAGA
chr19	12946466	12946486	GGATTAACCACTTCGCTGCC
chr19	12946476	12946496	GGTGTATCCAGGCAGCGAAG
chr19	12946485	12946505	GCTGGATACACCCACATACGT
chr19	12946487	12946507	GCAACGTATGTGGGTGTATCC
chr19	12946497	12946517	GAGGATGCACCAACGTATGT
chr19	12946498	12946518	GAGAGGATGCACCAACGTATG
chr19	12946516	12946536	GTGATGCGACAGTTCCTAAG
chr19	12946529	12946549	GCATCACTGCTGAGCGCCCG
chr19	12946530	12946550	GCATCACTGCTGAGCGCCCGA
chr19	12946548	12946568	GCTGCACACAGGGGACCCTC
chr19	12946549	12946569	GAGGGTCCCCTGTGTGCAGCT
chr19	12946549	12946569	GAGCTGCACACAGGGGACCCT
chr19	12946960	12946980	GTGCAGAGCCGCTCGGCCAAG
chr19	12946968	12946988	GAGCGGCTCTGCAGCTGAGAT
chr19	12946968	12946988	GATCTCAGCTGCAGAGCCGCT
chr19	12946971	12946991	GGCTCTGCAGCTGAGATTGG
chr19	12946974	12946994	GTCTGCAGCTGAGATTGGAGG
chr19	12947018	12947038	GCGGCGGAAGTTCGGGTCTT
chr19	12947025	12947045	GAACTGGAGCGGCGGAAGTTC
chr19	12947026	12947046	GAAACTGGAGCGGCGGAAGTT
chr19	12947034	12947054	GAAAGGGTCAAACTGGAGCGG
chr19	12947037	12947057	GAAGAAAGGGTCAAACTGGAG
chr19	12947042	12947062	GGACGAAGAAAGGGTCAAAC
chr19	12947051	12947071	GACATTCTAGGGACGAAGAAA
chr19	12947052	12947072	GAACATTCTAGGGACGAAGAA
chr19	12947063	12947083	GTAGCGCCCCCAAACATTCTA
chr19	12947064	12947084	GAGAATGTTTGGGGGCGCTAG
chr19	12947064	12947084	GCTAGCGCCCCCAAACATTCT
chr19	12947065	12947085	GAATGTTTGGGGGCGCTAGC
chr19	12947096	12947116	GGTTCCAGGTCTTCTTCGGG
chr19	12947103	12947123	GAGCACCACCCGAAGAAGACC
chr19	12947115	12947135	GTGGTGCTTAAAAGCCCTCC
chr19	12947116	12947136	GTGGTGCTTAAAAGCCCTCCA
chr19	12947117	12947137	GGTGCTTAAAAGCCCTCCAG
chr19	12947131	12947151	GCTCCAGGGGCTTACCCTCCA
chr19	12947132	12947152	GTTGGAGGGTAAGCCCCTGGA
chr19	12947133	12947153	GCTTGGAGGGTAAGCCCCTGG
chr19	12947135	12947155	GAGGGGCTTACCCTCCAAGGC
chr19	12947136	12947156	GGCCTTGGAGGGTAAGCCCC
chr19	12947143	12947163	GACCCTCCAAGGCCGGTTACC
chr19	12947147	12947167	GTCCGGGTAACCGGCCTTGGA
chr19	12947148	12947168	GATCCGGGTAACCGGCCTTGG
chr19	12947149	12947169	GCAAGGCCGGTTACCCGGATC
chr19	12947151	12947171	GCAGATCCGGGTAACCGGCCT
chr19	12947157	12947177	GGTGTCCAGATCCGGGTAAC
chr19	12947158	12947178	GTTACCCGGATCTGGACACCC
chr19	12947159	12947179	GTACCCGGATCTGGACACCCT
chr19	12947164	12947184	GAGCCCAGGGTGTCCAGATCC
chr19	12947165	12947185	GAGCCCAGGGTGTCCAGATC
chr19	12947181	12947201	GCTCTGTGGCCAGAAAATCC
chr19	12947202	12947222	GCCCAAGCGAAATCAAGACC
chr19	12947220	12947240	GCCATTGCAGACACGCAGCC
chr19	12947224	12947244	GACCTGGCTGCGTGTCTGCAA
chr19	12947228	12947248	GAGACACGCAGCCAGGTCGAC
chr19	12947241	12947261	GTGAATGAGGACCAGTCGACC
chr19	12947244	12947264	GCGACTGGTCCTCATTCACTC
chr19	12947255	12947275	GTTGCATGACCGGAGTGAATG
chr19	12947261	12947281	GCTCCGGTCATGCAAAGACAG
chr19	12947262	12947282	GTCCGGTCATGCAAAGACAGA
chr19	12947271	12947291	GCAAAGACAGAGGGAAAACC
chr19	12947276	12947296	GACAGAGGGAAAACCTGGTT
chr19	12947284	12947304	GAAAACCTGGTTTGGATTAT
chr19	12947292	12947312	GGTGACCGATAATCCAAACC
chr19	12947294	12947314	GTTTGGATTATCGGTCACCCG
chr19	12947299	12947319	GATTATCGGTCACCCGTGGCT
chr19	12947300	12947320	GTTATCGGTCACCCGTGGCTC
chr19	12947303	12947323	GTCGGTCACCCGTGGCTCGGG
chr19	12947304	12947324	GCGGTCACCCGTGGCTCGGGA
chr19	12947308	12947328	GCACCCGTGGCTCGGGAGGGC
chr19	12947309	12947329	GACCCGTGGCTCGGGAGGGCA
chr19	12947313	12947333	GCCCTGCCCTCCCGAGCCAC
chr19	12947314	12947334	GAGCCCTGCCCTCCCGAGCCA
chr19	12947320	12947340	GGGAGGGCAGGGCTGCCCTT
chr19	12947338	12947358	GAACATATAGGCGGGGCCAAA
chr19	12947339	12947359	GAAACATATAGGCGGGGCCAA
chr19	12947346	12947366	GAACGGACAAACATATAGGCG
chr19	12947347	12947367	GCAACGGACAAACATATAGGC
chr19	12947348	12947368	GACAACGGACAAACATATAGG
chr19	12947351	12947371	GTGTACAACGGACAAACATAT
chr19	12947357	12947377	GTTGTCCGTTGTACAACGGGG
chr19	12947358	12947378	GTGTCCGTTGTACAACGGGGT
chr19	12947361	12947381	GCCGTTGTACAACGGGGTGGG
chr19	12947364	12947384	GCCTCCCACCCCGTTGTACAA
chr19	12947396	12947416	GCATGCTGCATGACAGAGGAT
chr19	12947397	12947417	GACATGCTGCATGACAGAGGA
chr19	12947401	12947421	GAGGGACATGCTGCATGACAG
chr19	12947420	12947440	GAGAACAGGCGTTATTAAGGA
chr19	12947421	12947441	GAGAACAGGCGTTATTAAGG
chr19	12947424	12947444	GCTGGAGAACAGGCGTTATTA
chr19	12947435	12947455	GAAATACTAAGTCTGGAGAAC
chr19	12947443	12947463	GTGCTCAATAAATACTAAGTC
chr19	12947471	12947491	GTGCTAGGCACCATGCTAAG
chr19	12947476	12947496	GAGGCACCATGCTAAGGGGCT
chr19	12947484	12947504	GAGATGCCTAGCCCCTTAGCA
chr19	12947506	12947526	GATCAACTCCTAAGATCCTCA
chr19	12947514	12947534	GCTAAGATCCTCAAGGAGACA
chr19	12947515	12947535	GTAAGATCCTCAAGGAGACAC
chr19	12947523	12947543	GTCAAGGAGACACGGGACTAT
chr19	12947524	12947544	GAATAGTCCCGTGTCTCCTTG
chr19	12947527	12947547	GGAGACACGGGACTATTGGA
chr19	12947540	12947560	GTATTGGAAGGTCATTTGCCA
chr19	12948982	12949002	GAGCAGAAGCAGGGTAAGAC
chr19	12948986	12949006	GTACCCTGCTTCTGCTCCTCC
chr19	12948987	12949007	GACCCTGCTTCTGCTCCTCCA
chr19	12948991	12949011	GTCCCTGGAGGAGCAGAAGCA
chr19	12949004	12949024	GAAGCATTATCAACTCCCTGG
chr19	12949005	12949025	GCAGGGAGTTGATAATGCTTG
chr19	12949006	12949026	GAGGGAGTTGATAATGCTTGT
chr19	12949007	12949027	GCACAAGCATTATCAACTCCC
chr19	12949015	12949035	GATAATGCTTGTGGGCAGCAA
chr19	12949019	12949039	GTGCTTGTGGGCAGCAACGGC
chr19	12949046	12949066	GCAAAACGATGAAGGTCAGCG
chr19	12949055	12949075	GCAAAGGGGCAAAACGATGA
chr19	12949063	12949083	GTTGCCCCTTTGCCTTCCAGA
chr19	12949077	12949097	GCAGGGGCAAATCCTTCTGGA
chr19	12949081	12949101	GGGGCAGGGGCAAATCCTTC
chr19	12949092	12949112	GCCCTGCCCCGGAAAAGCAGC
chr19	12949102	12949122	GAAAAGCAGCAGGTGAGCCT
chr19	12949103	12949123	GAAAAGCAGCAGGTGAGCCTG
chr19	12949122	12949142	GCCCCCGCCACGTCTCTCCCC
chr19	12949142	12949162	GCTGGCCGCCCCTTCTCCCGC
chr19	12949143	12949163	GTGGCCGCCCCTTCTCCCGCC
chr19	12949144	12949164	GGCCGCCCCTTCTCCCGCCG
chr19	12949147	12949167	GCGCCCCTTCTCCCGCCGGGG
chr19	12949148	12949168	GCCCCTTCTCCCGCCGGGGT
chr19	12949149	12949169	GCCCCTTCTCCCGCCGGGGTG
chr19	12949150	12949170	GCCCTTCTCCCGCCGGGGTGG
chr19	12949152	12949172	GCCCCACCCCGGCGGGAGAAG
chr19	12949153	12949173	GCCCCCACCCCGGCGGGAGAA
chr19	12949154	12949174	GCCCCCACCCCGGCGGGAGA
chr19	12949160	12949180	GCCTGGCGCCCCCACCCCGGC
chr19	12949161	12949181	GCCTGGCGCCCCCACCCCGG
chr19	12949164	12949184	GCTCGCCTGGCGCCCCCACCC
chr19	12949178	12949198	GCCCCGCCCGCGCACTCGCC
chr19	12949200	12949220	GCTGCTGCGTGCCGGCGAGCC
chr19	12949210	12949230	GCACGCAGCAGCGCCCCCTCC
chr19	12949214	12949234	GCAGCAGCGCCCCCTCCCGGC
chr19	12949227	12949247	GTCCCGGCCGGCTGCAGCCGC
chr19	12949227	12949247	GCGGCTGCAGCCGGCCGGGA
chr19	12949228	12949248	GCCCGGCCGGCTGCAGCCGCA
chr19	12949231	12949251	GCCCTGCGGCTGCAGCCGGCC
chr19	12949232	12949252	GCCCTGCGGCTGCAGCCGGC
chr19	12949263	12949283	GCTGCCCTCCCCTGCCCGCTG
chr19	12949266	12949286	GCCCTCCCCTGCCCGCTGCGG
chr19	12949273	12949293	GCAGCCGCCGCAGCGGGCAG
chr19	12949274	12949294	GTGCAGCCGCCGCAGCGGGCA
chr19	12949275	12949295	GCTGCAGCCGCCGCAGCGGGC
chr19	12949279	12949299	GAGGCTGCAGCCGCCGCAGC
chr19	12949280	12949300	GGAGGCTGCAGCCGCCGCAG
chr19	12949360	12949380	GTGCCACCATGTCGCCGCCGC
chr19	12949361	12949381	GCCACCATGTCGCCGCCGCC
chr19	12949365	12949385	GACCCGGCGGCGGCGACATGG
chr19	12949368	12949388	GATGACCCGGCGGCGGCGACA
chr19	12949376	12949396	GAGTCAGACATGACCCGGCGG
chr19	12949379	12949399	GAGAGTCAGACATGACCCGG
chr19	12949381	12949401	GGGTCATGTCTGACTCTCTC
chr19	12949382	12949402	GAGAGAGAGTCAGACATGACC
chr19	12949408	12949428	GCATCGAGAAATTAGAAAGCG
chr19	12949419	12949439	GTTCTCGATGCCCTCCTTCCC
chr19	12949422	12949442	GTCGATGCCCTCCTTCCCCGG
chr19	12949431	12949451	GATACTGCCGCCGGGGAAGGA
chr19	12949432	12949452	GCATACTGCCGCCGGGGAAGG
chr19	12949435	12949455	GAACATACTGCCGCCGGGGA
chr19	12949439	12949459	GGCGGAACATACTGCCGCCG
chr19	12949440	12949460	GCGGCGGAACATACTGCCGCC
chr19	12949441	12949461	GCGGCGGAACATACTGCCGC
chr19	12949447	12949467	GTATGTTCCGCCGCACCAAG
chr19	12949457	12949477	GGGTCTACCTCTTGGTGCGG
chr19	12949460	12949480	GCGGGGGTCTACCTCTTGGTG
chr19	12949465	12949485	GGGATCGGGGGTCTACCTCT
chr19	12949477	12949497	GACAATGTCTAGGGGATCGG
chr19	12949478	12949498	GCGATCCCCTAGACATTGTCC
chr19	12949478	12949498	GGACAATGTCTAGGGGATCG
chr19	12949479	12949499	GGGACAATGTCTAGGGGATC
chr19	12949480	12949500	GCGGGACAATGTCTAGGGGAT
chr19	12951211	12951231	GCACTGGGCTGCGGCCCGGCC
chr19	12951240	12951260	GCTGCGGGGAAGGTAAGGCA
chr19	12951254	12951274	GTTACTGGTGCGGCAGCTGCG
chr19	12951255	12951275	GCAGCTGCCGCACCAGTAAT
chr19	12951255	12951275	GATTACTGGTGCGGCAGCTGC
chr19	12951256	12951276	GATTACTGGTGCGGCAGCTG
chr19	12951292	12951312	GCGTGGGTGAAGTGCTGGTC
chr19	12951308	12951328	GAGTGGGGTCTCGGTAGCGT
chr19	12951317	12951337	GAGACCCCACTCCCCGCTGCC
chr19	12951324	12951344	GTGACCTGGCAGCGGGGAGT
chr19	12951326	12951346	GTCCCCGCTGCCAGGTCACCT
chr19	12951330	12951350	GACCTAGGTGACCTGGCAGCG
chr19	12951331	12951351	GCTGCCAGGTCACCTAGGTG
chr19	12951331	12951351	GCACCTAGGTGACCTGGCAGC
chr19	12951332	12951352	GTCACCTAGGTGACCTGGCAG
chr19	12951338	12951358	GGTCACCTAGGTGAGGCCAG
chr19	12951338	12951358	GCTGGCCTCACCTAGGTGACC
chr19	12951346	12951366	GCTCTACCACTGGCCTCACCT
chr19	12951349	12951369	GTGAGGCCAGTGGTAGAGACT
chr19	12951352	12951372	GGCCAGTGGTAGAGACTTGG
chr19	12951353	12951373	GCCAGTGGTAGAGACTTGGT
chr19	12951357	12951377	GACCCACCAAGTCTCTACCAC
chr19	12951363	12951383	GAGACTTGGTGGGTGCAGAC
chr19	12951374	12951394	GGTGCAGACTGGCCTACAGT
chr19	12951377	12951397	GCAGACTGGCCTACAGTAGG
chr19	12951378	12951398	GCAGACTGGCCTACAGTAGGC
chr19	12951379	12951399	GAGACTGGCCTACAGTAGGCG
chr19	12951386	12951406	GCCTACAGTAGGCGGGGCCTC
chr19	12951389	12951409	GCCTGAGGCCCCGCCTACTGT
chr19	12951399	12951419	GGGCCTCAGGCGAGGAAGCG
chr19	12951405	12951425	GTGACCACGCTTCCTCGCCTG
chr19	12951414	12951434	GAAGCGTGGTCATGCTACAGA
chr19	12951415	12951435	GAGCGTGGTCATGCTACAGAA
chr19	12951416	12951436	GCGTGGTCATGCTACAGAAG
chr19	12951430	12951450	GCAGAAGGGGCGCAGTTTGAA
chr19	12951433	12951453	GAAGGGGCGCAGTTTGAATGG
chr19	12951446	12951466	GTGAATGGAGGCGAACCAGTT
chr19	12951452	12951472	GAGGCGAACCAGTTTGGATA
chr19	12951453	12951473	GAGGCGAACCAGTTTGGATAA
chr19	12951454	12951474	GGCGAACCAGTTTGGATAAG
chr19	12951457	12951477	GAACCAGTTTGGATAAGGGG
chr19	12951458	12951478	GAACCAGTTTGGATAAGGGGC
chr19	12951459	12951479	GACCAGTTTGGATAAGGGGCG
chr19	12951463	12951483	GCCCCGCCCCTTATCCAAAC
chr19	12951474	12951494	GGGCGGGGCCATGCTTGTGT
chr19	12951479	12951499	GGGCCATGCTTGTGTGGGTG
chr19	12951485	12951505	GTGACCACACCCACACAAGCA
chr19	12951492	12951512	GTGGGTGTGGTCAGTCGCAG
chr19	12951493	12951513	GTGGGTGTGGTCAGTCGCAGA
chr19	12951497	12951517	GTGTGGTCAGTCGCAGAGGGA
chr19	12951504	12951524	GAGTCGCAGAGGGACGGTCAT
chr19	12951505	12951525	GTCGCAGAGGGACGGTCATT
chr19	12951506	12951526	GTCGCAGAGGGACGGTCATTG
chr19	12951507	12951527	GCGCAGAGGGACGGTCATTGG
chr19	12951508	12951528	GCAGAGGGACGGTCATTGGG
chr19	12951520	12951540	GTCATTGGGGGGCGGAGACTC
chr19	12951536	12951556	GACTCAGGTGGGCGGAGACTC
chr19	12951553	12951573	GCTCAGGTGGGACGGACAGAA
chr19	12951570	12951590	GAAAGGAGGAGTCGTACCTG
chr19	12951571	12951591	GAAAGGAGGAGTCGTACCTGA
chr19	12951572	12951592	GAAGGAGGAGTCGTACCTGAG
chr19	12951575	12951595	GAGGAGTCGTACCTGAGGGG
chr19	12951576	12951596	GAGGAGTCGTACCTGAGGGGC
chr19	12951577	12951597	GGAGTCGTACCTGAGGGGCG
chr19	12951589	12951609	GCTGGGATGGCCCCGCCCCTC
chr19	12951603	12951623	GATTCTGGCTTCATCTGGGA
chr19	12951607	12951627	GAGATGAAGCCAGAATCGTCT
chr19	12951607	12951627	GAGACGATTCTGGCTTCATCT
chr19	12951608	12951628	GAAGACGATTCTGGCTTCATC
chr19	12951611	12951631	GAAGCCAGAATCGTCTTGGA
chr19	12951612	12951632	GAAGCCAGAATCGTCTTGGAA
chr19	12951613	12951633	GAGCCAGAATCGTCTTGGAAG
chr19	12951618	12951638	GAATCGTCTTGGAAGGGGCC
chr19	12951618	12951638	GGCCCCTTCCAAGACGATTC
chr19	12951627	12951647	GTGGAAGGGGCCAGGCTGACT
chr19	12951648	12951668	GGCAACGAAAAAATTTAGAG
chr19	12951651	12951671	GAACGAAAAAATTTAGAGAGG
chr19	12951652	12951672	GACGAAAAAATTTAGAGAGGC
chr19	12951653	12951673	GCGAAAAAATTTAGAGAGGCG
chr19	12951660	12951680	GATTTAGAGAGGCGGGGCCAC
chr19	12951667	12951687	GAGGCGGGGCCACAGGCGAA
chr19	12951679	12951699	GAGACCACGCCCCTTCGCCTG
chr19	12951688	12951708	GGGCGTGGTCTCCCCATAAT
chr19	12951691	12951711	GCGTGGTCTCCCCATAATAGG
chr19	12951692	12951712	GTGGTCTCCCCATAATAGGC
chr19	12951702	12951722	GTCTAGTCCCGCCTATTATG
chr19	12951703	12951723	GAGTCTAGTCCCGCCTATTAT
chr19	12951704	12951724	GTAGTCTAGTCCCGCCTATTA
chr19	12951709	12951729	GGCGGGACTAGACTAAAGAC
chr19	12951739	12951759	GCTGTTTGCACGCCGCTTTA
chr19	12951754	12951774	GAGGTCTCTCGTTCCCTAAAG
chr19	12951757	12951777	GTAGGGAACGAGAGACCTGAC
chr19	12951774	12951794	GAAGAGGGGGCAAATCCTGTC
chr19	12951788	12951808	GCTGCCTATGAGAGAAAGAGG
chr19	12951789	12951809	GCTGCCTATGAGAGAAAGAG
chr19	12951790	12951810	GTGCTGCCTATGAGAGAAAGA
chr19	12951791	12951811	GCTGCTGCCTATGAGAGAAAG
chr19	12951796	12951816	GTCTCATAGGCAGCAGTCCCC
chr19	12951815	12951835	GAAGTTTCGGGGGCTGTCCAG
chr19	12951816	12951836	GAAGTTTCGGGGGCTGTCCA
chr19	12951817	12951837	GAGAAGTTTCGGGGGCTGTCC
chr19	12951827	12951847	GTGTTGGGGGAGAAGTTTCG
chr19	12951828	12951848	GGTGTTGGGGGAGAAGTTTC
chr19	12951849	12951869	GGCAAACGAGAAGTGGGCGG
chr19	12951850	12951870	GAGGCAAACGAGAAGTGGGCG
chr19	12951851	12951871	GAGGCAAACGAGAAGTGGGC
chr19	12951852	12951872	GGAGGCAAACGAGAAGTGGG
chr19	12951856	12951876	GGGAGGAGGCAAACGAGAAG
chr19	12951858	12951878	GTCTCGTTTGCCTCCTCCCGA
chr19	12951870	12951890	GAGGGACTCACCTTCGGGAGG
chr19	12951873	12951893	GGGAGGGACTCACCTTCGGG
chr19	12951876	12951896	GAGGGGAGGGACTCACCTTC
chr19	12951877	12951897	GAAGGTGAGTCCCTCCCCTCC
chr19	12951877	12951897	GGAGGGGAGGGACTCACCTT
chr19	12951878	12951898	GAGGTGAGTCCCTCCCCTCCA
chr19	12951892	12951912	GCCTCCAGGGCCCCAGAACCC
chr19	12951893	12951913	GCTCCAGGGCCCCAGAACCCT
chr19	12951894	12951914	GCAGGGTTCTGGGGCCCTGGA
chr19	12951904	12951924	GAGGGTCTGCCCAGGGTTCTG
chr19	12951905	12951925	GAGGGTCTGCCCAGGGTTCT
chr19	12951906	12951926	GGAGGGTCTGCCCAGGGTTC
chr19	12951912	12951932	GGTTGGGGAGGGTCTGCCCA
chr19	12951918	12951938	GACCCTCCCCAACCACTGTC
chr19	12951919	12951939	GACCCTCCCCAACCACTGTCT
chr19	12951923	12951943	GCCCAGACAGTGGTTGGGGA
chr19	12951924	12951944	GGCCCAGACAGTGGTTGGGG
chr19	12951927	12951947	GGCGGCCCAGACAGTGGTTG
chr19	12951928	12951948	GTGGCGGCCCAGACAGTGGTT
chr19	12951929	12951949	GATGGCGGCCCAGACAGTGGT
chr19	12951933	12951953	GACAGATGGCGGCCCAGACAG
chr19	12951945	12951965	GATTAGGAGGAGAACAGATGG
chr19	12951948	12951968	GCAATTAGGAGGAGAACAGA
chr19	12951956	12951976	GCCTCCTAATTGCACCCGAGC
chr19	12951957	12951977	GCTCCTAATTGCACCCGAGCT
chr19	12951958	12951978	GTCCTAATTGCACCCGAGCTG
chr19	12951959	12951979	GCCAGCTCGGGTGCAATTAGG
chr19	12951962	12951982	GCCCCAGCTCGGGTGCAATT
chr19	12951965	12951985	GTGCACCCGAGCTGGGGCCTG
chr19	12951966	12951986	GCACCCGAGCTGGGGCCTGA
chr19	12951967	12951987	GCACCCGAGCTGGGGCCTGAG
chr19	12951984	12952004	GGGCACTCGCTGGTCCCCTC
chr19	12951986	12952006	GGGGACCAGCGAGTGCCCCA
chr19	12951994	12952014	GTGAGACCTTGGGGCACTCGC
chr19	12951995	12952015	GCGAGTGCCCCAAGGTCTCAG
chr19	12951996	12952016	GAGTGCCCCAAGGTCTCAGC
chr19	12952000	12952020	GCCCCAAGGTCTCAGCGGGA
chr19	12952004	12952024	GTCCTTCCCGCTGAGACCTTG
chr19	12952005	12952025	GCTCCTTCCCGCTGAGACCTT
chr19	12952006	12952026	GCTCCTTCCCGCTGAGACCT
chr19	12952016	12952036	GGGAAGGAGCGCCTAGCCTT
chr19	12952017	12952037	GGAAGGAGCGCCTAGCCTTC
chr19	12952018	12952038	GAAGGAGCGCCTAGCCTTCG
chr19	12952021	12952041	GGAGCGCCTAGCCTTCGGGG
chr19	12952022	12952042	GAGCGCCTAGCCTTCGGGGC
chr19	12952023	12952043	GAGCGCCTAGCCTTCGGGGCG
chr19	12952030	12952050	GTAGGCCCCGCCCCGAAGGCT
chr19	12952035	12952055	GTCGGGGCGGGGCCTATAAGA
chr19	12952035	12952055	GTCTTATAGGCCCCGCCCCGA
chr19	12952038	12952058	GGGCGGGGCCTATAAGAAGG
chr19	12952039	12952059	GGCGGGGCCTATAAGAAGGC
chr19	12952040	12952060	GCGGGGCCTATAAGAAGGCG
chr19	12952049	12952069	GATTGGACCCCGCCTTCTTAT
chr19	12952057	12952077	GCGGGGTCCAATCGCCGATC
chr19	12952062	12952082	GTCCAATCGCCGATCTGGAA
chr19	12952063	12952083	GTCCAATCGCCGATCTGGAAC
chr19	12952064	12952084	GCCAATCGCCGATCTGGAACG
chr19	12952067	12952087	GCCCCGTTCCAGATCGGCGAT
chr19	12952068	12952088	GTCGCCGATCTGGAACGGGGA
chr19	12952071	12952091	GCCGATCTGGAACGGGGAAGG
chr19	12952074	12952094	GCCGCCTTCCCCGTTCCAGAT
chr19	12952088	12952108	GAGGCGGTGGGGCTCCCTTTG
chr19	12952092	12952112	GGTGGGGCTCCCTTTGCGGC
chr19	12952104	12952124	GCGCTTTCGACCTGCCGCAAA
chr19	12952105	12952125	GCGCTTTCGACCTGCCGCAA
chr19	12952113	12952133	GGTCGAAAGCGCGTGCGCCC
chr19	12952114	12952134	GTCGAAAGCGCGTGCGCCCT
chr19	12952119	12952139	GAAGCGCGTGCGCCCTGGGCG
chr19	12952120	12952140	GAGCGCGTGCGCCCTGGGCGC
chr19	12952121	12952141	GCGCGTGCGCCCTGGGCGCG
chr19	12952133	12952153	GAGACTAAGACCCCGCGCCCA
chr19	12952134	12952154	GAGACTAAGACCCCGCGCCC
chr19	12952151	12952171	GCTCTCCGAGCCTTGCTCTCC
chr19	12952163	12952183	GAACACCTGGCCAGGAGAGCA
chr19	12952172	12952192	GTGCTATGGAAACACCTGGCC
chr19	12952174	12952194	GCCAGGTGTTTCCATAGCAAC
chr19	12952177	12952197	GCCTGTTGCTATGGAAACACC
chr19	12952178	12952198	GTGTTTCCATAGCAACAGGA
chr19	12952179	12952199	GTGTTTCCATAGCAACAGGAC
chr19	12952180	12952200	GTTTCCATAGCAACAGGACG
chr19	12952187	12952207	GCTGCCCCGTCCTGTTGCTA
chr19	12952209	12952229	GTGCGCTTGCGCACGTCATCT
chr19	12952228	12952248	GAGATTGCGCGATGCCTATCG
chr19	12952229	12952249	GATTGCGCGATGCCTATCGA
chr19	12952237	12952257	GATGCCTATCGAGGGACTCT
chr19	12952244	12952264	GGGACCAAGAGTCCCTCGAT
chr19	12952246	12952266	GCGAGGGACTCTTGGTCCCCG
chr19	12952249	12952269	GGGACTCTTGGTCCCCGAGG
chr19	12952250	12952270	GGACTCTTGGTCCCCGAGGT
chr19	12952251	12952271	GACTCTTGGTCCCCGAGGTG
chr19	12952252	12952272	GACTCTTGGTCCCCGAGGTGG
chr19	12952264	12952284	GAGTCGTCCTCCCCCACCTCG
chr19	12952265	12952285	GTAGTCGTCCTCCCCCACCTC
chr19	12952266	12952286	GCTAGTCGTCCTCCCCCACCT
chr19	12952278	12952298	GACGACTAGGGCTGTTTCTCA
chr19	12952279	12952299	GCGACTAGGGCTGTTTCTCAA
chr19	12952280	12952300	GACTAGGGCTGTTTCTCAAG
chr19	12952283	12952303	GTAGGGCTGTTTCTCAAGGGG
chr19	12952292	12952312	GTTCTCAAGGGGAGGAATCTC
chr19	12952323	12952343	GCAAGGGTCTCTTAGGGTTTC
chr19	12952325	12952345	GCAGAAACCCTAAGAGACCCT
chr19	12952354	12952374	GCCCATAGAAAATTCATTTA
chr19	12958225	12958245	GCCGCACGGCTGGGGAGCGA
chr19	12958233	12958253	GCAGCCGTGCGGCCCCGCTCA
chr19	12958234	12958254	GTGAGCGGGGCCGCACGGCT
chr19	12958239	12958259	GCTCCGTGAGCGGGGCCGCA
chr19	12958242	12958262	GGCCCCGCTCACGGAGCCTC
chr19	12958245	12958265	GCCCGCTCACGGAGCCTCAGG
chr19	12958246	12958266	GCCGCTCACGGAGCCTCAGGT
chr19	12958247	12958267	GCACCTGAGGCTCCGTGAGCG
chr19	12958248	12958268	GCCACCTGAGGCTCCGTGAGC
chr19	12958249	12958269	GCCCACCTGAGGCTCCGTGAG
chr19	12958250	12958270	GTCACGGAGCCTCAGGTGGGC
chr19	12958261	12958281	GAGGGATGCCTGCCCACCTG
chr19	12958279	12958299	GTAGCTTGGTACGAAGGAGGA
chr19	12958280	12958300	GCCTCCTTCGTACCAAGCTAG
chr19	12958280	12958300	GCTAGCTTGGTACGAAGGAGG
chr19	12958283	12958303	GCCACTAGCTTGGTACGAAGG
chr19	12958286	12958306	GAGACCACTAGCTTGGTACGA
chr19	12958287	12958307	GCGTACCAAGCTAGTGGTCTT
chr19	12958294	12958314	GAAGTCCTAAGACCACTAGCT
chr19	12958327	12958347	GCCCCTGTCCCCGCGAATAAA
chr19	12958328	12958348	GCCCTGTCCCCGCGAATAAAA
chr19	12958339	12958359	GCGAATAAAAGGGTTACATCT
chr19	12958340	12958360	GAATAAAAGGGTTACATCTT
chr19	12958341	12958361	GAATAAAAGGGTTACATCTTG
chr19	12958344	12958364	GAAAAGGGTTACATCTTGGGG
chr19	12958345	12958365	GAAAGGGTTACATCTTGGGGC
chr19	12958346	12958366	GAAGGGTTACATCTTGGGGCG
chr19	12958347	12958367	GAGGGTTACATCTTGGGGCGG
chr19	12958363	12958383	GCGGGGGCTCTCTGCGGGCT
chr19	12958366	12958386	GGGGCTCTCTGCGGGCTTGG
chr19	12958372	12958392	GCTCTGCGGGCTTGGAGGCAG
chr19	12958386	12958406	GAGGCAGAGGACTCGACAAAA
chr19	12958387	12958407	GGCAGAGGACTCGACAAAAT
chr19	12958408	12958428	GGCTTCTCTCCCCGCAGCCC
chr19	12958439	12958459	GCTCGTTGTCGTAGGAGGAGG
chr19	12958440	12958460	GTCTCGTTGTCGTAGGAGGAG
chr19	12958441	12958461	GATCTCGTTGTCGTAGGAGGA
chr19	12958442	12958462	GATCTCGTTGTCGTAGGAGG
chr19	12958445	12958465	GCACGATCTCGTTGTCGTAGG
chr19	12958448	12958468	GCATCACGATCTCGTTGTCGT
chr19	12958464	12958484	GATGATGAATCACGTCTACA
chr19	12958469	12958489	GTGAATCACGTCTACAAGGAG
chr19	12958479	12958499	GCTACAAGGAGAGGTTCCCGA
chr19	12958484	12958504	GAGGAGAGGTTCCCGAAGGTG
chr19	12958487	12958507	GAGAGGTTCCCGAAGGTGAGG
chr19	12958488	12958508	GAGGTTCCCGAAGGTGAGGT
chr19	12958497	12958517	GTCGGGTCCCACCTCACCTTC
chr19	12958498	12958518	GCTCGGGTCCCACCTCACCTT
chr19	12958505	12958525	GGTGGGACCCGAGGCGGTCA
chr19	12958506	12958526	GTGGGACCCGAGGCGGTCAC
chr19	12958507	12958527	GTGGGACCCGAGGCGGTCACG
chr19	12958515	12958535	GAGGCGGTCACGGGGTGACC
chr19	12958515	12958535	GGTCACCCCGTGACCGCCTC
chr19	12958516	12958536	GTGGTCACCCCGTGACCGCCT
chr19	12958518	12958538	GCGGTCACGGGGTGACCAGG
chr19	12958536	12958556	GAGCGAGAGTGCAGGCCGCC
chr19	12958544	12958564	GATAAGGCGAGCGAGAGTGC
chr19	12958557	12958577	GCCTTATCCCCGCGCGCCCCC
chr19	12958560	12958580	GTATCCCCGCGCGCCCCCTGG
chr19	12958566	12958586	GCGCGCGCCCCCTGGCGGCCT
chr19	12958575	12958595	GTGCGCACCGAGGCCGCCAGG
chr19	12958576	12958596	GCTGCGCACCGAGGCCGCCAG
chr19	12958577	12958597	GCTGCGCACCGAGGCCGCCA
chr19	12958578	12958598	GCGCTGCGCACCGAGGCCGCC
chr19	12958579	12958599	GCGGCCTCGGTGCGCAGCGC
chr19	12958586	12958606	GCGGTGCGCAGCGCAGGCTCC
chr19	12958586	12958606	GGAGCCTGCGCTGCGCACCG
chr19	12958589	12958609	GTGCGCAGCGCAGGCTCCTGG
chr19	12958602	12958622	GCTCCTGGCGGCCGCAGCCTT
chr19	12958603	12958623	GTCCTGGCGGCCGCAGCCTTC
chr19	12958607	12958627	GCCCGAAGGCTGCGGCCGCC
chr19	12958615	12958635	GGGGCTGTGCCCGAAGGCTG
chr19	12958639	12958659	GCCCTCCTCCGTCCCTCCCGC
chr19	12958653	12958673	GCTGCGCAGTGGCCTGCGGGA
chr19	12958654	12958674	GCCCGCAGGCCACTGCGCAGA
chr19	12958654	12958674	GTCTGCGCAGTGGCCTGCGGG
chr19	12958657	12958677	GCAGGCCACTGCGCAGATGG
chr19	12958657	12958677	GCCATCTGCGCAGTGGCCTGC
chr19	12958658	12958678	GTCCATCTGCGCAGTGGCCTG
chr19	12958665	12958685	GCTTCTCCTCCATCTGCGCAG
chr19	12958701	12958721	GCTGTCGGGTTCGTAGGCGC
chr19	12958702	12958722	GCGCTGTCGGGTTCGTAGGCG
chr19	12958707	12958727	GCAGAACGCTGTCGGGTTCGT
chr19	12958711	12958731	GACCCGACAGCGTTCTGCCTC
chr19	12958715	12958735	GCCAGAGGCAGAACGCTGTC
chr19	12958716	12958736	GGCCAGAGGCAGAACGCTGT
chr19	12958718	12958738	GAGCGTTCTGCCTCTGGCCGA
chr19	12958730	12958750	GCTGAGCACGCCATCGGCCAG
chr19	12958737	12958757	GATGAAGCTGAGCACGCCAT
chr19	12958756	12958776	GCCACCACCAGATCATCGAGC
chr19	12958759	12958779	GCCAGCTCGATGATCTGGTGG
chr19	12958761	12958781	GACCAGATCATCGAGCTGGCC
chr19	12958762	12958782	GCCAGATCATCGAGCTGGCCC
chr19	12958762	12958782	GGGCCAGCTCGATGATCTGG
chr19	12958765	12958785	GCCCGGGCCAGCTCGATGATC
chr19	12958782	12958802	GGACTTGGTCAGGCAGTCCC
chr19	12958783	12958803	GGGACTTGGTCAGGCAGTCC
chr19	12958787	12958807	GTGCCTGACCAAGTCCCGTGA
chr19	12958792	12958812	GGCCGTCACGGGACTTGGTC
chr19	12958797	12958817	GATGAGGCCGTCACGGGACT
chr19	12958801	12958821	GCCGTGACGGCCTCATCACCA
chr19	12958803	12958823	GCGTGGTGATGAGGCCGTCAC
chr19	12958804	12958824	GCCGTGGTGATGAGGCCGTCA
chr19	12958813	12958833	GAGAAGTAGACCGTGGTGATG
chr19	12958821	12958841	GCAATTCATAGAAGTAGACCG
chr19	12958831	12958851	GCTATGAATTGCAGGAGAACC
chr19	12978011	12978031	GACATAAATTAAGGGGGTTGC
chr19	12978012	12978032	GCATAAATTAAGGGGGTTGCT
chr19	12978041	12978061	GGGCTGTGTAGAGAGCAGAT
chr19	12978046	12978066	GTGTAGAGAGCAGATTGGTC
chr19	12978047	12978067	GTGTAGAGAGCAGATTGGTCA
chr19	12978056	12978076	GCAGATTGGTCAGGGCATCGT
chr19	12978057	12978077	GAGATTGGTCAGGGCATCGTC
chr19	12978058	12978078	GATTGGTCAGGGCATCGTCG
chr19	12978095	12978115	GAAACGCAGTGCCTAACTTTG
chr19	12978100	12978120	GCAGTGCCTAACTTTGTGGTG
chr19	12978108	12978128	GAGGCCCCACACCACAAAGTT
chr19	12978123	12978143	GGCCTGAACTGAAGAATTGT
chr19	12978127	12978147	GTGAACTGAAGAATTGTAGGT
chr19	12978128	12978148	GAACTGAAGAATTGTAGGTT
chr19	12978128	12978148	GAACCTACAATTCTTCAGTTC
chr19	12978129	12978149	GAACTGAAGAATTGTAGGTTG
chr19	12978130	12978150	GACTGAAGAATTGTAGGTTGG
chr19	12978145	12978165	GTTGGGGGATCATGCACAAT
chr19	12978146	12978166	GTTGGGGGATCATGCACAATT
chr19	12978149	12978169	GGGGATCATGCACAATTGGG
chr19	12978156	12978176	GATGCACAATTGGGCGGAGCC
chr19	12978162	12978182	GAATTGGGCGGAGCCAGGCCT
chr19	12978166	12978186	GGGCGGAGCCAGGCCTCGGA
chr19	12978177	12978197	GCACTCCACCCTCCGAGGCC
chr19	12978182	12978202	GAAAACGCACTCCACCCTCCG
chr19	12978199	12978219	GTTTGCGGGGGATCCACTGCC
chr19	12978214	12978234	GCTAATCAGCTTCCTGGCAG
chr19	12978216	12978236	GCCAGGAAGCTGATTAGCTC
chr19	12978220	12978240	GTCCGGAGCTAATCAGCTTCC
chr19	12978227	12978247	GATTAGCTCCGGAGTGAAAG
chr19	12978234	12978254	GTCCGGAGTGAAAGTGGAACC
chr19	12978235	12978255	GCCGGAGTGAAAGTGGAACCC
chr19	12978238	12978258	GCCCGGGTTCCACTTTCACTC
chr19	12978239	12978259	GAGTGAAAGTGGAACCCGGGC
chr19	12978255	12978275	GTGGGAGGCAAGTCCAGCCC
chr19	12978256	12978276	GGTGGGAGGCAAGTCCAGCC
chr19	12978265	12978285	GTGCCTCCCACCACCACCTAC
chr19	12978273	12978293	GATACACCTGTAGGTGGTGGT
chr19	12978274	12978294	GTATACACCTGTAGGTGGTGG
chr19	12978277	12978297	GTGCTATACACCTGTAGGTGG
chr19	12978280	12978300	GCCTACAGGTGTATAGCAGCA
chr19	12978280	12978300	GTGCTGCTATACACCTGTAGG
chr19	12978283	12978303	GCCATGCTGCTATACACCTGT
chr19	12978326	12978346	GAAGACCCCAGTAGCAGCTGC
chr19	12978326	12978346	GCAGCTGCTACTGGGGTCTT
chr19	12978327	12978347	GAGACCCCAGTAGCAGCTGCA
chr19	12978327	12978347	GTGCAGCTGCTACTGGGGTCT
chr19	12978333	12978353	GCTCCCTGCAGCTGCTACTG
chr19	12978334	12978354	GTGCTCCCTGCAGCTGCTACT
chr19	12978335	12978355	GCTGCTCCCTGCAGCTGCTAC
chr19	12978339	12978359	GCAGCTGCAGGGAGCAGCAAG
chr19	12978340	12978360	GAGCTGCAGGGAGCAGCAAGC
chr19	12978355	12978375	GCAAGCGGGAGCCGAGCACCA
chr19	12978356	12978376	GAAGCGGGAGCCGAGCACCAA
chr19	12978364	12978384	GCCGAGCACCAAGGGCCCCG
chr19	12978368	12978388	GTCCTCGGGGCCCTTGGTGCT
chr19	12978370	12978390	GCACCAAGGGCCCCGAGGAGA
chr19	12978373	12978393	GCAAGGGCCCCGAGGAGAAGG
chr19	12978375	12978395	GCACCTTCTCCTCGGGGCCCT
chr19	12978377	12978397	GGCCCCGAGGAGAAGGTGGC
chr19	12978382	12978402	GTGCCGGCCACCTTCTCCTCG
chr19	12978383	12978403	GTTGCCGGCCACCTTCTCCTC
chr19	12978384	12978404	GCTTGCCGGCCACCTTCTCCT
chr19	12978385	12978405	GGAGAAGGTGGCCGGCAAGC
chr19	12978399	12978419	GCCCAGCCCCTCCCGCTTGC
chr19	12978423	12978443	GTGACCCTGCGTGAGAAGACC
chr19	12978424	12978444	GAGGTCTTCTCACGCAGGGTC
chr19	12978428	12978448	GCTGCGTGAGAAGACCTGGAG
chr19	12978429	12978449	GTGCGTGAGAAGACCTGGAGA
chr19	12978429	12978449	GTCTCCAGGTCTTCTCACGCA
chr19	12978430	12978450	GCGTGAGAAGACCTGGAGAG
chr19	12978430	12978450	GCTCTCCAGGTCTTCTCACGC
chr19	12978431	12978451	GCGTGAGAAGACCTGGAGAGG
chr19	12978439	12978459	GACCTGGAGAGGGGGCTCTC
chr19	12978444	12978464	GCTCCGGAGAGCCCCCTCTCC
chr19	12978452	12978472	GGCTCTCCGGAGATGTGAGC
chr19	12978453	12978473	GCTCTCCGGAGATGTGAGCA
chr19	12978454	12978474	GCTCTCCGGAGATGTGAGCAG
chr19	12978461	12978481	GCATTCCCCTGCTCACATCTC
chr19	12978470	12978490	GCAGGGGAATGGCGGAGTTT
chr19	12978533	12978553	GAATCGCTTGCTGCATGGAG
chr19	12978534	12978554	GAGAATCGCTTGCTGCATGGA
chr19	12978535	12978555	GAGAATCGCTTGCTGCATGG
chr19	12978538	12978558	GCGGAGAATCGCTTGCTGCA
chr19	12978543	12978563	GCAAGCGATTCTCCGCGTCCG
chr19	12978555	12978575	GCGCGTCCGAGGCCAGTTTCC
chr19	12978557	12978577	GCAGGAAACTGGCCTCGGACG
chr19	12978558	12978578	GTCCGAGGCCAGTTTCCTGG
chr19	12978559	12978579	GTCCGAGGCCAGTTTCCTGGA
chr19	12978563	12978583	GTCCCTCCAGGAAACTGGCCT
chr19	12978564	12978584	GGCCAGTTTCCTGGAGGGAG
chr19	12978569	12978589	GGCCTCTCCCTCCAGGAAAC
chr19	12978576	12978596	GGGGACTGGCCTCTCCCTCC
chr19	12978579	12978599	GGGAGAGGCCAGTCCCCCTT
chr19	12978580	12978600	GGAGAGGCCAGTCCCCCTTT
chr19	12978590	12978610	GCGGGCGCCCAAAGGGGGAC
chr19	12978596	12978616	GACGGCGGCGGGCGCCCAAAG
chr19	12978597	12978617	GAACGGCGGCGGGCGCCCAAA
chr19	12978598	12978618	GAAACGGCGGCGGGCGCCCAA
chr19	12978600	12978620	GGGCGCCCGCCGCCGTTTCT
chr19	12978608	12978628	GCAGCGCCGAGAAACGGCGGC
chr19	12978609	12978629	GCCGCCGTTTCTCGGCGCTGC
chr19	12978609	12978629	GCAGCGCCGAGAAACGGCGG
chr19	12978612	12978632	GCCAGCAGCGCCGAGAAACGG
chr19	12978615	12978635	GCTCCAGCAGCGCCGAGAAA
chr19	12978639	12978659	GCCGCTTCAGCGCCCCCCAAG
chr19	12978642	12978662	GCCTCTTGGGGGGCGCTGAAG
chr19	12978645	12978665	GCAGCGCCCCCCAAGAGGACG
chr19	12978651	12978671	GCCCCCAAGAGGACGAGGATG
chr19	12978653	12978673	GCTCATCCTCGTCCTCTTGGG
chr19	12978654	12978674	GCCTCATCCTCGTCCTCTTGG
chr19	12978655	12978675	GCCTCATCCTCGTCCTCTTG
chr19	12978656	12978676	GGCCTCATCCTCGTCCTCTT
chr19	12978657	12978677	GGGCCTCATCCTCGTCCTCT
chr19	12978665	12978685	GAGGATGAGGCCCGGCTGCGC
chr19	12978674	12978694	GCCCGGCTGCGCAGGCCTCCC
chr19	12978677	12978697	GCCGGGGAGGCCTGCGCAGCC
chr19	12978678	12978698	GCCGGGGAGGCCTGCGCAGC
chr19	12978693	12978713	GCCGGCCCAGCTCCGACCCCG
chr19	12978694	12978714	GCGGCCCAGCTCCGACCCCGC
chr19	12978700	12978720	GATCCCGCGGGGTCGGAGCT
chr19	12978701	12978721	GGATCCCGCGGGGTCGGAGC
chr19	12978702	12978722	GCTCCGACCCCGCGGGATCCC
chr19	12978707	12978727	GATCCAGGGATCCCGCGGGGT
chr19	12978710	12978730	GCCGCGGGATCCCTGGATGCA
chr19	12978711	12978731	GCGCGGGATCCCTGGATGCAC
chr19	12978711	12978731	GTGCATCCAGGGATCCCGCG
chr19	12978712	12978732	GCGTGCATCCAGGGATCCCGC
chr19	12978713	12978733	GCCGTGCATCCAGGGATCCCG
chr19	12978722	12978742	GTTTGGGGGCCCGTGCATCCA
chr19	12978723	12978743	GGATGCACGGGCCCCCAAAG
chr19	12978723	12978743	GCTTTGGGGGCCCGTGCATCC
chr19	12978733	12978753	GCCCCCAAAGAGGAGACTCA
chr19	12978734	12978754	GCCCCCAAAGAGGAGACTCAA
chr19	12978735	12978755	GCCCCAAAGAGGAGACTCAAG
chr19	12978739	12978759	GAAAGAGGAGACTCAAGGGGA
chr19	12978754	12978774	GGGGAAGGCACCTCCAGCGC
chr19	12978755	12978775	GGGAAGGCACCTCCAGCGCC
chr19	12978756	12978776	GGAAGGCACCTCCAGCGCCG
chr19	12983060	12983080	GAAACAAACAGAATACCCTTC
chr19	12983111	12983131	GAGTTTGGCCCAGACAAGTAC
chr19	12983112	12983132	GTTTGGCCCAGACAAGTACA
chr19	12983118	12983138	GCCCAGACAAGTACAGGGATT
chr19	12983119	12983139	GCCAGACAAGTACAGGGATTT
chr19	12983121	12983141	GCCAAATCCCTGTACTTGTCT
chr19	12983122	12983142	GCCCAAATCCCTGTACTTGTC
chr19	12983126	12983146	GAGTACAGGGATTTGGGTGAG
chr19	12983136	12983156	GTTTGGGTGAGAGGAGCCAGA
chr19	12983137	12983157	GTTGGGTGAGAGGAGCCAGAC
chr19	12983154	12983174	GTACTTATCTCAACCCCGTC
chr19	12983184	12983204	GTACAACCCACCTATAAGAGT
chr19	12983185	12983205	GCTACAACCCACCTATAAGAG
chr19	12983207	12983227	GAAGAGGCGGGACTAGAGGC
chr19	12983221	12983241	GAGAGGCAGGTGGGACCAAGT
chr19	12983238	12983258	GACATCCAAACAAAACCAACT
chr19	12983253	12983273	GATGTGTTTCTAGCCTGGAC
chr19	12983259	12983279	GTTTCTAGCCTGGACTGGGAG
chr19	12983267	12983287	GCTGGACTGGGAGTGGCCAAA
chr19	12983271	12983291	GACTGGGAGTGGCCAAAAGGT
chr19	12983272	12983292	GCTGGGAGTGGCCAAAAGGTT
chr19	12983276	12983296	GAGTGGCCAAAAGGTTGGGC
chr19	12983285	12983305	GTCAGGTCCTGCCCAACCTTT
chr19	12983287	12983307	GAGGTTGGGCAGGACCTGAAG
chr19	12983288	12983308	GGTTGGGCAGGACCTGAAGT
chr19	12983321	12983341	GAGCCAAGCAGCACTGAGTTA
chr19	12983322	12983342	GCCAAGCAGCACTGAGTTAA
chr19	12983326	12983346	GTCCCTTAACTCAGTGCTGCT
