## Supplementary material for "Activity-by-Contact model of enhancer specificity from thousands of CRISPR perturbations": Table S1 (part 2 of 3)

### Sheet: Table S1 (continued)
chr	start	end	GuideSequence
chr19	12983340	12983360	GAAGGGAAGTTCTGTCTTGAT
chr19	12983343	12983363	GGAAGTTCTGTCTTGATAGG
chr19	12983360	12983380	GAGGTGGGTTGTAGTGAAAGA
chr19	12983363	12983383	GTGGGTTGTAGTGAAAGACGG
chr19	12983364	12983384	GGGTTGTAGTGAAAGACGGA
chr19	12983372	12983392	GTGAAAGACGGAGGGACTAG
chr19	12983373	12983393	GTGAAAGACGGAGGGACTAGA
chr19	12983374	12983394	GAAAGACGGAGGGACTAGAG
chr19	12983750	12983770	GTGAGTGTTTGTAGCCAGAAT
chr19	12983751	12983771	GAGTGTTTGTAGCCAGAATT
chr19	12983756	12983776	GTTTGTAGCCAGAATTGGGAG
chr19	12983766	12983786	GCTTTAGGCCACTCCCAATTC
chr19	12983767	12983787	GAATTGGGAGTGGCCTAAAGT
chr19	12983768	12983788	GATTGGGAGTGGCCTAAAGTT
chr19	12983771	12983791	GGGAGTGGCCTAAAGTTGGG
chr19	12983772	12983792	GGAGTGGCCTAAAGTTGGGC
chr19	12983773	12983793	GAGTGGCCTAAAGTTGGGCG
chr19	12983782	12983802	GTTCAGGCCCCGCCCAACTTT
chr19	12983796	12983816	GCCTGAAGTAGGAGGAGCTAA
chr19	12983814	12983834	GAAAGGAAGTTCTATCTTGAT
chr19	12983817	12983837	GGAAGTTCTATCTTGATAGG
chr19	12983833	12983853	GTAGGTGGATTGTAGTGGAAG
chr19	12983834	12983854	GAGGTGGATTGTAGTGGAAGA
chr19	12983910	12983930	GTTTCTAGCTTGGACTAGGAG
chr19	12983917	12983937	GCTTGGACTAGGAGTGGCCAA
chr19	12983918	12983938	GTTGGACTAGGAGTGGCCAAA
chr19	12983919	12983939	GTGGACTAGGAGTGGCCAAAG
chr19	12983920	12983940	GGACTAGGAGTGGCCAAAGG
chr19	12983936	12983956	GCAGTCCCCACCCACCCCCTT
chr19	12983967	12983987	GCCAAGCAGCACTGAGCTAA
chr19	12984001	12984021	GCTTGATAGGTGGGTTGTAGC
chr19	12984012	12984032	GGTTGTAGCTGGAGAGGGAA
chr19	12984038	12984058	GCGGTAACCACCCACCCCTTC
chr19	12984043	12984063	GGTGGGTGGTTACCGTTGTG
chr19	12984054	12984074	GACCGTTGTGAGGCCGTGAAA
chr19	12984055	12984075	GCCGTTGTGAGGCCGTGAAAT
chr19	12984058	12984078	GTTGTGAGGCCGTGAAATGGG
chr19	12984058	12984078	GCCCATTTCACGGCCTCACAA
chr19	12984069	12984089	GTCAGGGCTCCTCCCATTTCA
chr19	12984081	12984101	GAGCCCTGAGCTCTGGCGTCC
chr19	12984086	12984106	GACCTGGACGCCAGAGCTCA
chr19	12984087	12984107	GAGCTCTGGCGTCCAGGTCA
chr19	12984087	12984107	GTGACCTGGACGCCAGAGCTC
chr19	12984095	12984115	GCGTCCAGGTCAAGGACGCT
chr19	12984102	12984122	GGGGCCAAGCGTCCTTGACC
chr19	12984122	12984142	GTCTTGCTGCGGGACAGGGAG
chr19	12984123	12984143	GTTCTTGCTGCGGGACAGGGA
chr19	12984124	12984144	GCTTCTTGCTGCGGGACAGGG
chr19	12984127	12984147	GCGCTTCTTGCTGCGGGACA
chr19	12984128	12984148	GTGCGCTTCTTGCTGCGGGAC
chr19	12984133	12984153	GGAGCTGCGCTTCTTGCTGC
chr19	12984134	12984154	GGGAGCTGCGCTTCTTGCTG
chr19	12984139	12984159	GAGAAGCGCAGCTCCCTCTTC
chr19	12984154	12984174	GCTTCGTGATCTTCCGGAAGA
chr19	12984155	12984175	GCTTCGTGATCTTCCGGAAG
chr19	12984185	12984205	GCGAGCGGCTAGTATGCAGC
chr19	12984200	12984220	GGTTCAGCGACGACAGCGAG
chr19	12984221	12984241	GTATCGCTGGATGACAGCGAG
chr19	12984227	12984247	GTCATCCAGCGATAGTCTCC
chr19	12984228	12984248	GTCATCCAGCGATAGTCTCCC
chr19	12984235	12984255	GCGAGCCCGGGAGACTATCGC
chr19	12984243	12984263	GCTCCCGGGCTCGCCTACGCA
chr19	12984244	12984264	GTCCCGGGCTCGCCTACGCAC
chr19	12984248	12984268	GCCCGTGCGTAGGCGAGCCC
chr19	12984249	12984269	GAGCCCGTGCGTAGGCGAGCC
chr19	12984251	12984271	GCTCGCCTACGCACGGGCTGC
chr19	12984258	12984278	GCGCGCCGGCAGCCCGTGCGT
chr19	12984285	12984305	GTGGAGCGGTAGCTGTGCGT
chr19	12984303	12984323	GACGCCTGACTCCGCCTACCT
chr19	12984309	12984329	GATACCTAGGTAGGCGGAGTC
chr19	12984316	12984336	GGAGGTAATACCTAGGTAGG
chr19	12984319	12984339	GCAGGAGGTAATACCTAGGT
chr19	12988919	12988939	GAGTCATTTGGGTGCCAGAGG
chr19	12988922	12988942	GCTGGCACCCAAATGACTTAC
chr19	12988922	12988942	GTAAGTCATTTGGGTGCCAG
chr19	12988932	12988952	GAGTGGTACCTGTAAGTCATT
chr19	12988950	12988970	GTTAAAAAATTGTGAATGAAG
chr19	12989009	12989029	GTATAACTTCACCTGAGCCT
chr19	12989026	12989046	GTACATCACACAGCAAAACCC
chr19	12989027	12989047	GACATCACACAGCAAAACCCA
chr19	12989059	12989079	GCATGATCAGTGAACAGACCT
chr19	12989060	12989080	GACATGATCAGTGAACAGACC
chr19	12989082	12989102	GTTATAGCTCCCAAACAGACC
chr19	12989093	12989113	GGTAGAGACCAGGTCTGTTT
chr19	12989094	12989114	GCGGTAGAGACCAGGTCTGTT
chr19	12989103	12989123	GTCAAGTCAGCGGTAGAGACC
chr19	12989112	12989132	GCGCTGACTTGAACTCAGCCA
chr19	12989114	12989134	GCATGGCTGAGTTCAAGTCAG
chr19	12989132	12989152	GCAGGGTGACTGGTGTGGCCA
chr19	12989138	12989158	GTGCAGACAGGGTGACTGGTG
chr19	12989142	12989162	GAGTCACCCTGTCTGCAGAGA
chr19	12989143	12989163	GTTCTCTGCAGACAGGGTGAC
chr19	12989150	12989170	GAGCTCCTTCTCTGCAGACA
chr19	12989151	12989171	GAGAGCTCCTTCTCTGCAGAC
chr19	12989174	12989194	GTGAGTCTCAAGGTTGAGGGT
chr19	12989178	12989198	GATGGTGAGTCTCAAGGTTGA
chr19	12989179	12989199	GATGGTGAGTCTCAAGGTTG
chr19	12989185	12989205	GTTTGGAGATGGTGAGTCTCA
chr19	12989196	12989216	GATCTCCAAATTTGCTGAACT
chr19	12989197	12989217	GAAGTTCAGCAAATTTGGAGA
chr19	12989203	12989223	GTTTGCCAAGTTCAGCAAATT
chr19	12989207	12989227	GTGCTGAACTTGGCAAAGCTC
chr19	12989220	12989240	GAAAGCTCTGGAAAACAGCCC
chr19	12989225	12989245	GTCTGGAAAACAGCCCCGGCC
chr19	12989226	12989246	GCTGGAAAACAGCCCCGGCCT
chr19	12989240	12989260	GCACACTCACATCCCAGGCCG
chr19	12989241	12989261	GTCACACTCACATCCCAGGCC
chr19	12989242	12989262	GATCACACTCACATCCCAGGC
chr19	12989246	12989266	GCAGCATCACACTCACATCCC
chr19	12989270	12989290	GTCCAGGGTTCTTGGCTAACG
chr19	12989273	12989293	GAGGGTTCTTGGCTAACGTGG
chr19	12989274	12989294	GACCACGTTAGCCAAGAACCC
chr19	12989298	12989318	GCTTGACCACATTCTCCAAGT
chr19	12989299	12989319	GTTGACCACATTCTCCAAGTC
chr19	12989299	12989319	GACTTGGAGAATGTGGTCAA
chr19	12989300	12989320	GTGACCACATTCTCCAAGTCG
chr19	12989300	12989320	GCGACTTGGAGAATGTGGTCA
chr19	12989306	12989326	GATTCCCCGACTTGGAGAATG
chr19	12989309	12989329	GTCTCCAAGTCGGGGAATTCC
chr19	12989310	12989330	GCTCCAAGTCGGGGAATTCCT
chr19	12989315	12989335	GTGCCCAGGAATTCCCCGACT
chr19	12989330	12989350	GGGCAAAGATCCCTTCCAGC
chr19	12989330	12989350	GCTGGAAGGGATCTTTGCCC
chr19	12989343	12989363	GTCTATAACTACCAGCTGGAA
chr19	12989344	12989364	GTCTATAACTACCAGCTGGA
chr19	12989346	12989366	GCAGCTGGTAGTTATAGACCC
chr19	12989347	12989367	GAGCTGGTAGTTATAGACCCA
chr19	12989348	12989368	GCTGGTAGTTATAGACCCAG
chr19	12989348	12989368	GCTGGGTCTATAACTACCAGC
chr19	12989352	12989372	GTAGTTATAGACCCAGGGGT
chr19	12989358	12989378	GATAGACCCAGGGGTAGGTGT
chr19	12989366	12989386	GCTGACCTACACCTACCCCT
chr19	12989367	12989387	GAGCTGACCTACACCTACCCC
chr19	12989374	12989394	GTGTAGGTCAGCTGCTTGCC
chr19	12989377	12989397	GTAGGTCAGCTGCTTGCCTGG
chr19	12989383	12989403	GAGCTGCTTGCCTGGAGGACA
chr19	12989384	12989404	GCTGCTTGCCTGGAGGACAA
chr19	12989385	12989405	GCTGCTTGCCTGGAGGACAAG
chr19	12989388	12989408	GCTTGCCTGGAGGACAAGGGG
chr19	12989395	12989415	GTCCTCCTCCCCTTGTCCTCC
chr19	12989411	12989431	GAGGAAATGCAAGATCGTTCC
chr19	12989417	12989437	GTGCAAGATCGTTCCAGGTTC
chr19	12989431	12989451	GAGGTTCTGGTCAGTAAACCC
chr19	12989432	12989452	GTGGGTTTACTGACCAGAACC
chr19	12989451	12989471	GAGGGACACAGGATGAGTCCT
chr19	12989463	12989483	GTAAGTCGAGTCAGGGACAC
chr19	12989470	12989490	GAAGATGGGTAAGTCGAGTCA
chr19	12989471	12989491	GAAGATGGGTAAGTCGAGTC
chr19	12989484	12989504	GCATCTTCGAGAACTGAGCGA
chr19	12989485	12989505	GATCTTCGAGAACTGAGCGAA
chr19	12989485	12989505	GTTCGCTCAGTTCTCGAAGAT
chr19	12989486	12989506	GCTTCGCTCAGTTCTCGAAGA
chr19	12989517	12989537	GACAGAGCAGGGTCTGCCCGT
chr19	12989523	12989543	GCAGGGTCTGCCCGTAGGTAC
chr19	12989533	12989553	GCCGTAGGTACAGGCGCTATG
chr19	12989535	12989555	GCTCATAGCGCCTGTACCTAC
chr19	12989536	12989556	GCCTCATAGCGCCTGTACCTA
chr19	12989553	12989573	GAGGCCAGCTGTATGCAGCAG
chr19	12989556	12989576	GCCAGCTGTATGCAGCAGAGG
chr19	12989559	12989579	GCCTCCTCTGCTGCATACAGC
chr19	12989560	12989580	GCTGTATGCAGCAGAGGAGGC
chr19	12989563	12989583	GTATGCAGCAGAGGAGGCCGG
chr19	12989582	12989602	GTGTACCTAACTTCCCTCCAC
chr19	12989585	12989605	GAGGGAAGTTAGGTACACTG
chr19	12989609	12989629	GCCAGCCAGAAGCCCCCATCG
chr19	12989612	12989632	GCCACGATGGGGGCTTCTGGC
chr19	12989615	12989635	GAGAAGCCCCCATCGTGGTCA
chr19	12989616	12989636	GTTGACCACGATGGGGGCTTC
chr19	12989621	12989641	GCCCCATCGTGGTCAAGGAGC
chr19	12989623	12989643	GCTGCTCCTTGACCACGATGG
chr19	12989624	12989644	GCCTGCTCCTTGACCACGATG
chr19	12989625	12989645	GTCCTGCTCCTTGACCACGAT
chr19	12989626	12989646	GTCCTGCTCCTTGACCACGA
chr19	12989629	12989649	GTGGTCAAGGAGCAGGACACC
chr19	12989641	12989661	GAGGACACCTGGACCAAAAGA
chr19	12989648	12989668	GCTGGACCAAAAGAAGGCATT
chr19	12989649	12989669	GTGGACCAAAAGAAGGCATTA
chr19	12989650	12989670	GGACCAAAAGAAGGCATTAG
chr19	12989653	12989673	GCCAAAAGAAGGCATTAGGGG
chr19	12989657	12989677	GAAGAAGGCATTAGGGGAGGT
chr19	12989658	12989678	GAGAAGGCATTAGGGGAGGTC
chr19	12990032	12990052	GTGCTGGGATTACACTGCGTG
chr19	12990033	12990053	GTGCTGGGATTACACTGCGT
chr19	12990034	12990054	GAGTGCTGGGATTACACTGCG
chr19	12990320	12990340	GCAATTAGAGGGTATTGCTCC
chr19	12990341	12990361	GATGAGCTTGCTGGGAGGCC
chr19	12990346	12990366	GTTGCAGATGAGCTTGCTGGG
chr19	12990348	12990368	GCAGCAAGCTCATCTGCAATC
chr19	12990349	12990369	GTGATTGCAGATGAGCTTGCT
chr19	12990350	12990370	GCTGATTGCAGATGAGCTTGC
chr19	12990369	12990389	GGAACACCCTCAGTTTGCAG
chr19	12990370	12990390	GAACACCCTCAGTTTGCAGC
chr19	12990371	12990391	GAACACCCTCAGTTTGCAGCG
chr19	12990378	12990398	GTAAGCCCCGCTGCAAACTGA
chr19	12990379	12990399	GCTAAGCCCCGCTGCAAACTG
chr19	12990381	12990401	GTTTGCAGCGGGGCTTAGAG
chr19	12990382	12990402	GTTTGCAGCGGGGCTTAGAGA
chr19	12990410	12990430	GAGCTGTGGTTCTAACACTGC
chr19	12990425	12990445	GCAAAAACTGAGCTCAGCTG
chr19	12990469	12990489	GATAACGCCAAGAGTAATGTA
chr19	12990473	12990493	GCGCCAAGAGTAATGTAAGGT
chr19	12990474	12990494	GCCAAGAGTAATGTAAGGTA
chr19	12990481	12990501	GTAATGTAAGGTAGGGAAAC
chr19	12990486	12990506	GTAAGGTAGGGAAACAGGCC
chr19	12990956	12990976	GTACCGGCAGGCCCAGTACT
chr19	12991091	12991111	GATAGGGGAAATAGATGCCCA
chr19	12991100	12991120	GATAGATGCCCAAGGTCTGAC
chr19	12991101	12991121	GTAGATGCCCAAGGTCTGACA
chr19	12991102	12991122	GAGATGCCCAAGGTCTGACAG
chr19	12991110	12991130	GATCTCCCCTGTCAGACCTT
chr19	12991111	12991131	GAGATCTCCCCTGTCAGACCT
chr19	12991123	12991143	GGAGATCTCCCACCCCACTA
chr19	12991126	12991146	GATCTCCCACCCCACTATGG
chr19	12991131	12991151	GCCCACCCCACTATGGAGGTC
chr19	12991132	12991152	GCCACCCCACTATGGAGGTCA
chr19	12991133	12991153	GCACCCCACTATGGAGGTCAG
chr19	12991134	12991154	GCCTGACCTCCATAGTGGGGT
chr19	12991135	12991155	GCCCTGACCTCCATAGTGGGG
chr19	12991138	12991158	GAACCCCTGACCTCCATAGTG
chr19	12991139	12991159	GTAACCCCTGACCTCCATAGT
chr19	12991140	12991160	GCTAACCCCTGACCTCCATAG
chr19	12991142	12991162	GATGGAGGTCAGGGGTTAGCT
chr19	12991155	12991175	GTTAGCTTGGAAAAATGCAT
chr19	12991162	12991182	GTGGAAAAATGCATAGGAACT
chr19	12991166	12991186	GAAAATGCATAGGAACTCGGC
chr19	12991167	12991187	GAAATGCATAGGAACTCGGCT
chr19	12991171	12991191	GCATAGGAACTCGGCTGGGC
chr19	12991241	12991261	GATCACTTGAGGTAGAAACC
chr19	12991492	12991512	GTTGGGGGGAATAGATGCCC
chr19	12991493	12991513	GTTGGGGGGAATAGATGCCCA
chr19	12991512	12991532	GATCTGCACTGTCAGACCCT
chr19	12991513	12991533	GAGATCTGCACTGTCAGACCC
chr19	12991535	12991555	GCCGACCACCCCATGCACGTC
chr19	12991536	12991556	GCGACCACCCCATGCACGTCA
chr19	12991537	12991557	GACCACCCCATGCACGTCAG
chr19	12991537	12991557	GCTGACGTGCATGGGGTGGTC
chr19	12991538	12991558	GCCTGACGTGCATGGGGTGGT
chr19	12991542	12991562	GAACCCCTGACGTGCATGGGG
chr19	12991545	12991565	GGTAACCCCTGACGTGCATG
chr19	12991546	12991566	GATGCACGTCAGGGGTTACCT
chr19	12991546	12991566	GAGGTAACCCCTGACGTGCAT
chr19	12991547	12991567	GAAGGTAACCCCTGACGTGCA
chr19	12991554	12991574	GCAGGGGTTACCTTGGAAAAA
chr19	12991555	12991575	GAGGGGTTACCTTGGAAAAAT
chr19	12991600	12991620	GAAGGGTGAGGCCTGGATTG
chr19	12991601	12991621	GCGAAGGGTGAGGCCTGGATT
chr19	12991602	12991622	GACGAAGGGTGAGGCCTGGAT
chr19	12991607	12991627	GGCACACGAAGGGTGAGGCC
chr19	12991612	12991632	GCGTGGGCACACGAAGGGTG
chr19	12991613	12991633	GACCCTTCGTGTGCCCACGCA
chr19	12991617	12991637	GTCCATGCGTGGGCACACGAA
chr19	12991618	12991638	GTTCCATGCGTGGGCACACGA
chr19	12991628	12991648	GCTCAGGACTCTTCCATGCGT
chr19	12991629	12991649	GCTCAGGACTCTTCCATGCG
chr19	12991634	12991654	GGAAGAGTCCTGAGCCTTGC
chr19	12991635	12991655	GAAGAGTCCTGAGCCTTGCT
chr19	12991641	12991661	GTCCTGAGCCTTGCTGGGTTG
chr19	12991644	12991664	GTGAGCCTTGCTGGGTTGAGG
chr19	12991645	12991665	GCCTCAACCCAGCAAGGCTC
chr19	12991648	12991668	GCCTTGCTGGGTTGAGGCGGT
chr19	12991651	12991671	GCCAACCGCCTCAACCCAGCA
chr19	12991663	12991683	GCGGTTGGTCATTGTAGAGC
chr19	12991667	12991687	GTTGGTCATTGTAGAGCAGGA
chr19	12991677	12991697	GTAGAGCAGGAAGGCGAGCTG
chr19	12991678	12991698	GAGAGCAGGAAGGCGAGCTGC
chr19	12991689	12991709	GCGAGCTGCGGGCGGATAAA
chr19	12991692	12991712	GAGCTGCGGGCGGATAAACGG
chr19	12991713	12991733	GGCAACGTGAAATTCCTCCC
chr19	12991717	12991737	GACGTGAAATTCCTCCCAGGC
chr19	12991718	12991738	GCGTGAAATTCCTCCCAGGCA
chr19	12991730	12991750	GCTAGGGCTGCCCTGCCTGGG
chr19	12991733	12991753	GACTCTAGGGCTGCCCTGCCT
chr19	12991734	12991754	GAACTCTAGGGCTGCCCTGCC
chr19	12991745	12991765	GCCTAGAGTTTCGCCCCTAGT
chr19	12991747	12991767	GCAACTAGGGGCGAAACTCTA
chr19	12991748	12991768	GCCAACTAGGGGCGAAACTCT
chr19	12991750	12991770	GAGTTTCGCCCCTAGTTGGCC
chr19	12991751	12991771	GTTTCGCCCCTAGTTGGCCC
chr19	12991752	12991772	GTTTCGCCCCTAGTTGGCCCG
chr19	12991760	12991780	GGGGGCCCCGGGCCAACTAG
chr19	12991761	12991781	GAGGGGGCCCCGGGCCAACTA
chr19	12991762	12991782	GAAGGGGGCCCCGGGCCAACT
chr19	12991766	12991786	GGCCCGGGGCCCCCTTCACC
chr19	12991770	12991790	GCGGGGCCCCCTTCACCTGGC
chr19	12991771	12991791	GAGCCAGGTGAAGGGGGCCCC
chr19	12991772	12991792	GCAGCCAGGTGAAGGGGGCCC
chr19	12991778	12991798	GCAACACCAGCCAGGTGAAGG
chr19	12991779	12991799	GCAACACCAGCCAGGTGAAG
chr19	12991780	12991800	GAGCAACACCAGCCAGGTGAA
chr19	12991781	12991801	GTCACCTGGCTGGTGTTGCTC
chr19	12991781	12991801	GAGCAACACCAGCCAGGTGA
chr19	12991787	12991807	GTACCGGAGCAACACCAGCC
chr19	12991789	12991809	GCTGGTGTTGCTCCGGTACAG
chr19	12991796	12991816	GTGCTCCGGTACAGCGGCTGC
chr19	12991802	12991822	GGTACAGCGGCTGCAGGCTT
chr19	12991803	12991823	GAAGCCTGCAGCCGCTGTAC
chr19	12991809	12991829	GCGGCTGCAGGCTTCGGCCCA
chr19	12991819	12991839	GCTTCGGCCCACGGCCCCCTC
chr19	12991820	12991840	GTTCGGCCCACGGCCCCCTCC
chr19	12991828	12991848	GAACAGCCCGGAGGGGGCCGT
chr19	12991829	12991849	GCAACAGCCCGGAGGGGGCCG
chr19	12991835	12991855	GACTCATCAACAGCCCGGAGG
chr19	12991836	12991856	GCACTCATCAACAGCCCGGAG
chr19	12991837	12991857	GCACTCATCAACAGCCCGGA
chr19	12991838	12991858	GGCACTCATCAACAGCCCGG
chr19	12991841	12991861	GCAGGGCACTCATCAACAGCC
chr19	12991857	12991877	GCCTGCCGTCCCGCCAGCCTC
chr19	12991868	12991888	GCGAGAGCTCCGGAGGCTGGC
chr19	12991869	12991889	GACGAGAGCTCCGGAGGCTGG
chr19	12991872	12991892	GTGGACGAGAGCTCCGGAGGC
chr19	12991876	12991896	GTATCTGGACGAGAGCTCCGG
chr19	12991879	12991899	GAAGTATCTGGACGAGAGCTC
chr19	12991892	12991912	GAGGGCTGCAGTACAAGTATC
chr19	12991908	12991928	GCCCTCTCTGCGCCGCCTCCC
chr19	12991924	12991944	GTCCCCGGACCCTCTAAGAGC
chr19	12991925	12991945	GAGCTCTTAGAGGGTCCGGGG
chr19	12991928	12991948	GCCAGCTCTTAGAGGGTCCG
chr19	12991929	12991949	GTGCCAGCTCTTAGAGGGTCC
chr19	12991930	12991950	GCTGCCAGCTCTTAGAGGGTC
chr19	12991935	12991955	GACAAGCTGCCAGCTCTTAGA
chr19	12991936	12991956	GTACAAGCTGCCAGCTCTTAG
chr19	12991947	12991967	GCAGCTTGTAGACCACGAACC
chr19	12991950	12991970	GCTTGTAGACCACGAACCTGG
chr19	12991954	12991974	GTAGACCACGAACCTGGAGGT
chr19	12991961	12991981	GTTCTCCGACCTCCAGGTTCG
chr19	12991968	12991988	GCTGTGCATTCTCCGACCTCC
chr19	12991972	12991992	GTCGGAGAATGCACAGAAAT
chr19	12991979	12991999	GAATGCACAGAAATAGGAGAG
chr19	12991980	12992000	GATGCACAGAAATAGGAGAGA
chr19	12991998	12992018	GAGGGAAGAGAAGGCACCCC
chr19	12991999	12992019	GAGGGAAGAGAAGGCACCCCA
chr19	12992009	12992029	GAGGCACCCCAGGGTTCCCCG
chr19	12992012	12992032	GCACCCCAGGGTTCCCCGAGG
chr19	12992017	12992037	GTACCTCCTCGGGGAACCCTG
chr19	12992018	12992038	GCTACCTCCTCGGGGAACCCT
chr19	12992019	12992039	GCTACCTCCTCGGGGAACCC
chr19	12992024	12992044	GCCCCGAGGAGGTAGCCATCC
chr19	12992027	12992047	GCCGGGATGGCTACCTCCTCG
chr19	12992028	12992048	GACCGGGATGGCTACCTCCTC
chr19	12992029	12992049	GAACCGGGATGGCTACCTCCT
chr19	12992041	12992061	GCTGCGGTCACTCAACCGGGA
chr19	12992042	12992062	GCCCGGTTGAGTGACCGCAGC
chr19	12992045	12992065	GCCGGCTGCGGTCACTCAACC
chr19	12992046	12992066	GTCCGGCTGCGGTCACTCAAC
chr19	12992049	12992069	GAGTGACCGCAGCCGGACCC
chr19	12992050	12992070	GAGTGACCGCAGCCGGACCCC
chr19	12992051	12992071	GTGACCGCAGCCGGACCCCG
chr19	12992057	12992077	GCAGCCGGACCCCGGGGCGA
chr19	12992058	12992078	GATCGCCCCGGGGTCCGGCTG
chr19	12992061	12992081	GCCGGACCCCGGGGCGATGGT
chr19	12992064	12992084	GCCTACCATCGCCCCGGGGTC
chr19	12992069	12992089	GGGGGCCTACCATCGCCCCG
chr19	12992070	12992090	GGGGGGCCTACCATCGCCCC
chr19	12992071	12992091	GCGGGGGGCCTACCATCGCCC
chr19	12992088	12992108	GACTGGTGAGTGCGCAGCGG
chr19	12992089	12992109	GAGACTGGTGAGTGCGCAGCG
chr19	12992090	12992110	GTAGACTGGTGAGTGCGCAGC
chr19	12992091	12992111	GCTGCGCACTCACCAGTCTAC
chr19	12992091	12992111	GTAGACTGGTGAGTGCGCAG
chr19	12992099	12992119	GTCACCAGTCTACAGGCTGCC
chr19	12992105	12992125	GACTCCGGGCAGCCTGTAGAC
chr19	12992114	12992134	GCTGCCCGGAGTCCCCGTAGC
chr19	12992119	12992139	GCGGAGTCCCCGTAGCAGGTC
chr19	12992120	12992140	GGAGTCCCCGTAGCAGGTCA
chr19	12992120	12992140	GTGACCTGCTACGGGGACTCC
chr19	12992121	12992141	GCTGACCTGCTACGGGGACTC
chr19	12992126	12992146	GCCCGTAGCAGGTCAGGGCCC
chr19	12992128	12992148	GCGGGGCCCTGACCTGCTACG
chr19	12992129	12992149	GTAGCAGGTCAGGGCCCCGG
chr19	12992129	12992149	GCCGGGGCCCTGACCTGCTAC
chr19	12992130	12992150	GTAGCAGGTCAGGGCCCCGGC
chr19	12992130	12992150	GCCGGGGCCCTGACCTGCTA
chr19	12992131	12992151	GAGCAGGTCAGGGCCCCGGCG
chr19	12992146	12992166	GCTGCTGTGCGTCCCCGCCG
chr19	12992147	12992167	GCGCTGCTGTGCGTCCCCGCC
chr19	12992148	12992168	GCGCTGCTGTGCGTCCCCGC
chr19	12992160	12992180	GAGCAGCGCTGCCAGCAGCAG
chr19	12992173	12992193	GAGCTATGATCCCGCTGCTGC
chr19	12992177	12992197	GCAGCGGGATCATAGCTGCTA
chr19	12992178	12992198	GAGCGGGATCATAGCTGCTAT
chr19	12992179	12992199	GCGGGATCATAGCTGCTATG
chr19	12992191	12992211	GCTGCTATGGGGCTGAGATCC
chr19	12992203	12992223	GTGAGATCCAGGAATCTGTGT
chr19	12992204	12992224	GAGATCCAGGAATCTGTGTC
chr19	12992211	12992231	GAGGAATCTGTGTCGGGACTG
chr19	12992212	12992232	GGAATCTGTGTCGGGACTGC
chr19	12992212	12992232	GCAGTCCCGACACAGATTCC
chr19	12992213	12992233	GAATCTGTGTCGGGACTGCG
chr19	12992232	12992252	GGGGCGCTGGGTTACATCAG
chr19	12992237	12992257	GCTGGGTTACATCAGAGGCC
chr19	12992242	12992262	GTTACATCAGAGGCCAGGAC
chr19	12992249	12992269	GCAGAGGCCAGGACTGGCACC
chr19	12992258	12992278	GAAGGCGCCAGGTGCCAGTCC
chr19	12992270	12992290	GTTAGGGAAGTGAAAGGCGCC
chr19	12992277	12992297	GTTCACTTCCCTAAACTTGCC
chr19	12992277	12992297	GGCAAGTTTAGGGAAGTGAA
chr19	12992278	12992298	GTCACTTCCCTAAACTTGCCT
chr19	12992284	12992304	GCCCTAAACTTGCCTGGGAAC
chr19	12992285	12992305	GCCTAAACTTGCCTGGGAACC
chr19	12992286	12992306	GCTAAACTTGCCTGGGAACCG
chr19	12992287	12992307	GCCGGTTCCCAGGCAAGTTTA
chr19	12992288	12992308	GCCCGGTTCCCAGGCAAGTTT
chr19	12992289	12992309	GAACTTGCCTGGGAACCGGGG
chr19	12992290	12992310	GACTTGCCTGGGAACCGGGGC
chr19	12992291	12992311	GCTTGCCTGGGAACCGGGGCG
chr19	12992298	12992318	GATGTCCCCGCCCCGGTTCCC
chr19	12992303	12992323	GCCGGGGCGGGGACATCACGA
chr19	12992337	12992357	GCAGCATCGCGTCTCGGGGG
chr19	12992340	12992360	GAACGCAGCATCGCGTCTCGG
chr19	12992341	12992361	GCGAGACGCGATGCTGCGTTT
chr19	12992341	12992361	GAAACGCAGCATCGCGTCTCG
chr19	12992342	12992362	GAAAACGCAGCATCGCGTCTC
chr19	12992343	12992363	GCAAAACGCAGCATCGCGTCT
chr19	12992388	12992408	GTGCCCAGACCACGCCCACGA
chr19	12992389	12992409	GCCCAGACCACGCCCACGAC
chr19	12992393	12992413	GCCCGTCGTGGGCGTGGTCT
chr19	12992394	12992414	GACCACGCCCACGACGGGCC
chr19	12992394	12992414	GGCCCGTCGTGGGCGTGGTC
chr19	12992404	12992424	GTGGAGCGCCGGGCCCGTCGT
chr19	12992405	12992425	GCTGGAGCGCCGGGCCCGTCG
chr19	12992412	12992432	GCCCGGCGCTCCAGCGTCTCC
chr19	12992415	12992435	GCCAGGAGACGCTGGAGCGCC
chr19	12992416	12992436	GTCCAGGAGACGCTGGAGCGC
chr19	12992419	12992439	GCTCCAGCGTCTCCTGGAGCC
chr19	12992424	12992444	GGCCAGGCTCCAGGAGACGC
chr19	12992433	12992453	GAGGAACGGTGGCCAGGCTCC
chr19	12992440	12992460	GCACGAAAAGGAACGGTGGCC
chr19	12992445	12992465	GCTACCACGAAAAGGAACGG
chr19	12992448	12992468	GTTAGCTACCACGAAAAGGAA
chr19	12992453	12992473	GTGGGATTAGCTACCACGAAA
chr19	12992472	12992492	GCAGACAGAAGAGCGTGGGCT
chr19	12992473	12992493	GTCAGACAGAAGAGCGTGGGC
chr19	12992477	12992497	GTGGGTCAGACAGAAGAGCGT
chr19	12992478	12992498	GTTGGGTCAGACAGAAGAGCG
chr19	12992486	12992506	GTGTCTGACCCAACTCCCGCC
chr19	12992487	12992507	GTCTGACCCAACTCCCGCCC
chr19	12992494	12992514	GCCAACTCCCGCCCGGGTTTC
chr19	12992496	12992516	GCAGAAACCCGGGCGGGAGTT
chr19	12992497	12992517	GCCAGAAACCCGGGCGGGAGT
chr19	12992500	12992520	GCCCGCCCGGGTTTCTGGATC
chr19	12992503	12992523	GCCTGATCCAGAAACCCGGGC
chr19	12992504	12992524	GCCTGATCCAGAAACCCGGG
chr19	12992507	12992527	GTGTGCCTGATCCAGAAACCC
chr19	12992508	12992528	GTTGTGCCTGATCCAGAAACC
chr19	12992543	12992563	GTTTATTCCAGCCCTACAACC
chr19	12992544	12992564	GTTATTCCAGCCCTACAACCT
chr19	12992552	12992572	GTTGGACCCAGGTTGTAGGGC
chr19	12992556	12992576	GTACAACCTGGGTCCAACTCT
chr19	12992556	12992576	GAGAGTTGGACCCAGGTTGTA
chr19	12992557	12992577	GACAACCTGGGTCCAACTCTT
chr19	12992557	12992577	GAAGAGTTGGACCCAGGTTGT
chr19	12992564	12992584	GAGGTCCCAAGAGTTGGACCC
chr19	12992571	12992591	GAGAACAAAGGTCCCAAGAGT
chr19	12992896	12992916	GATGCTTCTTAAGGGGCGCAG
chr19	12992904	12992924	GAACACAAATGCTTCTTAAG
chr19	12992905	12992925	GGAACACAAATGCTTCTTAA
chr19	12992906	12992926	GTGGAACACAAATGCTTCTTA
chr19	12992926	12992946	GAGAAAAAGGGGAAGATACAC
chr19	12992987	12993007	GAACAGAGCGAGATATTGTCC
chr19	12992988	12993008	GCAACAGAGCGAGATATTGTC
chr19	12993258	12993278	GATGAAAAAGGAGAGTCTGGG
chr19	12993261	12993281	GAGAATGAAAAAGGAGAGTCT
chr19	12993262	12993282	GCAGAATGAAAAAGGAGAGTC
chr19	12993271	12993291	GAAAACGTGCAGAATGAAAA
chr19	12993295	12993315	GTTTGCTAGCTCAGGGGATCC
chr19	12993296	12993316	GATCCCCTGAGCTAGCAAAG
chr19	12993302	12993322	GTCACCTCTTTGCTAGCTCAG
chr19	12993303	12993323	GTCACCTCTTTGCTAGCTCA
chr19	12993304	12993324	GAGTCACCTCTTTGCTAGCTC
chr19	12993352	12993372	GAGGATAATGGTTTCTCACCC
chr19	12993477	12993497	GTCTGCAATGAACAATTATCT
chr19	12993478	12993498	GCTCTGCAATGAACAATTATC
chr19	12993482	12993502	GATTGTTCATTGCAGAGATGA
chr19	12993563	12993583	GCAGCCTCAAAGGATCATGGC
chr19	12993563	12993583	GCCATGATCCTTTGAGGCTG
chr19	12993564	12993584	GAGCCTCAAAGGATCATGGCA
chr19	12993569	12993589	GTGCCCTGCCATGATCCTTTG
chr19	12993570	12993590	GAAAGGATCATGGCAGGGCAA
chr19	12993571	12993591	GAAGGATCATGGCAGGGCAAA
chr19	12993577	12993597	GCATGGCAGGGCAAAGGGCTA
chr19	12993578	12993598	GATGGCAGGGCAAAGGGCTAT
chr19	12993592	12993612	GGCTATGGGAATCTGAGTAC
chr19	12993698	12993718	GATCTCCAAACTGCCCTTGCT
chr19	12993705	12993725	GATGACCAAGCAAGGGCAGTT
chr19	12993713	12993733	GCTCCAGGAATGACCAAGCAA
chr19	12993714	12993734	GACTCCAGGAATGACCAAGCA
chr19	12993715	12993735	GCTTGGTCATTCCTGGAGTG
chr19	12993729	12993749	GAGTTAGCTTGACCCCACTCC
chr19	12994061	12994081	GCCTGGCCCCAAGCTAATTT
chr19	12994065	12994085	GCCCAAAATTAGCTTGGGGCC
chr19	12994070	12994090	GTTCCTCCCAAAATTAGCTTG
chr19	12994137	12994157	GCCTTTGTAGAAATAATGAAA
chr19	12994144	12994164	GAGAAATAATGAAAGGGCACT
chr19	12994230	12994250	GCACCCGGCCGGAAAAATGGC
chr19	12994234	12994254	GACCGCACCCGGCCGGAAAAA
chr19	12994604	12994624	GACTATTGCAAAACCTAACGC
chr19	12994619	12994639	GCATCTAAAAAGGCCAGCGTT
chr19	12994679	12994699	GCACCCAGACTAGCGACTCTA
chr19	12994681	12994701	GCATAGAGTCGCTAGTCTGGG
chr19	12994684	12994704	GACCATAGAGTCGCTAGTCT
chr19	12994685	12994705	GGACCATAGAGTCGCTAGTC
chr19	12994711	12994731	GCAGTTGCTGAGTCAGCTTCT
chr19	12994712	12994732	GACAGTTGCTGAGTCAGCTTC
chr19	12994737	12994757	GACAGCTCCAGGATTGCAGCA
chr19	12994738	12994758	GTTGCTGCAATCCTGGAGCTG
chr19	12994746	12994766	GTGGGTGCCTTGCTGCAATCC
chr19	12994777	12994797	GAACAGTTTGGTGGGCAGGA
chr19	12994789	12994809	GAGGGTTATTCAAGAACAGTT
chr19	12994848	12994868	GACTCCCATCTCCCATTTAGC
chr19	12994854	12994874	GCATCCAGCTAAATGGGAGAT
chr19	12994855	12994875	GACATCCAGCTAAATGGGAGA
chr19	12994858	12994878	GCCCATTTAGCTGGATGTATG
chr19	12994861	12994881	GCCACATACATCCAGCTAAAT
chr19	12994862	12994882	GTCCACATACATCCAGCTAAA
chr19	12994906	12994926	GAGCCAATTTATCGAGACAGA
chr19	12994947	12994967	GTGAACCCCCTGGGCAGTCAT
chr19	12994954	12994974	GACAGCCTATGACTGCCCAGG
chr19	12994955	12994975	GCACAGCCTATGACTGCCCAG
chr19	12994956	12994976	GTCACAGCCTATGACTGCCCA
chr19	12994957	12994977	GTTCACAGCCTATGACTGCCC
chr19	12994968	12994988	GGCTGTGAACTCTTAAATCC
chr19	12994969	12994989	GCTGTGAACTCTTAAATCCA
chr19	12994989	12995009	GATTGACAGCAAACATCTCCC
chr19	12994996	12995016	GTTTGCTGTCAATGTCCGCA
chr19	12995003	12995023	GTCAATGTCCGCAGGGTTCA
chr19	12995014	12995034	GTCTTCTGCCTTGAACCCTG
chr19	12995015	12995035	GAGGGTTCAAGGCAGAAGACA
chr19	12995034	12995054	GAAGGACAGTGTAGCCTGAAC
chr19	12995035	12995055	GAGGACAGTGTAGCCTGAACT
chr19	12995038	12995058	GACAGTGTAGCCTGAACTGGG
chr19	12995039	12995059	GCAGTGTAGCCTGAACTGGGT
chr19	12995049	12995069	GTGAACTGGGTGGGAAAAGAG
chr19	12995058	12995078	GTGGGAAAAGAGAGGACAGCA
chr19	12995074	12995094	GAGCAAGGCCTCCAGTGCCCA
chr19	12995075	12995095	GCAAGGCCTCCAGTGCCCAA
chr19	12995076	12995096	GCAAGGCCTCCAGTGCCCAAG
chr19	12995077	12995097	GAAGGCCTCCAGTGCCCAAGG
chr19	12995084	12995104	GCAAGCCCCCTTGGGCACTGG
chr19	12995085	12995105	GCAGTGCCCAAGGGGGCTTGT
chr19	12995087	12995107	GCAACAAGCCCCCTTGGGCAC
chr19	12995093	12995113	GCAACTCCAACAAGCCCCCTT
chr19	12995094	12995114	GTCAACTCCAACAAGCCCCCT
chr19	12995112	12995132	GAGGGGTGTCACTGTAGTTT
chr19	12995120	12995140	GTCACTGTAGTTTAGGAGATG
chr19	12995121	12995141	GCACTGTAGTTTAGGAGATGA
chr19	12995130	12995150	GTTAGGAGATGAGGGTGTGTA
chr19	12995151	12995171	GGCCCTCTAATATGACCTCT
chr19	12995156	12995176	GAACCTAGAGGTCATATTAGA
chr19	12995157	12995177	GAAACCTAGAGGTCATATTAG
chr19	12995169	12995189	GCAGGAGGCTGTAAACCTAG
chr19	12995187	12995207	GTTTGGAGGCTGGAAGATGGC
chr19	12995199	12995219	GCCTCCAAAACCCAAAAATTC
chr19	12995221	12995241	GCCAACGCTGAAGCTTTATC
chr19	12995222	12995242	GCCAACGCTGAAGCTTTATCT
chr19	12995225	12995245	GACGCTGAAGCTTTATCTGGG
chr19	12995225	12995245	GCCCAGATAAAGCTTCAGCGT
chr19	12995226	12995246	GCGCTGAAGCTTTATCTGGGA
chr19	12995227	12995247	GCTGAAGCTTTATCTGGGAG
chr19	12995273	12995293	GTGGCTGATATTAACTGTCAA
chr19	12995278	12995298	GAGTTAATATCAGCCACAATA
chr19	12995279	12995299	GTTAATATCAGCCACAATAA
chr19	12995288	12995308	GAGCCACAATAAGGGACCTTC
chr19	12995293	12995313	GCTCCTGAAGGTCCCTTATTG
chr19	12995306	12995326	GTCTAGAAAGCGGCTCCTGA
chr19	12995308	12995328	GAGGAGCCGCTTTCTAGACCC
chr19	12995309	12995329	GGAGCCGCTTTCTAGACCCA
chr19	12995316	12995336	GCTTTCTAGACCCAGGGTCTC
chr19	12995316	12995336	GAGACCCTGGGTCTAGAAAG
chr19	12995317	12995337	GTTTCTAGACCCAGGGTCTCT
chr19	12995328	12995348	GTGAGGCTTCCCAGAGACCCT
chr19	12995329	12995349	GATGAGGCTTCCCAGAGACCC
chr19	12995351	12995371	GCACACCCTCTCCTGCTGTCC
chr19	12995352	12995372	GACACCCTCTCCTGCTGTCCA
chr19	12995358	12995378	GTGGCCCTGGACAGCAGGAGA
chr19	12995359	12995379	GATGGCCCTGGACAGCAGGAG
chr19	12995360	12995380	GTCCTGCTGTCCAGGGCCATC
chr19	12995361	12995381	GCCTGCTGTCCAGGGCCATCT
chr19	12995364	12995384	GCCCAGATGGCCCTGGACAGC
chr19	12995367	12995387	GTCCAGGGCCATCTGGGAGC
chr19	12995372	12995392	GACCAGCTCCCAGATGGCCC
chr19	12995378	12995398	GCACTCAGACCAGCTCCCAGA
chr19	12995402	12995422	GCGCCAAATAAACGGACTCAG
chr19	12995411	12995431	GAGACAGACCGCCAAATAAA
chr19	12995431	12995451	GACTGGGTTTGCACGACAGTT
chr19	12995445	12995465	GACAGTTTGGACATCTCTGTG
chr19	12995455	12995475	GCATCTCTGTGTGGCTCCCTG
chr19	12995462	12995482	GTGTGGCTCCCTGTGGCTGA
chr19	12995470	12995490	GCCCTGTGGCTGAAGGCTTGT
chr19	12995473	12995493	GCCGACAAGCCTTCAGCCACA
chr19	12995474	12995494	GTCCGACAAGCCTTCAGCCAC
chr19	12995495	12995515	GTTTCCGTAAGAGGCTCCCCC
chr19	12995496	12995516	GTTCCGTAAGAGGCTCCCCCA
chr19	12995501	12995521	GAGCCCTGGGGGAGCCTCTTA
chr19	12995506	12995526	GGCTCCCCCAGGGCTGTCTA
chr19	12995507	12995527	GCTCCCCCAGGGCTGTCTAT
chr19	12995513	12995533	GGACCCATAGACAGCCCTGG
chr19	12995514	12995534	GCGGACCCATAGACAGCCCTG
chr19	12995515	12995535	GACGGACCCATAGACAGCCCT
chr19	12995516	12995536	GCACGGACCCATAGACAGCCC
chr19	12995534	12995554	GATCCACCCAAATATCAAACA
chr19	12995552	12995572	GATCTTTGGGAACGCGAGTCC
chr19	12995557	12995577	GTGGGAACGCGAGTCCAGGAG
chr19	12995558	12995578	GGGAACGCGAGTCCAGGAGA
chr19	12995569	12995589	GTCCAGGAGAGGGTCCATTCG
chr19	12995570	12995590	GCCAGGAGAGGGTCCATTCGT
chr19	12995573	12995593	GCCCACGAATGGACCCTCTCC
chr19	12995600	12995620	GCGCGTGACACAATGCTGGG
chr19	12995603	12995623	GACGCGCGTGACACAATGCT
chr19	12995604	12995624	GGACGCGCGTGACACAATGC
chr19	12995638	12995658	GGGACAAGAAGCCTGTTTGG
chr19	12995641	12995661	GATGGGACAAGAAGCCTGTT
chr19	12995651	12995671	GTTGTCCCATCCCCAGTCACT
chr19	12995658	12995678	GCTCTCCTAGTGACTGGGGAT
chr19	12995659	12995679	GACTCTCCTAGTGACTGGGGA
chr19	12995663	12995683	GTTGGACTCTCCTAGTGACTG
chr19	12995664	12995684	GCTTGGACTCTCCTAGTGACT
chr19	12995665	12995685	GACTTGGACTCTCCTAGTGAC
chr19	12995668	12995688	GACTAGGAGAGTCCAAGTGCC
chr19	12995669	12995689	GCTAGGAGAGTCCAAGTGCCA
chr19	12995673	12995693	GAGAGTCCAAGTGCCAGGGC
chr19	12995674	12995694	GAGAGTCCAAGTGCCAGGGCA
chr19	12995682	12995702	GAGTGCCAGGGCAGGGCTCAA
chr19	12995682	12995702	GTTGAGCCCTGCCCTGGCACT
chr19	12995685	12995705	GCCAGGGCAGGGCTCAAAGG
chr19	12995689	12995709	GCCACCTTTGAGCCCTGCCC
chr19	12995701	12995721	GAAGGTGGCGCTTCATGTGCA
chr19	12995706	12995726	GGCGCTTCATGTGCAAGGCC
chr19	12995709	12995729	GCTTCATGTGCAAGGCCAGG
chr19	12995732	12995752	GTCAGAGCGCGAAAAAGCACG
chr19	12995733	12995753	GCAGAGCGCGAAAAAGCACGT
chr19	12995742	12995762	GAAAAAGCACGTGGGCAGAGC
chr19	12995753	12995773	GGGCAGAGCTGGCAGCGGAA
chr19	12995754	12995774	GGCAGAGCTGGCAGCGGAAG
chr19	12995775	12995795	GGCGCTGCCCCGTGTGTTTC
chr19	12995781	12995801	GCCCCGTGTGTTTCCGGTAG
chr19	12995784	12995804	GCCGTGTGTTTCCGGTAGTGG
chr19	12995785	12995805	GCGTGTGTTTCCGGTAGTGGC
chr19	12995785	12995805	GCCACTACCGGAAACACACG
chr19	12995786	12995806	GCGCCACTACCGGAAACACAC
chr19	12995787	12995807	GCCGCCACTACCGGAAACACA
chr19	12995820	12995840	GCGGCTGGAGATTCGCGCGCT
chr19	12995843	12995863	GCCTTCCCACGTGCAGGCGTA
chr19	12995846	12995866	GCCATACGCCTGCACGTGGGA
chr19	12995850	12995870	GAAGCCATACGCCTGCACGT
chr19	12995851	12995871	GAGAAGCCATACGCCTGCACG
chr19	12995856	12995876	GAGGCGTATGGCTTCTCCCCT
chr19	12995857	12995877	GGCGTATGGCTTCTCCCCTA
chr19	12995858	12995878	GCGTATGGCTTCTCCCCTAG
chr19	12995864	12995884	GGCTTCTCCCCTAGGGGACA
chr19	12995874	12995894	GATGGCTTCCTTGTCCCCTAG
chr19	12995893	12995913	GTGGGCAGACAGTGGCGCTTA
chr19	12995902	12995922	GGACATGACTGGGCAGACAG
chr19	12995903	12995923	GTGTCTGCCCAGTCATGTCCC
chr19	12995904	12995924	GTCTGCCCAGTCATGTCCCC
chr19	12995912	12995932	GGGGACCCGGGGACATGACT
chr19	12995913	12995933	GAGGGGACCCGGGGACATGAC
chr19	12995918	12995938	GTCCCCGGGTCCCCTGCATC
chr19	12995923	12995943	GGCCAGATGCAGGGGACCCG
chr19	12995925	12995945	GTGGCCAGATGCAGGGGACC
chr19	12995932	12995952	GAAGGGGTGTGGCCAGATGCA
chr19	12995933	12995953	GAAAGGGGTGTGGCCAGATGC
chr19	12995941	12995961	GCCACACCCCTTTACTCAGCC
chr19	12995944	12995964	GCCAGGCTGAGTAAAGGGGTG
chr19	12995946	12995966	GCCCCTTTACTCAGCCTGGGC
chr19	12995947	12995967	GCCCTTTACTCAGCCTGGGCT
chr19	12995949	12995969	GCCAGCCCAGGCTGAGTAAAG
chr19	12995950	12995970	GCCCAGCCCAGGCTGAGTAAA
chr19	12995951	12995971	GTCCCAGCCCAGGCTGAGTAA
chr19	12995953	12995973	GACTCAGCCTGGGCTGGGACT
chr19	12995962	12995982	GTTCATCCTAGTCCCAGCCC
chr19	12995968	12995988	GGACTAGGATGAACAAAGTG
chr19	12995976	12995996	GATGAACAAAGTGAGGCCCCT
chr19	12995977	12995997	GTGAACAAAGTGAGGCCCCTA
chr19	12996036	12996056	GGGCGGGACTTGGACTTGGC
chr19	12996040	12996060	GCAGAGGGCGGGACTTGGACT
chr19	12996052	12996072	GAAGAAGGGTTGCAGAGGGC
chr19	12996066	12996086	GTTCTTCCCCTGTAACTACAG
chr19	12996066	12996086	GCTGTAGTTACAGGGGAAGAA
chr19	12996067	12996087	GTCTTCCCCTGTAACTACAGC
chr19	12996067	12996087	GCTGTAGTTACAGGGGAAGA
chr19	12996074	12996094	GGCGCCCGCTGTAGTTACAG
chr19	12996075	12996095	GCGGCGCCCGCTGTAGTTACA
chr19	12996076	12996096	GCGGCGCCCGCTGTAGTTAC
chr19	12996091	12996111	GCCGCGCCCTTTCTCATGTC
chr19	12996092	12996112	GCCGCGCCCTTTCTCATGTCC
chr19	12996093	12996113	GCGCGCCCTTTCTCATGTCCG
chr19	12996095	12996115	GCCCGGACATGAGAAAGGGCG
chr19	12996100	12996120	GGGGCCCCGGACATGAGAAA
chr19	12996101	12996121	GCGGGGCCCCGGACATGAGAA
chr19	12996120	12996140	GACGCACACAGGTGAGGGGGC
chr19	12996121	12996141	GCACGCACACAGGTGAGGGGG
chr19	12996124	12996144	GCGCACGCACACAGGTGAGG
chr19	12996125	12996145	GTGCGCACGCACACAGGTGAG
chr19	12996126	12996146	GCTGCGCACGCACACAGGTGA
chr19	12996127	12996147	GTCTGCGCACGCACACAGGTG
chr19	12996136	12996156	GCGTGCGCAGATGCGCCTTC
chr19	12996139	12996159	GTGCGCAGATGCGCCTTCAGG
chr19	12996140	12996160	GCGCAGATGCGCCTTCAGGT
chr19	12996149	12996169	GCGCCTTCAGGTGGGAGCTCT
chr19	12996154	12996174	GCACCAAGAGCTCCCACCTGA
chr19	12996171	12996191	GTGTAGCTCTTGCCGCAACC
chr19	12996172	12996192	GTGTAGCTCTTGCCGCAACCC
chr19	12996186	12996206	GACGTGCGCGCACCCGGGTTG
chr19	12996192	12996212	GCGCACACGTGCGCGCACCC
chr19	12996193	12996213	GAGCGCACACGTGCGCGCACC
chr19	12996217	12996237	GTTCGTGGGCGCGCAAGAGGC
chr19	12996220	12996240	GTCTTGCGCGCCCACGAACGT
chr19	12996221	12996241	GACGTTCGTGGGCGCGCAAG
chr19	12996230	12996250	GCCACGAACGTCGGCCTCGCT
chr19	12996232	12996252	GCAAGCGAGGCCGACGTTCGT
chr19	12996233	12996253	GCCAAGCGAGGCCGACGTTCG
chr19	12996234	12996254	GAACGTCGGCCTCGCTTGGA
chr19	12996239	12996259	GTCGGCCTCGCTTGGATGGCG
chr19	12996245	12996265	GTCGCTTGGATGGCGCGGTCT
chr19	12996246	12996266	GAGACCGCGCCATCCAAGCG
chr19	12996258	12996278	GCGGTCTCGGCTATCACACC
chr19	12996279	12996299	GGGGGGACTGCAGAGGATCC
chr19	12996297	12996317	GACGGTGGGCACTGGACTCGG
chr19	12996298	12996318	GACGGTGGGCACTGGACTCG
chr19	12996299	12996319	GAGTCCAGTGCCCACCGTCC
chr19	12996299	12996319	GGACGGTGGGCACTGGACTC
chr19	12996300	12996320	GAGTCCAGTGCCCACCGTCCC
chr19	12996300	12996320	GGGACGGTGGGCACTGGACT
chr19	12996306	12996326	GGACCCGGGACGGTGGGCAC
chr19	12996312	12996332	GTGTTTGGGACCCGGGACGGT
chr19	12996313	12996333	GTTGTTTGGGACCCGGGACGG
chr19	12996316	12996336	GTCCCGGGTCCCAAACAACTC
chr19	12996316	12996336	GAGTTGTTTGGGACCCGGGA
chr19	12996320	12996340	GGGTCCCAAACAACTCAGGA
chr19	12996320	12996340	GTCCTGAGTTGTTTGGGACCC
chr19	12996323	12996343	GTCCCAAACAACTCAGGAAGG
chr19	12996324	12996344	GCCCAAACAACTCAGGAAGGA
chr19	12996325	12996345	GCCAAACAACTCAGGAAGGAG
chr19	12996326	12996346	GCAAACAACTCAGGAAGGAGG
chr19	12996363	12996383	GGGCTCCAGGGACCCGCGCC
chr19	12996364	12996384	GCGCGGGTCCCTGGAGCCCG
chr19	12996373	12996393	GCCTGGAGCCCGCGGAAGAGC
chr19	12996375	12996395	GCAGCTCTTCCGCGGGCTCCA
chr19	12996376	12996396	GCCAGCTCTTCCGCGGGCTCC
chr19	12996383	12996403	GGCACTTCCAGCTCTTCCGC
chr19	12996384	12996404	GGGCACTTCCAGCTCTTCCG
chr19	12996385	12996405	GGAAGAGCTGGAAGTGCCCT
chr19	12996393	12996413	GTGGAAGTGCCCTTGGTACTG
chr19	12996399	12996419	GTGCCCTTGGTACTGAGGCGC
chr19	12996400	12996420	GCCCTTGGTACTGAGGCGCC
chr19	12996404	12996424	GACCCGGCGCCTCAGTACCAA
chr19	12996405	12996425	GTACCCGGCGCCTCAGTACCA
chr19	12996410	12996430	GCTGAGGCGCCGGGTACATCG
chr19	12996411	12996431	GTGAGGCGCCGGGTACATCGC
chr19	12996412	12996432	GAGGCGCCGGGTACATCGCG
chr19	12996419	12996439	GCGGGTACATCGCGGGGTACC
chr19	12996421	12996441	GCGGGTACCCCGCGATGTACC
chr19	12996434	12996454	GTACCCGGACAGTAGCCCGT
chr19	12996435	12996455	GTACCCGGACAGTAGCCCGTA
chr19	12996436	12996456	GACCCGGACAGTAGCCCGTAG
chr19	12996437	12996457	GCCCGGACAGTAGCCCGTAGG
chr19	12996440	12996460	GCCCCCTACGGGCTACTGTCC
chr19	12996441	12996461	GCCCCCTACGGGCTACTGTC
chr19	12996452	12996472	GCGGCGTCGGGCGCCCCCTAC
chr19	12996453	12996473	GTAGGGGGCGCCCGACGCCGC
chr19	12996453	12996473	GCGGCGTCGGGCGCCCCCTA
chr19	12996465	12996485	GCTTTCAGTGCCTGCGGCGTC
chr19	12996466	12996486	GCTTTCAGTGCCTGCGGCGT
chr19	12996467	12996487	GCGCCGCAGGCACTGAAAGCC
chr19	12996472	12996492	GACCGGGCTTTCAGTGCCTG
chr19	12996474	12996494	GGCACTGAAAGCCCGGTCCG
chr19	12996475	12996495	GCACTGAAAGCCCGGTCCGC
chr19	12996488	12996508	GTGGCTACTTCCCGCGGACC
chr19	12996489	12996509	GGTGGCTACTTCCCGCGGAC
chr19	12996491	12996511	GCCGCGGGAAGTAGCCACCCG
chr19	12996494	12996514	GCCTCGGGTGGCTACTTCCCG
chr19	12996503	12996523	GCCACCCGAGGAGCCGGCGC
chr19	12996504	12996524	GCCACCCGAGGAGCCGGCGCC
chr19	12996507	12996527	GCCCGGCGCCGGCTCCTCGGG
chr19	12996510	12996530	GGGCCCGGCGCCGGCTCCTC
chr19	12996511	12996531	GAGGAGCCGGCGCCGGGCCCC
chr19	12996511	12996531	GGGGCCCGGCGCCGGCTCCT
chr19	12996519	12996539	GCGCCGGGCCCCGGGTACAC
chr19	12996519	12996539	GTGTACCCGGGGCCCGGCGC
chr19	12996525	12996545	GCAACCGGTGTACCCGGGGCC
chr19	12996530	12996550	GCGCTGCAACCGGTGTACCCG
chr19	12996531	12996551	GCGCTGCAACCGGTGTACCC
chr19	12996532	12996552	GGCGCTGCAACCGGTGTACC
chr19	12996539	12996559	GCGGTTGCAGCGCCAGCGCCT
chr19	12996540	12996560	GGTTGCAGCGCCAGCGCCTT
chr19	12996541	12996561	GCAAGGCGCTGGCGCTGCAAC
chr19	12996545	12996565	GCAGCGCCAGCGCCTTGGGCT
chr19	12996546	12996566	GAGCGCCAGCGCCTTGGGCTC
chr19	12996547	12996567	GCGCCAGCGCCTTGGGCTCG
chr19	12996548	12996568	GCGCCAGCGCCTTGGGCTCGG
chr19	12996553	12996573	GCGCCTTGGGCTCGGGGGCC
chr19	12996553	12996573	GGCCCCCGAGCCCAAGGCGC
chr19	12996559	12996579	GAGCCCCGGCCCCCGAGCCCA
chr19	12996581	12996601	GAGCCAGGGCTGGGCCCACGA
chr19	12996586	12996606	GCGCCTTCGTGGGCCCAGCCC
chr19	12996587	12996607	GGCTGGGCCCACGAAGGCGT
chr19	12996588	12996608	GCTGGGCCCACGAAGGCGTC
chr19	12996595	12996615	GCCACGAAGGCGTCGGGAGCC
chr19	12996596	12996616	GCACGAAGGCGTCGGGAGCCC
chr19	12996597	12996617	GCGGGCTCCCGACGCCTTCGT
chr19	12996598	12996618	GCCGGGCTCCCGACGCCTTCG
chr19	12996604	12996624	GCGTCGGGAGCCCGGGCTCGC
chr19	12996605	12996625	GTCGGGAGCCCGGGCTCGCA
chr19	12996609	12996629	GGAGCCCGGGCTCGCAGGGC
chr19	12996610	12996630	GAGCCCGGGCTCGCAGGGCA
chr19	12996616	12996636	GCGCCCTGCCCTGCGAGCCC
chr19	12996617	12996637	GTGCGCCCTGCCCTGCGAGCC
chr19	12996640	12996660	GTTCGGAGGATCACTCGGGTT
chr19	12996641	12996661	GTTCGGAGGATCACTCGGGT
chr19	12996645	12996665	GTTGGGTTCGGAGGATCACTC
chr19	12996646	12996666	GTTTGGGTTCGGAGGATCACT
chr19	12996663	12996683	GAAAAGCCCAGCCACCAGCCC
chr19	12996679	12996699	GATATGCTGGCGGCCCGGGGC
chr19	12996683	12996703	GCGCATATGCTGGCGGCCCG
chr19	12996684	12996704	GGCGCATATGCTGGCGGCCC
chr19	12996685	12996705	GGGCGCATATGCTGGCGGCC
chr19	12996690	12996710	GACTCTGGGCGCATATGCTGG
chr19	12996692	12996712	GAGCATATGCGCCCAGAGTCT
chr19	12996693	12996713	GCATATGCGCCCAGAGTCTC
chr19	12996693	12996713	GAGACTCTGGGCGCATATGC
chr19	12996696	12996716	GTATGCGCCCAGAGTCTCGGG
chr19	12996699	12996719	GCGCCCAGAGTCTCGGGCGG
chr19	12996705	12996725	GCCGCCGCCGCCCGAGACTCT
chr19	12996706	12996726	GTCCGCCGCCGCCCGAGACTC
chr19	12996716	12996736	GCGGCGGCGGATATTGCGCCC
chr19	12996719	12996739	GCGGCGGATATTGCGCCCCGG
chr19	12996728	12996748	GTTGCGCCCCGGAGGCCTCGC
chr19	12996729	12996749	GTGCGCCCCGGAGGCCTCGCT
chr19	12996736	12996756	GGCGCCCAGCGAGGCCTCCG
chr19	12996737	12996757	GTGGCGCCCAGCGAGGCCTCC
chr19	12996738	12996758	GCTGGCGCCCAGCGAGGCCTC
chr19	12996743	12996763	GCTCGCTGGGCGCCAGAGCGC
chr19	12996745	12996765	GCTGCGCTCTGGCGCCCAGCG
chr19	12996748	12996768	GTGGGCGCCAGAGCGCAGGTC
chr19	12996749	12996769	GGGCGCCAGAGCGCAGGTCT
chr19	12996750	12996770	GGCGCCAGAGCGCAGGTCTG
chr19	12996757	12996777	GCGCGCCCCAGACCTGCGCTC
chr19	12996761	12996781	GCAGGTCTGGGGCGCGCCAC
chr19	12996762	12996782	GCAGGTCTGGGGCGCGCCACC
chr19	12996768	12996788	GTGGGGCGCGCCACCGGGCTC
chr19	12996769	12996789	GGGGCGCGCCACCGGGCTCC
chr19	12996780	12996800	GTTCTCGGGCCCGGAGCCCGG
chr19	12996782	12996802	GGGCTCCGGGCCCGAGAAGT
chr19	12996783	12996803	GAACTTCTCGGGCCCGGAGCC
chr19	12996787	12996807	GCCGGGCCCGAGAAGTTGGTG
chr19	12996790	12996810	GGCCCGAGAAGTTGGTGAGG
chr19	12996790	12996810	GCCTCACCAACTTCTCGGGCC
chr19	12996795	12996815	GCTCCTCCTCACCAACTTCTC
chr19	12996796	12996816	GTCTCCTCCTCACCAACTTCT
chr19	12996799	12996819	GAGTTGGTGAGGAGGAGATCC
chr19	12996806	12996826	GAGGAGGAGATCCAGGTCCC
chr19	12996809	12996829	GAGGAGATCCAGGTCCCAGG
chr19	12996820	12996840	GCGCGGACGCCACCTGGGACC
chr19	12996826	12996846	GAGGGGCGCGGACGCCACCT
chr19	12996827	12996847	GAGAGGGGCGCGGACGCCACC
chr19	12996850	12996870	GCGTCCTCTTCCTCCCCGGGC
chr19	12996862	12996882	GTCTGAGGACCAGCCCGGGG
chr19	12996865	12996885	GAAGTCTGAGGACCAGCCCG
chr19	12996866	12996886	GTGAAGTCTGAGGACCAGCCC
chr19	12996867	12996887	GTGAAGTCTGAGGACCAGCC
chr19	12996868	12996888	GCTGGTCCTCAGACTTCACG
chr19	12996871	12996891	GGTCCTCAGACTTCACGTGG
chr19	12996872	12996892	GTCCTCAGACTTCACGTGGA
chr19	12996873	12996893	GTCCTCAGACTTCACGTGGAG
chr19	12996876	12996896	GTCAGACTTCACGTGGAGGGG
chr19	12996877	12996897	GCCCCTCCACGTGAAGTCTG
chr19	12996900	12996920	GTCCGTGGGGTCAGGAGGACC
chr19	12996901	12996921	GCCGTGGGGTCAGGAGGACCC
chr19	12996904	12996924	GCCCGGGTCCTCCTGACCCCA
chr19	12996921	12996941	GAGGCGCAGGACATGGGCCC
chr19	12996922	12996942	GAGAGGCGCAGGACATGGGCC
chr19	12996923	12996943	GCCCATGTCCTGCGCCTCTT
chr19	12996927	12996947	GTCCGAAGAGGCGCAGGACAT
chr19	12996928	12996948	GCTCCGAAGAGGCGCAGGACA
chr19	12996934	12996954	GTGGCGCTCCGAAGAGGCGC
chr19	12996939	12996959	GTCTTCGGAGCGCCACCACTG
chr19	12996940	12996960	GCTTCGGAGCGCCACCACTGC
chr19	12996940	12996960	GCAGTGGTGGCGCTCCGAAG
chr19	12996943	12996963	GCGGAGCGCCACCACTGCGGG
chr19	12996944	12996964	GGAGCGCCACCACTGCGGGA
chr19	12996950	12996970	GCCACCACTGCGGGAGGGAGC
chr19	12996953	12996973	GCCTGCTCCCTCCCGCAGTGG
chr19	12996956	12996976	GCTGCCTGCTCCCTCCCGCAG
chr19	12996965	12996985	GGAGCAGGCAGCTCGAGGTT
chr19	12996968	12996988	GCAGGCAGCTCGAGGTTCGG
chr19	12996975	12996995	GCTCGAGGTTCGGTGGACAC
chr19	12996976	12996996	GCTCGAGGTTCGGTGGACACT
chr19	12996977	12996997	GTCGAGGTTCGGTGGACACTG
chr19	12996990	12997010	GACACTGGGGTGCCCTGCCC
chr19	12996991	12997011	GACACTGGGGTGCCCTGCCCA
chr19	12997000	12997020	GTGCCCTGCCCAGGGACATCG
chr19	12997001	12997021	GCCCTGCCCAGGGACATCGC
chr19	12997005	12997025	GTGCCCAGGGACATCGCGGGC
chr19	12997005	12997025	GCCCGCGATGTCCCTGGGCA
chr19	12997006	12997026	GAGCCCGCGATGTCCCTGGGC
chr19	12997010	12997030	GTCCAGCCCGCGATGTCCCT
chr19	12997011	12997031	GTGTCCAGCCCGCGATGTCCC
chr19	12997022	12997042	GGCTGGACACTCTGACGCAG
chr19	12997028	12997048	GACACTCTGACGCAGAGGCTT
chr19	12997033	12997053	GCTGACGCAGAGGCTTTGGAA
chr19	12997034	12997054	GTGACGCAGAGGCTTTGGAAA
chr19	12997035	12997055	GACGCAGAGGCTTTGGAAAG
chr19	12997070	12997090	GGGAAGTGGGACAGACAGAC
chr19	12997091	12997111	GCGGTTAGAGGGGCAGTGTT
chr19	12997128	12997148	GTTCTGTCCCTGGAGCTGGGG
chr19	12997129	12997149	GTTTCTGTCCCTGGAGCTGGG
chr19	12997130	12997150	GTTTCTGTCCCTGGAGCTGG
chr19	12997131	12997151	GGTTTCTGTCCCTGGAGCTG
chr19	12997132	12997152	GCGGTTTCTGTCCCTGGAGCT
chr19	12997133	12997153	GTCGGTTTCTGTCCCTGGAGC
chr19	12997135	12997155	GTCCAGGGACAGAAACCGATC
chr19	12997139	12997159	GACCTGATCGGTTTCTGTCCC
chr19	12997140	12997160	GGACAGAAACCGATCAGGTC
chr19	12997144	12997164	GAGAAACCGATCAGGTCTGGC
chr19	12997151	12997171	GATCAGGTCTGGCTGGAGAC
chr19	12997152	12997172	GTGTCTCCAGCCAGACCTGAT
chr19	12997173	12997193	GAGATAAGACTTCCACTATC
chr19	12997185	12997205	GCCACTATCTGGAACCACACT
chr19	12997186	12997206	GCACTATCTGGAACCACACTC
chr19	12997187	12997207	GACTATCTGGAACCACACTCG
chr19	12997188	12997208	GCCGAGTGTGGTTCCAGATAG
chr19	12997191	12997211	GTCTGGAACCACACTCGGGGA
chr19	12997192	12997212	GCTGGAACCACACTCGGGGAT
chr19	12997193	12997213	GTGGAACCACACTCGGGGATG
chr19	12997194	12997214	GGAACCACACTCGGGGATGG
chr19	12997198	12997218	GCCACACTCGGGGATGGGGGA
chr19	12997199	12997219	GCACACTCGGGGATGGGGGAA
chr19	12997201	12997221	GCCTTCCCCCATCCCCGAGTG
chr19	12997215	12997235	GGAAGGGGTAGCAGAGCTGC
chr19	12997221	12997241	GGTAGCAGAGCTGCTGGAGA
chr19	12997229	12997249	GAGCTGCTGGAGATGGAAAAC
chr19	12997233	12997253	GCTGGAGATGGAAAACTGGC
chr19	12997234	12997254	GCTGGAGATGGAAAACTGGCA
chr19	12997235	12997255	GTGGAGATGGAAAACTGGCAG
chr19	12997239	12997259	GATGGAAAACTGGCAGGGGA
chr19	12997240	12997260	GATGGAAAACTGGCAGGGGAC
chr19	12997241	12997261	GTGGAAAACTGGCAGGGGACG
chr19	12997242	12997262	GGAAAACTGGCAGGGGACGG
chr19	12997276	12997296	GGGGAAAACTAAGTCAAGGC
chr19	12997280	12997300	GTCTGGGGGAAAACTAAGTCA
chr19	12997295	12997315	GAAGGAGAGGGATGTTCTGG
chr19	12997296	12997316	GGAAGGAGAGGGATGTTCTG
chr19	12997297	12997317	GGGAAGGAGAGGGATGTTCT
chr19	12997329	12997349	GCAAGATTAATTCCGAAATTT
chr19	12997343	12997363	GCTGGGGGACATCCAAAATTT
chr19	12997359	12997379	GAAATGATGAGTGTGTCTGG
chr19	12997360	12997380	GGAAATGATGAGTGTGTCTG
chr19	12997361	12997381	GGGAAATGATGAGTGTGTCT
chr19	12997362	12997382	GCGGGAAATGATGAGTGTGTC
chr19	12997370	12997390	GCATCATTTCCCGCTGATATC
chr19	12997381	12997401	GACAATCTTCCAGATATCAGC
chr19	12997382	12997402	GACAATCTTCCAGATATCAG
chr19	12997632	12997652	GATAGAAAACGAAGGTAGCCT
chr19	12997633	12997653	GAATAGAAAACGAAGGTAGCC
chr19	12997641	12997661	GATTTCGGTAATAGAAAACGA
chr19	12997701	12997721	GCTTAGTCTGGCAGGGGGTG
chr19	12997706	12997726	GTCTCAGCTTAGTCTGGCAGG
chr19	12997707	12997727	GATCTCAGCTTAGTCTGGCAG
chr19	12997708	12997728	GATCTCAGCTTAGTCTGGCA
chr19	12997709	12997729	GAGATCTCAGCTTAGTCTGGC
chr19	12997713	12997733	GAGGAGATCTCAGCTTAGTC
chr19	12997716	12997736	GTAAGCTGAGATCTCCTCTCC
chr19	12997732	12997752	GAGGTACGCTCAGTCCAGGAG
chr19	12997737	12997757	GACTGAGGTACGCTCAGTCC
chr19	12997738	12997758	GACTGAGCGTACCTCAGTCC
chr19	12997752	12997772	GAAGAGACTTAACCAGGACTG
chr19	12997759	12997779	GTGAAATCAAGAGACTTAACC
chr19	12997770	12997790	GTTGATTTCAGGTCAAGATGC
chr19	12997775	12997795	GTTCAGGTCAAGATGCAGGTC
chr19	12997797	12997817	GACCCCAAGATCTGTGACTG
chr19	12997802	12997822	GGCCACAGTCACAGATCTTG
chr19	12997803	12997823	GAAGATCTGTGACTGTGGCCC
chr19	12997803	12997823	GGGCCACAGTCACAGATCTT
chr19	12997804	12997824	GAGGGCCACAGTCACAGATCT
chr19	12997823	12997843	GGTGGGCTGGCTGGAATCCA
chr19	12997824	12997844	GAGGTGGGCTGGCTGGAATCC
chr19	12997838	12997858	GCCACCTAGACCCCACCTTCT
chr19	12997840	12997860	GCTAGAAGGTGGGGTCTAGGT
chr19	12997841	12997861	GCCTAGAAGGTGGGGTCTAGG
chr19	12997844	12997864	GGGCCTAGAAGGTGGGGTCT
chr19	12997851	12997871	GACCTTCTAGGCCCCACCTTG
chr19	12997851	12997871	GCAAGGTGGGGCCTAGAAGGT
chr19	12997855	12997875	GTCCTCAAGGTGGGGCCTAGA
chr19	12997864	12997884	GAGGATGACTTCCTCAAGGTG
chr19	12997865	12997885	GCAGGATGACTTCCTCAAGGT
chr19	12997866	12997886	GACAGGATGACTTCCTCAAGG
chr19	12997869	12997889	GCACACAGGATGACTTCCTCA
chr19	12997871	12997891	GAGGAAGTCATCCTGTGTGTC
chr19	12997872	12997892	GGAAGTCATCCTGTGTGTCC
chr19	12997876	12997896	GTCATCCTGTGTGTCCGGGA
chr19	12997877	12997897	GTCATCCTGTGTGTCCGGGAA
chr19	12997878	12997898	GCATCCTGTGTGTCCGGGAAG
chr19	12997884	12997904	GTGTGTCCGGGAAGGGGCCC
chr19	12997884	12997904	GGGCCCCTTCCCGGACACAC
chr19	12997885	12997905	GTGTGTCCGGGAAGGGGCCCA
chr19	12997893	12997913	GACCGCCCTGGGCCCCTTCC
chr19	12997903	12997923	GCAGGGCGGTCAGTGTGCTGA
chr19	12997904	12997924	GATCAGCACACTGACCGCCCT
chr19	12997905	12997925	GCATCAGCACACTGACCGCCC
chr19	12997906	12997926	GGCGGTCAGTGTGCTGATGG
chr19	12997907	12997927	GCGGTCAGTGTGCTGATGGA
chr19	12997912	12997932	GCAGTGTGCTGATGGAGGGCA
chr19	12997921	12997941	GATGGAGGGCAAGGCGGTCT
chr19	12997927	12997947	GGGCAAGGCGGTCTCGGCTG
chr19	12997933	12997953	GGCGGTCTCGGCTGTGGCCA
chr19	12997937	12997957	GTCTCGGCTGTGGCCATGGC
chr19	12997941	12997961	GCGGCTGTGGCCATGGCTGGC
chr19	12997953	12997973	GTGGCTGGCTGGTGCCCACCC
chr19	12997953	12997973	GGGTGGGCACCAGCCAGCCA
chr19	12997954	12997974	GGCTGGCTGGTGCCCACCCT
chr19	12997973	12997993	GAAGAGGAGGCTTGAGGCCCA
chr19	12997974	12997994	GAAGAGGAGGCTTGAGGCCC
chr19	12997976	12997996	GCCTCAAGCCTCCTCTTCCT
chr19	12997980	12998000	GCCGAGGAAGAGGAGGCTTG
chr19	12997990	12998010	GTCACGAGGCAGCCGAGGAAG
chr19	12997996	12998016	GCGGCTGCCTCGTGAACTCTG
chr19	12997996	12998016	GCAGAGTTCACGAGGCAGCCG
chr19	12998005	12998025	GTCACAGCCTCAGAGTTCACG
chr19	12998016	12998036	GAGGCTGTGATAGCCCCTTCG
chr19	12998017	12998037	GGCTGTGATAGCCCCTTCGA
chr19	12998031	12998051	GACAGAGAGGAGCCCTCGAAG
chr19	12998032	12998052	GACAGAGAGGAGCCCTCGAA
chr19	12998033	12998053	GGACAGAGAGGAGCCCTCGA
chr19	12998045	12998065	GCCAATCAGCTAAGGACAGAG
chr19	12998054	12998074	GAGGCTGCAGCCAATCAGCTA
chr19	12998060	12998080	GATTGGCTGCAGCCTCTGATA
chr19	12998070	12998090	GCCTCTGATAAGGCAAAGCA
chr19	12998078	12998098	GTAAGGCAAAGCAAGGCAAGG
chr19	12998081	12998101	GGCAAAGCAAGGCAAGGCGG
chr19	12998082	12998102	GCAAAGCAAGGCAAGGCGGC
chr19	12998083	12998103	GCAAAGCAAGGCAAGGCGGCG
chr19	12998084	12998104	GAAAGCAAGGCAAGGCGGCGG
chr19	12998117	12998137	GCTGGGGCACAAACTTCACGT
chr19	12998126	12998146	GAAACTTCACGTTGGCCTGTC
chr19	12998127	12998147	GAACTTCACGTTGGCCTGTCT
chr19	12998128	12998148	GACTTCACGTTGGCCTGTCTG
chr19	12998132	12998152	GCACGTTGGCCTGTCTGGGGC
chr19	12998133	12998153	GACGTTGGCCTGTCTGGGGCT
chr19	12998143	12998163	GCTTTAACCCCAGCCCCAGAC
chr19	12998171	12998191	GTTGACTTGGCTTTGGACACA
chr19	12998177	12998197	GCAAAGCCAAGTCAAATATCA
chr19	12998178	12998198	GAAAGCCAAGTCAAATATCAA
chr19	12998182	12998202	GCCAAGTCAAATATCAAGGGT
chr19	12998183	12998203	GCAAGTCAAATATCAAGGGTT
chr19	12998184	12998204	GAAGTCAAATATCAAGGGTTG
chr19	12998185	12998205	GAGTCAAATATCAAGGGTTGG
chr19	12998185	12998205	GCCAACCCTTGATATTTGACT
chr19	12998186	12998206	GTCAAATATCAAGGGTTGGG
chr19	12998192	12998212	GTATCAAGGGTTGGGGGGTTC
chr19	12998193	12998213	GATCAAGGGTTGGGGGGTTCA
chr19	12998207	12998227	GGTTCAGGGTTTGAGGGTCC
chr19	12998213	12998233	GGGTTTGAGGGTCCAGGTGC
chr19	12998214	12998234	GGTTTGAGGGTCCAGGTGCT
chr19	12998230	12998250	GTGCTGGGTAAAAACAGACAT
chr19	12998231	12998251	GCTGGGTAAAAACAGACATT
chr19	12998244	12998264	GAGACATTGGGTCTCCAAAGA
chr19	12998254	12998274	GTCTCCAAAGAAGGAGAGACT
chr19	12998255	12998275	GCTCCAAAGAAGGAGAGACTT
chr19	12998256	12998276	GTCCAAAGAAGGAGAGACTTG
chr19	12998257	12998277	GCCAAAGAAGGAGAGACTTGG
chr19	12998260	12998280	GCCCCCAAGTCTCTCCTTCTT
chr19	12998287	12998307	GTCAGTTAACTTTCCTGGAAA
chr19	12998287	12998307	GTTTCCAGGAAAGTTAACTGA
chr19	12998295	12998315	GCTTTCCTGGAAAAGGCAGAA
chr19	12998296	12998316	GTTTCCTGGAAAAGGCAGAAA
chr19	12998304	12998324	GAAAAGGCAGAAAGGGTATTC
chr19	12998305	12998325	GAAAGGCAGAAAGGGTATTCT
chr19	12998317	12998337	GGTATTCTGGGAAGAAGCTG
chr19	12998318	12998338	GTATTCTGGGAAGAAGCTGT
chr19	12998341	12998361	GACCCCCTGTCCCCCTGATTG
chr19	12998345	12998365	GCCTCAATCAGGGGGACAGG
chr19	12998346	12998366	GAGCCTCAATCAGGGGGACAG
chr19	12998347	12998367	GAGCCTCAATCAGGGGGACA
chr19	12998348	12998368	GGAGCCTCAATCAGGGGGAC
chr19	12998353	12998373	GCTGTGGAGCCTCAATCAGG
chr19	12998354	12998374	GGCTGTGGAGCCTCAATCAG
chr19	12998355	12998375	GGGCTGTGGAGCCTCAATCA
chr19	12998356	12998376	GAGGGCTGTGGAGCCTCAATC
chr19	12998379	12998399	GTTGCTGTTTACTGGGGAGG
chr19	12998390	12998410	GAACAGCAACAACCGTGCTGA
chr19	12998393	12998413	GAGCAACAACCGTGCTGATGG
chr19	12998394	12998414	GCAACAACCGTGCTGATGGC
chr19	12998400	12998420	GACCGTGCTGATGGCGGGACT
chr19	12998404	12998424	GCCAAGTCCCGCCATCAGCA
chr19	12998434	12998454	GTGTCTGATAATGCTTGGCG
chr19	12998435	12998455	GGTGTCTGATAATGCTTGGC
chr19	12998436	12998456	GGGTGTCTGATAATGCTTGG
chr19	12998439	12998459	GCTGGGGTGTCTGATAATGCT
chr19	12998443	12998463	GTTATCAGACACCCCAGACGT
chr19	12998446	12998466	GTCAGACACCCCAGACGTTGG
chr19	12998456	12998476	GATAGCAGCCTCCAACGTCTG
chr19	12998457	12998477	GAGACGTTGGAGGCTGCTATC
chr19	12998457	12998477	GATAGCAGCCTCCAACGTCT
chr19	12998458	12998478	GTGATAGCAGCCTCCAACGTC
chr19	12998460	12998480	GCGTTGGAGGCTGCTATCAGG
chr19	12998461	12998481	GTTGGAGGCTGCTATCAGGT
chr19	12998462	12998482	GTTGGAGGCTGCTATCAGGTG
chr19	12998463	12998483	GTGGAGGCTGCTATCAGGTGG
chr19	12998469	12998489	GCTGCTATCAGGTGGGGGCCC
chr19	12998489	12998509	GACAGAGCTCTAGCTGGCCT
chr19	12998490	12998510	GGACAGAGCTCTAGCTGGCC
chr19	12998492	12998512	GCCAGCTAGAGCTCTGTCCTC
chr19	12998495	12998515	GCCGGAGGACAGAGCTCTAGC
chr19	12998498	12998518	GAGAGCTCTGTCCTCCGGTGA
chr19	12998499	12998519	GAGCTCTGTCCTCCGGTGAA
chr19	12998500	12998520	GAGCTCTGTCCTCCGGTGAAG
chr19	12998503	12998523	GTCTGTCCTCCGGTGAAGGGG
chr19	12998504	12998524	GCTGTCCTCCGGTGAAGGGGA
chr19	12998511	12998531	GCCAGCCCTCCCCTTCACCGG
chr19	12998514	12998534	GCTCCCAGCCCTCCCCTTCAC
chr19	12998533	12998553	GTTGGGTCTTCAAATTAGCC
chr19	12998549	12998569	GAGCCTGGCGTTCAATTTGCC
chr19	12998550	12998570	GCCTGGCGTTCAATTTGCCT
chr19	12998554	12998574	GGCGTTCAATTTGCCTGGGT
chr19	12998554	12998574	GACCCAGGCAAATTGAACGCC
chr19	12998565	12998585	GTGCCTGGGTTGGGACCTCCC
chr19	12998566	12998586	GCCTGGGTTGGGACCTCCCA
chr19	12998570	12998590	GACCCTGGGAGGTCCCAACCC
chr19	12998582	12998602	GTGCAGGGCTGAGACCCTGGG
chr19	12998584	12998604	GCAGGGTCTCAGCCCTGCAGC
chr19	12998585	12998605	GTGCTGCAGGGCTGAGACCCT
chr19	12998586	12998606	GCTGCTGCAGGGCTGAGACCC
chr19	12998598	12998618	GAGGGGCTTCCTCCTGCTGCA
chr19	12998604	12998624	GAGGAGGAAGCCCCTGACAAC
chr19	12998616	12998636	GAATGGTGGGCCAGTTGTCAG
chr19	12998617	12998637	GCAATGGTGGGCCAGTTGTCA
chr19	12998618	12998638	GACAATGGTGGGCCAGTTGTC
chr19	12998622	12998642	GACTGGCCCACCATTGTCTAC
chr19	12998623	12998643	GCTGGCCCACCATTGTCTACT
chr19	12998624	12998644	GTGGCCCACCATTGTCTACTG
chr19	12998630	12998650	GGTCCCCAGTAGACAATGGT
chr19	12998631	12998651	GGGTCCCCAGTAGACAATGG
chr19	12998632	12998652	GCATTGTCTACTGGGGACCCT
chr19	12998633	12998653	GATTGTCTACTGGGGACCCTT
chr19	12998634	12998654	GCAAGGGTCCCCAGTAGACAA
chr19	12998636	12998656	GTCTACTGGGGACCCTTGGG
chr19	12998646	12998666	GACCCTTGGGTGGCACTGCA
chr19	12998647	12998667	GACCCTTGGGTGGCACTGCAT
chr19	12998651	12998671	GTCCCATGCAGTGCCACCCAA
chr19	12998652	12998672	GTCCCATGCAGTGCCACCCA
chr19	12998656	12998676	GTGGCACTGCATGGGACTGCA
chr19	12998659	12998679	GCACTGCATGGGACTGCATGG
chr19	12998663	12998683	GCATGGGACTGCATGGAGGC
chr19	12998691	12998711	GTGCCAGCTGCTTTAGTGCGA
chr19	12998692	12998712	GCCAGCTGCTTTAGTGCGAT
chr19	12998693	12998713	GCCAGCTGCTTTAGTGCGATG
chr19	12998694	12998714	GCAGCTGCTTTAGTGCGATGG
chr19	12998696	12998716	GCCCCATCGCACTAAAGCAGC
chr19	12998703	12998723	GTAGTGCGATGGGGGCAGCCA
chr19	12998704	12998724	GAGTGCGATGGGGGCAGCCAA
chr19	12998728	12998748	GAAAGTGACCCTCTCTCCTCC
chr19	12998729	12998749	GAAGTGACCCTCTCTCCTCCT
chr19	12998732	12998752	GTGACCCTCTCTCCTCCTGGG
chr19	12998733	12998753	GACCCTCTCTCCTCCTGGGT
chr19	12998738	12998758	GTCTCTCCTCCTGGGTGGGAT
chr19	12998738	12998758	GATCCCACCCAGGAGGAGAGA
chr19	12998739	12998759	GTATCCCACCCAGGAGGAGAG
chr19	12998746	12998766	GCCTGGGTGGGATAGGACCGT
chr19	12998746	12998766	GACGGTCCTATCCCACCCAGG
chr19	12998749	12998769	GCCAACGGTCCTATCCCACCC
chr19	12998759	12998779	GGACCGTTGGATCAAGCCAC
chr19	12998765	12998785	GCTGCCTGTGGCTTGATCCAA
chr19	12998777	12998797	GACAGGCAGTACCTGACCTGC
chr19	12998778	12998798	GTGCAGGTCAGGTACTGCCTG
chr19	12998790	12998810	GCACTGGTCTCCTGCAGGTC
chr19	12998792	12998812	GCCTGCAGGAGACCAGTGCCC
chr19	12998795	12998815	GCCAGGGCACTGGTCTCCTGC
chr19	12998798	12998818	GGAGACCAGTGCCCTGGCTC
chr19	12998799	12998819	GAGACCAGTGCCCTGGCTCT
chr19	12998825	12998845	GGCAGAATCAAGGAGCAGCC
chr19	12998832	12998852	GCCTTGATTCTGCCCAACATG
chr19	12998835	12998855	GCCTCATGTTGGGCAGAATCA
chr19	12998837	12998857	GATTCTGCCCAACATGAGGAG
chr19	12998847	12998867	GCTCAGATCCTCTCCTCATGT
chr19	12998857	12998877	GAGGATCTGAGTTTCTACAAC
chr19	12998871	12998891	GTACAACAGGAACCTCCACTC
chr19	12998879	12998899	GAACCTCCACTCTGGTGCCC
chr19	12998880	12998900	GAACCTCCACTCTGGTGCCCT
chr19	12998885	12998905	GCTCCCAGGGCACCAGAGTGG
chr19	12998887	12998907	GACTCTGGTGCCCTGGGAGCC
chr19	12998888	12998908	GCTCTGGTGCCCTGGGAGCCT
chr19	12998888	12998908	GAGGCTCCCAGGGCACCAGAG
chr19	12998899	12998919	GTCCCCTTCCCAGGCTCCCA
chr19	12998908	12998928	GCGTATCCATGTCCCCTTCCC
chr19	12998939	12998959	GCATAACTCATAGTCACTCAT
chr19	12998949	12998969	GAGTCACTCATTGGAAGACTG
chr19	12999031	12999051	GCTCCAACAAAAAGCTGTGAG
chr19	12999218	12999238	GTGATCTGCCAGGAATAAAGA
chr19	12999221	12999241	GTTATTCCTGGCAGATCAACC
chr19	12999222	12999242	GTATTCCTGGCAGATCAACCT
chr19	12999229	12999249	GTCACCCAGGTTGATCTGCC
chr19	12999242	12999262	GGGTGACACAAACAAAAACA
chr19	12999459	12999479	GGTTGAAACTTGGAGGCATG
chr19	12999464	12999484	GAAACTTGGAGGCATGGGGCC
chr19	12999779	12999799	GAGGCTTGGAGCAGTGAGTAG
chr19	12999914	12999934	GACAAAAACACAGTTACTCAC
chr19	12999968	12999988	GATCAGTGTGACTGAGGGAAC
chr19	12999974	12999994	GTATATGATCAGTGTGACTGA
chr19	12999999	13000019	GACACACAATTATATGTGCA
chr19	13000038	13000058	GTGCACAGACATACAATTCCC
chr19	13000067	13000087	GAACACAACCCTATGCTATAT
chr19	13000077	13000097	GTGTGTAACCAATATAGCATA
chr19	13000078	13000098	GTTGTGTAACCAATATAGCAT
chr19	13000122	13000142	GACACAGAATTCATAATCCAC
chr19	13000126	13000146	GAGAATTCATAATCCACAGGC
chr19	13000141	13000161	GTATAACTGTGTGCCTGCCTG
chr19	13000168	13000188	GTACGGCTAAATTGTGTCAGT
chr19	13000184	13000204	GCGTAATTGAGCAGACACACA
chr19	13000185	13000205	GTAATTGAGCAGACACACAT
chr19	13000186	13000206	GTAATTGAGCAGACACACATG
chr19	13000695	13000715	GGTGTGACTGTATAAAGTGT
chr19	13000697	13000717	GACTTTATACAGTCACACCAC
chr19	13000716	13000736	GCATATTGTAAAAGTGACCGG
chr19	13000719	13000739	GTTACATATTGTAAAAGTGAC
chr19	13000764	13000784	GAGCTACCAGTGCCCAACCGT
chr19	13000765	13000785	GCTACCAGTGCCCAACCGTA
chr19	13000766	13000786	GCTACCAGTGCCCAACCGTAG
chr19	13000772	13000792	GCATCCCCTACGGTTGGGCAC
chr19	13000778	13000798	GTGGGTGCATCCCCTACGGTT
chr19	13000779	13000799	GCTGGGTGCATCCCCTACGGT
chr19	13000783	13000803	GTTAACTGGGTGCATCCCCTA
chr19	13000798	13000818	GTTAAACACAGACAAACGCA
chr19	13000804	13000824	GCACAGACAAACGCAAGGACA
chr19	13000813	13000833	GACGCAAGGACATGGCATCAC
chr19	13000864	13000884	GCAACAGATACACAATCAGAA
chr19	13000865	13000885	GAACAGATACACAATCAGAAT
chr19	13001235	13001255	GGCATGATGGCATGCTTCAG
chr19	13001496	13001516	GAAGTATCTACATGTGCTTCC
chr19	13001506	13001526	GATGTGCTTCCTGGGACAGAC
chr19	13001514	13001534	GCCTGGGACAGACTGGCAGAA
chr19	13001517	13001537	GCCTTTCTGCCAGTCTGTCCC
chr19	13001536	13001556	GTTTGCTAAGATCGCCCACT
chr19	13001553	13001573	GGGGAAGACGAGCTCCAAGT
chr19	13001554	13001574	GTGGGGAAGACGAGCTCCAAG
chr19	13001580	13001600	GCGAGTTCTCTAATTGGGTGC
chr19	13001584	13001604	GCCAATTAGAGAACTCGAGTC
chr19	13001586	13001606	GCAGACTCGAGTTCTCTAATT
chr19	13001587	13001607	GCCAGACTCGAGTTCTCTAAT
chr19	13001592	13001612	GAGAACTCGAGTCTGGCCTCC
chr19	13001593	13001613	GAACTCGAGTCTGGCCTCCT
chr19	13001610	13001630	GGCGTCCTCCTGAACCCAGG
chr19	13001613	13001633	GCTAGGCGTCCTCCTGAACCC
chr19	13001631	13001651	GAAATTCTGGCGCGAGCACT
chr19	13001682	13001702	GCCCCCTGCAACTGACCAACC
chr19	13001685	13001705	GCCTGGTTGGTCAGTTGCAGG
chr19	13001686	13001706	GTCCTGGTTGGTCAGTTGCAG
chr19	13001687	13001707	GTGCAACTGACCAACCAGGAG
chr19	13001687	13001707	GCTCCTGGTTGGTCAGTTGCA
chr19	13001688	13001708	GCAACTGACCAACCAGGAGT
chr19	13001688	13001708	GACTCCTGGTTGGTCAGTTGC
chr19	13001699	13001719	GGGCTCGGCCCACTCCTGGT
chr19	13001703	13001723	GAAAGGGCTCGGCCCACTCC
chr19	13001706	13001726	GTGGGCCGAGCCCTTTCCTA
chr19	13001714	13001734	GATTGGCCGTAGGAAAGGGCT
chr19	13001717	13001737	GCCTTTCCTACGGCCAATAAG
chr19	13001719	13001739	GCTCTTATTGGCCGTAGGAAA
chr19	13001720	13001740	GCCTCTTATTGGCCGTAGGAA
chr19	13001731	13001751	GAATAAGAGGAGAAACCCAGC
chr19	13001739	13001759	GAGAAACCCAGCTGGCCAAT
chr19	13001748	13001768	GGGAAACCGATTGGCCAGCT
chr19	13001749	13001769	GCGGGAAACCGATTGGCCAGC
chr19	13001757	13001777	GACGAGTGCGGGAAACCGAT
chr19	13001785	13001805	GCTACCCCGTCCGCTTCTTAA
chr19	13001785	13001805	GTTAAGAAGCGGACGGGGTAG
chr19	13001786	13001806	GTACCCCGTCCGCTTCTTAAA
chr19	13001786	13001806	GTTTAAGAAGCGGACGGGGTA
chr19	13001787	13001807	GACCCCGTCCGCTTCTTAAAG
chr19	13001787	13001807	GCTTTAAGAAGCGGACGGGGT
chr19	13001791	13001811	GCCCCTTTAAGAAGCGGACG
chr19	13001792	13001812	GAGCCCCTTTAAGAAGCGGAC
chr19	13001793	13001813	GTAGCCCCTTTAAGAAGCGGA
chr19	13001797	13001817	GAGGCTAGCCCCTTTAAGAAG
chr19	13001806	13001826	GGGGCTAGCCTATCTCTGTC
chr19	13001807	13001827	GGGCTAGCCTATCTCTGTCT
chr19	13001817	13001837	GCGGGGGGCCCAGACAGAGAT
chr19	13001825	13001845	GCTGGGCCCCCCGATTTCCAC
chr19	13001830	13001850	GCCCCCCGATTTCCACAGGCA
chr19	13001833	13001853	GCCTTGCCTGTGGAAATCGGG
chr19	13001834	13001854	GCCTTGCCTGTGGAAATCGG
chr19	13001835	13001855	GAGCCTTGCCTGTGGAAATCG
chr19	13001836	13001856	GTAGCCTTGCCTGTGGAAATC
chr19	13001837	13001857	GTAGCCTTGCCTGTGGAAAT
chr19	13001844	13001864	GGCTAAGGTAGCCTTGCCTG
chr19	13001866	13001886	GTTTAAAAGGCAGAGCTGCGG
chr19	13001867	13001887	GTTAAAAGGCAGAGCTGCGGA
chr19	13001868	13001888	GTAAAAGGCAGAGCTGCGGAG
chr19	13001869	13001889	GAAAAGGCAGAGCTGCGGAGG
chr19	13001895	13001915	GCATTGGTTCCTCCTAGAATC
chr19	13001907	13001927	GAACCAATGAAAAGCCTCACT
chr19	13001935	13001955	GCTCCTCCCACTTCTTGCTG
chr19	13001941	13001961	GTGACCTCAGCAAGAAGTGGG
chr19	13001942	13001962	GCCACTTCTTGCTGAGGTCAA
chr19	13001944	13001964	GCTTTGACCTCAGCAAGAAGT
chr19	13001945	13001965	GCCTTTGACCTCAGCAAGAAG
chr19	13001968	13001988	GGCTACAGTGCAACTGACGC
chr19	13001969	13001989	GCGTCAGTTGCACTGTAGCCT
chr19	13001980	13002000	GCTGTAGCCTCGGCAGTGAAC
chr19	13001981	13002001	GTGTAGCCTCGGCAGTGAACC
chr19	13001984	13002004	GAGCCTCGGCAGTGAACCGGG
chr19	13001989	13002009	GTACCTCCCGGTTCACTGCCG
chr19	13001994	13002014	GTGAACCGGGAGGTACTACC
chr19	13001999	13002019	GCCGGGAGGTACTACCAGGTA
chr19	13002002	13002022	GCCTTACCTGGTAGTACCTCC
chr19	13002003	13002023	GAGGTACTACCAGGTAAGGA
chr19	13002008	13002028	GACTACCAGGTAAGGAAGGTG
chr19	13002015	13002035	GCTACCGCACCTTCCTTACC
chr19	13002023	13002043	GAGGTGCGGTAGCCCCAGCCG
chr19	13002024	13002044	GGTGCGGTAGCCCCAGCCGT
chr19	13002031	13002051	GTAGCCCCAGCCGTGGGTGAG
chr19	13002037	13002057	GCTCCTCTCACCCACGGCTG
chr19	13002038	13002058	GAGCTCCTCTCACCCACGGCT
chr19	13002039	13002059	GAGCTCCTCTCACCCACGGC
chr19	13002043	13002063	GAGCGGAGCTCCTCTCACCCA
chr19	13002062	13002082	GTCTGACACCCCCGCTCCTGT
chr19	13002072	13002092	GACGGCGACCTACAGGAGCGG
chr19	13002073	13002093	GACGGCGACCTACAGGAGCG
chr19	13002074	13002094	GCGACGGCGACCTACAGGAGC
chr19	13002075	13002095	GACGACGGCGACCTACAGGAG
chr19	13002080	13002100	GAGCAACGACGGCGACCTAC
chr19	13002091	13002111	GCAGAGCGAGCGGAGCAACGA
chr19	13002099	13002119	GCCGCTCGCTCTGAGAGAGCA
chr19	13002102	13002122	GCCATGCTCTCTCAGAGCGAG
chr19	13002109	13002129	GTGAGAGAGCATGGCCCTGAG
chr19	13002122	13002142	GCCCTGAGAGGCGTCTCCGTG
chr19	13002125	13002145	GCCGCACGGAGACGCCTCTCA
chr19	13002126	13002146	GCCGCACGGAGACGCCTCTC
chr19	13002136	13002156	GTCCGTGCGGCTGCTGAGCCG
chr19	13002140	13002160	GTCCGCGGCTCAGCAGCCGCA
chr19	13002142	13002162	GCGGCTGCTGAGCCGCGGACC
chr19	13002156	13002176	GGACGTGCAGGCCGGGTCCG
chr19	13002163	13002183	GTGCGAAGGACGTGCAGGCC
chr19	13002164	13002184	GCCTGCACGTCCTTCGCACG
chr19	13002164	13002184	GCGTGCGAAGGACGTGCAGGC
chr19	13002165	13002185	GCCTGCACGTCCTTCGCACGT
chr19	13002168	13002188	GCCCACGTGCGAAGGACGTGC
chr19	13002174	13002194	GCCTTCGCACGTGGGTCTCGT
chr19	13002177	13002197	GTCGCACGTGGGTCTCGTCGG
chr19	13002177	13002197	GCCGACGAGACCCACGTGCGA
chr19	13002187	13002207	GTCTCGTCGGCGGCGCAGAC
chr19	13002196	13002216	GCGGCGCAGACCGGTCAGTG
chr19	13002197	13002217	GCGGCGCAGACCGGTCAGTGT
chr19	13002198	13002218	GGCGCAGACCGGTCAGTGTG
chr19	13002202	13002222	GCAGACCGGTCAGTGTGGGGT
chr19	13002203	13002223	GAGACCGGTCAGTGTGGGGTC
chr19	13002209	13002229	GACTCCCGACCCCACACTGAC
chr19	13002250	13002270	GCTGGGGGTTTAGGGACTTTC
chr19	13002251	13002271	GTGGGGGTTTAGGGACTTTCC
chr19	13002252	13002272	GGGGGTTTAGGGACTTTCCG
chr19	13002272	13002292	GACAGAACGGGAAAGTCACCC
chr19	13002284	13002304	GCGTTCTGTGCTTGCAGAGAA
chr19	13002285	13002305	GTTTCTCTGCAAGCACAGAAC
chr19	13002286	13002306	GCTTTCTCTGCAAGCACAGAA
chr19	13002287	13002307	GTCTGTGCTTGCAGAGAAAGG
chr19	13002288	13002308	GCTGTGCTTGCAGAGAAAGGC
chr19	13002307	13002327	GCGGGAGAACACAGAGCCAAC
chr19	13002319	13002339	GAGCCAACTGGCTAAGTGTA
chr19	13002325	13002345	GGTCCTTACACTTAGCCAGT
chr19	13002327	13002347	GTGGCTAAGTGTAAGGACCTC
chr19	13002346	13002366	GCAGACACACGGTGCGACCAG
chr19	13002358	13002378	GAACAGGGGCAGCAGACACA
chr19	13002372	13002392	GCAGACAGACAGCTGAACAG
chr19	13002373	13002393	GGCAGACAGACAGCTGAACA
chr19	13002374	13002394	GCGGCAGACAGACAGCTGAAC
chr19	13002375	13002395	GTTCAGCTGTCTGTCTGCCGC
chr19	13002378	13002398	GAGCTGTCTGTCTGCCGCAGG
chr19	13002394	13002414	GTCTGGGACAGAGTCCACCTG
chr19	13002411	13002431	GTCGGGCAGCTCTCGGATTCT
chr19	13002412	13002432	GAATCCGAGAGCTGCCCGAG
chr19	13002412	13002432	GCTCGGGCAGCTCTCGGATTC
chr19	13002413	13002433	GAATCCGAGAGCTGCCCGAGC
chr19	13002414	13002434	GATCCGAGAGCTGCCCGAGCG
chr19	13002419	13002439	GCACCCCGCTCGGGCAGCTCT
chr19	13002422	13002442	GCTGCCCGAGCGGGGTGGCA
chr19	13002429	13002449	GACGACCCTGCCACCCCGCTC
chr19	13002430	13002450	GCACGACCCTGCCACCCCGCT
chr19	13002449	13002469	GGCCAGGGTCAGAGGCACTA
chr19	13002454	13002474	GTGCCTTAGTGCCTCTGACCC
chr19	13002472	13002492	GCAGTGAGTGCGCTGTGCCTG
chr19	13002473	13002493	GAGTGAGTGCGCTGTGCCTGC
chr19	13002474	13002494	GTGAGTGCGCTGTGCCTGCG
chr19	13002478	13002498	GTGCGCTGTGCCTGCGGGGC
chr19	13002514	13002534	GAGCTGCAAGCGAGACTGATC
chr19	13002523	13002543	GCGCTTGCAGCTCGCACTAGC
chr19	13002524	13002544	GCTTGCAGCTCGCACTAGCC
chr19	13002525	13002545	GCTTGCAGCTCGCACTAGCCG
chr19	13002526	13002546	GTTGCAGCTCGCACTAGCCGG
chr19	13002527	13002547	GTGCAGCTCGCACTAGCCGGG
chr19	13002535	13002555	GCACTAGCCGGGGGGCGACA
chr19	13002536	13002556	GCACTAGCCGGGGGGCGACAT
chr19	13002545	13002565	GCCAACACCCATGTCGCCCCC
chr19	13002571	13002591	GGGCTGATGAGGGTCCGAGA
chr19	13002572	13002592	GGCTGATGAGGGTCCGAGAA
chr19	13002576	13002596	GATGAGGGTCCGAGAAGGGA
chr19	13002588	13002608	GATCACTGTGCCCTCCCTTCT
chr19	13002592	13002612	GGGAGGGCACAGTGATCTTG
chr19	13002597	13002617	GGCACAGTGATCTTGCGGAC
chr19	13002604	13002624	GTGATCTTGCGGACTGGACCG
chr19	13002624	13002644	GCTGGGAAGGGGAATTCGCCT
chr19	13002642	13002662	GCAAACTCGGGACGCGAGGCT
chr19	13002643	13002663	GTCAAACTCGGGACGCGAGGC
chr19	13002644	13002664	GCCTCGCGTCCCGAGTTTGAC
chr19	13002647	13002667	GCCAGTCAAACTCGGGACGCG
chr19	13002648	13002668	GCGTCCCGAGTTTGACTGGC
chr19	13002655	13002675	GGGTCCTGCCAGTCAAACTC
chr19	13002656	13002676	GCGGGTCCTGCCAGTCAAACT
chr19	13002657	13002677	GTTTGACTGGCAGGACCCGC
chr19	13002663	13002683	GCTGGCAGGACCCGCTGGTGC
chr19	13002666	13002686	GCAGGACCCGCTGGTGCTGG
chr19	13002675	13002695	GCTGCTCCTCCAGCACCAGC
chr19	13002676	13002696	GAGCTGCTCCTCCAGCACCAG
chr19	13002698	13002718	GCCACAGATGAGATCCTCATC
chr19	13002699	13002719	GCACAGATGAGATCCTCATCA
chr19	13002701	13002721	GCCTGATGAGGATCTCATCTG
chr19	13002714	13002734	GTGCGGAAGGTGTCCCTGATG
chr19	13002723	13002743	GCACCTTCCGCACCTACTGCC
chr19	13002728	13002748	GCTCCTGGCAGTAGGTGCGGA
chr19	13002732	13002752	GTCTCTCCTGGCAGTAGGTG
chr19	13002737	13002757	GCATGAGTCTCTCCTGGCAGT
chr19	13002744	13002764	GTGCGAGGCATGAGTCTCTCC
chr19	13002750	13002770	GACTCATGCCTCGCATCCTGT
chr19	13002760	13002780	GCGATTGGCCAACAGGATGCG
chr19	13002766	13002786	GCTGTTGGCCAATCGCAACGA
chr19	13002768	13002788	GCTTCGTTGCGATTGGCCAAC
chr19	13002769	13002789	GTTGGCCAATCGCAACGAAGG
chr19	13002770	13002790	GTGGCCAATCGCAACGAAGGT
chr19	13002773	13002793	GCCAATCGCAACGAAGGTGGG
chr19	13002774	13002794	GCAATCGCAACGAAGGTGGGC
chr19	13002776	13002796	GCCGCCCACCTTCGTTGCGAT
chr19	13002808	13002828	GCCTGAGACTGCTCCTCCGCC
chr19	13002810	13002830	GCAGGCGGAGGAGCAGTCTCA
chr19	13002811	13002831	GCCAGGCGGAGGAGCAGTCTC
chr19	13002823	13002843	GTGGCTATGGCTCCAGGCGG
chr19	13002826	13002846	GGGGTGGCTATGGCTCCAGG
chr19	13002829	13002849	GGTGGGGTGGCTATGGCTCC
chr19	13002832	13002852	GCCATAGCCACCCCACCTCA
chr19	13002836	13002856	GCCTTGAGGTGGGGTGGCTA
chr19	13002845	13002865	GACAGAGGGGCCTTGAGGTG
chr19	13002846	13002866	GGACAGAGGGGCCTTGAGGT
chr19	13002847	13002867	GCCTCAAGGCCCCTCTGTCCT
chr19	13002848	13002868	GCTCAAGGCCCCTCTGTCCTT
chr19	13002849	13002869	GTCAAGGCCCCTCTGTCCTTG
chr19	13002850	13002870	GCCAAGGACAGAGGGGCCTTG
chr19	13002853	13002873	GGCCCCTCTGTCCTTGGGGC
chr19	13002854	13002874	GCCCCTCTGTCCTTGGGGCT
chr19	13002855	13002875	GCCCCTCTGTCCTTGGGGCTG
chr19	13002858	13002878	GCCCCAGCCCCAAGGACAGAG
chr19	13002859	13002879	GCCCCAGCCCCAAGGACAGA
chr19	13002860	13002880	GAGCCCCAGCCCCAAGGACAG
chr19	13002876	13002896	GGCTTCCTGTGGCCTAGGCC
chr19	13002877	13002897	GCTTCCTGTGGCCTAGGCCT
chr19	13002884	13002904	GCAGGCCCAGGCCTAGGCCAC
chr19	13002888	13002908	GCCTAGGCCTGGGCCTGAATT
chr19	13002889	13002909	GCTAGGCCTGGGCCTGAATTT
chr19	13002891	13002911	GCCAAATTCAGGCCCAGGCCT
chr19	13002895	13002915	GCTGGGCCTGAATTTGGGCAC
chr19	13002897	13002917	GCAGTGCCCAAATTCAGGCCC
chr19	13002903	13002923	GAGGGACCAGTGCCCAAATTC
chr19	13002922	13002942	GTCCCGATGAAAAACTGCAAA
chr19	13002923	13002943	GCTCCCGATGAAAAACTGCAA
chr19	13002936	13002956	GTCGGGAGATCATTTCGGAGA
chr19	13002937	13002957	GCGGGAGATCATTTCGGAGAT
chr19	13002938	13002958	GGGAGATCATTTCGGAGATG
chr19	13002939	13002959	GGAGATCATTTCGGAGATGG
chr19	13002945	13002965	GCATTTCGGAGATGGGGGAGT
chr19	13002946	13002966	GATTTCGGAGATGGGGGAGTT
chr19	13002970	13002990	GTGCTGGGCCCCACCATCAA
chr19	13002974	13002994	GTGGGCCCCACCATCAAAGGT
chr19	13003013	13003033	GACAGAGGGTTCTGCAGTGTG
chr19	13003028	13003048	GAGAGGCTTTCAGAATACAGA
chr19	13003029	13003049	GAAGAGGCTTTCAGAATACAG
chr19	13003121	13003141	GAGAGCCAGACTCTGTTGGGG
chr19	13003122	13003142	GCAGAGCCAGACTCTGTTGGG
chr19	13003224	13003244	GAATCCCAGCTACTAGAGGGG
chr19	13003396	13003416	GCTCAAAAAGAAGGCTGAACG
chr19	13003674	13003694	GAGAAAAGGGCCGGGCAACGG
chr19	13003677	13003697	GAAAAGAAAAGGGCCGGGCAA
chr19	13003734	13003754	GTAATCCAGTAATCCAGGCT
chr19	13003735	13003755	GTGTAATCCAGTAATCCAGGC
chr19	13003736	13003756	GCCTGGATTACTGGATTACAG
chr19	13003739	13003759	GCCACTGTAATCCAGTAATCC
chr19	13004064	13004084	GGGGCTTTCAGTAAGGCAAG
chr19	13004071	13004091	GAAAGAAGGGGGCTTTCAGTA
chr19	13004083	13004103	GTGTGGCTTAGGGAAAGAAGG
chr19	13004084	13004104	GTTGTGGCTTAGGGAAAGAAG
chr19	13004085	13004105	GATTGTGGCTTAGGGAAAGAA
chr19	13004086	13004106	GAATTGTGGCTTAGGGAAAGA
chr19	13004094	13004114	GACTGGGAAATTGTGGCTTA
chr19	13004095	13004115	GAGACTGGGAAATTGTGGCTT
chr19	13004128	13004148	GTTGTCCCACCCTCTGAAAG
chr19	13004134	13004154	GCCACCCTCTGAAAGTGGCTG
chr19	13004136	13004156	GCACAGCCACTTTCAGAGGGT
chr19	13004137	13004157	GCCACAGCCACTTTCAGAGGG
chr19	13004140	13004160	GTCTCCACAGCCACTTTCAGA
chr19	13004141	13004161	GATCTCCACAGCCACTTTCAG
chr19	13004161	13004181	GAAATGAATAAACCTCAGCT
chr19	13004162	13004182	GAAATGAATAAACCTCAGCTA
chr19	13004171	13004191	GAACCTCAGCTAGGGCCAGCT
chr19	13004176	13004196	GCACCAAGCTGGCCCTAGCTG
chr19	13004188	13004208	GCAAGGAGGCAGGCACCAAGC
chr19	13004199	13004219	GATAAGGACACACAAGGAGGC
chr19	13004203	13004223	GCTGAATAAGGACACACAAGG
chr19	13004206	13004226	GGGCTGAATAAGGACACACA
chr19	13004216	13004236	GCCAAGAGACAGGGCTGAATA
chr19	13004226	13004246	GCAGCTAAGACCCAAGAGACA
chr19	13004227	13004247	GCCAGCTAAGACCCAAGAGAC
chr19	13004229	13004249	GCTCTTGGGTCTTAGCTGGGC
chr19	13004230	13004250	GTCTTGGGTCTTAGCTGGGCA
chr19	13004256	13004276	GAAGCAGGACAATAGAGAACA
chr19	13004257	13004277	GAAAGCAGGACAATAGAGAAC
chr19	13004274	13004294	GTTTCCCCTCCTACTACCACC
chr19	13004280	13004300	GCTCCTACTACCACCAGGATA
chr19	13004280	13004300	GTATCCTGGTGGTAGTAGGAG
chr19	13004281	13004301	GATATCCTGGTGGTAGTAGGA
chr19	13004282	13004302	GCATATCCTGGTGGTAGTAGG
chr19	13004285	13004305	GAGCCATATCCTGGTGGTAGT
chr19	13004289	13004309	GCCACCAGGATATGGCTGTGC
chr19	13004290	13004310	GCACCAGGATATGGCTGTGCT
chr19	13004291	13004311	GACCAGGATATGGCTGTGCTG
chr19	13004292	13004312	GCCAGCACAGCCATATCCTGG
chr19	13004295	13004315	GACCCCAGCACAGCCATATCC
chr19	13004310	13004330	GGGGTTTCGTCTGTGGCCTA
chr19	13004318	13004338	GTCTGTGGCCTATGGGCTCC
chr19	13004329	13004349	GCTCTCGGGCCAGGAGCCCAT
chr19	13004330	13004350	GTGGGCTCCTGGCCCGAGAGC
chr19	13004335	13004355	GTCCTGGCCCGAGAGCTGGAG
chr19	13004336	13004356	GCCTGGCCCGAGAGCTGGAGC
chr19	13004339	13004359	GCCCGCTCCAGCTCTCGGGCC
chr19	13004344	13004364	GTCCACCCGCTCCAGCTCTC
chr19	13004345	13004365	GTGTCCACCCGCTCCAGCTCT
chr19	13004353	13004373	GAGCGGGTGGACAGTGGCTAC
chr19	13004393	13004413	GGTGCATGACGAGGGAGGAC
chr19	13004398	13004418	GATAGGGTGCATGACGAGGG
chr19	13004401	13004421	GATAGATAGGGTGCATGACGA
chr19	13004402	13004422	GCATAGATAGGGTGCATGACG
chr19	13004406	13004426	GATGCACCCTATCTATGCCTA
chr19	13004414	13004434	GTATCTATGCCTATGGCAGCG
chr19	13004414	13004434	GCGCTGCCATAGGCATAGATA
chr19	13004415	13004435	GTCGCTGCCATAGGCATAGAT
chr19	13004422	13004442	GCCTATGGCAGCGAGGAACAG
chr19	13004425	13004445	GCCGCTGTTCCTCGCTGCCAT
chr19	13004444	13004464	GCAGAAGTACCTGCCCCAGC
chr19	13004445	13004465	GCAGAAGTACCTGCCCCAGCT
chr19	13004452	13004472	GACCTGCCCCAGCTGGGTGAG
chr19	13004460	13004480	GGCAGCCACTCACCCAGCTG
chr19	13004461	13004481	GGGCAGCCACTCACCCAGCT
chr19	13004462	13004482	GCTGGGTGAGTGGCTGCCCA
chr19	13004462	13004482	GTGGGCAGCCACTCACCCAGC
chr19	13004463	13004483	GCTGGGTGAGTGGCTGCCCAT
chr19	13004464	13004484	GTGGGTGAGTGGCTGCCCATG
chr19	13004469	13004489	GAGTGGCTGCCCATGGGGCC
chr19	13004472	13004492	GTGGCTGCCCATGGGGCCTGG
chr19	13004481	13004501	GTTCCTTCCACCAGGCCCCAT
chr19	13004482	13004502	GCTTCCTTCCACCAGGCCCCA
chr19	13004490	13004510	GAGACTGTCTTCCTTCCACC
chr19	13004492	13004512	GTGGAAGGAAGACAGTCTCTG
chr19	13004497	13004517	GGAAGACAGTCTCTGAGGTC
chr19	13004506	13004526	GTCTCTGAGGTCTGGAACTCA
chr19	13004507	13004527	GCTCTGAGGTCTGGAACTCAA
chr19	13004510	13004530	GTGAGGTCTGGAACTCAAGGG
chr19	13004511	13004531	GAGGTCTGGAACTCAAGGGT
chr19	13004512	13004532	GAGGTCTGGAACTCAAGGGTG
chr19	13004542	13004562	GTAGGGACAGAATAGGCTCAG
chr19	13004543	13004563	GATAGGGACAGAATAGGCTCA
chr19	13004544	13004564	GATAGGGACAGAATAGGCTC
chr19	13004550	13004570	GCTTTGAGATAGGGACAGAAT
chr19	13004560	13004580	GTATCTCAAAGATAGCATAAG
chr19	13004568	13004588	GAGATAGCATAAGTGGCCACC
chr19	13004586	13004606	GCCTGGACCCCCGCCAGACCC
chr19	13004587	13004607	GCTGGACCCCCGCCAGACCCT
chr19	13004595	13004615	GTGAAGCCCAGGGTCTGGCGG
chr19	13004596	13004616	GTGAAGCCCAGGGTCTGGCG
chr19	13004597	13004617	GCCAGACCCTGGGCTTCACC
chr19	13004597	13004617	GGTGAAGCCCAGGGTCTGGC
chr19	13004598	13004618	GAGGTGAAGCCCAGGGTCTGG
chr19	13004601	13004621	GTCCAGGTGAAGCCCAGGGTC
chr19	13004606	13004626	GAGATCTCCAGGTGAAGCCCA
chr19	13004607	13004627	GCAGATCTCCAGGTGAAGCCC
chr19	13004612	13004632	GTCACCTGGAGATCTGATCCC
chr19	13004618	13004638	GTGGCCAGGGATCAGATCTCC
chr19	13004632	13004652	GGGGACAGTCAGGCTGGCCA
chr19	13004633	13004653	GGGGGACAGTCAGGCTGGCC
chr19	13004638	13004658	GACAGAGGGGGACAGTCAGGC
chr19	13004642	13004662	GGTCACAGAGGGGGACAGTC
chr19	13004651	13004671	GATGACGGTGGTCACAGAGG
chr19	13004652	13004672	GAGATGACGGTGGTCACAGAG
chr19	13004653	13004673	GAGATGACGGTGGTCACAGA
chr19	13004654	13004674	GGAGATGACGGTGGTCACAG
chr19	13004663	13004683	GAAAGCATAGGGAGATGACGG
chr19	13004666	13004686	GCAGAAAGCATAGGGAGATGA
chr19	13004675	13004695	GTGGGGAACACAGAAAGCATA
chr19	13004676	13004696	GCTGGGGAACACAGAAAGCAT
chr19	13004693	13004713	GTTAAACTTTGGGCTGGACTG
chr19	13004695	13004715	GCTTTAAACTTTGGGCTGGAC
chr19	13004700	13004720	GTGGACTTTAAACTTTGGGC
chr19	13004701	13004721	GCCCAAAGTTTAAAGTCCACC
chr19	13004705	13004725	GACCTGGTGGACTTTAAACTT
chr19	13004711	13004731	GAAAGTCCACCAGGTTCCTGC
chr19	13004719	13004739	GAATGGCCAGCAGGAACCTGG
chr19	13004722	13004742	GCAAATGGCCAGCAGGAACC
chr19	13004724	13004744	GTTCCTGCTGGCCATTTGCAG
chr19	13004729	13004749	GAGCCACTGCAAATGGCCAGC
chr19	13004878	13004898	GCCACTTAGCGCAGGTCACAT
chr19	13004882	13004902	GACCTGCGCTAAGTGGACGT
chr19	13004887	13004907	GGCCAACGTCCACTTAGCGC
chr19	13004895	13004915	GTGGACGTTGGCCCTCTTCCG
chr19	13004903	13004923	GGCCCTCTTCCGTGGTGTCT
chr19	13004906	13004926	GCCTCTTCCGTGGTGTCTCGG
chr19	13004908	13004928	GCTCCGAGACACCACGGAAGA
chr19	13004909	13004929	GCCTCCGAGACACCACGGAAG
chr19	13004915	13004935	GTGAACACCTCCGAGACACCA
chr19	13005046	13005066	GAGCGTCAACAGCAACTTCTG
chr19	13005047	13005067	GAGAAGTTGCTGTTGACGCTC
chr19	13005048	13005068	GAAGTTGCTGTTGACGCTCT
chr19	13005058	13005078	GTTGACGCTCTGGGTGAAGAA
chr19	13005071	13005091	GTGAAGAATGGAAGGGTTACG
chr19	13005075	13005095	GAATGGAAGGGTTACGTGGT
chr19	13005084	13005104	GGTTACGTGGTCGGAATCAG
chr19	13005087	13005107	GTACGTGGTCGGAATCAGTGG
chr19	13005088	13005108	GACGTGGTCGGAATCAGTGGT
chr19	13005102	13005122	GAGTGGTGGGAACAATAAACA
chr19	13005119	13005139	GACAAGGTTTCCCCTTGAAAC
chr19	13005120	13005140	GCAAGGTTTCCCCTTGAAACA
chr19	13005131	13005151	GTCAAGACACCCTGTTTCAAG
chr19	13005132	13005152	GTCAAGACACCCTGTTTCAA
chr19	13005133	13005153	GGTCAAGACACCCTGTTTCA
chr19	13005154	13005174	GTAGCAAGTGGACACGGCCAT
chr19	13005155	13005175	GTAGCAAGTGGACACGGCCA
chr19	13005161	13005181	GTGTCCACTTGCTACTGAGTA
chr19	13005161	13005181	GTACTCAGTAGCAAGTGGACA
chr19	13005162	13005182	GTCCACTTGCTACTGAGTAA
chr19	13005163	13005183	GTCCACTTGCTACTGAGTAAG
chr19	13005167	13005187	GCCCCTTACTCAGTAGCAAG
chr19	13005219	13005239	GAGAAAGAGAAGATCAGTTCA
chr19	13005230	13005250	GATCAGTTCATGGTTGCATCG
chr19	13005257	13005277	GCAATCTGAGTGTTCTCAACT
chr19	13005259	13005279	GCAAGTTGAGAACACTCAGAT
chr19	13005313	13005333	GATCATAGTCTCAGTCAGTCC
chr19	13005324	13005344	GACTATGATGCCTCGTCACC
chr19	13005325	13005345	GACTATGATGCCTCGTCACCT
chr19	13005326	13005346	GCTATGATGCCTCGTCACCTG
chr19	13005337	13005357	GTACTGGGCCCCAGGTGACG
chr19	13005345	13005365	GTGCTAGCTGTACTGGGCCCC
chr19	13005352	13005372	GCGGATTCTGCTAGCTGTACT
chr19	13005353	13005373	GACGGATTCTGCTAGCTGTAC
chr19	13005372	13005392	GTAGAGAGACTGAAAAGTTTA
chr19	13005469	13005489	GTGACAAGGCGCTGAATCTT
chr19	13005470	13005490	GAGTGACAAGGCGCTGAATCT
chr19	13005483	13005503	GCAGGACATGTGGAGTGACA
chr19	13005493	13005513	GTGTTTGTGCTGCAGGACATG
chr19	13005494	13005514	GATGTCCTGCAGCACAAACAG
chr19	13005501	13005521	GTACGCCGCTGTTTGTGCTGC
chr19	13005597	13005617	GAAGGAGGCTAAGAAGCACC
chr19	13005598	13005618	GAAGGAGGCTAAGAAGCACCA
chr19	13005650	13005670	GAGAAGTGGAAGCTCGCAGAG
chr19	13005665	13005685	GACTGGATTCAGACTTAGAAG
chr19	13005746	13005766	GCCTGGTCACACAGGGCCTTG
chr19	13005754	13005774	GAGCAGAGGCCTGGTCACACA
chr19	13005755	13005775	GCAGCAGAGGCCTGGTCACAC
chr19	13005769	13005789	GTGAGGTGGAAAGGTCAGCAG
chr19	13005773	13005793	GTGACCTTTCCACCTCATCTC
chr19	13005779	13005799	GTGGCCAGAGATGAGGTGGAA
chr19	13005784	13005804	GATGAGTGGCCAGAGATGAGG
chr19	13005787	13005807	GCACATGAGTGGCCAGAGATG
chr19	13005799	13005819	GGCTGGGAGGATCACATGAG
chr19	13005812	13005832	GAGTAGCTAAGTCTGGCTGGG
chr19	13005815	13005835	GTCAAGTAGCTAAGTCTGGCT
chr19	13005816	13005836	GTTCAAGTAGCTAAGTCTGGC
chr19	13005820	13005840	GAATTTCAAGTAGCTAAGTC
chr19	13005844	13005864	GTAAAGAACTGGTGGTACTTC
chr19	13005853	13005873	GACAGATGTGTAAAGAACTGG
chr19	13005856	13005876	GGAACAGATGTGTAAAGAAC
chr19	13005883	13005903	GCTGTGGGGAAGAGCAGTGCT
chr19	13005884	13005904	GCTGTGGGGAAGAGCAGTGC
chr19	13005898	13005918	GTTAAGCAGGAGGAGGCTGTG
chr19	13005899	13005919	GTTAAGCAGGAGGAGGCTGT
chr19	13005906	13005926	GTGAGGAGTTAAGCAGGAGG
chr19	13005909	13005929	GGTGTGAGGAGTTAAGCAGG
chr19	13005912	13005932	GAAGGGTGTGAGGAGTTAAGC
chr19	13005918	13005938	GCTCCTCACACCCTTCCAGTT
chr19	13005923	13005943	GGCCAAACTGGAAGGGTGTG
chr19	13005930	13005950	GAGGAGTTGGCCAAACTGGAA
chr19	13005931	13005951	GAAGGAGTTGGCCAAACTGGA
chr19	13005935	13005955	GCAGGAAGGAGTTGGCCAAAC
chr19	13005941	13005961	GCCAACTCCTTCCTGATTCCC
chr19	13005942	13005962	GCAACTCCTTCCTGATTCCCT
chr19	13005944	13005964	GCCAGGGAATCAGGAAGGAGT
chr19	13005950	13005970	GGGGACCCAGGGAATCAGGA
chr19	13005954	13005974	GGAGGGGGACCCAGGGAATC
chr19	13005960	13005980	GCTGGGTCCCCCTCCCCATCT
chr19	13005969	13005989	GACAATGCCAAGATGGGGAGG
chr19	13005970	13005990	GCACAATGCCAAGATGGGGAG
chr19	13005971	13005991	GTCACAATGCCAAGATGGGGA
chr19	13005972	13005992	GATCACAATGCCAAGATGGGG
chr19	13005975	13005995	GATGATCACAATGCCAAGATG
chr19	13005976	13005996	GCATGATCACAATGCCAAGAT
chr19	13005977	13005997	GTCATGATCACAATGCCAAGA
chr19	13006004	13006024	GTAACCTGTCTCTTGAAAGC
chr19	13006005	13006025	GTAACCTGTCTCTTGAAAGCA
chr19	13006011	13006031	GTGGCCCTGCTTTCAAGAGAC
chr19	13006028	13006048	GCCAGATCTAACTTAGTTATG
chr19	13006031	13006051	GCCTCATAACTAAGTTAGATC
chr19	13006040	13006060	GTAGTTATGAGGTCTGACTCA
chr19	13006041	13006061	GAGTTATGAGGTCTGACTCAG
chr19	13006046	13006066	GTGAGGTCTGACTCAGGGGCG
chr19	13006047	13006067	GAGGTCTGACTCAGGGGCGA
chr19	13006214	13006234	GAGGTGCTTGCTACCCGTGCC
chr19	13019433	13019453	GAAAATAAGCCCAGGATGGCC
chr19	13019434	13019454	GAAAATAAGCCCAGGATGGC
chr19	13019438	13019458	GTAAGAAAATAAGCCCAGGA
chr19	13019442	13019462	GGGGGTAAGAAAATAAGCCC
chr19	13019460	13019480	GATGGACTGAAAAGTGAATGG
chr19	13019461	13019481	GAATGGACTGAAAAGTGAATG
chr19	13019462	13019482	GCAATGGACTGAAAAGTGAAT
chr19	13019463	13019483	GACAATGGACTGAAAAGTGAA
chr19	13019479	13019499	GTTGTAATCAGGTTCCTCCCC
chr19	13019479	13019499	GGGGAGGAACCTGATTACAA
chr19	13019495	13019515	GTTTCATTTGAGAACCGGGGG
chr19	13019498	13019518	GCTGTTTCATTTGAGAACCGG
chr19	13019499	13019519	GCTGTTTCATTTGAGAACCG
chr19	13019500	13019520	GAGCTGTTTCATTTGAGAACC
chr19	13019501	13019521	GAGCTGTTTCATTTGAGAAC
chr19	13019523	13019543	GAAGGTCATGGTGACTGTGGT
chr19	13019524	13019544	GCCACAGTCACCATGACCTTG
chr19	13019527	13019547	GCCACAAGGTCATGGTGACTG
chr19	13019536	13019556	GTCGGTCTAACCACAAGGTCA
chr19	13019542	13019562	GTGTCTATCGGTCTAACCACA
chr19	13019566	13019586	GAGAGTGACATGCTGACCTCT
chr19	13019584	13019604	GCAGTGCTGGCTGCTGCCAAG
chr19	13019598	13019618	GGAAGGGTGGTCAGCAGTGC
chr19	13019614	13019634	GATGTCGGGAGTAGCAGGGAA
chr19	13019615	13019635	GTCCCTGCTACTCCCGACATG
chr19	13019615	13019635	GCATGTCGGGAGTAGCAGGGA
chr19	13019619	13019639	GACCACATGTCGGGAGTAGCA
chr19	13019620	13019640	GTACCACATGTCGGGAGTAGC
chr19	13019626	13019646	GCCCGACATGTGGTATCCCAG
chr19	13019629	13019649	GCCTCTGGGATACCACATGTC
chr19	13019630	13019650	GACCTCTGGGATACCACATGT
chr19	13019637	13019657	GTATCCCAGAGGTCTGTGCT
chr19	13019638	13019658	GTATCCCAGAGGTCTGTGCTT
chr19	13019644	13019664	GAGGCCCAAGCACAGACCTCT
chr19	13019645	13019665	GAGGCCCAAGCACAGACCTC
chr19	13019664	13019684	GTCTGGCAAGAAGACAGCAG
chr19	13019681	13019701	GAGTGTGTGATTGACGGTGTC
chr19	13019688	13019708	GCAGAACAAGTGTGTGATTGA
chr19	13019693	13019713	GCACACACTTGTTCTGCAGTG
chr19	13019733	13019753	GATTAGCTGCAGGGGCCAGCA
chr19	13019734	13019754	GTATTAGCTGCAGGGGCCAGC
chr19	13019742	13019762	GGCTGGGATATTAGCTGCAG
chr19	13019743	13019763	GTGGCTGGGATATTAGCTGCA
chr19	13019744	13019764	GTGGCTGGGATATTAGCTGC
chr19	13019758	13019778	GTGCATTGTGGAATGGTGGCT
chr19	13019759	13019779	GCCACCATTCCACAATGCAC
chr19	13019759	13019779	GTGCATTGTGGAATGGTGGC
chr19	13019763	13019783	GCCTGTGCATTGTGGAATGG
chr19	13019766	13019786	GATAGCCTGTGCATTGTGGAA
chr19	13019771	13019791	GAATAATAGCCTGTGCATTG
chr19	13019776	13019796	GCACAGGCTATTATTCTCCAA
chr19	13019795	13019815	GCTACGGGAATGAATGCCTT
chr19	13019796	13019816	GAGGCATTCATTCCCGTAGCA
chr19	13019797	13019817	GGCATTCATTCCCGTAGCAT
chr19	13019810	13019830	GTTCAGGGATCCCATGCTAC
chr19	13019811	13019831	GTGTTCAGGGATCCCATGCTA
chr19	13019825	13019845	GTGGGAAAGGGGACTGTTCA
chr19	13019826	13019846	GGTGGGAAAGGGGACTGTTC
chr19	13019836	13019856	GACAGGACGTAGGTGGGAAAG
chr19	13019837	13019857	GACAGGACGTAGGTGGGAAA
chr19	13019838	13019858	GAGACAGGACGTAGGTGGGAA
chr19	13019843	13019863	GGAGGAGACAGGACGTAGGT
chr19	13019847	13019867	GTTCTGGAGGAGACAGGACGT
chr19	13029780	13029800	GAGAAATGAAAGAAACGGGTG
chr19	13029787	13029807	GAAAGAAACGGGTGCGGTGCG
chr19	13029788	13029808	GAAGAAACGGGTGCGGTGCGT
chr19	13029822	13029842	GGCCGGAACGGAGTAGAGAA
chr19	13029834	13029854	GTTCCGGCCACGCGCCATGTG
chr19	13029834	13029854	GCACATGGCGCGTGGCCGGAA
chr19	13029839	13029859	GTTCCACACATGGCGCGTGGC
chr19	13029843	13029863	GTGATTTCCACACATGGCGCG
chr19	13029850	13029870	GACGGGTCTGATTTCCACACA
chr19	13029863	13029883	GACCCGTCAGTGCGTCAGTC
chr19	13029864	13029884	GACCCGTCAGTGCGTCAGTCA
chr19	13029868	13029888	GTCAGTGCGTCAGTCAGGGC
chr19	13029868	13029888	GCCCTGACTGACGCACTGAC
chr19	13029869	13029889	GTCAGTGCGTCAGTCAGGGCC
chr19	13029869	13029889	GGCCCTGACTGACGCACTGA
chr19	13029883	13029903	GAGGGCCGGGTTCAGTCAGTC
chr19	13029890	13029910	GATTTCCTGACTGACTGAACC
chr19	13029893	13029913	GTCAGTCAGTCAGGAAATTTG
chr19	13029910	13029930	GTTGAGGCCAGGCCTGATGAG
chr19	13029911	13029931	GTGAGGCCAGGCCTGATGAGA
chr19	13029919	13029939	GGGCTCCCTCTCATCAGGCC
chr19	13029922	13029942	GCTGATGAGAGGGAGCCCCAA
chr19	13029924	13029944	GCATTGGGGCTCCCTCTCATC
chr19	13029928	13029948	GAGAGGGAGCCCCAATGGCAA
chr19	13029936	13029956	GCCCCAATGGCAAAGGACAAG
chr19	13029940	13029960	GAATGGCAAAGGACAAGCGGC
chr19	13029941	13029961	GATGGCAAAGGACAAGCGGCC
chr19	13029941	13029961	GGCCGCTTGTCCTTTGCCAT
chr19	13029946	13029966	GAAAGGACAAGCGGCCGGGCT
chr19	13029947	13029967	GAAGGACAAGCGGCCGGGCTC
chr19	13029955	13029975	GCGGCCGGGCTCGGGTCCGC
chr19	13029961	13029981	GGGCTCGGGTCCGCTGGAGA
chr19	13029962	13029982	GATCTCCAGCGGACCCGAGCC
chr19	13029965	13029985	GTCGGGTCCGCTGGAGATGGC
chr19	13029966	13029986	GCGGGTCCGCTGGAGATGGCT
chr19	13029974	13029994	GCGATCCCAGCCATCTCCAG
chr19	13029999	13030019	GCGGACAGATAGGCAGGGAA
chr19	13030004	13030024	GGCGGGCGGACAGATAGGCA
chr19	13030016	13030036	GCGCCCGCCCCACGCGCGAGA
chr19	13030021	13030041	GTTCCTTCTCGCGCGTGGGGC
chr19	13030022	13030042	GTTTCCTTCTCGCGCGTGGGG
chr19	13030051	13030071	GATGGAGCGACAGGGAGTACG
chr19	13030060	13030080	GAAATACGGAATGGAGCGACA
chr19	13030061	13030081	GAAAATACGGAATGGAGCGAC
chr19	13030070	13030090	GAAGGCGGGAAAATACGGAA
chr19	13030075	13030095	GAGCTTGAAGGCGGGAAAATA
chr19	13030084	13030104	GAGGGTGCGAGCTTGAAGGC
chr19	13030088	13030108	GCGCAGAGGGTGCGAGCTTGA
chr19	13030102	13030122	GGGGTCGGCGCATGCGCAGA
chr19	13030107	13030127	GCATGCGCCGACCCCGCCCC
chr19	13030125	13030145	GCCTGGCCAGCTGCGCTCCCG
chr19	13030126	13030146	GCGGGAGCGCAGCTGGCCAG
chr19	13030127	13030147	GCGCGGGAGCGCAGCTGGCCA
chr19	13030128	13030148	GCCGCGGGAGCGCAGCTGGCC
chr19	13030133	13030153	GCTCGTCCGCGGGAGCGCAGC
chr19	13030144	13030164	GTCACAACACACTCGTCCGC
chr19	13030145	13030165	GCGTCACAACACACTCGTCCG
chr19	13030153	13030173	GTGTGTTGTGACGCGTGCTCC
chr19	13030174	13030194	GTTCTCAAAGAGGGCGGGGCC
chr19	13030175	13030195	GTTCTCAAAGAGGGCGGGGC
chr19	13030179	13030199	GCAAGTTCTCAAAGAGGGCG
chr19	13030180	13030200	GCCCTCTTTGAGAACTTGCG
chr19	13030180	13030200	GCGCAAGTTCTCAAAGAGGGC
chr19	13030181	13030201	GCGCAAGTTCTCAAAGAGGG
chr19	13030184	13030204	GCCGCGCAAGTTCTCAAAGA
chr19	13030185	13030205	GGCCGCGCAAGTTCTCAAAG
chr19	13030188	13030208	GTGAGAACTTGCGCGGCCAAC
chr19	13030189	13030209	GAGAACTTGCGCGGCCAACT
chr19	13030192	13030212	GAACTTGCGCGGCCAACTGGG
chr19	13030193	13030213	GACTTGCGCGGCCAACTGGGC
chr19	13030194	13030214	GCTTGCGCGGCCAACTGGGCG
chr19	13030206	13030226	GAACGGTCGGCCCCGCCCAGT
chr19	13030220	13030240	GACCGTTAAGCAGCAGTTTCG
chr19	13030220	13030240	GCGAAACTGCTGCTTAACGGT
chr19	13030224	13030244	GACCGCGAAACTGCTGCTTAA
chr19	13030227	13030247	GAGCAGCAGTTTCGCGGTCCG
chr19	13030228	13030248	GCAGCAGTTTCGCGGTCCGC
chr19	13030244	13030264	GCCGCGGGCTGCGCGCGCAGT
chr19	13030247	13030267	GCCGACTGCGCGCGCAGCCCG
chr19	13030254	13030274	GCGCGCGCAGTCGGCGCCCCT
chr19	13030255	13030275	GCGCGCAGTCGGCGCCCCTT
chr19	13030261	13030281	GAGTCGGCGCCCCTTGGGAGC
chr19	13030265	13030285	GGCGCCCCTTGGGAGCAGGA
chr19	13030272	13030292	GCGCGCCGTCCTGCTCCCAAG
chr19	13030273	13030293	GCGCGCCGTCCTGCTCCCAA
chr19	13030274	13030294	GAGCGCGCCGTCCTGCTCCCA
chr19	13030275	13030295	GGGAGCAGGACGGCGCGCTC
chr19	13030276	13030296	GGAGCAGGACGGCGCGCTCT
chr19	13030299	13030319	GTGCGCTTGTGTGCCCCTGTG
chr19	13030306	13030326	GTGTGCCCCTGTGAGGCTCC
chr19	13030307	13030327	GTGTGCCCCTGTGAGGCTCCT
chr19	13030314	13030334	GGAACCCAGGAGCCTCACAG
chr19	13030315	13030335	GTGTGAGGCTCCTGGGTTCCA
chr19	13030315	13030335	GTGGAACCCAGGAGCCTCACA
chr19	13030316	13030336	GTGAGGCTCCTGGGTTCCAC
chr19	13030316	13030336	GTGGAACCCAGGAGCCTCAC
chr19	13030317	13030337	GTGAGGCTCCTGGGTTCCACG
chr19	13030325	13030345	GCTGGGTTCCACGGGGCGCCC
chr19	13030327	13030347	GCTGGGCGCCCCGTGGAACCC
chr19	13030333	13030353	GCACGGGGCGCCCAGGTTATA
chr19	13030335	13030355	GCGTATAACCTGGGCGCCCCG
chr19	13030345	13030365	GCTCTGAGATCCGTATAACCT
chr19	13030346	13030366	GACTCTGAGATCCGTATAACC
chr19	13030369	13030389	GTAGAAGCACCGAATAAATAC
chr19	13030387	13030407	GTAACTTCATCCACTCTGCCT
chr19	13041475	13041495	GGGCCTCATGGCTGCCCTCC
chr19	13041476	13041496	GGCCTCATGGCTGCCCTCCC
chr19	13041481	13041501	GTGCCCGGGAGGGCAGCCATG
chr19	13041492	13041512	GGCGAGGAGATTGCCCGGGA
chr19	13041496	13041516	GGAGGGCGAGGAGATTGCCC
chr19	13041508	13041528	GGAGCTTACTGCGGAGGGCG
chr19	13041513	13041533	GCACTGGGAGCTTACTGCGGA
chr19	13041514	13041534	GCACTGGGAGCTTACTGCGG
chr19	13041515	13041535	GCGCAGTAAGCTCCCAGTGCT
chr19	13041517	13041537	GCAAGCACTGGGAGCTTACTG
chr19	13041518	13041538	GAGTAAGCTCCCAGTGCTTGG
chr19	13041529	13041549	GACTTCGGTCCACCAAGCACT
chr19	13041530	13041550	GAACTTCGGTCCACCAAGCAC
chr19	13041545	13041565	GAGGTCATCGAGGCTGAACTT
chr19	13041547	13041567	GTTCAGCCTCGATGACCTAG
chr19	13041548	13041568	GTTCAGCCTCGATGACCTAGA
chr19	13041556	13041576	GCGATGACCTAGAGGGAAATG
chr19	13041556	13041576	GCATTTCCCTCTAGGTCATCG
chr19	13041557	13041577	GATGACCTAGAGGGAAATGT
chr19	13041558	13041578	GATGACCTAGAGGGAAATGTG
chr19	13041561	13041581	GACCTAGAGGGAAATGTGGGG
chr19	13041565	13041585	GCCCTCCCCACATTTCCCTCT
chr19	13041570	13041590	GAAATGTGGGGAGGGTGTCC
chr19	13041591	13041611	GCTCTGAGCCTCACCCCTGCC
chr19	13041614	13041634	GCGCTGCAGAAAGGGGGTGCC
chr19	13041615	13041635	GCACCCCCTTTCTGCAGCGC
chr19	13041616	13041636	GCACCCCCTTTCTGCAGCGCT
chr19	13041621	13041641	GACCCAGCGCTGCAGAAAGG
chr19	13041622	13041642	GGACCCAGCGCTGCAGAAAG
chr19	13041623	13041643	GTTTCTGCAGCGCTGGGTCCC
chr19	13041623	13041643	GGGACCCAGCGCTGCAGAAA
chr19	13041624	13041644	GTGGGACCCAGCGCTGCAGAA
chr19	13041643	13041663	GAAGGGCTGTGCTTTCAACCT
chr19	13041644	13041664	GTAAGGGCTGTGCTTTCAACC
chr19	13041649	13041669	GAAAGCACAGCCCTTAAAGCT
chr19	13041661	13041681	GGATGTGAACCTAGCTTTAA
chr19	13041662	13041682	GGGATGTGAACCTAGCTTTA
chr19	13041682	13041702	GGCTGTAAAGTTGTATAGCT
chr19	13041683	13041703	GTGGCTGTAAAGTTGTATAGC
chr19	13041685	13041705	GTATACAACTTTACAGCCAAG
chr19	13041693	13041713	GTTTACAGCCAAGTGGTCTCA
chr19	13041694	13041714	GTTACAGCCAAGTGGTCTCAA
chr19	13041703	13041723	GTCTTTCCCTTGAGACCACT
chr19	13041729	13041749	GGGAAATGGAGACACAGCAA
chr19	13041740	13041760	GCCATTTCCCTTATGTAACAC
chr19	13041741	13041761	GCATTTCCCTTATGTAACACA
chr19	13041742	13041762	GATTTCCCTTATGTAACACAG
chr19	13041743	13041763	GCCTGTGTTACATAAGGGAAA
chr19	13041749	13041769	GACTACCCCTGTGTTACATAA
chr19	13041750	13041770	GTACTACCCCTGTGTTACATA
chr19	13041772	13041792	GAATGATAGTTTACACCTCCC
chr19	13041773	13041793	GATGATAGTTTACACCTCCCA
chr19	13041789	13041809	GTGGTGTACTTTACCCTGGG
chr19	13041802	13041822	GACACCACTAAAGATGTTACC
chr19	13041808	13041828	GCTGCCAGGTAACATCTTTAG
chr19	13041822	13041842	GTGGCAGAAGACAAATTCTGT
chr19	13041823	13041843	GACAGAATTTGTCTTCTGCC
chr19	13041855	13041875	GTTCACATTAAAATCTGTCAC
chr19	13041946	13041966	GCTGCACCCAGCCTAGTGACA
chr19	13041947	13041967	GACTGCACCCAGCCTAGTGAC
chr19	13042017	13042037	GTTCCGCCAGTCCCGAGTAGC
chr19	13042018	13042038	GAGCTACTCGGGACTGGCGGA
chr19	13042022	13042042	GTCCCAGCTACTCGGGACTGG
chr19	13042310	13042330	GGCGGAGTCGGCCGATTACG
chr19	13042503	13042523	GTTTAAACATGGAGACAGGCT
chr19	13042504	13042524	GATTTAAACATGGAGACAGGC
chr19	13042508	13042528	GAACATTTAAACATGGAGAC
chr19	13042515	13042535	GACATGTGAACATTTAAACA
chr19	13042535	13042555	GAGTGCCCAGAATGTCAGAGA
chr19	13042536	13042556	GTGCCCAGAATGTCAGAGAC
chr19	13042542	13042562	GAGAATGTCAGAGACGGGCCC
chr19	13042542	13042562	GGGCCCGTCTCTGACATTCT
chr19	13042543	13042563	GAGGGCCCGTCTCTGACATTC
chr19	13042562	13042582	GTTTGTAATGTGGACCTCCA
chr19	13042577	13042597	GCAAACAAAAACTGAGGTTCC
chr19	13042598	13042618	GGTCCAGAGTCATGAAGACA
chr19	13042598	13042618	GTGTCTTCATGACTCTGGACC
chr19	13042607	13042627	GTCATGAAGACAAGGACAACA
chr19	13042608	13042628	GCATGAAGACAAGGACAACAA
chr19	13042625	13042645	GCAAGGGTAAGTAGAGTGCAC
chr19	13042626	13042646	GAAGGGTAAGTAGAGTGCACA
chr19	13042631	13042651	GTAAGTAGAGTGCACAGGGCC
chr19	13042652	13042672	GATTAGAATGAAGTGGGAGCC
chr19	13042659	13042679	GAGTTGGGATTAGAATGAAGT
chr19	13042660	13042680	GAGTTGGGATTAGAATGAAG
chr19	13042723	13042743	GGATGAGAAGAGTCACTGAG
chr19	13042732	13042752	GTCTTCTCATCCATAAGAGAA
chr19	13042740	13042760	GTCCATAAGAGAAAGGTGTGA
chr19	13042741	13042761	GCCATAAGAGAAAGGTGTGAT
chr19	13042744	13042764	GCCCATCACACCTTTCTCTTA
chr19	13042938	13042958	GAGGCAGAGAATTGTTTGAAT
chr19	13043199	13043219	GTTAAATAATATAAGGAGGTG
chr19	13043204	13043224	GAGGGTTAAATAATATAAGG
chr19	13043207	13043227	GACAGAGGGTTAAATAATATA
chr19	13043222	13043242	GACATTTGTATACGTCACAGA
chr19	13043223	13043243	GACATTTGTATACGTCACAG
chr19	13043232	13043252	GATACAAATGTCAGATCATAT
chr19	13043238	13043258	GATGTCAGATCATATTGGTCA
chr19	13043272	13043292	GATGGCAGCTGTGTTGTGTG
chr19	13043273	13043293	GAGATGGCAGCTGTGTTGTGT
chr19	13043274	13043294	GAGATGGCAGCTGTGTTGTG
chr19	13043286	13043306	GCCATCTCTCCTCTGCATTG
chr19	13043290	13043310	GTCCTCAATGCAGAGGAGAGA
chr19	13043293	13043313	GCTCCTCTGCATTGAGGACTA
chr19	13043294	13043314	GTCCTCTGCATTGAGGACTAT
chr19	13043298	13043318	GCCCATAGTCCTCAATGCAG
chr19	13043327	13043347	GTGAGTGCCTAATTTCAAATC
chr19	13043328	13043348	GAGTGCCTAATTTCAAATCT
chr19	13043328	13043348	GAGATTTGAAATTAGGCACTC
chr19	13043336	13043356	GAATTTCAAATCTGGGCTCAT
chr19	13043336	13043356	GATGAGCCCAGATTTGAAATT
chr19	13043362	13043382	GATAATCAGTGTGAATAGAAG
chr19	13043393	13043413	GTTTGCAGATGTGACAACTGA
chr19	13043417	13043437	GAATAACATGGCCATCAGCC
chr19	13043424	13043444	GATGGCCATCAGCCAGGATTA
chr19	13043429	13043449	GCATCAGCCAGGATTATGGAA
chr19	13043431	13043451	GCATTCCATAATCCTGGCTGA
chr19	13043434	13043454	GCCAGGATTATGGAATGGAT
chr19	13043438	13043458	GTCCAATCCATTCCATAATCC
chr19	13043458	13043478	GCAAACAAGCTGAGACCAAAG
chr19	13043459	13043479	GAAACAAGCTGAGACCAAAGT
chr19	13043460	13043480	GAACAAGCTGAGACCAAAGTG
chr19	13043481	13043501	GGCACAGAACATGAGCTCTA
chr19	13043501	13043521	GCGGATAAACAGCCCAGATCC
chr19	13043509	13043529	GCAGCCCAGATCCTGGCCCCA
chr19	13043515	13043535	GATCCATGGGGCCAGGATCT
chr19	13043516	13043536	GAGATCCATGGGGCCAGGATC
chr19	13043522	13043542	GAAGGCTAGATCCATGGGGCC
chr19	13043523	13043543	GCCCCATGGATCTAGCCTTC
chr19	13043524	13043544	GCCCCATGGATCTAGCCTTCT
chr19	13043527	13043547	GCATGGATCTAGCCTTCTGGG
chr19	13043527	13043547	GCCCAGAAGGCTAGATCCATG
chr19	13043528	13043548	GACCCAGAAGGCTAGATCCAT
chr19	13043529	13043549	GCACCCAGAAGGCTAGATCCA
chr19	13043534	13043554	GCTAGCCTTCTGGGTGGCCCA
chr19	13043535	13043555	GTAGCCTTCTGGGTGGCCCAC
chr19	13043541	13043561	GGGCCCGTGGGCCACCCAGA
chr19	13043553	13043573	GTAGGATGCTGAGGGGCCCGT
chr19	13043554	13043574	GTAGGATGCTGAGGGGCCCG
chr19	13043561	13043581	GCACAGGCGTAGGATGCTGAG
chr19	13043562	13043582	GTCACAGGCGTAGGATGCTGA
chr19	13043563	13043583	GTCACAGGCGTAGGATGCTG
chr19	13043572	13043592	GAGTGACAGAGTCACAGGCGT
chr19	13043578	13043598	GTGGACAGTGACAGAGTCAC
chr19	13043592	13043612	GTCCACTTGCCCAAGTCAGA
chr19	13043596	13043616	GACTTGCCCAAGTCAGAAGGC
chr19	13043597	13043617	GAGCCTTCTGACTTGGGCAAG
chr19	13043604	13043624	GAAGTCCAGCCTTCTGACTT
chr19	13043605	13043625	GTGAAGTCCAGCCTTCTGACT
chr19	13043636	13043656	GGGATTCAGGACAAGGCAGG
chr19	13043637	13043657	GTGGGATTCAGGACAAGGCAG
chr19	13043638	13043658	GTGGGATTCAGGACAAGGCA
chr19	13043639	13043659	GCGTGGGATTCAGGACAAGGC
chr19	13043643	13043663	GAAGGCGTGGGATTCAGGACA
chr19	13043674	13043694	GCTATGGGAAGGAAGCTTGG
chr19	13043675	13043695	GGCTATGGGAAGGAAGCTTG
chr19	13043676	13043696	GTGGCTATGGGAAGGAAGCTT
chr19	13043677	13043697	GCTGGCTATGGGAAGGAAGCT
chr19	13043685	13043705	GCATGATGTCTGGCTATGGGA
chr19	13043689	13043709	GAGGGCATGATGTCTGGCTAT
chr19	13043690	13043710	GAGGGCATGATGTCTGGCTA
chr19	13043695	13043715	GAGACATCATGCCCTCCAGCT
chr19	13043696	13043716	GACATCATGCCCTCCAGCTT
chr19	13043696	13043716	GAAGCTGGAGGGCATGATGTC
chr19	13043697	13043717	GACATCATGCCCTCCAGCTTG
chr19	13043708	13043728	GTGGCACTTCCCCAAGCTGGA
chr19	13043709	13043729	GCTGGCACTTCCCCAAGCTGG
chr19	13043712	13043732	GAAGCTGGCACTTCCCCAAGC
chr19	13043745	13043765	GTGGACAGGACTGGAGGTGAA
chr19	13043746	13043766	GATGGACAGGACTGGAGGTGA
chr19	13043752	13043772	GATTGGCATGGACAGGACTGG
chr19	13043755	13043775	GAGAATTGGCATGGACAGGAC
chr19	13043760	13043780	GTGGGAAGAATTGGCATGGAC
chr19	13043761	13043781	GTCCATGCCAATTCTTCCCAA
chr19	13043765	13043785	GACCTTTGGGAAGAATTGGCA
chr19	13043769	13043789	GAATTCTTCCCAAAGGTGATG
chr19	13043770	13043790	GACATCACCTTTGGGAAGAAT
chr19	13043779	13043799	GTGCTATCCACATCACCTTT
chr19	13043780	13043800	GTGTGCTATCCACATCACCTT
chr19	13043790	13043810	GGATAGCACACTCATCTGAC
chr19	13043812	13043832	GCGATAGCAGGAGCTAGAGC
chr19	13043824	13043844	GGGAACTGGGAAGCGATAGC
chr19	13043829	13043849	GCGCTTCCCAGTTCCCTCATG
chr19	13043837	13043857	GCTTTACCTCATGAGGGAACT
chr19	13043838	13043858	GTCTTTACCTCATGAGGGAAC
chr19	13043844	13043864	GTCATGAGGTAAAGACCTAAG
chr19	13043861	13043881	GCTGTAATTGCAAAGCCTCTT
chr19	13043867	13043887	GCTTTGCAATTACAGCTATGC
chr19	13043902	13043922	GCCTGCCATCCCCCAAGATCC
chr19	13043913	13043933	GATCAGTGGCCGGGATCTTGG
chr19	13043914	13043934	GATCAGTGGCCGGGATCTTG
chr19	13043915	13043935	GAGATCAGTGGCCGGGATCTT
chr19	13043916	13043936	GAGATCAGTGGCCGGGATCT
chr19	13043923	13043943	GCACTTTAGAGATCAGTGGCC
chr19	13043924	13043944	GCACTTTAGAGATCAGTGGC
chr19	13043928	13043948	GATAGCACTTTAGAGATCAG
chr19	13043969	13043989	GACTCAGCCGTCACCTGCACC
chr19	13043978	13043998	GAGCGGCCTGGTGCAGGTGA
chr19	13043991	13044011	GCCGCTCTCCCTGACCCCCA
chr19	13043996	13044016	GTCTCCCTGACCCCCAAGGCT
chr19	13044002	13044022	GTGACCCAGCCTTGGGGGTCA
chr19	13044008	13044028	GACAGCTGACCCAGCCTTGG
chr19	13044009	13044029	GTGACAGCTGACCCAGCCTTG
chr19	13044010	13044030	GTGACAGCTGACCCAGCCTT
chr19	13044011	13044031	GTGTGACAGCTGACCCAGCCT
chr19	13044013	13044033	GCTGGGTCAGCTGTCACAGC
chr19	13044014	13044034	GCTGGGTCAGCTGTCACAGCT
chr19	13044041	13044061	GAGAGTGATGGGGGAAAACAG
chr19	13044042	13044062	GCAGAGTGATGGGGGAAAACA
chr19	13044043	13044063	GCCAGAGTGATGGGGGAAAAC
chr19	13044051	13044071	GTTCAAGAACCAGAGTGATGG
chr19	13044052	13044072	GCTTCAAGAACCAGAGTGATG
chr19	13044053	13044073	GCTTCAAGAACCAGAGTGAT
chr19	13044054	13044074	GTGCTTCAAGAACCAGAGTGA
chr19	13044077	13044097	GCAGGTTGCGACGTAATAGGA
chr19	13044081	13044101	GATTACGTCGCAACCTGCGTG
chr19	13044081	13044101	GCACGCAGGTTGCGACGTAAT
chr19	13044082	13044102	GTTACGTCGCAACCTGCGTGA
chr19	13044096	13044116	GCGCGGTTGCTGCCCTCACGC
chr19	13044114	13044134	GATGATGGACGAGGAAGTCG
chr19	13044123	13044143	GAGAGGGTACGATGATGGACG
chr19	13044129	13044149	GTGGGTAGAGGGTACGATGA
chr19	13044140	13044160	GCACGGTCAGCGTGGGTAGA
chr19	13044141	13044161	GGCACGGTCAGCGTGGGTAG
chr19	13044147	13044167	GTATTGAGGCACGGTCAGCGT
chr19	13044148	13044168	GTTATTGAGGCACGGTCAGCG
chr19	13044157	13044177	GAATAAACGTTTATTGAGGCA
chr19	13044162	13044182	GCAATAAACGTTTATTGCATG
chr19	13044179	13044199	GATGAGGAACATCCGTGCGTC
chr19	13044180	13044200	GTGAGGAACATCCGTGCGTCT
chr19	13044193	13044213	GCGAGTGAGGGCCCAGACGCA
chr19	13044216	13044236	GCACTTCCCGCCCGCACATCC
chr19	13044221	13044241	GCCCGCCCGCACATCCCGGAG
chr19	13044224	13044244	GCCACTCCGGGATGTGCGGGC
chr19	13044225	13044245	GTCCACTCCGGGATGTGCGGG
chr19	13044228	13044248	GTGTCCACTCCGGGATGTGC
chr19	13044229	13044249	GTGTGTCCACTCCGGGATGTG
chr19	13044237	13044257	GCTGTATATGTGTCCACTCC
chr19	13044238	13044258	GAGCTGTATATGTGTCCACTC
chr19	13044248	13044268	GATATACAGCTACCCCAAACT
chr19	13044255	13044275	GCTACCCCAAACTAGGCCTG
chr19	13044256	13044276	GCTACCCCAAACTAGGCCTGA
chr19	13044262	13044282	GATTCCCTCAGGCCTAGTTTG
chr19	13044263	13044283	GAAACTAGGCCTGAGGGAATT
chr19	13044263	13044283	GAATTCCCTCAGGCCTAGTTT
chr19	13044264	13044284	GAAATTCCCTCAGGCCTAGTT
chr19	13044268	13044288	GAGGCCTGAGGGAATTTGGCT
chr19	13044274	13044294	GCGTCCAAGCCAAATTCCCTC
chr19	13044285	13044305	GCTTGGACGTAGAGCGCCCG
chr19	13044290	13044310	GACGTAGAGCGCCCGTGGCA
chr19	13044291	13044311	GACGTAGAGCGCCCGTGGCAA
chr19	13044292	13044312	GCGTAGAGCGCCCGTGGCAAG
chr19	13044300	13044320	GCCCGTGGCAAGGGGACTGT
chr19	13044304	13044324	GACCTACAGTCCCCTTGCCAC
chr19	13044305	13044325	GCACCTACAGTCCCCTTGCCA
chr19	13044307	13044327	GCAAGGGGACTGTAGGTGCA
chr19	13044308	13044328	GCAAGGGGACTGTAGGTGCAA
chr19	13044313	13044333	GGACTGTAGGTGCAAGGGCA
chr19	13044316	13044336	GCTGTAGGTGCAAGGGCAAGG
chr19	13044321	13044341	GGTGCAAGGGCAAGGCGGTC
chr19	13044329	13044349	GGCAAGGCGGTCCGGCATCA
chr19	13044330	13044350	GCAAGGCGGTCCGGCATCAC
chr19	13044335	13044355	GCGGTCCGGCATCACGGGCC
chr19	13044343	13044363	GTGAGCCGGGCCCGTGATGC
chr19	13044359	13044379	GTCACCTCGCCCAGCGCCTGA
chr19	13044365	13044385	GAGCCTTCAGGCGCTGGGCG
chr19	13044369	13044389	GCAGCGCCTGAAGGCTCTTCA
chr19	13044370	13044390	GTGAAGAGCCTTCAGGCGCT
chr19	13044371	13044391	GCGTGAAGAGCCTTCAGGCGC
chr19	13044377	13044397	GGGCGCCGTGAAGAGCCTTC
chr19	13044397	13044417	GATGGAGCACCAGGCGGTGGT
chr19	13044398	13044418	GCATGGAGCACCAGGCGGTGG
chr19	13044401	13044421	GGGCATGGAGCACCAGGCGG
chr19	13044404	13044424	GCTGGGCATGGAGCACCAGG
chr19	13044407	13044427	GTGAGCTGGGCATGGAGCACC
chr19	13044416	13044436	GTTGGCGGCTGAGCTGGGCA
chr19	13044417	13044437	GCCCAGCTCAGCCGCCAACT
chr19	13044421	13044441	GCCGAGTTGGCGGCTGAGCT
chr19	13044422	13044442	GCGCCGAGTTGGCGGCTGAGC
chr19	13044428	13044448	GCCGCCAACTCGGCGCTGTCC
chr19	13044431	13044451	GCCTGGACAGCGCCGAGTTGG
chr19	13044434	13044454	GCGGCCTGGACAGCGCCGAGT
chr19	13044449	13044469	GGAGGCGTCTGATGGCGGCC
chr19	13044455	13044475	GCATCAGACGCCTCCAGCCGC
chr19	13044467	13044487	GACTGCTGCTCCGGCGGCTGG
chr19	13044470	13044490	GGAACTGCTGCTCCGGCGGC
chr19	13044474	13044494	GTGGCGGAACTGCTGCTCCGG
chr19	13044477	13044497	GAGGTGGCGGAACTGCTGCTC
chr19	13044494	13044514	GAGTCATGGCGGATGGTCAGG
chr19	13044497	13044517	GAGGAGTCATGGCGGATGGTC
chr19	13044502	13044522	GCTGGAAGGAGTCATGGCGGA
chr19	13044506	13044526	GCACACTGGAAGGAGTCATGG
chr19	13044509	13044529	GAGCACACTGGAAGGAGTCA
chr19	13044517	13044537	GTCCAGTGTGCTCAGCGTGTC
chr19	13044517	13044537	GACACGCTGAGCACACTGGA
chr19	13044518	13044538	GCCAGTGTGCTCAGCGTGTCC
chr19	13044521	13044541	GCCCGGACACGCTGAGCACAC
chr19	13044523	13044543	GTGCTCAGCGTGTCCGGGCC
chr19	13044524	13044544	GTGCTCAGCGTGTCCGGGCCC
chr19	13044527	13044547	GTCAGCGTGTCCGGGCCCGGG
chr19	13044528	13044548	GCAGCGTGTCCGGGCCCGGGT
chr19	13044539	13044559	GTCCCCCCGCCCACCCGGGCC
chr19	13044545	13044565	GCTCAGCTCCCCCCGCCCACC
chr19	13044555	13044575	GGGAGCTGAGCCACCGGAAC
chr19	13044561	13044581	GTGAGCCACCGGAACCGGAAC
chr19	13044568	13044588	GCACTCCGGTTCCGGTTCCGG
chr19	13044571	13044591	GACACACTCCGGTTCCGGTTC
chr19	13044577	13044597	GGCGGTACACACTCCGGTTC
chr19	13044583	13044603	GCAAGATGGCGGTACACACTC
chr19	13044595	13044615	GTTAGACACATTCAAGATGG
chr19	13044598	13044618	GACAGTTAGACACATTCAAGA
chr19	13044603	13044623	GAATGTGTCTAACTGTAGAAC
chr19	13044604	13044624	GATGTGTCTAACTGTAGAACA
chr19	13044637	13044657	GCGTCATCTTGAGTGTGGCGA
chr19	13044649	13044669	GTGTGGCGACGGAGCCGCAAA
chr19	13044656	13044676	GACGGAGCCGCAAAAGGTGCA
chr19	13044657	13044677	GCGGAGCCGCAAAAGGTGCAT
chr19	13044681	13044701	GCTCAGTTCCCACCTCCACCC
chr19	13044693	13044713	GCTCCACCCTGGCTCCATCAA
chr19	13044695	13044715	GCATTGATGGAGCCAGGGTGG
chr19	13044698	13044718	GCGCCATTGATGGAGCCAGGG
chr19	13044700	13044720	GCTGGCTCCATCAATGGCGTC
chr19	13044701	13044721	GAGACGCCATTGATGGAGCCA
chr19	13044702	13044722	GCAGACGCCATTGATGGAGCC
chr19	13044709	13044729	GGTCAACCAGACGCCATTGA
chr19	13044711	13044731	GAATGGCGTCTGGTTGACCAG
chr19	13044712	13044732	GATGGCGTCTGGTTGACCAGA
chr19	13044713	13044733	GTGGCGTCTGGTTGACCAGAG
chr19	13044733	13044753	GGGTAAAATTGATTATCTCA
chr19	13044768	13044788	GAGATAAAACTCAAAACAGGG
chr19	13044771	13044791	GCTAGATAAAACTCAAAACA
chr19	13044772	13044792	GGCTAGATAAAACTCAAAAC
chr19	13044782	13044802	GTTATCTAGCCTCACTTCGAG
chr19	13044783	13044803	GTATCTAGCCTCACTTCGAGC
chr19	13044793	13044813	GCACACAGCCCGCTCGAAGTG
chr19	13044813	13044833	GACCTTGGACTTCCCCGTCTC
chr19	13044814	13044834	GCCTTGGACTTCCCCGTCTCT
chr19	13044827	13044847	GGTTCTGTAACCCAGAGACG
chr19	13044828	13044848	GGGTTCTGTAACCCAGAGAC
chr19	13044829	13044849	GAGGGTTCTGTAACCCAGAGA
chr19	13044838	13044858	GTACAGAACCCTCTGCCCTTC
chr19	13044848	13044868	GAGAATACCAGAAGGGCAGA
chr19	13044849	13044869	GAGAGAATACCAGAAGGGCAG
chr19	13044855	13044875	GGCAAGAGAGAATACCAGAA
chr19	13044856	13044876	GGGCAAGAGAGAATACCAGA
chr19	13044862	13044882	GATTCTCTCTTGCCCTAGGAG
chr19	13044865	13044885	GCTCTCTTGCCCTAGGAGAGG
chr19	13044868	13044888	GTCTTGCCCTAGGAGAGGCGG
chr19	13044869	13044889	GCTTGCCCTAGGAGAGGCGGT
chr19	13044876	13044896	GACCACCCACCGCCTCTCCTA
chr19	13044877	13044897	GCACCACCCACCGCCTCTCCT
chr19	13044897	13044917	GGCTCCAGAGATGGTCATTT
chr19	13044904	13044924	GATCGCCAAAATGACCATCTC
chr19	13044940	13044960	GATTTCAAAGGAAGGCTGGGT
chr19	13044968	13044988	GTTTCCCTCTATAAAAAGGGA
chr19	13044989	13045009	GGAATTCACCTAGTAAGTCA
chr19	13044992	13045012	GATTCACCTAGTAAGTCAAGG
chr19	13045000	13045020	GAGGTGCCACCTTGACTTACT
chr19	13045008	13045028	GAAGGTGGCACCTAACCTGTG
chr19	13045020	13045040	GCGAGGTAGTCCACACAGGTT
chr19	13045024	13045044	GTGTGTGGACTACCTCGTATG
chr19	13045025	13045045	GACATACGAGGTAGTCCACAC
chr19	13045038	13045058	GCTAAGTACTACCACATACG
chr19	13045060	13045080	GCACGTGAAGTACTCAGTTCT
chr19	13045061	13045081	GACACGTGAAGTACTCAGTTC
chr19	13045177	13045197	GCCCAAGGTTCTACAGAGAGT
chr19	13045180	13045200	GAAGGTTCTACAGAGAGTTGG
chr19	13045180	13045200	GCCAACTCTCTGTAGAACCTT
chr19	13045181	13045201	GACCAACTCTCTGTAGAACCT
chr19	13045238	13045258	GTCTCAGCGCACAGGGGTGGG
chr19	13045241	13045261	GTACTCTCAGCGCACAGGGGT
chr19	13045242	13045262	GTTACTCTCAGCGCACAGGGG
chr19	13045245	13045265	GACGTTACTCTCAGCGCACAG
chr19	13045246	13045266	GACGTTACTCTCAGCGCACA
chr19	13045247	13045267	GTGACGTTACTCTCAGCGCAC
chr19	13045261	13045281	GACGTCAGTGCAAATACTGCA
chr19	13045287	13045307	GCTATAGGACAGTGCTAATCT
chr19	13045415	13045435	GTCTAAGGATCCTCCAACCTT
chr19	13045610	13045630	GAGTCAGGGTCTGGCTGGCT
chr19	13045611	13045631	GAGAGTCAGGGTCTGGCTGGC
chr19	13045615	13045635	GTGTAAGAGTCAGGGTCTGGC
chr19	13046031	13046051	GCGGACCAACCACATTTCAAA
chr19	13046048	13046068	GAAATGGTCAGTAATCACATG
chr19	13046049	13046069	GAATGGTCAGTAATCACATGT
chr19	13046055	13046075	GCAGTAATCACATGTGGGCAG
chr19	13046074	13046094	GTGGTGACTTACGTCAGCAC
chr19	13046099	13046119	GATTAGAATCCTAGATCTGC
chr19	13046104	13046124	GAATCCTAGATCTGCTGGCC
chr19	13046111	13046131	GTGAGCCTGGCCAGCAGATCT
chr19	13046419	13046439	GATGACATAAATAACAGATCT
chr19	13046428	13046448	GATTTATGTCATTCAACCAGA
chr19	13046446	13046466	GCACAGAAAGACTACACCTTC
chr19	13046465	13046485	GCCTCAGTTTCTTGCTCACA
chr19	13046469	13046489	GTCCATGTGAGCAAGAAACTG
chr19	13046475	13046495	GCTTGCTCACATGGAGGTGAT
chr19	13046483	13046503	GCATGGAGGTGATTGGAGCCC
chr19	13046528	13046548	GTAAGCAGTGTGAATATGTGT
chr19	13046529	13046549	GTAAGCAGTGTGAATATGTG
chr19	13046540	13046560	GACTGCTTACTAAATTGAGTG
chr19	13046566	13046586	GTTATAAGAGTGTTCGAACAT
chr19	13046567	13046587	GCTTATAAGAGTGTTCGAACA
chr19	13046605	13046625	GAATAATAATTGTGATGTAAA
chr19	13046655	13046675	GCCAAATCCTGACCCTATATG
chr19	13046656	13046676	GTCATATAGGGTCAGGATTTG
chr19	13046657	13046677	GCTCATATAGGGTCAGGATTT
chr19	13046658	13046678	GCCTCATATAGGGTCAGGATT
chr19	13046664	13046684	GACAGAACCTCATATAGGGTC
chr19	13046669	13046689	GTTAATACAGAACCTCATATA
chr19	13046670	13046690	GCTTAATACAGAACCTCATAT
chr19	13046719	13046739	GAATAATCAACATAAAATGGG
chr19	13047434	13047454	GAAATTAACTAAAAACACACG
chr19	13047435	13047455	GAAATTAACTAAAAACACAC
chr19	13047436	13047456	GGAAATTAACTAAAAACACA
chr19	13047457	13047477	GAGAGGAAGGAAGGACTCTTG
chr19	13047471	13047491	GCTGCATGATAGAAGAGAGGA
chr19	13047475	13047495	GCTTGCTGCATGATAGAAGAG
chr19	13047508	13047528	GTGTTCTGTGCCAGGTGCTGC
chr19	13047517	13047537	GCCAGGTGCTGCAGGTGACAC
chr19	13047520	13047540	GGTGCTGCAGGTGACACTGG
chr19	13047520	13047540	GCCAGTGTCACCTGCAGCACC
chr19	13047541	13047561	GGATGCGAAGTGAACAAAAC
chr19	13047562	13047582	GGCAGTGTCTAACCTCAAGT
chr19	13047577	13047597	GGCTTGGCGCTTCCTACTTG
chr19	13047580	13047600	GTAGGAAGCGCCAAGCCCAC
chr19	13047593	13047613	GAGCCCACAGGTGCCTGACAC
chr19	13047593	13047613	GTGTCAGGCACCTGTGGGCT
chr19	13047598	13047618	GTTCCTGTGTCAGGCACCTGT
chr19	13047599	13047619	GCAGGTGCCTGACACAGGAAC
chr19	13047599	13047619	GTTCCTGTGTCAGGCACCTG
chr19	13047602	13047622	GTGCCTGACACAGGAACAGG
chr19	13047606	13047626	GCTGACACAGGAACAGGAGGA
chr19	13047618	13047638	GCAGGAGGAAGGGTCAGCAAG
chr19	13047623	13047643	GGAAGGGTCAGCAAGAGGCC
chr19	13047624	13047644	GAAGGGTCAGCAAGAGGCCT
chr19	13047628	13047648	GGTCAGCAAGAGGCCTGGGA
chr19	13047635	13047655	GAAGAGGCCTGGGATGGTCCC
chr19	13047636	13047656	GAGAGGCCTGGGATGGTCCCC
chr19	13047644	13047664	GAGGATCCCGGGGACCATCCC
chr19	13047646	13047666	GATGGTCCCCGGGATCCTCA
chr19	13047647	13047667	GATGGTCCCCGGGATCCTCAT
chr19	13047648	13047668	GTGGTCCCCGGGATCCTCATG
chr19	13047649	13047669	GGTCCCCGGGATCCTCATGG
chr19	13047650	13047670	GTCCCCGGGATCCTCATGGG
chr19	13047651	13047671	GTCCCCGGGATCCTCATGGGG
chr19	13047685	13047705	GCAATACTGAATACTACCTAG
chr19	13047691	13047711	GTGAATACTACCTAGAGGAAG
chr19	13047703	13047723	GGGGTTCTACCACTTCCTCT
chr19	13047722	13047742	GAGAATGAACTGGGAAGTTG
chr19	13047723	13047743	GGAGAATGAACTGGGAAGTT
chr19	13047724	13047744	GGGAGAATGAACTGGGAAGT
chr19	13047731	13047751	GAAGACGGGGGAGAATGAACT
chr19	13047732	13047752	GAAAGACGGGGGAGAATGAAC
chr19	13048086	13048106	GAATGACTTGGCAAGGGTCTC
chr19	13048093	13048113	GTGGGGGGAATGACTTGGCAA
chr19	13048094	13048114	GTGGGGGGAATGACTTGGCA
chr19	13048109	13048129	GGAAAATAAAGTGGAGTGGG
chr19	13048148	13048168	GGTTGTGACTCAGAAAAGAG
chr19	13048155	13048175	GCTGAGTCACAACCATTAGCC
chr19	13048169	13048189	GAGGGGGTGCTTCCTGGCTAA
chr19	13048192	13048212	GGGATCCAGGAAAGAGGGTG
chr19	13048193	13048213	GGGGATCCAGGAAAGAGGGT
chr19	13048197	13048217	GTGAGGGGGATCCAGGAAAGA
chr19	13048198	13048218	GATGAGGGGGATCCAGGAAAG
chr19	13048226	13048246	GCGCGGGAGTGGACTATGGA
chr19	13048230	13048250	GTAGTCCACTCCCGCGCTCCC
chr19	13048236	13048256	GACTCCCGCGCTCCCAGGTCC
chr19	13048237	13048257	GCTCCCGCGCTCCCAGGTCCA
chr19	13048242	13048262	GAGCCCTGGACCTGGGAGCGC
chr19	13048243	13048263	GAAGCCCTGGACCTGGGAGCG
chr19	13048250	13048270	GGCAAATAAGCCCTGGACCT
chr19	13048251	13048271	GGGCAAATAAGCCCTGGACC
chr19	13048257	13048277	GGGCTTATTTGCCCAGAGTT
chr19	13048257	13048277	GAACTCTGGGCAAATAAGCCC
chr19	13048295	13048315	GCCTTCCTCCTTTCTACAGCG
chr19	13048298	13048318	GTCCTCCTTTCTACAGCGTGG
chr19	13048298	13048318	GCCACGCTGTAGAAAGGAGGA
chr19	13048302	13048322	GCCTTTCTACAGCGTGGGGGC
chr19	13048302	13048322	GCCCCCACGCTGTAGAAAGG
chr19	13048303	13048323	GCTTTCTACAGCGTGGGGGCA
chr19	13048305	13048325	GCCTGCCCCCACGCTGTAGAA
chr19	13048329	13048349	GTGGTGCCAGTCACGTGCCTC
chr19	13048337	13048357	GAGAAGCCAGAGGCACGTGAC
chr19	13048348	13048368	GAGTCTTCTTCAGAAGCCAG
chr19	13048353	13048373	GTTCTGAAGAAGACTCTAGAC
chr19	13048354	13048374	GTCTGAAGAAGACTCTAGACT
chr19	13048355	13048375	GCTGAAGAAGACTCTAGACTG
chr19	13048359	13048379	GAGAAGACTCTAGACTGGGGT
chr19	13048360	13048380	GAAGACTCTAGACTGGGGTC
chr19	13048361	13048381	GAAGACTCTAGACTGGGGTCG
chr19	13048362	13048382	GAGACTCTAGACTGGGGTCGG
chr19	13048363	13048383	GACTCTAGACTGGGGTCGGG
chr19	13048394	13048414	GAAGATGCTAGGGAGATGGGC
chr19	13048398	13048418	GCGATAAGATGCTAGGGAGAT
chr19	13048399	13048419	GACGATAAGATGCTAGGGAGA
chr19	13048405	13048425	GTAGGGACGATAAGATGCTA
chr19	13048406	13048426	GGTAGGGACGATAAGATGCT
chr19	13048422	13048442	GAAAAAAGACACAGATGGTA
chr19	13048423	13048443	GGAAAAAAGACACAGATGGT
chr19	13048449	13048469	GAGGGCAGGGGGTTCCGTTT
chr19	13048462	13048482	GTATAGGCAGGCGAGAGGGCA
chr19	13048463	13048483	GCTATAGGCAGGCGAGAGGGC
chr19	13048467	13048487	GACGGCTATAGGCAGGCGAGA
chr19	13048468	13048488	GAACGGCTATAGGCAGGCGAG
chr19	13048475	13048495	GCAATTAAACGGCTATAGGC
chr19	13048482	13048502	GCCGTTTAATTGCAAAAGCC
chr19	13048492	13048512	GTGCAAAAGCCAGGCCGTTTG
chr19	13048493	13048513	GCAAAAGCCAGGCCGTTTGT
chr19	13048503	13048523	GTGGTCTCCCACAAACGGCC
chr19	13048508	13048528	GTGTCTGTGGTCTCCCACAAA
chr19	13048522	13048542	GATGAAGGGGGTCGCTGTCTG
chr19	13048526	13048546	GCAGCGACCCCCTTCATTTAC
chr19	13048534	13048554	GCCCTTCATTTACCGGTTGAG
chr19	13048535	13048555	GTCTCAACCGGTAAATGAAGG
chr19	13048536	13048556	GCTCTCAACCGGTAAATGAAG
chr19	13048537	13048557	GTTCATTTACCGGTTGAGAGG
chr19	13048537	13048557	GCCTCTCAACCGGTAAATGAA
chr19	13048538	13048558	GTCATTTACCGGTTGAGAGGA
chr19	13048538	13048558	GTCCTCTCAACCGGTAAATGA
chr19	13048544	13048564	GACCGGTTGAGAGGAGGGTAA
chr19	13048545	13048565	GCCGGTTGAGAGGAGGGTAAA
chr19	13048548	13048568	GCCCTTTACCCTCCTCTCAAC
chr19	13048560	13048580	GTAAAGGGGCGGCTGCAATC
chr19	13048561	13048581	GTAAAGGGGCGGCTGCAATCT
chr19	13048593	13048613	GTGACTTCTGGAGTGGGGATA
chr19	13048594	13048614	GTGACTTCTGGAGTGGGGAT
chr19	13048599	13048619	GTGACTGTGACTTCTGGAGTG
chr19	13048600	13048620	GTGACTGTGACTTCTGGAGT
chr19	13048601	13048621	GTGTGACTGTGACTTCTGGAG
chr19	13048606	13048626	GAACGATGTGACTGTGACTTC
chr19	13048629	13048649	GCCTTCCTCCCCTCTTGTCCC
chr19	13048636	13048656	GCTGTCCTGGGACAAGAGGGG
chr19	13048639	13048659	GAAGCTGTCCTGGGACAAGAG
chr19	13048640	13048660	GAAAGCTGTCCTGGGACAAGA
chr19	13048641	13048661	GTAAAGCTGTCCTGGGACAAG
chr19	13048663	13048683	GAACGTTAAAAGCATTTCTGC
chr19	13048664	13048684	GACGTTAAAAGCATTTCTGCT
chr19	13048674	13048694	GCATTTCTGCTGGGTAGCATC
chr19	13048679	13048699	GCTGCTGGGTAGCATCTGGCC
chr19	13048680	13048700	GTGCTGGGTAGCATCTGGCCA
chr19	13048700	13048720	GCAGACAGAGGGGGCGACCC
chr19	13048702	13048722	GTCGCCCCCTCTGTCTGCTC
chr19	13048709	13048729	GCGTTCCTGAGCAGACAGAGG
chr19	13048710	13048730	GACGTTCCTGAGCAGACAGAG
chr19	13048711	13048731	GACGTTCCTGAGCAGACAGA
chr19	13048712	13048732	GAGACGTTCCTGAGCAGACAG
chr19	13048762	13048782	GGACTGCTGCTGTGTGACCG
chr19	13048763	13048783	GCGGACTGCTGCTGTGTGACC
chr19	13048764	13048784	GTCGGACTGCTGCTGTGTGAC
chr19	13048765	13048785	GTCACACAGCAGCAGTCCGAT
chr19	13048773	13048793	GCAGCAGTCCGATAGGCTGCC
chr19	13048774	13048794	GAGCAGTCCGATAGGCTGCCA
chr19	13048781	13048801	GCGATAGGCTGCCAGGGCTCT
chr19	13048782	13048802	GATAGGCTGCCAGGGCTCTA
chr19	13048783	13048803	GATAGGCTGCCAGGGCTCTAG
chr19	13048783	13048803	GCTAGAGCCCTGGCAGCCTAT
chr19	13048790	13048810	GCCAGGGCTCTAGGGGCAGA
chr19	13048794	13048814	GTCCTTCTGCCCCTAGAGCCC
chr19	13048818	13048838	GAGGGCTGGCATTCTTCCCAC
chr19	13048836	13048856	GCTACAGTCACGCGGGCCGGT
chr19	13048837	13048857	GCTACAGTCACGCGGGCCGG
chr19	13048839	13048859	GGCCCGCGTGACTGTAGCAC
chr19	13048840	13048860	GCCCGCGTGACTGTAGCACC
chr19	13048840	13048860	GGTGCTACAGTCACGCGGGC
chr19	13048841	13048861	GCCCGCGTGACTGTAGCACCG
chr19	13048844	13048864	GCCCCGGTGCTACAGTCACGC
chr19	13048845	13048865	GACCCCGGTGCTACAGTCACG
chr19	13048859	13048879	GCGGGGTGCAGCGAAGCCCCA
chr19	13048860	13048880	GGGGTGCAGCGAAGCCCCAA
chr19	13048861	13048881	GCTTGGGGCTTCGCTGCACCC
chr19	13048877	13048897	GCTCACGGATTGGGGCCCTTG
chr19	13048878	13048898	GCTCACGGATTGGGGCCCTT
chr19	13048879	13048899	GAGCTCACGGATTGGGGCCCT
chr19	13048886	13048906	GGGAGAGAGCTCACGGATTG
chr19	13048887	13048907	GTGGGAGAGAGCTCACGGATT
chr19	13048888	13048908	GATGGGAGAGAGCTCACGGAT
chr19	13048891	13048911	GCGTGAGCTCTCTCCCATCCC
chr19	13048893	13048913	GCTGGGATGGGAGAGAGCTCA
chr19	13048895	13048915	GAGCTCTCTCCCATCCCAGGC
chr19	13048896	13048916	GCTCTCTCCCATCCCAGGCA
chr19	13048897	13048917	GCTCTCTCCCATCCCAGGCAG
chr19	13048900	13048920	GTCTCCCATCCCAGGCAGGGG
chr19	13048901	13048921	GCTCCCATCCCAGGCAGGGGT
chr19	13048906	13048926	GCCCCCACCCCTGCCTGGGAT
chr19	13048947	13048967	GCTCAAATGCAAGATAAGAGC
chr19	13048982	13049002	GTGCCCAGCCCCTCCACCTAG
chr19	13048983	13049003	GCCCAGCCCCTCCACCTAGA
chr19	13048987	13049007	GTCCCTCTAGGTGGAGGGGCT
chr19	13048988	13049008	GCCCCTCCACCTAGAGGGAA
chr19	13048988	13049008	GTTCCCTCTAGGTGGAGGGGC
chr19	13048989	13049009	GCCCCTCCACCTAGAGGGAAT
chr19	13048992	13049012	GCTCCACCTAGAGGGAATGGG
chr19	13048992	13049012	GCCCATTCCCTCTAGGTGGAG
chr19	13048993	13049013	GTCCACCTAGAGGGAATGGGA
chr19	13048993	13049013	GTCCCATTCCCTCTAGGTGGA
chr19	13048994	13049014	GCTCCCATTCCCTCTAGGTGG
chr19	13048997	13049017	GTCCCTCCCATTCCCTCTAGG
chr19	13049018	13049038	GAGAAGCTGAGGGCAGGGTCC
chr19	13049028	13049048	GGCAGGGTCCCGGTCCCGCG
chr19	13049039	13049059	GAGCTGTCTCCACGCGGGACC
chr19	13049040	13049060	GCAGCTGTCTCCACGCGGGAC
chr19	13049045	13049065	GAGCGCAGCTGTCTCCACGC
chr19	13049046	13049066	GGAGCGCAGCTGTCTCCACG
chr19	13049048	13049068	GTGGAGACAGCTGCGCTCCCG
chr19	13049067	13049087	GTGGGCGTTTAAAGAAACCGC
chr19	13049068	13049088	GCTGGGCGTTTAAAGAAACCG
chr19	13049069	13049089	GGTTTCTTTAAACGCCCAGA
chr19	13049070	13049090	GTTTCTTTAAACGCCCAGAT
chr19	13049085	13049105	GCAGATGGGCAACGACGCGCG
chr19	13049086	13049106	GCGCGCGTCGTTGCCCATCT
chr19	13049087	13049107	GCGCGCGCGTCGTTGCCCATC
chr19	13049091	13049111	GGCAACGACGCGCGCGGACG
chr19	13049092	13049112	GCAACGACGCGCGCGGACGA
chr19	13049126	13049146	GTCAGGTCTGGTCACATGACC
chr19	13049133	13049153	GTGGTCACATGACCTGGCCTG
chr19	13049142	13049162	GACCTGGCCTGAGGTGCTCG
chr19	13049147	13049167	GGCCGCGAGCACCTCAGGCC
chr19	13049152	13049172	GTGGGGGCCGCGAGCACCTC
chr19	13049161	13049181	GCGGCCCCCACCCCACCAGT
chr19	13049168	13049188	GACGCCCACTGGTGGGGTGG
chr19	13049169	13049189	GGACGCCCACTGGTGGGGTG
chr19	13049170	13049190	GGGACGCCCACTGGTGGGGT
chr19	13049190	13049210	GATGGTCGACCACGCGTGGGG
chr19	13049191	13049211	GATGGTCGACCACGCGTGGG
chr19	13049192	13049212	GTGATGGTCGACCACGCGTGG
chr19	13049193	13049213	GCACGCGTGGTCGACCATCAT
chr19	13049193	13049213	GATGATGGTCGACCACGCGTG
chr19	13049194	13049214	GAATGATGGTCGACCACGCGT
chr19	13049195	13049215	GCAATGATGGTCGACCACGCG
chr19	13049197	13049217	GCGTGGTCGACCATCATTGGT
chr19	13049200	13049220	GGTCGACCATCATTGGTCGG
chr19	13049205	13049225	GACCATCATTGGTCGGTGGTG
chr19	13049209	13049229	GCCTCACCACCGACCAATGA
chr19	13049219	13049239	GTGGTGAGGCCAATAGAAAT
chr19	13049227	13049247	GCCAATAGAAATCGGCCATC
chr19	13049228	13049248	GCCAATAGAAATCGGCCATCT
chr19	13049231	13049251	GCCCAGATGGCCGATTTCTAT
chr19	13049245	13049265	GTCTGGGAACCCAGCGTTCCG
chr19	13049245	13049265	GCGGAACGCTGGGTTCCCAGA
chr19	13049256	13049276	GAGGCTGCGCCTCGGAACGCT
chr19	13049257	13049277	GTAGGCTGCGCCTCGGAACGC
chr19	13049265	13049285	GCACTATGTTAGGCTGCGCCT
chr19	13049274	13049294	GCTAACATAGTGAACCGACGA
chr19	13049282	13049302	GTGAACCGACGAAGGTCCAA
chr19	13049292	13049312	GAAGGTCCAATGGAAAAAGA
chr19	13049298	13049318	GCCAATGGAAAAAGACGGCCA
chr19	13049299	13049319	GCAATGGAAAAAGACGGCCAT
chr19	13049320	13049340	GGCATAGACCAATGACAAAG
chr19	13049324	13049344	GTAGACCAATGACAAAGTGGC
chr19	13049325	13049345	GAGACCAATGACAAAGTGGCA
chr19	13049326	13049346	GACCAATGACAAAGTGGCAG
chr19	13049329	13049349	GCAATGACAAAGTGGCAGGGG
chr19	13049330	13049350	GAATGACAAAGTGGCAGGGGC
chr19	13049331	13049351	GCGCCCCTGCCACTTTGTCAT
chr19	13049348	13049368	GCGGGCCCAAGGGCTGGGTC
chr19	13049352	13049372	GCCCAAGGGCTGGGTCAGGT
chr19	13049356	13049376	GACCAACCTGACCCAGCCCTT
chr19	13049357	13049377	GAACCAACCTGACCCAGCCCT
chr19	13049361	13049381	GCTGGGTCAGGTTGGTTTGAG
chr19	13049364	13049384	GGTCAGGTTGGTTTGAGAGG
chr19	13049365	13049385	GTCAGGTTGGTTTGAGAGGC
chr19	13049384	13049404	GCGGGTGGGTATAAAAGTGCA
chr19	13049387	13049407	GTGGGTATAAAAGTGCAAGG
chr19	13049388	13049408	GTGGGTATAAAAGTGCAAGGC
chr19	13049391	13049411	GTATAAAAGTGCAAGGCGGG
chr19	13049394	13049414	GTAAAAGTGCAAGGCGGGCGG
chr19	13049423	13049443	GCAGCGGCTCTGCAGTACGGA
chr19	13049424	13049444	GCCGTACTGCAGAGCCGCTGC
chr19	13049427	13049447	GTACTGCAGAGCCGCTGCCGG
chr19	13049427	13049447	GCCGGCAGCGGCTCTGCAGTA
chr19	13049428	13049448	GACTGCAGAGCCGCTGCCGGA
chr19	13049440	13049460	GTTAAAACGACCCTCCGGCAG
chr19	13049446	13049466	GGCCCTTTAAAACGACCCTC
chr19	13049464	13049484	GCCCGCGCGTTGCCGCCCCCT
chr19	13049482	13049502	GTAGCAGCATGGCGGGCCGAG
chr19	13049483	13049503	GATAGCAGCATGGCGGGCCGA
chr19	13049484	13049504	GATAGCAGCATGGCGGGCCG
chr19	13049490	13049510	GGCACGGATAGCAGCATGGC
chr19	13049491	13049511	GCGGCACGGATAGCAGCATGG
chr19	13049494	13049514	GCAGCGGCACGGATAGCAGCA
chr19	13049499	13049519	GCTATCCGTGCCGCTGCTGCT
chr19	13049506	13049526	GAGGCCGAGCAGCAGCGGCA
chr19	13049508	13049528	GCCGCTGCTGCTCGGCCTCCT
chr19	13049511	13049531	GCCGAGGAGGCCGAGCAGCAG
chr19	13049513	13049533	GCTGCTCGGCCTCCTCGGCC
chr19	13049528	13049548	GCTCGGCGACGGCCAGGCCG
chr19	13049534	13049554	GCGGCAGGCTCGGCGACGGCC
chr19	13049539	13049559	GTAGACGGCAGGCTCGGCGA
chr19	13049543	13049563	GCGAGCCTGCCGTCTACTTCA
chr19	13049545	13049565	GCTTGAAGTAGACGGCAGGCT
chr19	13049550	13049570	GTGCTCCTTGAAGTAGACGGC
chr19	13049554	13049574	GAAACTGCTCCTTGAAGTAGA
chr19	13049555	13049575	GCTACTTCAAGGAGCAGTTTC
chr19	13049559	13049579	GTTCAAGGAGCAGTTTCTGGA
chr19	13049562	13049582	GAAGGAGCAGTTTCTGGACGG
chr19	13049572	13049592	GTTCTGGACGGAGGTAACGCC
chr19	13049585	13049605	GTAACGCCTGGTCCCGCCTCG
chr19	13049593	13049613	GGCGGCCTCGAGGCGGGACC
chr19	13049602	13049622	GTCGAGGCCGCCCCGACGACG
chr19	13049603	13049623	GCGTCGTCGGGGCGGCCTCG
chr19	13049606	13049626	GGCCGCCCCGACGACGCGGC
chr19	13049619	13049639	GACGCGGCCGGCCCCCGATCC
chr19	13049628	13049648	GCAGATCCAGGATCGGGGGC
chr19	13049632	13049652	GCAACGCAGATCCAGGATCGG
chr19	13049633	13049653	GACAACGCAGATCCAGGATCG
chr19	13049634	13049654	GACAACGCAGATCCAGGATC
chr19	13049635	13049655	GCGACAACGCAGATCCAGGAT
chr19	13049640	13049660	GACGGGCGACAACGCAGATCC
chr19	13049653	13049673	GCGCCCGTAATTACCGTTTAG
chr19	13049658	13049678	GACCTCTAAACGGTAATTAC
chr19	13049659	13049679	GGACCTCTAAACGGTAATTA
chr19	13049663	13049683	GTACCGTTTAGAGGTCCAACA
chr19	13049666	13049686	GCGTTTAGAGGTCCAACACGG
chr19	13049668	13049688	GCACCGTGTTGGACCTCTAAA
chr19	13049674	13049694	GGTCCAACACGGTGGCCTCC
chr19	13049675	13049695	GTCCAACACGGTGGCCTCCC
chr19	13049680	13049700	GTCCCGGGAGGCCACCGTGT
chr19	13049688	13049708	GCCTCCCGGGACTAGAGCCG
chr19	13049689	13049709	GCCTCCCGGGACTAGAGCCGC
chr19	13049692	13049712	GCCCGCGGCTCTAGTCCCGGG
chr19	13049695	13049715	GTCGCCCGCGGCTCTAGTCCC
chr19	13049696	13049716	GATCGCCCGCGGCTCTAGTCC
chr19	13049708	13049728	GCGCAGAAGAGAAATCGCCCG
chr19	13049721	13049741	GTTCTGCGTCCCTGGGGAGCG
chr19	13049725	13049745	GCGTCCCTGGGGAGCGCGGA
chr19	13049732	13049752	GTACGCCCTCCGCGCTCCCCA
chr19	13049733	13049753	GCTACGCCCTCCGCGCTCCCC
chr19	13049743	13049763	GAGGGCGTAGCGGCCTCCCG
chr19	13049746	13049766	GGCGTAGCGGCCTCCCGCGG
chr19	13049747	13049767	GCGTAGCGGCCTCCCGCGGC
chr19	13049754	13049774	GGCCTCCCGCGGCGGGAGTT
chr19	13049755	13049775	GCCTCCCGCGGCGGGAGTTA
chr19	13049759	13049779	GACCCTAACTCCCGCCGCGGG
chr19	13049762	13049782	GCTAACCCTAACTCCCGCCGC
chr19	13049763	13049783	GCTAACCCTAACTCCCGCCG
chr19	13049766	13049786	GCGGGAGTTAGGGTTAGCCCG
chr19	13049777	13049797	GTTAGCCCGAGGATCTCTGA
chr19	13049785	13049805	GGGTGCCTTCAGAGATCCTC
chr19	13049786	13049806	GCGGGTGCCTTCAGAGATCCT
chr19	13049800	13049820	GCACCCGACGTGTCAAACTAG
chr19	13049804	13049824	GCGACGTGTCAAACTAGAGGT
chr19	13049805	13049825	GAACCTCTAGTTTGACACGTC
chr19	13049806	13049826	GCAACCTCTAGTTTGACACGT
chr19	13049809	13049829	GTGTCAAACTAGAGGTTGGAA
chr19	13049810	13049830	GTCAAACTAGAGGTTGGAAT
chr19	13049811	13049831	GTCAAACTAGAGGTTGGAATG
chr19	13049851	13049871	GTTCCTGTCCCCAGCAGCTTG
chr19	13049851	13049871	GCAAGCTGCTGGGGACAGGAA
chr19	13049856	13049876	GAGCCACAAGCTGCTGGGGAC
chr19	13049858	13049878	GCCCCAGCAGCTTGTGGCTCT
chr19	13049861	13049881	GCCGAGAGCCACAAGCTGCTG
chr19	13049862	13049882	GCCGAGAGCCACAAGCTGCT
chr19	13049863	13049883	GTGCCGAGAGCCACAAGCTGC
chr19	13049869	13049889	GTGTGGCTCTCGGCAGATGTT
chr19	13049874	13049894	GCTCTCGGCAGATGTTTGGTG
chr19	13049876	13049896	GCTCGGCAGATGTTTGGTGTG
chr19	13049877	13049897	GTCGGCAGATGTTTGGTGTGG
chr19	13049916	13049936	GATTAGAGGGGTAGGTCAGAG
chr19	13049928	13049948	GCCTCTAATCCCCCACTTAGA
chr19	13049929	13049949	GCTCTAATCCCCCACTTAGAC
chr19	13049929	13049949	GTCTAAGTGGGGGATTAGAG
chr19	13049930	13049950	GCGTCTAAGTGGGGGATTAGA
chr19	13049931	13049951	GCCGTCTAAGTGGGGGATTAG
chr19	13049932	13049952	GTAATCCCCCACTTAGACGGG
chr19	13049939	13049959	GAAGTCCACCCGTCTAAGTGG
chr19	13049940	13049960	GAAGTCCACCCGTCTAAGTG
chr19	13049941	13049961	GGAAGTCCACCCGTCTAAGT
chr19	13049942	13049962	GGGAAGTCCACCCGTCTAAG
chr19	13049944	13049964	GTAGACGGGTGGACTTCCCGC
chr19	13049962	13049982	GTGTTTGGATTCGATCCAGC
chr19	13049973	13049993	GTCCAAACACAAGTCAGATTT
chr19	13049977	13049997	GCCAAAATCTGACTTGTGTT
chr19	13049994	13050014	GGCAAATTCGTTCTCAGTTC
chr19	13050006	13050026	GCTCAGTTCCGGCAAGTTCTA
chr19	13050014	13050034	GCGGCAAGTTCTACGGTGACG
chr19	13050016	13050036	GCTCGTCACCGTAGAACTTGC
chr19	13050027	13050047	GGTGACGAGGAGAAAGATAA
chr19	13050039	13050059	GAAAGATAAAGGTAAGAGCCT
chr19	13050044	13050064	GTAAAGGTAAGAGCCTAGGAG
chr19	13050045	13050065	GAAAGGTAAGAGCCTAGGAGT
chr19	13050058	13050078	GTAGGAGTGGGTGCTCAGATC
chr19	13050059	13050079	GAGGAGTGGGTGCTCAGATCC
chr19	13050059	13050079	GGATCTGAGCACCCACTCCT
chr19	13050062	13050082	GAGTGGGTGCTCAGATCCGGG
chr19	13050071	13050091	GTCAGATCCGGGAGGACTTCC
chr19	13050080	13050100	GCTTCTGCCAGGAAGTCCTCC
chr19	13050092	13050112	GTACAGACAAGGACTTCTGCC
chr19	13050102	13050122	GCTTGTCTGTACACACACAGC
chr19	13050103	13050123	GTTGTCTGTACACACACAGCC
chr19	13050104	13050124	GCGGCTGTGTGTGTACAGACA
chr19	13050116	13050136	GCACAGCCGGGACAGTCCCCT
chr19	13050119	13050139	GAGCCGGGACAGTCCCCTTGG
chr19	13050122	13050142	GCGGGACAGTCCCCTTGGAGG
chr19	13050124	13050144	GCTCCTCCAAGGGGACTGTCC
chr19	13050130	13050150	GTCCCCTTGGAGGAGGACAGG
chr19	13050134	13050154	GTCCACCTGTCCTCCTCCAAG
chr19	13050185	13050205	GTCGAGGGTCCTCGCGAGTCA
chr19	13050193	13050213	GCCTCGCGAGTCAAGGCCCAA
chr19	13050196	13050216	GCCGTTGGGCCTTGACTCGCG
chr19	13050211	13050231	GACGGTAGTGAGGTCACCGTT
chr19	13050212	13050232	GACGGTAGTGAGGTCACCGT
chr19	13050219	13050239	GCCTCACTACCGTCCCGTCTC
chr19	13050222	13050242	GCCTGAGACGGGACGGTAGTG
chr19	13050230	13050250	GTCTGCAAACCTGAGACGGGA
chr19	13050234	13050254	GCTTGTCTGCAAACCTGAGAC
chr19	13050235	13050255	GCTTGTCTGCAAACCTGAGA
chr19	13050236	13050256	GCTCAGGTTTGCAGACAAGCC
chr19	13050257	13050277	GAGCATAAAAGCGTGCATCC
chr19	13050286	13050306	GTTGCTGAAAGGCTCGAAAC
chr19	13050288	13050308	GTTCGAGCCTTTCAGCAACAA
chr19	13050299	13050319	GCAGCAACAAAGGCCAGACGC
chr19	13050302	13050322	GCAACAAAGGCCAGACGCTGG
chr19	13050314	13050334	GACGCTGGTGGTGCAGTTCA
chr19	13050314	13050334	GTGAACTGCACCACCAGCGTC
chr19	13050342	13050362	GCATGAGCAGAACATCGACTG
chr19	13050343	13050363	GATGAGCAGAACATCGACTGT
chr19	13050344	13050364	GTGAGCAGAACATCGACTGTG
chr19	13050345	13050365	GAGCAGAACATCGACTGTGG
chr19	13050348	13050368	GCAGAACATCGACTGTGGGGG
chr19	13050396	13050416	GTTGGACCAGACAGACATGCA
chr19	13050404	13050424	GAGTCTCCGTGCATGTCTGTC
chr19	13050423	13050443	GTCAGAATACAACATCATGTT
chr19	13050428	13050448	GATACAACATCATGTTTGGTG
chr19	13050429	13050449	GTACAACATCATGTTTGGTGA
chr19	13050455	13050475	GAGAGATCAGCACCAGGAAGC
chr19	13050462	13050482	GATGGGACAGAGATCAGCACC
chr19	13050480	13050500	GTGGGTCTCCCTCTAACTAAT
chr19	13050481	13050501	GCTGGGTCTCCCTCTAACTAA
chr19	13050499	13050519	GTAAGAAAGTCAATGGGGTCT
chr19	13050500	13050520	GTTAAGAAAGTCAATGGGGTC
chr19	13050505	13050525	GCATTATTAAGAAAGTCAATG
chr19	13050506	13050526	GTCATTATTAAGAAAGTCAAT
chr19	13050507	13050527	GATCATTATTAAGAAAGTCAA
chr19	13050562	13050582	GATAATGCAATAAATTGTTGC
chr19	13050574	13050594	GTGCATTATGATCGCAGATCT
chr19	13050637	13050657	GAAATCCTCATTAGTAAGATT
chr19	13050638	13050658	GAAAATCCTCATTAGTAAGAT
chr19	13050692	13050712	GGGTGGAGCCTTAAGTTTAA
chr19	13050703	13050723	GCTCCACCCACAGCCCATTC
chr19	13050709	13050729	GTGTCCTGAATGGGCTGTGGG
chr19	13050713	13050733	GATTCTGTCCTGAATGGGCTG
chr19	13050714	13050734	GAGCCCATTCAGGACAGAATC
chr19	13050715	13050735	GCCCATTCAGGACAGAATCA
chr19	13050719	13050739	GACCCTGATTCTGTCCTGAAT
chr19	13050760	13050780	GTCTTCAACTCGGGTCTGTCA
chr19	13050763	13050783	GCAGACCCGAGTTGAAGAACC
chr19	13050770	13050790	GAAGACCTGGTTCTTCAACTC
chr19	13050771	13050791	GAAGACCTGGTTCTTCAACT
chr19	13050784	13050804	GCTCTTTATAAAAGGAAGACC
chr19	13050793	13050813	GCTCTCACCCCTCTTTATAAA
chr19	13050804	13050824	GGGTGAGAGCCTCGAGATGA
chr19	13050805	13050825	GGTGAGAGCCTCGAGATGAT
chr19	13050816	13050836	GAGAGACTACCCATCATCTCG
chr19	13050826	13050846	GGTAGTCTCTGACTCTTAAC
chr19	13050844	13050864	GACTGGATCTGCTTCACACCT
chr19	13050859	13050879	GCACCTAGGTCCCGACATCTG
chr19	13050864	13050884	GGCCACAGATGTCGGGACCT
chr19	13050865	13050885	GGTCCCGACATCTGTGGCCC
chr19	13050871	13050891	GTGCCAGGGCCACAGATGTC
chr19	13050872	13050892	GGTGCCAGGGCCACAGATGT
chr19	13050876	13050896	GCTGTGGCCCTGGCACCAAGA
chr19	13050885	13050905	GCATGAACCTTCTTGGTGCCA
chr19	13050886	13050906	GACATGAACCTTCTTGGTGCC
chr19	13050893	13050913	GAAGATGACATGAACCTTCT
chr19	13050901	13050921	GCATGTCATCTTCAACTACAA
chr19	13050939	13050959	GCAACAAGGACATCCGTTGCA
chr19	13050948	13050968	GCATCCGTTGCAAGGTGTGCC
chr19	13050949	13050969	GATCCGTTGCAAGGTGTGCCT
chr19	13050950	13050970	GTCCGTTGCAAGGTGTGCCTG
chr19	13050951	13050971	GCCGTTGCAAGGTGTGCCTGG
chr19	13050954	13050974	GCCCCCAGGCACACCTTGCAA
chr19	13050973	13050993	GTGGTGGCAAATGGCTGTCA
chr19	13050974	13050994	GTGGTGGCAAATGGCTGTCAT
chr19	13050975	13050995	GGTGGCAAATGGCTGTCATG
chr19	13050986	13051006	GCTGTCATGGGGAGATTCAG
chr19	13050999	13051019	GATTCAGAGGTCAGCCTCAT
chr19	13051000	13051020	GATTCAGAGGTCAGCCTCATT
chr19	13051001	13051021	GTTCAGAGGTCAGCCTCATTG
chr19	13051002	13051022	GTCAGAGGTCAGCCTCATTGG
chr19	13051003	13051023	GCAGAGGTCAGCCTCATTGGG
chr19	13051006	13051026	GAGGTCAGCCTCATTGGGGGG
chr19	13051016	13051036	GCGGGGGCCACCCCCCAATG
chr19	13051033	13051053	GAAGAAGGAAGAAGGTGAGCG
chr19	13051042	13051062	GATCATCCTGAAGAAGGAAGA
chr19	13051049	13051069	GTAAACTCATCATCCTGAAGA
chr19	13051072	13051092	GACCTGTACACACTGATTGTG
chr19	13051076	13051096	GCCGCACAATCAGTGTGTAC
chr19	13051091	13051111	GCGGCCAGACAACACCTATG
chr19	13051112	13051132	GGTGAAGATTGACAACAGCC
chr19	13051115	13051135	GAAGATTGACAACAGCCAGG
chr19	13051122	13051142	GACAACAGCCAGGTGGAGTC
chr19	13051130	13051150	GCCAGGTGGAGTCCGGCTCCT
chr19	13051133	13051153	GCCAAGGAGCCGGACTCCACC
chr19	13051141	13051161	GCCGGCTCCTTGGAAGACGAT
chr19	13051142	13051162	GCGGCTCCTTGGAAGACGATT
chr19	13051144	13051164	GCCAATCGTCTTCCAAGGAGC
chr19	13051150	13051170	GAAGTCCCAATCGTCTTCCA
chr19	13051169	13051189	GCCTGCCACCCAAGAAGATAA
chr19	13051190	13051210	GGATCCTGATGCTTCAAAAC
chr19	13051198	13051218	GATGCTTCAAAACCGGAAGAC
chr19	13051199	13051219	GTGCTTCAAAACCGGAAGACT
chr19	13051207	13051227	GAACCGGAAGACTGGGATGAG
chr19	13051208	13051228	GACCGGAAGACTGGGATGAGC
chr19	13051212	13051232	GCCCGCTCATCCCAGTCTTC
chr19	13051234	13051254	GTCTGTGGGATCATCGATCT
chr19	13051244	13051264	GTCCCACAGACTCCAAGCCTG
chr19	13051248	13051268	GACAGACTCCAAGCCTGAGGT
chr19	13051248	13051268	GACCTCAGGCTTGGAGTCTGT
chr19	13051249	13051269	GAACCTCAGGCTTGGAGTCTG
chr19	13051255	13051275	GCCAAGCCTGAGGTTGGTGTT
chr19	13051256	13051276	GCAAGCCTGAGGTTGGTGTTT
chr19	13051258	13051278	GCCAAACACCAACCTCAGGCT
chr19	13051260	13051280	GCCTGAGGTTGGTGTTTGGGC
chr19	13051261	13051281	GCTGAGGTTGGTGTTTGGGCA
chr19	13051263	13051283	GCCTGCCCAAACACCAACCTC
chr19	13051280	13051300	GAGGGGCTCTGCTCTCCACAT
chr19	13051283	13051303	GGCTCTGCTCTCCACATTGG
chr19	13051284	13051304	GCTCTGCTCTCCACATTGGA
chr19	13051289	13051309	GCTCTCCACATTGGAGGGTG
chr19	13051297	13051317	GTCTTCCACACCCTCCAATG
chr19	13051300	13051320	GTGGAGGGTGTGGAAGACATC
chr19	13051301	13051321	GGAGGGTGTGGAAGACATCT
chr19	13051327	13051347	GTAGATGAAGAGATCAGAGT
chr19	13051332	13051352	GATCTCTTCATCTACCCCCC
chr19	13051337	13051357	GCTTCATCTACCCCCCAGGAC
chr19	13051338	13051358	GTTCATCTACCCCCCAGGACT
chr19	13051349	13051369	GGGCTTGTCCCAGTCCTGGG
chr19	13051350	13051370	GCGGGCTTGTCCCAGTCCTGG
chr19	13051351	13051371	GTCGGGCTTGTCCCAGTCCTG
chr19	13051352	13051372	GCTCGGGCTTGTCCCAGTCCT
chr19	13051353	13051373	GCTCGGGCTTGTCCCAGTCC
chr19	13051369	13051389	GTCAGGGTCAGGGATATGCTC
chr19	13051370	13051390	GATCAGGGTCAGGGATATGCT
chr19	13051380	13051400	GCTTCTTAGCATCAGGGTCA
chr19	13051381	13051401	GGCTTCTTAGCATCAGGGTC
chr19	13051383	13051403	GCCCTGATGCTAAGAAGCCCG
chr19	13051386	13051406	GCCTCGGGCTTCTTAGCATCA
chr19	13051387	13051407	GTCCTCGGGCTTCTTAGCATC
chr19	13051388	13051408	GATGCTAAGAAGCCCGAGGAC
chr19	13051389	13051409	GTGCTAAGAAGCCCGAGGACT
chr19	13051401	13051421	GCGAGGACTGGGATGAAGAGA
chr19	13051402	13051422	GATCTCTTCATCCCAGTCCTC
chr19	13051403	13051423	GCATCTCTTCATCCCAGTCCT
chr19	13051413	13051433	GTGAAGAGATGGACGGAGAGT
chr19	13051441	13051461	GTCAGGGTTCTGAATCACTGG
chr19	13051442	13051462	GCTCAGGGTTCTGAATCACTG
chr19	13051443	13051463	GACTCAGGGTTCTGAATCACT
chr19	13051444	13051464	GTACTCAGGGTTCTGAATCAC
chr19	13051446	13051466	GATTCAGAACCCTGAGTACA
chr19	13051455	13051475	GCCCTGAGTACAAGGTGAGTT
chr19	13051456	13051476	GCCTGAGTACAAGGTGAGTTT
chr19	13051457	13051477	GCTGAGTACAAGGTGAGTTTG
chr19	13051458	13051478	GCCAAACTCACCTTGTACTCA
chr19	13051459	13051479	GCCCAAACTCACCTTGTACTC
chr19	13051468	13051488	GTGAGTTTGGGGCTCTGAGC
chr19	13051469	13051489	GTGAGTTTGGGGCTCTGAGCA
chr19	13051474	13051494	GTTGGGGCTCTGAGCAGGGCT
chr19	13051485	13051505	GAGCAGGGCTGGGGCTCACAG
chr19	13051486	13051506	GCAGGGCTGGGGCTCACAGT
chr19	13051487	13051507	GCAGGGCTGGGGCTCACAGTG
chr19	13051514	13051534	GCACCAACCTTACTCACCCTT
chr19	13051519	13051539	GAACCGAAGGGTGAGTAAGGT
chr19	13051523	13051543	GAGGAAACCGAAGGGTGAGTA
chr19	13051532	13051552	GAAGGGAGAAGGAAACCGAA
chr19	13051533	13051553	GAGAAGGGAGAAGGAAACCGA
chr19	13051543	13051563	GTCTCCCTTCTGCAGGGTGAG
chr19	13051543	13051563	GCTCACCCTGCAGAAGGGAGA
chr19	13051549	13051569	GCTTCCACTCACCCTGCAGAA
chr19	13051550	13051570	GCTTCCACTCACCCTGCAGA
chr19	13051552	13051572	GTGCAGGGTGAGTGGAAGCCC
chr19	13051572	13051592	GTCTGGGTTGTCGATCTGCCG
chr19	13051573	13051593	GATCTGGGTTGTCGATCTGCC
chr19	13051574	13051594	GAATCTGGGTTGTCGATCTGC
chr19	13051577	13051597	GATCGACAACCCAGATTACA
chr19	13051578	13051598	GATCGACAACCCAGATTACAA
chr19	13051585	13051605	GACCCAGATTACAAGGGCACT
chr19	13051589	13051609	GTCCAAGTGCCCTTGTAATCT
chr19	13051590	13051610	GATCCAAGTGCCCTTGTAATC
chr19	13051613	13051633	GCGGGGTTGTCAATTTCTGGG
chr19	13051631	13051651	GTGGGATCGGGAGAATACTCG
chr19	13051632	13051652	GCTGGGATCGGGAGAATACTC
chr19	13051633	13051653	GACTGGGATCGGGAGAATACT
chr19	13051644	13051664	GTAGGCATAGATACTGGGATC
chr19	13051645	13051665	GATAGGCATAGATACTGGGAT
chr19	13051650	13051670	GTTATCATAGGCATAGATACT
chr19	13051651	13051671	GTTATCATAGGCATAGATAC
chr19	13051661	13051681	GCTATGATAACTTTGGCGTGC
chr19	13051663	13051683	GCAGCACGCCAAAGTTATCAT
chr19	13051667	13051687	GTAACTTTGGCGTGCTGGGCC
chr19	13051675	13051695	GCGTGCTGGGCCTGGACCTC
chr19	13051679	13051699	GCTGGGCCTGGACCTCTGGC
chr19	13051688	13051708	GTCTCACCTGCCAGAGGTCC
chr19	13051689	13051709	GACCTCTGGCAGGTGAGACT
chr19	13051692	13051712	GCTCTGGCAGGTGAGACTTGG
chr19	13051694	13051714	GCTCCAAGTCTCACCTGCCAG
chr19	13051702	13051722	GTGAGACTTGGAGGAAAAAGG
chr19	13051710	13051730	GGAGGAAAAAGGAGGATCCC
chr19	13051711	13051731	GAGGAAAAAGGAGGATCCCT
chr19	13051712	13051732	GAGGAAAAAGGAGGATCCCTG
chr19	13051730	13051750	GTATGCACTTGAGGTACCCCA
chr19	13051731	13051751	GTTATGCACTTGAGGTACCCC
chr19	13051742	13051762	GAGTGCATAAGATCACCCAAG
chr19	13051747	13051767	GATAAGATCACCCAAGAGGAA
chr19	13051748	13051768	GTAAGATCACCCAAGAGGAAA
chr19	13051753	13051773	GTCACCCAAGAGGAAAGGGAC
chr19	13051754	13051774	GCACCCAAGAGGAAAGGGACA
chr19	13051767	13051787	GAGGGACAGGGTAGGCACCCC
chr19	13051787	13051807	GAGGTGAGTCTGACTCAAAAA
chr19	13051834	13051854	GGACTTCACAGGGACAGACC
chr19	13051844	13051864	GTTGCTGTGAGGACTTCACA
chr19	13051845	13051865	GGTTGCTGTGAGGACTTCAC
chr19	13051851	13051871	GTCCTCACAGCAACCCCTTTA
chr19	13051855	13051875	GACCTTAAAGGGGTTGCTGTG
chr19	13051866	13051886	GCAGCAAGTATAACCTTAAAG
chr19	13051867	13051887	GACAGCAAGTATAACCTTAAA
chr19	13051868	13051888	GCACAGCAAGTATAACCTTAA
chr19	13051893	13051913	GAAAGTACTTGGGGAAGTACT
chr19	13051903	13051923	GATTTGCATAAAAGTACTTG
chr19	13051929	13051949	GTTTACCCCCAAAGACCTAGA
chr19	13051932	13051952	GACCCCCAAAGACCTAGAAGG
chr19	13051936	13051956	GACCACCTTCTAGGTCTTTGG
chr19	13051937	13051957	GCAAAGACCTAGAAGGTGGTC
chr19	13051937	13051957	GACCACCTTCTAGGTCTTTG
chr19	13051939	13051959	GCTGACCACCTTCTAGGTCTT
chr19	13051946	13051966	GGGTTACCTGACCACCTTCT
chr19	13051957	13051977	GAGGTAACCCAGTTAGTTAGC
chr19	13051958	13051978	GGTAACCCAGTTAGTTAGCT
chr19	13051959	13051979	GTAACCCAGTTAGTTAGCTG
chr19	13051963	13051983	GCCCAGTTAGTTAGCTGGGGC
chr19	13051964	13051984	GCCAGTTAGTTAGCTGGGGCT
chr19	13051966	13051986	GCCAGCCCCAGCTAACTAACT
chr19	13051967	13051987	GCCCAGCCCCAGCTAACTAAC
chr19	13051991	13052011	GTGGCTCACCCTTACAATCA
chr19	13051999	13052019	GCCCTTACAATCACGGTACTT
chr19	13052000	13052020	GCCTTACAATCACGGTACTTT
chr19	13052002	13052022	GCCAAAGTACCGTGATTGTAA
chr19	13052003	13052023	GCCCAAAGTACCGTGATTGTA
chr19	13052052	13052072	GAGGTTGAGTTGTGTAACTCC
chr19	13052056	13052076	GTTACACAACTCAACCTAGCT
chr19	13052069	13052089	GCCTAGCTTGGCAACACAGCG
chr19	13052253	13052273	GCATGTGCTACTATGGATGCC
chr19	13052363	13052383	GCAAGCTCCGCACGACCCCCC
chr19	13056317	13056337	GAAAAAATTCTCATTTGGAAG
chr19	13056327	13056347	GCATTTGGAAGAGGCAAAATG
chr19	13056367	13056387	GCAAATGTCTGTAACCAGTAC
chr19	13056410	13056430	GAATTCATTTGAGCGTGAGAG
chr19	13056411	13056431	GATTCATTTGAGCGTGAGAGT
chr19	13056412	13056432	GTTCATTTGAGCGTGAGAGTG
chr19	13056441	13056461	GACGGGGCTGCAAAGTGACTC
chr19	13056455	13056475	GCCCCGTGACGTCACCGATAA
chr19	13056456	13056476	GCCCGTGACGTCACCGATAAC
chr19	13056458	13056478	GCCGTTATCGGTGACGTCACG
chr19	13056459	13056479	GCCCGTTATCGGTGACGTCAC
chr19	13056460	13056480	GCCCGTTATCGGTGACGTCA
chr19	13056461	13056481	GACGTCACCGATAACGGGCA
chr19	13056471	13056491	GAGTGACGCCATGCCCGTTAT
chr19	13056472	13056492	GTAACGGGCATGGCGTCACTC
chr19	13056487	13056507	GCACTCAGGAGACCACGTGTG
chr19	13056488	13056508	GACTCAGGAGACCACGTGTGC
chr19	13056501	13056521	GTCTTGCTCGGCCCGCACACG
chr19	13056514	13056534	GTGTGGGCGGGGCTTCTTGCT
chr19	13056517	13056537	GAAGAAGCCCCGCCCACAGCG
chr19	13056526	13056546	GTAAACTCCGCGCTGTGGGCG
chr19	13056527	13056547	GCTAAACTCCGCGCTGTGGGC
chr19	13056528	13056548	GACTAAACTCCGCGCTGTGGG
chr19	13056531	13056551	GCAGACTAAACTCCGCGCTGT
chr19	13056532	13056552	GCAGACTAAACTCCGCGCTG
chr19	13056560	13056580	GCACGAGCGCGTTCTCGAGCG
chr19	13056573	13056593	GCTCGTGCGCATGCCCACAA
chr19	13056579	13056599	GCGCATGCCCACAAAGGCCA
chr19	13056582	13056602	GCATGCCCACAAAGGCCAAGG
chr19	13056583	13056603	GATGCCCACAAAGGCCAAGGA
chr19	13056590	13056610	GCACTCCCTCCTTGGCCTTTG
chr19	13056599	13056619	GTGACCTGCGCACTCCCTCCT
chr19	13056606	13056626	GAGTGCGCAGGTCACGTGCGC
chr19	13056609	13056629	GCGCAGGTCACGTGCGCCGG
chr19	13056628	13056648	GCAATGCGCGCGCTGACCAC
chr19	13056634	13056654	GAGCGCGCGCATTGCCTGCCC
chr19	13056640	13056660	GCGCATTGCCTGCCCCGGAAG
chr19	13056644	13056664	GTTGCCTGCCCCGGAAGTGGT
chr19	13056650	13056670	GCGCCGACCACTTCCGGGGC
chr19	13056651	13056671	GCCCCGGAAGTGGTCGGCGCG
chr19	13056654	13056674	GCCGCGCGCCGACCACTTCCG
chr19	13056655	13056675	GCCGCGCGCCGACCACTTCC
chr19	13056656	13056676	GCGCCGCGCGCCGACCACTTC
chr19	13056666	13056686	GCGCGCGGCGCGGCGCGCCT
chr19	13056677	13056697	GGCGCGCCTGGGCGCTAAGA
chr19	13056680	13056700	GCGCCTGGGCGCTAAGATGG
chr19	13056683	13056703	GCCTGGGCGCTAAGATGGCGG
chr19	13056686	13056706	GCCGCCGCCATCTTAGCGCCC
chr19	13056713	13056733	GTGCATGTTGTGTGAGGATCC
chr19	13056714	13056734	GCATGTTGTGTGAGGATCCC
chr19	13056715	13056735	GCATGTTGTGTGAGGATCCCG
chr19	13056731	13056751	GCCCGGGGCCGCCGCGTCGCT
chr19	13056732	13056752	GCCGGGGCCGCCGCGTCGCTC
chr19	13056734	13056754	GCCGAGCGACGCGGCGGCCCC
chr19	13056735	13056755	GCCCGAGCGACGCGGCGGCCC
chr19	13056743	13056763	GCGTCGCTCGGGCCCCGCCA
chr19	13056758	13056778	GTGATGGTGACGGCCATGGCG
chr19	13056759	13056779	GTGATGGTGACGGCCATGGC
chr19	13056760	13056780	GCGTGATGGTGACGGCCATGG
chr19	13056763	13056783	GAGCGTGATGGTGACGGCCA
chr19	13056797	13056817	GCAGACCTTCAAGATCCGCA
chr19	13056805	13056825	GAGGCTCCATGCGGATCTTGA
chr19	13056812	13056832	GCCGCATGGAGCCTGACGAGA
chr19	13056815	13056835	GCCGTCTCGTCAGGCTCCATG
chr19	13056817	13056837	GTGGAGCCTGACGAGACGGTG
chr19	13056818	13056838	GGAGCCTGACGAGACGGTGC
chr19	13056822	13056842	GCCTGACGAGACGGTGCGGGC
chr19	13056823	13056843	GCTGACGAGACGGTGCGGGCC
chr19	13056825	13056845	GCCGGCCCGCACCGTCTCGTC
chr19	13056849	13056869	GTCGCTCCCGCCCCCGGGCTC
chr19	13056855	13056875	GAACCCGTCGCTCCCGCCCCC
chr19	13056856	13056876	GAAACCCGTCGCTCCCGCCCC
chr19	13056893	13056913	GCGGGGAGGCTAGAATCCCAA
chr19	13056894	13056914	GGGGAGGCTAGAATCCCAAC
chr19	13056897	13056917	GAGGCTAGAATCCCAACGGG
chr19	13056898	13056918	GAGGCTAGAATCCCAACGGGA
chr19	13056899	13056919	GGCTAGAATCCCAACGGGAG
chr19	13056903	13056923	GAGAATCCCAACGGGAGGGGC
chr19	13056904	13056924	GAATCCCAACGGGAGGGGCA
chr19	13056911	13056931	GTCCTCCCTGCCCCTCCCGTT
chr19	13056912	13056932	GTCCTCCCTGCCCCTCCCGT
chr19	13056957	13056977	GCCCGACCTGCCCGACTTTCC
chr19	13056959	13056979	GCAGGAAAGTCGGGCAGGTCG
chr19	13056960	13056980	GCCAGGAAAGTCGGGCAGGTC
chr19	13056961	13056981	GTCCAGGAAAGTCGGGCAGGT
chr19	13056965	13056985	GGGGTCCAGGAAAGTCGGGC
chr19	13056969	13056989	GACTTTCCTGGACCCCCCGA
chr19	13056969	13056989	GTCGGGGGGTCCAGGAAAGTC
chr19	13056970	13056990	GATCGGGGGGTCCAGGAAAGT
chr19	13056976	13056996	GCTGGACCCCCCGATGGTCTT
chr19	13056978	13056998	GCAAAGACCATCGGGGGGTCC
chr19	13056984	13057004	GCTGGGCCAAAGACCATCGGG
chr19	13056985	13057005	GCTGGGCCAAAGACCATCGG
chr19	13056986	13057006	GGCTGGGCCAAAGACCATCG
chr19	13056987	13057007	GGGCTGGGCCAAAGACCATC
chr19	13056988	13057008	GGGGCTGGGCCAAAGACCAT
chr19	13056996	13057016	GTGGCCCAGCCCCCAGCCGAT
chr19	13056997	13057017	GGCCCAGCCCCCAGCCGATC
chr19	13057000	13057020	GCCAGCCCCCAGCCGATCGGG
chr19	13057002	13057022	GCGCCCGATCGGCTGGGGGCT
chr19	13057003	13057023	GCCGCCCGATCGGCTGGGGGC
chr19	13057007	13057027	GAGCGCCGCCCGATCGGCTGG
chr19	13057008	13057028	GAGCGCCGCCCGATCGGCTG
chr19	13057009	13057029	GGAGCGCCGCCCGATCGGCT
chr19	13057010	13057030	GAGGAGCGCCGCCCGATCGGC
chr19	13057014	13057034	GATCGGGCGGCGCTCCTGCGC
chr19	13057014	13057034	GCGCAGGAGCGCCGCCCGAT
chr19	13057021	13057041	GGCGCTCCTGCGCCGGTCTC
chr19	13057022	13057042	GCGCTCCTGCGCCGGTCTCC
chr19	13057027	13057047	GCCTGCGCCGGTCTCCGGGCG
chr19	13057030	13057050	GCCTCGCCCGGAGACCGGCGC
chr19	13057036	13057056	GTGGGGCCTCGCCCGGAGAC
chr19	13057039	13057059	GTCCGGGCGAGGCCCCACCCC
chr19	13057040	13057060	GCCGGGCGAGGCCCCACCCCC
chr19	13057041	13057061	GCGGGCGAGGCCCCACCCCCG
chr19	13057047	13057067	GAGGCCCCACCCCCGGGGCGC
chr19	13057052	13057072	GCCACCCCCGGGGCGCTGGCC
chr19	13057054	13057074	GCTGGCCAGCGCCCCGGGGGT
chr19	13057055	13057075	GCCTGGCCAGCGCCCCGGGGG
chr19	13057058	13057078	GGGCCTGGCCAGCGCCCCGG
chr19	13057059	13057079	GGGGCCTGGCCAGCGCCCCG
chr19	13057060	13057080	GCGGGGCCTGGCCAGCGCCCC
chr19	13057061	13057081	GCCGGGGCCTGGCCAGCGCCC
chr19	13057073	13057093	GCTGACATTGGAGCCGGGGCC
chr19	13057078	13057098	GAGCGCTGACATTGGAGCCG
chr19	13057079	13057099	GAGAGCGCTGACATTGGAGCC
chr19	13057080	13057100	GAGAGCGCTGACATTGGAGC
chr19	13057081	13057101	GCTCCAATGTCAGCGCTCTCG
chr19	13057082	13057102	GTCCAATGTCAGCGCTCTCGC
chr19	13057083	13057103	GCCAATGTCAGCGCTCTCGCG
chr19	13057086	13057106	GCCCCGCGAGAGCGCTGACAT
chr19	13057088	13057108	GTCAGCGCTCTCGCGGGGCG
chr19	13057089	13057109	GTCAGCGCTCTCGCGGGGCGC
chr19	13057103	13057123	GGGCGCGGGAGTCACAAGCT
chr19	13057111	13057131	GAGTCACAAGCTCGGATTCC
chr19	13057112	13057132	GAGTCACAAGCTCGGATTCCT
chr19	13057116	13057136	GACAAGCTCGGATTCCTGGGC
chr19	13057132	13057152	GTTGGAGAGCTTGGCCTGCCC
chr19	13057135	13057155	GCAGGCCAAGCTCTCCAAGAC
chr19	13057136	13057156	GAGGCCAAGCTCTCCAAGACT
chr19	13057142	13057162	GAGCCCAGTCTTGGAGAGCT
chr19	13057151	13057171	GGGAACGTGGAGCCCAGTCT
chr19	13057159	13057179	GCTCCACGTTCCCAGCTTTGC
chr19	13057164	13057184	GCGCCTGCAAAGCTGGGAACG
chr19	13057170	13057190	GCAGCTTTGCAGGCGTCTCCT
chr19	13057171	13057191	GAGCTTTGCAGGCGTCTCCTT
chr19	13057171	13057191	GAAGGAGACGCCTGCAAAGCT
chr19	13057172	13057192	GCAAGGAGACGCCTGCAAAGC
chr19	13057178	13057198	GCAGGCGTCTCCTTGGGACAC
chr19	13057181	13057201	GCGTCTCCTTGGGACACTGG
chr19	13057190	13057210	GATTCGACCACCAGTGTCCCA
chr19	13057192	13057212	GGACACTGGTGGTCGAATCT
chr19	13057205	13057225	GCGAATCTAGGAGTAATGACC
chr19	13057226	13057246	GCGTCACTACTCAGTATCTCC
chr19	13057252	13057272	GACGATGTTAATGATAATAAA
chr19	13057253	13057273	GCGATGTTAATGATAATAAAC
chr19	13067769	13067789	GTCCAGCTCCCGCAGCTGCTC
chr19	13067775	13067795	GTCCCGCAGCTGCTCCGGCGA
chr19	13067779	13067799	GCCGTCGCCGGAGCAGCTGC
chr19	13067780	13067800	GGCCGTCGCCGGAGCAGCTG
chr19	13067789	13067809	GCGGCGACGGCCATAACGAAC
chr19	13067790	13067810	GGCGACGGCCATAACGAACC
chr19	13067791	13067811	GCGACGGCCATAACGAACCG
chr19	13067791	13067811	GCGGTTCGTTATGGCCGTCGC
chr19	13067801	13067821	GTAACGAACCGGGGACCACCC
chr19	13067801	13067821	GGGTGGTCCCCGGTTCGTTA
chr19	13067804	13067824	GCGAACCGGGGACCACCCCGG
chr19	13067807	13067827	GACCGGGGACCACCCCGGAGG
chr19	13067811	13067831	GCCGCCTCCGGGGTGGTCCC
chr19	13067818	13067838	GTTACGGCGCCGCCTCCGGGG
chr19	13067821	13067841	GCGTTACGGCGCCGCCTCCG
chr19	13067822	13067842	GCGCGTTACGGCGCCGCCTCC
chr19	13067823	13067843	GCGCGTTACGGCGCCGCCTC
chr19	13067835	13067855	GCTAAGCAGTTCGCGCGTTA
chr19	13067844	13067864	GAACTGCTTAGCCGCGTAGCG
chr19	13067857	13067877	GCAGCTGGGACCGCGCTACG
chr19	13067862	13067882	GCGCGGTCCCAGCTGCCACCG
chr19	13067863	13067883	GCGGTCCCAGCTGCCACCGC
chr19	13067864	13067884	GCGGTCCCAGCTGCCACCGCG
chr19	13067869	13067889	GCCAGCTGCCACCGCGGGGTC
chr19	13067871	13067891	GCTGACCCCGCGGTGGCAGCT
chr19	13067872	13067892	GCTGCCACCGCGGGGTCAGG
chr19	13067872	13067892	GCCTGACCCCGCGGTGGCAGC
chr19	13067879	13067899	GCCGCGGGGTCAGGAGGTCCT
chr19	13067879	13067899	GAGGACCTCCTGACCCCGCGG
chr19	13067880	13067900	GCGCGGGGTCAGGAGGTCCTC
chr19	13067881	13067901	GCGGGGTCAGGAGGTCCTCG
chr19	13067882	13067902	GCCGAGGACCTCCTGACCCCG
chr19	13067886	13067906	GTCAGGAGGTCCTCGGGGTC
chr19	13067893	13067913	GGTCCTCGGGGTCTGGCCAC
chr19	13067894	13067914	GTCCTCGGGGTCTGGCCACC
chr19	13067895	13067915	GTCCTCGGGGTCTGGCCACCG
chr19	13067899	13067919	GACCCCGGTGGCCAGACCCCG
chr19	13067901	13067921	GGGTCTGGCCACCGGGGTCC
chr19	13067908	13067928	GCCACCGGGGTCCCGGCCTG
chr19	13067912	13067932	GCCGCAGGCCGGGACCCCGG
chr19	13067914	13067934	GGGGTCCCGGCCTGCGGCGC
chr19	13067915	13067935	GGGTCCCGGCCTGCGGCGCG
chr19	13067915	13067935	GCGCGCCGCAGGCCGGGACCC
chr19	13067916	13067936	GGTCCCGGCCTGCGGCGCGG
chr19	13067922	13067942	GCCGCCCCCGCGCCGCAGGCC
chr19	13067923	13067943	GCCGCCCCCGCGCCGCAGGC
chr19	13067938	13067958	GCGGCCGCGCCCGGTAGCCA
chr19	13067939	13067959	GCGGCCGCGCCCGGTAGCCAC
chr19	13067945	13067965	GTTCCCGTGGCTACCGGGCG
chr19	13067946	13067966	GCCCGGTAGCCACGGGAACC
chr19	13067947	13067967	GCCCGGTAGCCACGGGAACCC
chr19	13067948	13067968	GCCGGTAGCCACGGGAACCCG
chr19	13067950	13067970	GCCCGGGTTCCCGTGGCTACC
chr19	13067951	13067971	GCCCCGGGTTCCCGTGGCTAC
chr19	13067953	13067973	GAGCCACGGGAACCCGGGGCC
chr19	13067954	13067974	GCCACGGGAACCCGGGGCCA
chr19	13067958	13067978	GACCCTGGCCCCGGGTTCCCG
chr19	13067967	13067987	GTGGCGGCGACCCTGGCCCC
chr19	13067968	13067988	GTGTGGCGGCGACCCTGGCCC
chr19	13067974	13067994	GGGTCGCCGCCACACCTAGT
chr19	13067974	13067994	GACTAGGTGTGGCGGCGACCC
chr19	13067983	13068003	GACGCAGCCTACTAGGTGTGG
chr19	13067986	13068006	GGCACGCAGCCTACTAGGTG
chr19	13067991	13068011	GCGACAGGCACGCAGCCTACT
chr19	13067993	13068013	GTAGGCTGCGTGCCTGTCGCA
chr19	13068007	13068027	GATGGCGGCGTCCGTGCGAC
chr19	13068008	13068028	GTCGCACGGACGCCGCCATCT
chr19	13068016	13068036	GACGCCGCCATCTTGGCTGTG
chr19	13068017	13068037	GCGCCGCCATCTTGGCTGTGC
chr19	13068018	13068038	GCCGCCATCTTGGCTGTGCG
chr19	13068022	13068042	GACCCCGCACAGCCAAGATGG
chr19	13068025	13068045	GAGGACCCCGCACAGCCAAGA
chr19	13068028	13068048	GTGGCTGTGCGGGGTCCTCAC
chr19	13068036	13068056	GCGGGGTCCTCACAGGCCCGC
chr19	13068037	13068057	GGGGTCCTCACAGGCCCGCC
chr19	13068045	13068065	GACAGCCCGGCGGGCCTGTG
chr19	13068051	13068071	GCCCGCCGGGCTGTCCATGCC
chr19	13068054	13068074	GCCGGGCATGGACAGCCCGGC
chr19	13068055	13068075	GACCGGGCATGGACAGCCCGG
chr19	13068058	13068078	GGCACCGGGCATGGACAGCC
chr19	13068066	13068086	GATGCCCGGTGCCTGAGCGCG
chr19	13068067	13068087	GTCGCGCTCAGGCACCGGGCA
chr19	13068071	13068091	GCGGTGCCTGAGCGCGAGGCC
chr19	13068072	13068092	GGGCCTCGCGCTCAGGCACC
chr19	13068073	13068093	GCGGGCCTCGCGCTCAGGCAC
chr19	13068076	13068096	GCCTGAGCGCGAGGCCCGGTG
chr19	13068077	13068097	GCTGAGCGCGAGGCCCGGTGT
chr19	13068079	13068099	GCCACACCGGGCCTCGCGCTC
chr19	13068083	13068103	GCGAGGCCCGGTGTGGGCCA
chr19	13068092	13068112	GCCCTGCCCTGGCCCACACC
chr19	13068093	13068113	GCGCCCTGCCCTGGCCCACAC
chr19	13068103	13068123	GGACACCCCTCGCCCTGCCC
chr19	13068117	13068137	GTGTCCCTGCTGCCTCAGTT
chr19	13068118	13068138	GTGTCCCTGCTGCCTCAGTTC
chr19	13068119	13068139	GTCCCTGCTGCCTCAGTTCG
chr19	13068120	13068140	GTCCCTGCTGCCTCAGTTCGG
chr19	13068123	13068143	GCTGCTGCCTCAGTTCGGGGG
chr19	13068124	13068144	GTGCTGCCTCAGTTCGGGGGA
chr19	13068124	13068144	GTCCCCCGAACTGAGGCAGCA
chr19	13068125	13068145	GCTCCCCCGAACTGAGGCAGC
chr19	13068132	13068152	GCGCCGCCCTCCCCCGAACTG
chr19	13068145	13068165	GGCGGCGAAGGGGATAGTAT
chr19	13068256	13068276	GTTAAGTGTCAGTGTGCAGAA
chr19	13075739	13075759	GAAGAATAAACACCTGAGGAT
chr19	13075740	13075760	GTAAGAATAAACACCTGAGGA
chr19	13075744	13075764	GTCACTAAGAATAAACACCTG
chr19	13075792	13075812	GAGTAATTACTAGAAACAATC
chr19	13075801	13075821	GTAGTAATTACTGTCACACTG
chr19	13075802	13075822	GAGTAATTACTGTCACACTGT
chr19	13075815	13075835	GACACTGTGGGCCTCCTCCTG
chr19	13075828	13075848	GCAGAAAAAAGCCTCAGGAGG
chr19	13075831	13075851	GCCTCAGAAAAAAGCCTCAGG
chr19	13075834	13075854	GCTCCCTCAGAAAAAAGCCTC
chr19	13075861	13075881	GCCATGGAAGGTTCTCATCAC
chr19	13075862	13075882	GCATGGAAGGTTCTCATCACA
chr19	13075864	13075884	GCCTGTGATGAGAACCTTCCA
chr19	13075879	13075899	GACAGGGACCAGTCTTGACTC
chr19	13075889	13075909	GTGAGCACCTGAGTCAAGAC
chr19	13075908	13075928	GCAGGCGCCCTCTGGCCGCTG
chr19	13075909	13075929	GAGGCGCCCTCTGGCCGCTGT
chr19	13075910	13075930	GGCGCCCTCTGGCCGCTGTG
chr19	13075911	13075931	GCGCCCTCTGGCCGCTGTGG
chr19	13075912	13075932	GCGCCCTCTGGCCGCTGTGGG
chr19	13075917	13075937	GTTCCCCCCACAGCGGCCAGA
chr19	13075918	13075938	GATTCCCCCCACAGCGGCCAG
chr19	13075924	13075944	GCTGTGGGGGGAATAAACTG
chr19	13075925	13075945	GCTGTGGGGGGAATAAACTGT
chr19	13075925	13075945	GACAGTTTATTCCCCCCACAG
chr19	13075926	13075946	GTGTGGGGGGAATAAACTGTG
chr19	13075927	13075947	GTGGGGGGAATAAACTGTGG
chr19	13075932	13075952	GGGAATAAACTGTGGGGGGC
chr19	13075935	13075955	GAATAAACTGTGGGGGGCCGG
chr19	13075954	13075974	GCCAGTTCCCGCCCTGGCCAC
chr19	13075961	13075981	GAGGTCTCCCAGTTCCCGCCC
chr19	13075964	13075984	GCGGGAACTGGGAGACCTGGA
chr19	13075981	13076001	GCAGTGCAGTCGCTTCCTTCC
chr19	13075985	13076005	GGAAGCGACTGCACTGATCC
chr19	13075989	13076009	GCGACTGCACTGATCCAGGT
chr19	13075990	13076010	GCGACTGCACTGATCCAGGTA
chr19	13075991	13076011	GACTGCACTGATCCAGGTAG
chr19	13075992	13076012	GACTGCACTGATCCAGGTAGG
chr19	13075998	13076018	GCTGATCCAGGTAGGGGGACA
chr19	13076006	13076026	GCCACTCCTTGTCCCCCTACC
chr19	13076014	13076034	GACAAGGAGTGGGTGAGAAG
chr19	13076015	13076035	GACAAGGAGTGGGTGAGAAGC
chr19	13076025	13076045	GGTGAGAAGCGGGCGGATTC
chr19	13076026	13076046	GTGAGAAGCGGGCGGATTCT
chr19	13076036	13076056	GGCGGATTCTGGGTAGATTC
chr19	13076046	13076066	GGGTAGATTCTGGAGCTGAC
chr19	13076068	13076088	GAGTTACTGTCATATAAGAT
chr19	13076068	13076088	GATCTTATATGACAGTAACTC
chr19	13076074	13076094	GCTGTCATATAAGATTGGGGG
chr19	13076075	13076095	GTGTCATATAAGATTGGGGGC
chr19	13076076	13076096	GTCATATAAGATTGGGGGCG
chr19	13076107	13076127	GTAGAGAAAGAGATAGGTCAA
chr19	13076124	13076144	GCAAAGGTGCTCTCCAAAGTT
chr19	13076139	13076159	GAAGTTTGGAGCCTTAGCACC
chr19	13076139	13076159	GGTGCTAAGGCTCCAAACTT
chr19	13076143	13076163	GTTGGAGCCTTAGCACCTGGC
chr19	13076152	13076172	GCTCTGTCCTGCCAGGTGCTA
chr19	13076160	13076180	GAAAGGCAGCTCTGTCCTGCC
chr19	13076178	13076198	GTGTCCTCTAGACACAGTTAA
chr19	13076183	13076203	GTGTGTCTAGAGGACAGCAGA
chr19	13076184	13076204	GTGTCTAGAGGACAGCAGAA
chr19	13076188	13076208	GCTAGAGGACAGCAGAAGGGC
chr19	13076193	13076213	GGACAGCAGAAGGGCAGGTT
chr19	13076195	13076215	GACAGCAGAAGGGCAGGTTGG
chr19	13076210	13076230	GTTGGGGGACAGTCAGGAGC
chr19	13076211	13076231	GTTGGGGGACAGTCAGGAGCT
chr19	13076231	13076251	GGGATGTAGCAGAGCTGGGT
chr19	13076252	13076272	GGAAGCACGCCCGCCCCTCC
chr19	13076257	13076277	GCACGCCCGCCCCTCCAGGCT
chr19	13076264	13076284	GCCCCTCCAGGCTTGGCCTC
chr19	13076265	13076285	GCCCCTCCAGGCTTGGCCTCT
chr19	13076268	13076288	GCTCCAGGCTTGGCCTCTGGG
chr19	13076268	13076288	GCCCAGAGGCCAAGCCTGGAG
chr19	13076269	13076289	GTCCCAGAGGCCAAGCCTGGA
chr19	13076273	13076293	GCGCCTCCCAGAGGCCAAGCC
chr19	13076280	13076300	GCCTCTGGGAGGCGGGTGTCC
chr19	13076281	13076301	GCTCTGGGAGGCGGGTGTCCT
chr19	13076283	13076303	GCCAGGACACCCGCCTCCCAG
chr19	13076301	13076321	GACTGTGCGGCGGCCGCGCCC
chr19	13076303	13076323	GCGCGGCCGCCGCACAGTCC
chr19	13076304	13076324	GCGCGGCCGCCGCACAGTCCC
chr19	13076312	13076332	GCGGCTCCCGGGACTGTGCGG
chr19	13076315	13076335	GCGGCGGCTCCCGGGACTGTG
chr19	13076319	13076339	GTCCCGGGAGCCGCCGCCAG
chr19	13076320	13076340	GTCCCGGGAGCCGCCGCCAGA
chr19	13076324	13076344	GCCCTCTGGCGGCGGCTCCC
chr19	13076325	13076345	GCGCCCTCTGGCGGCGGCTCC
chr19	13076332	13076352	GCGTGCTCGCCCTCTGGCGG
chr19	13076335	13076355	GCGGCGTGCTCGCCCTCTGG
chr19	13076338	13076358	GATGCGGCGTGCTCGCCCTC
chr19	13076353	13076373	GCATCGCACTCGCAGCTCCG
chr19	13076354	13076374	GACGGAGCTGCGAGTGCGATG
chr19	13076356	13076376	GTCGCACTCGCAGCTCCGTGG
chr19	13076357	13076377	GCGCACTCGCAGCTCCGTGGA
chr19	13076358	13076378	GCACTCGCAGCTCCGTGGAG
chr19	13076361	13076381	GCTCGCAGCTCCGTGGAGGGG
chr19	13076362	13076382	GTCGCAGCTCCGTGGAGGGGA
chr19	13076373	13076393	GTTCCCGCGCCCTCCCCTCCA
chr19	13076395	13076415	GCTGGCCTGGTCTCTTCCCA
chr19	13076403	13076423	GGTCTCTTCCCACGGCCCCC
chr19	13076423	13076443	GCGGCCTCCAAGCTCCTCACC
chr19	13076424	13076444	GGCCTCCAAGCTCCTCACCT
chr19	13076429	13076449	GCACCCAGGTGAGGAGCTTGG
chr19	13076432	13076452	GTCGCACCCAGGTGAGGAGCT
chr19	13076437	13076457	GCTCACCTGGGTGCGAGATAG
chr19	13076439	13076459	GCTCTATCTCGCACCCAGGTG
chr19	13076444	13076464	GGGTGCGAGATAGAGGTGCC
chr19	13076444	13076464	GGCACCTCTATCTCGCACCC
chr19	13076455	13076475	GAGAGGTGCCAGGATCCAGCC
chr19	13076465	13076485	GGGGGGTCCTGGCTGGATCC
chr19	13076474	13076494	GCAGGACCCCCCAGACACCTC
chr19	13076475	13076495	GAGGACCCCCCAGACACCTCC
chr19	13076476	13076496	GGACCCCCCAGACACCTCCG
chr19	13076485	13076505	GTTGGGGCCCCGGAGGTGTCT
chr19	13076486	13076506	GTTTGGGGCCCCGGAGGTGTC
chr19	13076489	13076509	GACCTCCGGGGCCCCAAAGCC
chr19	13076490	13076510	GCCTCCGGGGCCCCAAAGCCT
chr19	13076493	13076513	GCCCAGGCTTTGGGGCCCCGG
chr19	13076496	13076516	GTATCCCAGGCTTTGGGGCCC
chr19	13076502	13076522	GAGTCGTATCCCAGGCTTTG
chr19	13076503	13076523	GAGAGTCGTATCCCAGGCTTT
chr19	13076504	13076524	GAGAGTCGTATCCCAGGCTT
chr19	13076510	13076530	GAGGGTGAGAGTCGTATCCC
chr19	13076528	13076548	GTGTTAGAAGCAGATAAAGA
chr19	13076529	13076549	GAGTGTTAGAAGCAGATAAAG
chr19	13076563	13076583	GTGGGAACAGCTTGGTGTGG
chr19	13076564	13076584	GGTGGGAACAGCTTGGTGTG
chr19	13076565	13076585	GCGGTGGGAACAGCTTGGTGT
chr19	13076566	13076586	GCGGTGGGAACAGCTTGGTG
chr19	13076581	13076601	GACCGCCTCCAGCGCCATCTC
chr19	13076585	13076605	GACCTGAGATGGCGCTGGAGG
chr19	13076588	13076608	GACACCTGAGATGGCGCTGG
chr19	13076591	13076611	GACAGACACCTGAGATGGCGC
chr19	13076607	13076627	GCTGTAAAAATGCCACCTACT
chr19	13076608	13076628	GTGTAAAAATGCCACCTACTC
chr19	13076609	13076629	GTAAAAATGCCACCTACTCG
chr19	13076621	13076641	GGAAGGCCTCCCCGAGTAGG
chr19	13076624	13076644	GCAGGGAAGGCCTCCCCGAGT
chr19	13076642	13076662	GTTCTGTCTCCAGGGTGGTCA
chr19	13076643	13076663	GCTTCTGTCTCCAGGGTGGTC
chr19	13076648	13076668	GGGGGCTTCTGTCTCCAGGG
chr19	13076651	13076671	GGCGGGGGCTTCTGTCTCCA
chr19	13076652	13076672	GGGCGGGGGCTTCTGTCTCC
chr19	13076663	13076683	GCCCCCGCCCTGACGCCTCTA
chr19	13076666	13076686	GCCTTAGAGGCGTCAGGGCGG
chr19	13076667	13076687	GTCCTTAGAGGCGTCAGGGCG
chr19	13076668	13076688	GTTCCTTAGAGGCGTCAGGGC
chr19	13076669	13076689	GTTCCTTAGAGGCGTCAGGG
chr19	13076672	13076692	GATGTTCCTTAGAGGCGTCA
chr19	13076673	13076693	GGATGTTCCTTAGAGGCGTC
chr19	13076680	13076700	GTAAAATGGGATGTTCCTTAG
chr19	13076694	13076714	GATTAAGAAGCTGCTAAAAT
chr19	13076695	13076715	GTGATTAAGAAGCTGCTAAAA
chr19	13085205	13085225	GCAAATCCACTGTTAATCATT
chr19	13085213	13085233	GTTCAGCCTAATGATTAACAG
chr19	13085230	13085250	GAACTGTCTCTTATAGAATG
chr19	13085253	13085273	GTCAAAGACACTCCCAGTTGC
chr19	13085254	13085274	GCAAAGACACTCCCAGTTGCA
chr19	13085257	13085277	GAGACACTCCCAGTTGCAGGG
chr19	13085258	13085278	GACACTCCCAGTTGCAGGGA
chr19	13085265	13085285	GCCAGTTGCAGGGAGGGTAGA
chr19	13085267	13085287	GCATCTACCCTCCCTGCAACT
chr19	13085268	13085288	GCCATCTACCCTCCCTGCAAC
chr19	13085293	13085313	GACTGTGTCTCTCGGTCTGGG
chr19	13085297	13085317	GCATCACTGTGTCTCTCGGTC
chr19	13085302	13085322	GAGGTCATCACTGTGTCTCT
chr19	13085307	13085327	GCACAGTGATGACCTCAGCCT
chr19	13085308	13085328	GACAGTGATGACCTCAGCCTA
chr19	13085362	13085382	GCCAAAAACGCAAACCAAAGC
chr19	13085366	13085386	GAAACGCAAACCAAAGCAGGC
chr19	13085378	13085398	GAGCTGTCTGCCTGCCTGCTT
chr19	13085380	13085400	GCAGGCAGGCAGACAGCTGC
chr19	13085381	13085401	GCAGGCAGGCAGACAGCTGCT
chr19	13085382	13085402	GAGGCAGGCAGACAGCTGCTG
chr19	13085383	13085403	GGCAGGCAGACAGCTGCTGG
chr19	13085392	13085412	GACAGCTGCTGGGGGAAATCC
chr19	13085393	13085413	GCAGCTGCTGGGGGAAATCCT
chr19	13085394	13085414	GAGCTGCTGGGGGAAATCCTG
chr19	13085409	13085429	GTCCTGGGGTCCTTGAGACAG
chr19	13085413	13085433	GGGGTCCTTGAGACAGAGGC
chr19	13085413	13085433	GCCTCTGTCTCAAGGACCCC
chr19	13085421	13085441	GAGGGTCCTGCCTCTGTCTCA
chr19	13085440	13085460	GAGAGGCAGCTGGGAACACGA
chr19	13085441	13085461	GAAGAGGCAGCTGGGAACACG
chr19	13085450	13085470	GTATCAAGGCAAGAGGCAGCT
chr19	13085451	13085471	GCTGCCTCTTGCCTTGATAG
chr19	13085451	13085471	GCTATCAAGGCAAGAGGCAGC
chr19	13085458	13085478	GAGCACCACTATCAAGGCAAG
chr19	13085465	13085485	GGGACACAGCACCACTATCA
chr19	13085496	13085516	GCTCTGTGGAGACTCAGGTGG
chr19	13085497	13085517	GCTCTGTGGAGACTCAGGTG
chr19	13085498	13085518	GGCTCTGTGGAGACTCAGGT
chr19	13085499	13085519	GGGCTCTGTGGAGACTCAGG
chr19	13085502	13085522	GTGGGGCTCTGTGGAGACTC
chr19	13085505	13085525	GTCTCCACAGAGCCCCACGCC
chr19	13085510	13085530	GACAGAGCCCCACGCCTGGCA
chr19	13085511	13085531	GATGCCAGGCGTGGGGCTCTG
chr19	13085519	13085539	GGAATGCCATGCCAGGCGTG
chr19	13085520	13085540	GTGGAATGCCATGCCAGGCGT
chr19	13085521	13085541	GTGGAATGCCATGCCAGGCG
chr19	13085526	13085546	GTTTCTGTGGAATGCCATGCC
chr19	13085532	13085552	GCATTCCACAGAAACCATAA
chr19	13085536	13085556	GTCCACAGAAACCATAAAGGT
chr19	13088623	13088643	GCGTGCCCAGCCCGGTATGAT
chr19	13088630	13088650	GAGTCCAATCATACCGGGCT
chr19	13088631	13088651	GAGAGTCCAATCATACCGGGC
chr19	13088635	13088655	GATCTAGAGTCCAATCATACC
chr19	13088636	13088656	GCATCTAGAGTCCAATCATAC
chr19	13088643	13088663	GTGGACTCTAGATGCTGATCC
chr19	13088644	13088664	GGACTCTAGATGCTGATCCT
chr19	13088650	13088670	GTAGATGCTGATCCTGGGTCC
chr19	13088651	13088671	GAGATGCTGATCCTGGGTCCT
chr19	13088657	13088677	GTGATCCTGGGTCCTGGGATC
chr19	13088664	13088684	GTAATCCAGATCCCAGGACCC
chr19	13088665	13088685	GGTCCTGGGATCTGGATTAC
chr19	13088671	13088691	GAGCCGGTAATCCAGATCCC
chr19	13088687	13088707	GCAGATACAGAACTAAGAGC
chr19	13088713	13088733	GAGAGACTGAAGTCCAGAAGC
chr19	13088739	13088759	GAGAGAGGACACAGAGCACAC
chr19	13088755	13088775	GACTTGGAGCTGTGGACAGAG
chr19	13088763	13088783	GACAGCTCCAAGTTCAGCAAC
chr19	13088764	13088784	GCAGCTCCAAGTTCAGCAACT
chr19	13088764	13088784	GAGTTGCTGAACTTGGAGCTG
chr19	13088767	13088787	GCTCCAAGTTCAGCAACTGGG
chr19	13088772	13088792	GAGCCGCCCAGTTGCTGAACT
chr19	13088788	13088808	GGCTGCCTGTCGTCCCTCCA
chr19	13088792	13088812	GCCTGTCGTCCCTCCATGGA
chr19	13088793	13088813	GCCTGTCGTCCCTCCATGGAT
chr19	13088796	13088816	GCCCATCCATGGAGGGACGAC
chr19	13088804	13088824	GTCTCTGCACCCATCCATGGA
chr19	13088805	13088825	GTCTCTGCACCCATCCATGG
chr19	13088808	13088828	GTGGTCTCTGCACCCATCCA
chr19	13088811	13088831	GATGGGTGCAGAGACCACCTA
chr19	13088819	13088839	GAGAGACCACCTATGGCCACC
chr19	13088820	13088840	GAGACCACCTATGGCCACCA
chr19	13088821	13088841	GAGACCACCTATGGCCACCAG
chr19	13088827	13088847	GTGTCCCCTGGTGGCCATAGG
chr19	13088830	13088850	GGGTGTCCCCTGGTGGCCAT
chr19	13088831	13088851	GTGGCCACCAGGGGACACCCT
chr19	13088837	13088857	GAGACCAAGGGTGTCCCCTGG
chr19	13088840	13088860	GTGTAGACCAAGGGTGTCCCC
chr19	13088842	13088862	GGACACCCTTGGTCTACATT
chr19	13088850	13088870	GTTGGACCAAATGTAGACCAA
chr19	13088851	13088871	GCTTGGACCAAATGTAGACCA
chr19	13088860	13088880	GTTTGGTCCAAGCTGCCCGAC
chr19	13088863	13088883	GGTCCAAGCTGCCCGACTGG
chr19	13088866	13088886	GCCAAGCTGCCCGACTGGAGG
chr19	13088869	13088889	GCCTCCTCCAGTCGGGCAGCT
chr19	13088873	13088893	GCCCGACTGGAGGAGGAGTC
chr19	13088874	13088894	GCCCGACTGGAGGAGGAGTCT
chr19	13088877	13088897	GCCCAGACTCCTCCTCCAGTC
chr19	13088878	13088898	GTCCCAGACTCCTCCTCCAGT
chr19	13088884	13088904	GGAGGAGTCTGGGACCACTG
chr19	13088893	13088913	GTGGGACCACTGTGGCCCAGT
chr19	13088901	13088921	GTGAGTCCAACTGGGCCACAG
chr19	13088909	13088929	GCAGTTGGACTCAGCCCTTTC
chr19	13088910	13088930	GTGAAAGGGCTGAGTCCAACT
chr19	13088911	13088931	GCTGAAAGGGCTGAGTCCAAC
chr19	13088912	13088932	GTTGGACTCAGCCCTTTCAGG
chr19	13088918	13088938	GTCAGCCCTTTCAGGAGGACC
chr19	13088919	13088939	GCAGCCCTTTCAGGAGGACCA
chr19	13088920	13088940	GAGCCCTTTCAGGAGGACCAG
chr19	13088924	13088944	GCTTTCAGGAGGACCAGGGGC
chr19	13088925	13088945	GAGCCCCTGGTCCTCCTGAAA
chr19	13088926	13088946	GCAGCCCCTGGTCCTCCTGAA
chr19	13088939	13088959	GGAAAGTGATGTCCAGCCCC
chr19	13088962	13088982	GACTTCCATCCCAGTCTCTGC
chr19	13088962	13088982	GCAGAGACTGGGATGGAAGT
chr19	13088963	13088983	GCTTCCATCCCAGTCTCTGCT
chr19	13088969	13088989	GGTCCCAGCAGAGACTGGGA
chr19	13088973	13088993	GTTCAGGTCCCAGCAGAGACT
chr19	13088974	13088994	GTTTCAGGTCCCAGCAGAGAC
chr19	13088990	13089010	GAGTGGGGGCTGACAGATTTC
chr19	13089000	13089020	GAGCCCCCACTGACTCAAACG
chr19	13089005	13089025	GCTCCACGTTTGAGTCAGTGG
chr19	13089006	13089026	GTCTCCACGTTTGAGTCAGTG
chr19	13089008	13089028	GCTGACTCAAACGTGGAGAAC
chr19	13089008	13089028	GTTCTCCACGTTTGAGTCAG
chr19	13089042	13089062	GTACTGTTCAGAACACTGTGG
chr19	13089043	13089063	GTACTGTTCAGAACACTGTG
chr19	13089045	13089065	GCAGTGTTCTGAACAGTACCG
chr19	13089045	13089065	GCGGTACTGTTCAGAACACTG
chr19	13089046	13089066	GAGTGTTCTGAACAGTACCGT
chr19	13089052	13089072	GCTGAACAGTACCGTGGGACA
chr19	13089065	13089085	GTGGGCAGGCACCTTGTCCCA
chr19	13089071	13089091	GAAGGTGCCTGCCCAGTGAGT
chr19	13089080	13089100	GTCTGACCTACTCACTGGGC
chr19	13089082	13089102	GCCAGTGAGTAGGTCAGACCC
chr19	13089083	13089103	GCAGTGAGTAGGTCAGACCCA
chr19	13094231	13094251	GAGATGAGAGAGACGGAGAT
chr19	13094324	13094344	GCCCGGTCTCCCCGTCTCTGT
chr19	13094327	13094347	GCCGACAGAGACGGGGAGACC
chr19	13094328	13094348	GCCGACAGAGACGGGGAGAC
chr19	13094329	13094349	GTCTCCCCGTCTCTGTCGGCC
chr19	13094330	13094350	GCTCCCCGTCTCTGTCGGCCC
chr19	13094333	13094353	GCCCGTCTCTGTCGGCCCGGG
chr19	13094334	13094354	GCCGTCTCTGTCGGCCCGGGT
chr19	13094335	13094355	GCACCCGGGCCGACAGAGACG
chr19	13094336	13094356	GCCACCCGGGCCGACAGAGAC
chr19	13094337	13094357	GCCCACCCGGGCCGACAGAGA
chr19	13094339	13094359	GTCTGTCGGCCCGGGTGGGTC
chr19	13094340	13094360	GCTGTCGGCCCGGGTGGGTCC
chr19	13094350	13094370	GGACCCACCCGGACCCACCC
chr19	13094351	13094371	GCGGACCCACCCGGACCCACC
chr19	13094361	13094381	GCGGGCCGTCCCGGACCCACC
chr19	13094364	13094384	GGGTCCGGGACGGCCCGGCC
chr19	13094365	13094385	GGTCCGGGACGGCCCGGCCC
chr19	13094371	13094391	GCGCCCGGGCCGGGCCGTCC
chr19	13094373	13094393	GACGGCCCGGCCCGGGCGCCG
chr19	13094380	13094400	GTTCGCCGCGGCGCCCGGGCC
chr19	13094381	13094401	GTTCGCCGCGGCGCCCGGGC
chr19	13094385	13094405	GCATTGTTCGCCGCGGCGCCC
chr19	13094386	13094406	GCATTGTTCGCCGCGGCGCC
chr19	13094393	13094413	GAATGGGGCATTGTTCGCCG
chr19	13094396	13094416	GCGAACAATGCCCCATTCACG
chr19	13094397	13094417	GAACAATGCCCCATTCACGC
chr19	13094404	13094424	GCCCCATTCACGCGGGCCGC
chr19	13094408	13094428	GCCGGCGGCCCGCGTGAATG
chr19	13094409	13094429	GCGCCGGCGGCCCGCGTGAAT
chr19	13094410	13094430	GCGCCGGCGGCCCGCGTGAA
chr19	13094412	13094432	GCACGCGGGCCGCCGGCGCCA
chr19	13094423	13094443	GCGCGTTGCCATGGCGCCGG
chr19	13094426	13094446	GCGGGCGCGTTGCCATGGCGC
chr19	13094444	13094464	GCGCCCCGCCCTCCCTGCGCG
chr19	13094445	13094465	GCCCCGCCCTCCCTGCGCGC
chr19	13094454	13094474	GCGCGGCCCGCGCGCAGGGA
chr19	13094458	13094478	GCACGCGCGGCCCGCGCGCA
chr19	13094459	13094479	GGCACGCGCGGCCCGCGCGC
chr19	13094462	13094482	GCGCGGGCCGCGCGTGCCAAG
chr19	13094471	13094491	GCGCGTGCCAAGAGGATGCCA
chr19	13094471	13094491	GTGGCATCCTCTTGGCACGCG
chr19	13094480	13094500	GACGTAACCATGGCATCCTCT
chr19	13094481	13094501	GAGGATGCCATGGTTACGTC
chr19	13094491	13094511	GCACGCGCCTGACGTAACCA
chr19	13094525	13094545	GCCGTCCCGCGCGCTCTTGC
chr19	13094526	13094546	GCCGTCCCGCGCGCTCTTGCA
chr19	13094529	13094549	GTCCCGCGCGCTCTTGCAGGG
chr19	13094529	13094549	GCCCTGCAAGAGCGCGCGGGA
chr19	13094530	13094550	GCCCGCGCGCTCTTGCAGGGA
chr19	13094531	13094551	GCCGCGCGCTCTTGCAGGGAG
chr19	13094533	13094553	GCCCTCCCTGCAAGAGCGCGC
chr19	13094534	13094554	GCCCCTCCCTGCAAGAGCGCG
chr19	13094536	13094556	GCGCTCTTGCAGGGAGGGGCC
chr19	13094557	13094577	GCCGCGCGCCCCCTGCTGGCC
chr19	13094562	13094582	GTACTGCCGCGCGCCCCCTGC
chr19	13094571	13094591	GCGCGGCAGTAGCCTCTGCC
chr19	13094581	13094601	GAGCCTCTGCCCGGAGTCAGA
chr19	13094582	13094602	GCCTCTGCCCGGAGTCAGAA
chr19	13094583	13094603	GCCTCTGCCCGGAGTCAGAAG
chr19	13094586	13094606	GCTGCCCGGAGTCAGAAGGGG
chr19	13094586	13094606	GCCCCTTCTGACTCCGGGCAG
chr19	13094592	13094612	GAGACCGCCCCTTCTGACTCC
chr19	13094593	13094613	GAAGACCGCCCCTTCTGACTC
chr19	13094603	13094623	GGGCGGTCTTCCCCACTTCA
chr19	13094604	13094624	GGCGGTCTTCCCCACTTCAA
chr19	13094605	13094625	GCGGTCTTCCCCACTTCAAG
chr19	13094616	13094636	GCTGAAGGCCCCTTGAAGTG
chr19	13094617	13094637	GAGCTGAAGGCCCCTTGAAGT
chr19	13094618	13094638	GCAGCTGAAGGCCCCTTGAAG
chr19	13094631	13094651	GCTGAGGCACTAAGCAGCTGA
chr19	13094657	13094677	GCATCTGTAAAACGGGGGCGA
chr19	13094658	13094678	GATCTGTAAAACGGGGGCGAT
chr19	13094672	13094692	GGCGATGGGCAAAGCTAGAT
chr19	13095995	13096015	GTGTACCTGTCACCTGCAAC
chr19	13095996	13096016	GTGTACCTGTCACCTGCAACA
chr19	13096003	13096023	GTCTCCCTGTTGCAGGTGAC
chr19	13096010	13096030	GACTCACAGTCTCCCTGTTGC
chr19	13096037	13096057	GATTCGAGTGACTGTGACCAG
chr19	13096051	13096071	GACCAGTGGTCTGTACCTAC
chr19	13096056	13096076	GAGCCAGTAGGTACAGACCAC
chr19	13096069	13096089	GTCACAGAGCAGGCAGCCAGT
chr19	13096080	13096100	GTTGTCACTGTGTCACAGAGC
chr19	13096082	13096102	GTCTGTGACACAGTGACAACA
chr19	13096083	13096103	GCTGTGACACAGTGACAACAA
chr19	13096116	13096136	GTGCTATTGGAATAACTGGGT
chr19	13096134	13096154	GTTGGTTCAAACCTTGATCA
chr19	13096135	13096155	GTTGGTTCAAACCTTGATCAA
chr19	13096145	13096165	GCCTTGATCAAGGGACAGCTG
chr19	13096148	13096168	GCCGCAGCTGTCCCTTGATCA
chr19	13096157	13096177	GACAGCTGCGGTCTGCACCC
chr19	13096158	13096178	GACAGCTGCGGTCTGCACCCT
chr19	13096159	13096179	GCAGCTGCGGTCTGCACCCTG
chr19	13096162	13096182	GCTGCGGTCTGCACCCTGGGG
chr19	13096177	13096197	GCTCTGACCACTGCCTCCCCA
chr19	13096178	13096198	GCTCTGACCACTGCCTCCCC
chr19	13096206	13096226	GCTCCTTGTGACTGGGTGGGG
chr19	13096208	13096228	GCGCCCCACCCAGTCACAAGG
chr19	13096211	13096231	GCACCGCCCCACCCAGTCACA
chr19	13096227	13096247	GGTGACTCCGTGTGGCCACG
chr19	13096237	13096257	GTGCTAGCCACGTGGCCACA
chr19	13096243	13096263	GCACGTGGCTAGCACAGCTGC
chr19	13096244	13096264	GACGTGGCTAGCACAGCTGCA
chr19	13096245	13096265	GCTGCAGCTGTGCTAGCCACG
chr19	13096252	13096272	GAGCACAGCTGCAGGGACATG
chr19	13096280	13096300	GTATATCAGTGTGCCTCTGC
chr19	13096296	13096316	GAACGTCACACTGGCCAGCAG
chr19	13096300	13096320	GTGGCCAGTGTGACGTTGATG
chr19	13096306	13096326	GACACCACATCAACGTCACAC
chr19	13096308	13096328	GTGACGTTGATGTGGTGTGA
chr19	13096321	13096341	GGTGTGAGGGTCAGAGTGTC
chr19	13096322	13096342	GTGTGAGGGTCAGAGTGTCG
chr19	13096329	13096349	GGTCAGAGTGTCGGGGTTCC
chr19	13096330	13096350	GTCAGAGTGTCGGGGTTCCT
chr19	13096350	13096370	GACGGTCTCACACATCCTCCC
chr19	13096357	13096377	GTGTGTGAGACCGTGCAGCTG
chr19	13096369	13096389	GTGACACACACCTCAGCTGCA
chr19	13096381	13096401	GTGTGTCACCAGAATTGTCA
chr19	13096382	13096402	GTGTGTCACCAGAATTGTCAA
chr19	13096392	13096412	GGTCACACCCTTGACAATTC
chr19	13096413	13096433	GTAGTTCTTCATGTGACAGCG
chr19	13096413	13096433	GCGCTGTCACATGAAGAACTA
chr19	13096419	13096439	GTTCATGTGACAGCGTGGCTG
chr19	13096420	13096440	GTCATGTGACAGCGTGGCTGA
chr19	13096453	13096473	GTTGCTGTGCAGGTGACACTG
chr19	13096467	13096487	GACACTGTGGCAGTGAATGCG
chr19	13107305	13107325	GCGGGGCTCCCAAATTTCGG
chr19	13107306	13107326	GCGGGGCTCCCAAATTTCGGA
chr19	13107307	13107327	GGGGCTCCCAAATTTCGGAG
chr19	13107311	13107331	GCTCCCAAATTTCGGAGGGGC
chr19	13107312	13107332	GTCCCAAATTTCGGAGGGGCA
chr19	13107313	13107333	GCCCAAATTTCGGAGGGGCAG
chr19	13107316	13107336	GCCCCTGCCCCTCCGAAATTT
chr19	13107317	13107337	GTCCCCTGCCCCTCCGAAATT
chr19	13107364	13107384	GCGGAGAGGCGCGGCCACCGC
chr19	13107368	13107388	GTGGCCGCGCCTCTCCGACCC
chr19	13107384	13107404	GAGGCTGCGACGTCCGGGGT
chr19	13107388	13107408	GGCAGAGGCTGCGACGTCCG
chr19	13107389	13107409	GGGCAGAGGCTGCGACGTCC
chr19	13107390	13107410	GGGGCAGAGGCTGCGACGTC
chr19	13107409	13107429	GCCCCACCCCCAAACTTTCCT
chr19	13107413	13107433	GCCGAGGAAAGTTTGGGGGT
chr19	13107417	13107437	GTTGCGCCGAGGAAAGTTTGG
chr19	13107418	13107438	GTTTGCGCCGAGGAAAGTTTG
chr19	13107419	13107439	GTTTGCGCCGAGGAAAGTTT
chr19	13107420	13107440	GAGTTTGCGCCGAGGAAAGTT
chr19	13107423	13107443	GTTTCCTCGGCGCAAACTTTC
chr19	13107429	13107449	GGGCCAGAAAGTTTGCGCCG
chr19	13107437	13107457	GACTTTCTGGCCCCAGCGACC
chr19	13107438	13107458	GCTTTCTGGCCCCAGCGACCC
chr19	13107449	13107469	GCGCAGCAGCCCGGGTCGCTG
chr19	13107451	13107471	GTCCGCAGCAGCCCGGGTCGC
chr19	13107452	13107472	GCGACCCGGGCTGCTGCGGAG
chr19	13107458	13107478	GGGCTGCTGCGGAGTGGACC
chr19	13107458	13107478	GGTCCACTCCGCAGCAGCCC
chr19	13107459	13107479	GGGTCCACTCCGCAGCAGCC
chr19	13107462	13107482	GTGCTGCGGAGTGGACCCGGC
chr19	13107467	13107487	GCGGAGTGGACCCGGCAGGCC
chr19	13107468	13107488	GGAGTGGACCCGGCAGGCCT
chr19	13107469	13107489	GAGTGGACCCGGCAGGCCTG
chr19	13107479	13107499	GCGGGATTCCCCAGGCCTGCC
chr19	13107480	13107500	GACGGGATTCCCCAGGCCTGC
chr19	13107488	13107508	GCGACGGGACGGGATTCCCC
chr19	13107489	13107509	GGGAATCCCGTCCCGTCGCC
chr19	13107492	13107512	GAATCCCGTCCCGTCGCCTGG
chr19	13107495	13107515	GCCCGTCCCGTCGCCTGGAGG
chr19	13107496	13107516	GCCGTCCCGTCGCCTGGAGGC
chr19	13107498	13107518	GCCGCCTCCAGGCGACGGGAC
chr19	13107499	13107519	GTCCCGTCGCCTGGAGGCGGG
chr19	13107499	13107519	GCCCGCCTCCAGGCGACGGGA
chr19	13107500	13107520	GCCCGTCGCCTGGAGGCGGGA
chr19	13107503	13107523	GCCCTCCCGCCTCCAGGCGAC
chr19	13107504	13107524	GCCCCTCCCGCCTCCAGGCGA
chr19	13107537	13107557	GAGCACTGTCGGCTGTGTCCA
chr19	13107538	13107558	GGACACAGCCGACAGTGCTG
chr19	13107549	13107569	GCGGTGTGGCCGCAGCACTGT
chr19	13107550	13107570	GCAGTGCTGCGGCCACACCGT
chr19	13107551	13107571	GAGTGCTGCGGCCACACCGTC
chr19	13107561	13107581	GCCACACCGTCGGGTCAGCCT
chr19	13107562	13107582	GCACACCGTCGGGTCAGCCTC
chr19	13107564	13107584	GCCGAGGCTGACCCGACGGTG
chr19	13107569	13107589	GTGTGCCCGAGGCTGACCCGA
chr19	13107581	13107601	GGTCGGCGCTGTTGTGCCCG
chr19	13107582	13107602	GGGCACAACAGCGCCGACCT
chr19	13107598	13107618	GCTCTAGCAACGCGCCAAGGT
chr19	13107602	13107622	GCGCGCTCTAGCAACGCGCCA
chr19	13107626	13107646	GCAGGGAACTTCGCTGCAGGC
chr19	13107627	13107647	GCAGGGAACTTCGCTGCAGG
chr19	13107628	13107648	GCTGCAGCGAAGTTCCCTGCG
chr19	13107630	13107650	GCGCGCAGGGAACTTCGCTGC
chr19	13107635	13107655	GAAGTTCCCTGCGCGGCGCA
chr19	13107641	13107661	GCCCTGCGCGGCGCACGGCTG
chr19	13107644	13107664	GCCGCAGCCGTGCGCCGCGCA
chr19	13107645	13107665	GCCGCAGCCGTGCGCCGCGC
chr19	13107655	13107675	GCGGCTGCGGCAAAAGCTTCG
chr19	13107666	13107686	GAAAGCTTCGAGGATGCCTGT
chr19	13107667	13107687	GAAGCTTCGAGGATGCCTGTC
chr19	13107684	13107704	GGAGAGTTGGGTGGCCCGAC
chr19	13107685	13107705	GTCGGGCCACCCAACTCTCCC
chr19	13107686	13107706	GCGGGCCACCCAACTCTCCCT
chr19	13107692	13107712	GACCCAACTCTCCCTGGGCTG
chr19	13107693	13107713	GACAGCCCAGGGAGAGTTGGG
chr19	13107696	13107716	GCCACAGCCCAGGGAGAGTT
chr19	13107697	13107717	GGCCACAGCCCAGGGAGAGT
chr19	13107699	13107719	GTCTCCCTGGGCTGTGGCCTG
chr19	13107705	13107725	GAGCCTCAGGCCACAGCCCA
chr19	13107709	13107729	GCTGTGGCCTGAGGCTCTAAG
chr19	13107710	13107730	GTGTGGCCTGAGGCTCTAAGA
chr19	13107718	13107738	GCTGTGCCCTCTTAGAGCCTC
chr19	13107739	13107759	GAGCTGCCCAGAGTCCCACAG
chr19	13107747	13107767	GCAGGGCCACTGTGGGACTCT
chr19	13107748	13107768	GTCAGGGCCACTGTGGGACTC
chr19	13107755	13107775	GAACGCTGTCAGGGCCACTGT
chr19	13107756	13107776	GCAACGCTGTCAGGGCCACTG
chr19	13107761	13107781	GCCCTGACAGCGTTGCCTGC
chr19	13107762	13107782	GCCCTGACAGCGTTGCCTGCA
chr19	13107765	13107785	GCCCTGCAGGCAACGCTGTCA
chr19	13107766	13107786	GCCCTGCAGGCAACGCTGTC
chr19	13107777	13107797	GCTGCAGGGCCAAGCCACAGC
chr19	13107779	13107799	GCAGCTGTGGCTTGGCCCTGC
chr19	13107788	13107808	GACTGTTACCAGCTGTGGCT
chr19	13107793	13107813	GTCGGAGACTGTTACCAGCTG
chr19	13107795	13107815	GCTGGTAACAGTCTCCGAAG
chr19	13107796	13107816	GCTGGTAACAGTCTCCGAAGA
chr19	13107797	13107817	GTGGTAACAGTCTCCGAAGAG
chr19	13107806	13107826	GTCTCCGAAGAGGGGACATCT
chr19	13107807	13107827	GCTCCGAAGAGGGGACATCTA
chr19	13107808	13107828	GTCCGAAGAGGGGACATCTAG
chr19	13107812	13107832	GCCCCTAGATGTCCCCTCTT
chr19	13123911	13123931	GAGATCGAAAGGGACTTGGAG
chr19	13123912	13123932	GTAGATCGAAAGGGACTTGGA
chr19	13123913	13123933	GTAGATCGAAAGGGACTTGG
chr19	13123916	13123936	GGCGTAGATCGAAAGGGACT
chr19	13123922	13123942	GAAGGTGGCGTAGATCGAAA
chr19	13123923	13123943	GGAAGGTGGCGTAGATCGAA
chr19	13123928	13123948	GTCTACGCCACCTTCCCTCTC
chr19	13123929	13123949	GCTACGCCACCTTCCCTCTCA
chr19	13123937	13123957	GATCAGCCCTGAGAGGGAAGG
chr19	13123940	13123960	GAAATCAGCCCTGAGAGGGA
chr19	13123944	13123964	GTCAAGAAATCAGCCCTGAGA
chr19	13123945	13123965	GTTCAAGAAATCAGCCCTGAG
chr19	13123987	13124007	GAAGGGCTGGTAGCAACGGGT
chr19	13123988	13124008	GAAAGGGCTGGTAGCAACGGG
chr19	13123991	13124011	GCAAAAGGGCTGGTAGCAAC
chr19	13123992	13124012	GTGCAAAAGGGCTGGTAGCAA
chr19	13124001	13124021	GAGGAAGTGCTGCAAAAGGGC
chr19	13124005	13124025	GCCCAGGAAGTGCTGCAAAA
chr19	13124006	13124026	GTGCCCAGGAAGTGCTGCAAA
chr19	13124011	13124031	GAGCACTTCCTGGGCAGGCCA
chr19	13124012	13124032	GCACTTCCTGGGCAGGCCAG
chr19	13124053	13124073	GAAAAGAACGTGTGCGCCCAG
chr19	13124071	13124091	GCAGGTTAAGTCGGGTCCGCT
chr19	13124072	13124092	GCGGACCCGACTTAACCTGT
chr19	13124072	13124092	GACAGGTTAAGTCGGGTCCGC
chr19	13124075	13124095	GACCCGACTTAACCTGTTGG
chr19	13124078	13124098	GCCGACTTAACCTGTTGGTGG
chr19	13124080	13124100	GCTCCACCAACAGGTTAAGTC
chr19	13124081	13124101	GACTTAACCTGTTGGTGGAGG
chr19	13124081	13124101	GCCTCCACCAACAGGTTAAGT
chr19	13124090	13124110	GCAGCTTCCTCCTCCACCAAC
chr19	13124120	13124140	GAAGTCCCCCGAGCCACCCC
chr19	13124129	13124149	GCTGGCTCCAGGGGTGGCTCG
chr19	13124130	13124150	GTCTGGCTCCAGGGGTGGCTC
chr19	13124131	13124151	GCTCTGGCTCCAGGGGTGGCT
chr19	13124136	13124156	GGCTGCTCTGGCTCCAGGGG
chr19	13124139	13124159	GGGGGCTGCTCTGGCTCCAG
chr19	13124140	13124160	GCGGGGGCTGCTCTGGCTCCA
chr19	13124141	13124161	GTCGGGGGCTGCTCTGGCTCC
chr19	13124148	13124168	GTGAATGCTCGGGGGCTGCTC
chr19	13124157	13124177	GGCTTTCTCTGAATGCTCGG
chr19	13124158	13124178	GCGGCTTTCTCTGAATGCTCG
chr19	13124159	13124179	GCGGCTTTCTCTGAATGCTC
chr19	13124160	13124180	GGCGGCTTTCTCTGAATGCT
chr19	13124175	13124195	GCCGCCCGTCCCCAGTCCCCT
chr19	13124181	13124201	GCTTCCGAGGGGACTGGGGAC
chr19	13124182	13124202	GTCCCCAGTCCCCTCGGAAGC
chr19	13124182	13124202	GCTTCCGAGGGGACTGGGGA
chr19	13124186	13124206	GACCGGCTTCCGAGGGGACTG
chr19	13124187	13124207	GACCGGCTTCCGAGGGGACT
chr19	13124188	13124208	GTGACCGGCTTCCGAGGGGAC
chr19	13124193	13124213	GTTTATGACCGGCTTCCGAG
chr19	13124194	13124214	GGTTTATGACCGGCTTCCGA
chr19	13124195	13124215	GGGTTTATGACCGGCTTCCG
chr19	13124204	13124224	GTGAGAAGTCGGGTTTATGAC
chr19	13124215	13124235	GAATTCGGGTGATGAGAAGTC
chr19	13124216	13124236	GTAATTCGGGTGATGAGAAGT
chr19	13124230	13124250	GAAAGCTCATTTAAGTAATTC
chr19	13124231	13124251	GCAAAGCTCATTTAAGTAATT
chr19	13124266	13124286	GAGTCATCCGCACGTGGAAA
chr19	13124272	13124292	GCGGGCTGAGTCATCCGCACG
chr19	13124285	13124305	GCAGCCCGCTGCAGCTGCGCC
chr19	13124287	13124307	GCCCGCTGCAGCTGCGCCCG
chr19	13124290	13124310	GCGCTGCAGCTGCGCCCGGGG
chr19	13124292	13124312	GCTCCCCGGGCGCAGCTGCAG
chr19	13124299	13124319	GTGCGCCCGGGGAGGTGACCC
chr19	13124300	13124320	GCGCCCGGGGAGGTGACCCT
chr19	13124301	13124321	GCGCCCGGGGAGGTGACCCTG
chr19	13124306	13124326	GTGCCCCAGGGTCACCTCCCC
chr19	13124307	13124327	GCTGCCCCAGGGTCACCTCCC
chr19	13124319	13124339	GCAGGGTCAGCCGCTGCCCCA
chr19	13124320	13124340	GCAGGGTCAGCCGCTGCCCC
chr19	13124334	13124354	GCCCTGCTGCGCCCTGTACCC
chr19	13124337	13124357	GCCAGGGTACAGGGCGCAGCA
chr19	13124338	13124358	GTCCAGGGTACAGGGCGCAGC
chr19	13124347	13124367	GCGTCTGGGTCCAGGGTACA
chr19	13124348	13124368	GCGCGTCTGGGTCCAGGGTAC
chr19	13124354	13124374	GATGGGCCGCGTCTGGGTCCA
chr19	13124355	13124375	GATGGGCCGCGTCTGGGTCC
chr19	13124361	13124381	GTGCTGGGATGGGCCGCGTCT
chr19	13124362	13124382	GCTGCTGGGATGGGCCGCGTC
chr19	13124394	13124414	GAAGTGTGGTCTGGGAGCTTG
chr19	13124395	13124415	GTAAGTGTGGTCTGGGAGCTT
chr19	13124396	13124416	GCTAAGTGTGGTCTGGGAGCT
chr19	13124403	13124423	GAAAAAAGCTAAGTGTGGTCT
chr19	13124429	13124449	GAAAGACTCGAAGAGTAAGGG
chr19	13124430	13124450	GAAAAGACTCGAAGAGTAAGG
chr19	13124431	13124451	GAAAAAGACTCGAAGAGTAAG
chr19	13124432	13124452	GAAAAAGACTCGAAGAGTAA
chr19	13124433	13124453	GGAAAAAGACTCGAAGAGTA
chr19	13124508	13124528	GTTATAAAGCATGTGAGACAG
chr19	13124516	13124536	GCATGTGAGACAGAGGCTGAA
chr19	13124526	13124546	GAGAGGCTGAATGGTAGAAAC
chr19	13127340	13127360	GAAGAAGAGGTGGCAATGCGG
chr19	13127341	13127361	GAAAGAAGAGGTGGCAATGCG
chr19	13127342	13127362	GAAAAGAAGAGGTGGCAATGC
chr19	13127343	13127363	GAAAAAGAAGAGGTGGCAATG
chr19	13127397	13127417	GCAGAAAACCGAAGTATAAA
chr19	13127415	13127435	GCACTGTTAAAACAATTCCA
chr19	13127435	13127455	GACCCAATTTGAACAGAGCCA
chr19	13127520	13127540	GGATTTATTTAAACAGGCCC
chr19	13127540	13127560	GGGGATTATCAATGGCTCCT
chr19	13127541	13127561	GAGGGGATTATCAATGGCTCC
chr19	13127548	13127568	GAAAAGGGAGGGGATTATCAA
chr19	13127578	13127598	GCAGTTCTGGGAAGACAGAG
chr19	13127580	13127600	GCTGTCTTCCCAGAACTGCTC
chr19	13127590	13127610	GTTGCTGGCCTGAGCAGTTCT
chr19	13127591	13127611	GATTGCTGGCCTGAGCAGTTC
chr19	13127592	13127612	GAACTGCTCAGGCCAGCAATG
chr19	13127593	13127613	GACTGCTCAGGCCAGCAATGA
chr19	13127594	13127614	GCTGCTCAGGCCAGCAATGAG
chr19	13127595	13127615	GTGCTCAGGCCAGCAATGAGG
chr19	13127598	13127618	GTCAGGCCAGCAATGAGGGGG
chr19	13127606	13127626	GCAATGAGGGGGAGGACGCT
chr19	13127606	13127626	GAGCGTCCTCCCCCTCATTGC
chr19	13127619	13127639	GGACGCTCGGCAGCCCTTGC
chr19	13127620	13127640	GACGCTCGGCAGCCCTTGCC
chr19	13127635	13127655	GTAAAGGAAGGAGCCCGGCAA
chr19	13127636	13127656	GCTAAAGGAAGGAGCCCGGCA
chr19	13127641	13127661	GAGAGGCTAAAGGAAGGAGCC
chr19	13127648	13127668	GAGGAGCAGAGGCTAAAGGA
chr19	13127649	13127669	GCCTTTAGCCTCTGCTCCTCC
chr19	13127652	13127672	GCCCGGAGGAGCAGAGGCTAA
chr19	13127653	13127673	GTAGCCTCTGCTCCTCCGGGC
chr19	13127659	13127679	GTACCTGCCCGGAGGAGCAG
chr19	13127667	13127687	GAGCTGTCAGTACCTGCCCGG
chr19	13127670	13127690	GCGAAGCTGTCAGTACCTGCC
chr19	13127677	13127697	GACTGACAGCTTCGCCCTCCA
chr19	13127688	13127708	GCGCCCTCCATGGCCCTTCTG
chr19	13127693	13127713	GCACCACAGAAGGGCCATGGA
chr19	13127694	13127714	GACACCACAGAAGGGCCATGG
chr19	13127697	13127717	GAAAACACCACAGAAGGGCCA
chr19	13127704	13127724	GAAAACAAAAACACCACAGA
chr19	13127773	13127793	GTCCACCCACAGCAAACTGAA
chr19	13127803	13127823	GAACCGTGATTCAACAGAGCG
chr19	13127804	13127824	GACCGTGATTCAACAGAGCGA
chr19	13127808	13127828	GCCCTCGCTCTGTTGAATCA
chr19	13133532	13133552	GCCGCCAGCCCGCCGGGAGTC
chr19	13133534	13133554	GCTGACTCCCGGCGGGCTGGC
chr19	13133535	13133555	GCCTGACTCCCGGCGGGCTGG
chr19	13133538	13133558	GAGGCCTGACTCCCGGCGGGC
chr19	13133542	13133562	GATAAAGGCCTGACTCCCGGC
chr19	13133543	13133563	GAATAAAGGCCTGACTCCCGG
chr19	13133546	13133566	GATAAATAAAGGCCTGACTCC
chr19	13133628	13133648	GCACCCCACCCCCAGATTTGC
chr19	13133629	13133649	GACCCCACCCCCAGATTTGCT
chr19	13133632	13133652	GCCACCCCCAGATTTGCTGGG
chr19	13133634	13133654	GCACCCAGCAAATCTGGGGGT
chr19	13133635	13133655	GCCACCCAGCAAATCTGGGGG
chr19	13133638	13133658	GCAGCCACCCAGCAAATCTGG
chr19	13133639	13133659	GCAGCCACCCAGCAAATCTG
chr19	13133640	13133660	GAGCAGCCACCCAGCAAATCT
chr19	13133641	13133661	GCAGCAGCCACCCAGCAAATC
chr19	13133646	13133666	GCTGGGTGGCTGCTGCCAAA
chr19	13133656	13133676	GTGCTGCCAAATGGACCCGAG
chr19	13133657	13133677	GCTGCCAAATGGACCCGAGT
chr19	13133664	13133684	GAATGGACCCGAGTGGGAGCC
chr19	13133664	13133684	GGCTCCCACTCGGGTCCATT
chr19	13133673	13133693	GTTCATTCCAGGCTCCCACTC
chr19	13133674	13133694	GTTTCATTCCAGGCTCCCACT
chr19	13133687	13133707	GAATGAAAAATTCATAACTGC
chr19	13133724	13133744	GTTAGACGTGAACTTGTCGAT
chr19	13133725	13133745	GTAGACGTGAACTTGTCGATT
chr19	13133768	13133788	GTGGGGAGAGCCCCCGGCAGT
chr19	13133783	13133803	GCCCCACCCTCCCTGCTCGCC
chr19	13133800	13133820	GCCCGGTTCCCTCCTCCCCT
chr19	13133804	13133824	GTCCAAGGGGAGGAGGGAACC
chr19	13133805	13133825	GTCCAAGGGGAGGAGGGAAC
chr19	13133811	13133831	GGCTGCGTCCAAGGGGAGGA
chr19	13133813	13133833	GCTCCCCTTGGACGCAGCCAT
chr19	13133815	13133835	GCAATGGCTGCGTCCAAGGGG
chr19	13133818	13133838	GAGCCAATGGCTGCGTCCAAG
chr19	13133819	13133839	GCAGCCAATGGCTGCGTCCAA
chr19	13133820	13133840	GCAGCCAATGGCTGCGTCCA
chr19	13133823	13133843	GACGCAGCCATTGGCTGCTCG
chr19	13133832	13133852	GAGACATCCACGAGCAGCCAA
chr19	13133846	13133866	GATGTCTCTTTGCCAAATAGG
chr19	13133860	13133880	GAGAGAAGGATCCACCTATT
chr19	13133924	13133944	GAGCCAGTAAAAAGGGGTGGG
chr19	13133925	13133945	GAAGCCAGTAAAAAGGGGTGG
chr19	13133926	13133946	GCAAGCCAGTAAAAAGGGGTG
chr19	13133927	13133947	GCCAAGCCAGTAAAAAGGGGT
chr19	13133928	13133948	GCCAAGCCAGTAAAAAGGGG
chr19	13133931	13133951	GTGTGCCAAGCCAGTAAAAAG
chr19	13133932	13133952	GTTGTGCCAAGCCAGTAAAAA
chr19	13133933	13133953	GCTTGTGCCAAGCCAGTAAAA
chr19	13133937	13133957	GACTGGCTTGGCACAAGCAAA
chr19	13133941	13133961	GCTTGGCACAAGCAAATGGA
chr19	13133942	13133962	GCTTGGCACAAGCAAATGGAT
chr19	13133943	13133963	GTTGGCACAAGCAAATGGATG
chr19	13133958	13133978	GGATGGGGATTGAGCCTGAA
chr19	13134044	13134064	GCGTGTGTGTGCGCACTGGTT
chr19	13134045	13134065	GCGTGTGTGTGCGCACTGGT
chr19	13134091	13134111	GATCGAGGGAGGACGTGGAT
chr19	13134102	13134122	GAGAGATCGAGGATCGAGGG
chr19	13134105	13134125	GAGGGAGAGATCGAGGATCGA
chr19	13134106	13134126	GAGGGAGAGATCGAGGATCG
chr19	13134160	13134180	GACGCGTGCAAAAGAGAGAGA
chr19	13134161	13134181	GACGCGTGCAAAAGAGAGAG
chr19	13134170	13134190	GTTGCACGCGTCTGCCAGCAA
chr19	13134181	13134201	GTGCCAGCAACGGTCTGCAGC
chr19	13134186	13134206	GACCGGCTGCAGACCGTTGC
chr19	13134203	13134223	GGAAGAGGACGAGTTCTGAC
chr19	13134204	13134224	GTCAGAACTCGTCCTCTTCCC
chr19	13134205	13134225	GCAGAACTCGTCCTCTTCCCC
chr19	13134218	13134238	GCTCGCAGATTCCCGGGGAAG
chr19	13134224	13134244	GGGGAGCTCGCAGATTCCCG
chr19	13134225	13134245	GGGGGAGCTCGCAGATTCCC
chr19	13134226	13134246	GAGGGGGAGCTCGCAGATTCC
chr19	13134243	13134263	GTGCCTGATCGGAGGAAAAGG
chr19	13134244	13134264	GCTGCCTGATCGGAGGAAAAG
chr19	13134245	13134265	GCTGCCTGATCGGAGGAAAA
chr19	13134246	13134266	GAGCTGCCTGATCGGAGGAAA
chr19	13134252	13134272	GACTTCGAGCTGCCTGATCGG
chr19	13134255	13134275	GTAAACTTCGAGCTGCCTGAT
chr19	13144821	13144841	GACAGAGATGACAGGGGACTC
chr19	13144840	13144860	GCTGGTCACATGATGAGTTTC
chr19	13144847	13144867	GCATGATGAGTTTCTGGCAGA
chr19	13144848	13144868	GATGATGAGTTTCTGGCAGAA
chr19	13144849	13144869	GTGATGAGTTTCTGGCAGAAG
chr19	13144853	13144873	GAGTTTCTGGCAGAAGGGGC
chr19	13144861	13144881	GGCAGAAGGGGCCGGCTTCT
chr19	13144875	13144895	GTACTCAGTGACCTAGAAGC
chr19	13144876	13144896	GCTTCTAGGTCACTGAGTACC
chr19	13144890	13144910	GAGTACCTGGAGCTCATTCTG
chr19	13144891	13144911	GTACCTGGAGCTCATTCTGA
chr19	13144897	13144917	GATGCCCTCAGAATGAGCTCC
chr19	13144918	13144938	GCTGCTCCTTGAACTTCATC
chr19	13144926	13144946	GTTGAACTTCATCAGGATTAC
chr19	13144927	13144947	GAGTAATCCTGATGAAGTTCA
chr19	13144946	13144966	GTGGCTTTGGCAGAGTCTCAG
chr19	13144960	13144980	GTCTCAGAGGAGAAAACCTCA
chr19	13144961	13144981	GCTCAGAGGAGAAAACCTCAA
chr19	13144971	13144991	GAAAACCTCAAGGGTCCCTGT
chr19	13144978	13144998	GGCTCCAACAGGGACCCTTG
chr19	13144988	13145008	GTGATGAAACTGGCTCCAACA
chr19	13144989	13145009	GATGATGAAACTGGCTCCAAC
chr19	13144991	13145011	GTGGAGCCAGTTTCATCATTG
chr19	13144999	13145019	GAGAGACCACAATGATGAAAC
chr19	13145027	13145047	GCTAGAAGAGAGCCCAGCTTG
chr19	13145039	13145059	GCCAGCTTGCGGCTCAGCTCA
chr19	13145040	13145060	GCAGCTTGCGGCTCAGCTCAA
chr19	13145041	13145061	GCTTGAGCTGAGCCGCAAGCT
chr19	13145042	13145062	GCCTTGAGCTGAGCCGCAAGC
chr19	13145052	13145072	GCAGCTCAAGGGCTCCCCCAG
chr19	13145064	13145084	GTCCCCCAGTGGCTGAGTATG
chr19	13145065	13145085	GCCCCCAGTGGCTGAGTATGT
chr19	13145066	13145086	GCCCCAGTGGCTGAGTATGTG
chr19	13145068	13145088	GCCCACATACTCAGCCACTGG
chr19	13145069	13145089	GCCCCACATACTCAGCCACTG
chr19	13145070	13145090	GACCCCACATACTCAGCCACT
chr19	13145071	13145091	GCACCCCACATACTCAGCCAC
chr19	13145082	13145102	GTGTGGGGTGGAAACAGAGAA
chr19	13145083	13145103	GTGGGGTGGAAACAGAGAAT
chr19	13145090	13145110	GGAAACAGAGAATGGGCACC
chr19	13145107	13145127	GACCTGGCCCTGTCCTGACAC
chr19	13145116	13145136	GGGAGGCCAGTGTCAGGACA
chr19	13145117	13145137	GAGGGAGGCCAGTGTCAGGAC
chr19	13145136	13145156	GCCATGGCCTGTCAGGAGGGA
chr19	13145140	13145160	GGAGCCATGGCCTGTCAGGA
chr19	13145141	13145161	GCCTGACAGGCCATGGCTCCC
chr19	13145141	13145161	GGGAGCCATGGCCTGTCAGG
chr19	13145144	13145164	GCCAGGGAGCCATGGCCTGTC
chr19	13145161	13145181	GAGGTTGGTGGCAGGGATCCA
chr19	13145162	13145182	GAGGTTGGTGGCAGGGATCC
chr19	13145165	13145185	GTCCCTGCCACCAACCTCGAG
chr19	13145169	13145189	GCCTCTCGAGGTTGGTGGCA
chr19	13145170	13145190	GTGCCTCTCGAGGTTGGTGGC
chr19	13145174	13145194	GATGCTGCCTCTCGAGGTTGG
chr19	13145177	13145197	GAGCATGCTGCCTCTCGAGGT
chr19	13145181	13145201	GTGCTAGCATGCTGCCTCTCG
chr19	13145185	13145205	GAGGCAGCATGCTAGCATAGA
chr19	13145186	13145206	GGCAGCATGCTAGCATAGAC
chr19	13145206	13145226	GGGCTGAGTCTAGCATAGAC
chr19	13145207	13145227	GGCTGAGTCTAGCATAGACA
chr19	13145208	13145228	GCTGAGTCTAGCATAGACAG
chr19	13145213	13145233	GTCTAGCATAGACAGGGGCC
chr19	13145217	13145237	GAGCATAGACAGGGGCCAGGT
chr19	13145221	13145241	GTAGACAGGGGCCAGGTTGGC
chr19	13145234	13145254	GTGAGAGCATCCAGCCAACC
chr19	13145256	13145276	GAAGCAGAGCTGGCTGCAGCA
chr19	13145267	13145287	GATATGAAAAGAAGCAGAGC
chr19	13145278	13145298	GTTTCATATCTCCCTGGAGCA
chr19	13145279	13145299	GTTCATATCTCCCTGGAGCAT
chr19	13145280	13145300	GTCATATCTCCCTGGAGCATG
chr19	13145281	13145301	GCATATCTCCCTGGAGCATGG
chr19	13145284	13145304	GATCTCCCTGGAGCATGGGGG
chr19	13145285	13145305	GTCTCCCTGGAGCATGGGGGA
chr19	13145291	13145311	GATCCCTCCCCCATGCTCCA
chr19	13145292	13145312	GGATCCCTCCCCCATGCTCC
chr19	13145306	13145326	GGATCCCACCTGACCTTCTC
chr19	13145312	13145332	GCACCTGACCTTCTCAGGTAG
chr19	13145313	13145333	GTCTACCTGAGAAGGTCAGGT
chr19	13145314	13145334	GCTCTACCTGAGAAGGTCAGG
chr19	13145315	13145335	GCTGACCTTCTCAGGTAGAGG
chr19	13145319	13145339	GCCTTCTCAGGTAGAGGAGGC
chr19	13145322	13145342	GCCTGCCTCCTCTACCTGAGA
chr19	13162352	13162372	GCTCACTGGCCTGGGTACGG
chr19	13162353	13162373	GGCTCACTGGCCTGGGTACG
chr19	13162354	13162374	GTGGCTCACTGGCCTGGGTAC
chr19	13162355	13162375	GCTGGCTCACTGGCCTGGGTA
chr19	13162360	13162380	GAAAATCTGGCTCACTGGCCT
chr19	13162361	13162381	GAAAAATCTGGCTCACTGGCC
chr19	13162381	13162401	GTTCCAAGCCTCAAGTCAGGC
chr19	13162386	13162406	GAGCCTCAAGTCAGGCAGGTT
chr19	13162386	13162406	GAACCTGCCTGACTTGAGGCT
chr19	13162387	13162407	GCCTCAAGTCAGGCAGGTTC
chr19	13162388	13162408	GCCTCAAGTCAGGCAGGTTCG
chr19	13162391	13162411	GCAAGTCAGGCAGGTTCGGGG
chr19	13162391	13162411	GCCCCGAACCTGCCTGACTTG
chr19	13162406	13162426	GCGGGGAGGAGACAGCCTCTC
chr19	13162423	13162443	GCTCAGGCGAGTGAGCTCTAG
chr19	13162423	13162443	GCTAGAGCTCACTCGCCTGAG
chr19	13162434	13162454	GAGCTCTAGAGGCCCTTCCT
chr19	13162449	13162469	GGCTGGGCTTCTCCGAGGAA
chr19	13162450	13162470	GGGCTGGGCTTCTCCGAGGA
chr19	13162454	13162474	GAGGAGGGCTGGGCTTCTCCG
chr19	13162485	13162505	GCTTGGCCCTCTCCTCTCCCT
chr19	13162501	13162521	GCCCTGGGCCTCTTCCCCACG
chr19	13162504	13162524	GCCACGTGGGGAAGAGGCCCA
chr19	13162505	13162525	GCCACGTGGGGAAGAGGCCC
chr19	13162511	13162531	GTAATGAGCCACGTGGGGAAG
chr19	13162517	13162537	GAGTTGTAATGAGCCACGTG
chr19	13162518	13162538	GGAGTTGTAATGAGCCACGT
chr19	13162519	13162539	GTGGAGTTGTAATGAGCCACG
chr19	13162526	13162546	GCATTACAACTCCAGTTGTTC
chr19	13162539	13162559	GAGGTCAAGACCTGAACAAC
chr19	13162558	13162578	GTCAATAGGGAAGGCTCTTG
chr19	13162567	13162587	GTGGTCAGGGGTCAATAGGGA
chr19	13162571	13162591	GTCGCTGGTCAGGGGTCAATA
chr19	13162572	13162592	GATCGCTGGTCAGGGGTCAAT
chr19	13162580	13162600	GAGATTAGTATCGCTGGTCAG
chr19	13162581	13162601	GCAGATTAGTATCGCTGGTCA
chr19	13162582	13162602	GACAGATTAGTATCGCTGGTC
chr19	13162587	13162607	GTTGACACAGATTAGTATCGC
chr19	13162588	13162608	GCGATACTAATCTGTGTCAAC
chr19	13162595	13162615	GAATCTGTGTCAACAGGCCCC
chr19	13162596	13162616	GATCTGTGTCAACAGGCCCCA
chr19	13162597	13162617	GTCTGTGTCAACAGGCCCCAG
chr19	13162634	13162654	GCCCGCCGCTGCCGCCTTAGC
chr19	13162637	13162657	GCCTGCTAAGGCGGCAGCGGC
chr19	13162638	13162658	GACCTGCTAAGGCGGCAGCGG
chr19	13162641	13162661	GCTGCCGCCTTAGCAGGTGCC
chr19	13162641	13162661	GGCACCTGCTAAGGCGGCAG
chr19	13162644	13162664	GCCGCCTTAGCAGGTGCCTGG
chr19	13162645	13162665	GCGCCTTAGCAGGTGCCTGGA
chr19	13162646	13162666	GCCTTAGCAGGTGCCTGGAG
chr19	13162647	13162667	GCCTTAGCAGGTGCCTGGAGG
chr19	13162647	13162667	GCCTCCAGGCACCTGCTAAGG
chr19	13162650	13162670	GCCCCCTCCAGGCACCTGCTA
chr19	13162672	13162692	GGGCGGCTCCCGGGAGCAGC
chr19	13162673	13162693	GGCGGCTCCCGGGAGCAGCC
chr19	13162676	13162696	GGCTCCCGGGAGCAGCCGGG
chr19	13162683	13162703	GCAGCCGCCCGGCTGCTCCC
chr19	13162684	13162704	GCGCAGCCGCCCGGCTGCTCC
chr19	13162694	13162714	GAGTGCCTTCCCGCAGCCGCC
chr19	13162698	13162718	GCTGCGGGAAGGCACTTCTT
chr19	13162738	13162758	GAGCGCCCGCCTTCTCCGCTC
chr19	13162745	13162765	GAAGCCGGAGCGGAGAAGGC
chr19	13162749	13162769	GCATGAAGCCGGAGCGGAGA
chr19	13162754	13162774	GCTCCGGCTTCATGCTCTCC
chr19	13162755	13162775	GTGGAGAGCATGAAGCCGGAG
chr19	13162760	13162780	GAAACCTGGAGAGCATGAAGC
chr19	13162775	13162795	GCAAAGGAAGTGGAGAAACC
chr19	13162785	13162805	GAGGGAGGTCTGCAAAGGAAG
chr19	13162791	13162811	GGCAGGAGGGAGGTCTGCAA
chr19	13162804	13162824	GGAGTGGGTAATCGGCAGGA
chr19	13162808	13162828	GCAGAGGAGTGGGTAATCGGC
chr19	13162812	13162832	GGCACAGAGGAGTGGGTAAT
chr19	13162819	13162839	GAAATGGGGCACAGAGGAGT
chr19	13162854	13162874	GCAAGCAGAGTGGACAGCAA
chr19	13162860	13162880	GTCCACTCTGCTTGCAGGATT
chr19	13162861	13162881	GCCACTCTGCTTGCAGGATTT
chr19	13162864	13162884	GCCCAAATCCTGCAAGCAGAG
chr19	13162877	13162897	GATTTGGGACCAAACGCCCTC
chr19	13162885	13162905	GCCAAACGCCCTCAGGCATCC
chr19	13172112	13172132	GAAACTCGGCCCTCATATCA
chr19	13172113	13172133	GAAACTCGGCCCTCATATCAC
chr19	13172123	13172143	GCTCATATCACGGGATGTGTT
chr19	13172124	13172144	GAAACACATCCCGTGATATGA
chr19	13172125	13172145	GCAAACACATCCCGTGATATG
chr19	13172139	13172159	GTGTTTGGCAGCGACAGCAAC
chr19	13172153	13172173	GAGCAACAGGAGCCGCTGCCA
chr19	13172154	13172174	GCAACAGGAGCCGCTGCCAC
chr19	13172167	13172187	GAAGGAGCTGCCCGTGGCAG
chr19	13172169	13172189	GCCACGGGCAGCTCCTTCCT
chr19	13172173	13172193	GACCAAGGAAGGAGCTGCCCG
chr19	13172182	13172202	GCCTTCCTTGGTGCATAAACC
chr19	13172183	13172203	GCTTCCTTGGTGCATAAACCA
chr19	13172185	13172205	GCCTGGTTTATGCACCAAGGA
chr19	13172189	13172209	GGACCCTGGTTTATGCACCA
chr19	13172192	13172212	GTGCATAAACCAGGGTCCCAG
chr19	13172197	13172217	GAAACCAGGGTCCCAGTGGCC
chr19	13172198	13172218	GAACCAGGGTCCCAGTGGCCT
chr19	13172203	13172223	GGCCCAGGCCACTGGGACCC
chr19	13172207	13172227	GCCCAGTGGCCTGGGCCTGAG
chr19	13172208	13172228	GCCAGTGGCCTGGGCCTGAGT
chr19	13172210	13172230	GCCACTCAGGCCCAGGCCACT
chr19	13172211	13172231	GCCCACTCAGGCCCAGGCCAC
chr19	13172218	13172238	GAGAAGAACCCACTCAGGCCC
chr19	13172237	13172257	GTCCTTCCTCTTGGGACCCCC
chr19	13172238	13172258	GCCTTCCTCTTGGGACCCCCT
chr19	13172241	13172261	GCCCAGGGGGTCCCAAGAGGA
chr19	13172245	13172265	GCATACCCAGGGGGTCCCAAG
chr19	13172248	13172268	GGGACCCCCTGGGTATGCAG
chr19	13172249	13172269	GGACCCCCTGGGTATGCAGA
chr19	13172255	13172275	GTTCCCTCTGCATACCCAGG
chr19	13172256	13172276	GGTTCCCTCTGCATACCCAG
chr19	13172257	13172277	GTGGTTCCCTCTGCATACCCA
chr19	13172258	13172278	GTGGTTCCCTCTGCATACCC
chr19	13172264	13172284	GCAGAGGGAACCACATCCCC
chr19	13172272	13172292	GAACCACATCCCCTGGAGCTC
chr19	13172273	13172293	GACCACATCCCCTGGAGCTCT
chr19	13172277	13172297	GCATCCCCTGGAGCTCTGGGC
chr19	13172277	13172297	GCCCAGAGCTCCAGGGGATG
chr19	13172283	13172303	GCGACCGGCCCAGAGCTCCAG
chr19	13172284	13172304	GTGGAGCTCTGGGCCGGTCGC
chr19	13172284	13172304	GCGACCGGCCCAGAGCTCCA
chr19	13172285	13172305	GAGCGACCGGCCCAGAGCTCC
chr19	13172307	13172327	GCCGCGCCCCGCCGCAGCCCT
chr19	13172310	13172330	GCGCCCCGCCGCAGCCCTCGG
chr19	13172311	13172331	GCCCCGCCGCAGCCCTCGGA
chr19	13172315	13172335	GCCCTCCGAGGGCTGCGGCG
chr19	13172316	13172336	GTGCCCTCCGAGGGCTGCGGC
chr19	13172317	13172337	GCTGCCCTCCGAGGGCTGCGG
chr19	13172320	13172340	GTAGCTGCCCTCCGAGGGCTG
chr19	13172326	13172346	GTAACACTAGCTGCCCTCCGA
chr19	13172327	13172347	GTTAACACTAGCTGCCCTCCG
chr19	13172347	13172367	GCTCGCTGCGCCACCTAGCTA
chr19	13172355	13172375	GCCACCTAGCTATGGCGTCC
chr19	13172359	13172379	GTCCTGGACGCCATAGCTAGG
chr19	13172362	13172382	GCACTCCTGGACGCCATAGCT
chr19	13172376	13172396	GGAGCGAAGCGCTGCACTCC
chr19	13172397	13172417	GTCAGGAAGCGACGCGGTTCA
chr19	13172398	13172418	GCTCAGGAAGCGACGCGGTTC
chr19	13172404	13172424	GCGCGGCTCAGGAAGCGACG
chr19	13172415	13172435	GCTCAGGGAGCGGCGCGGCTC
chr19	13172421	13172441	GCACGGCTCAGGGAGCGGCG
chr19	13172425	13172445	GCTCCCTGAGCCGTGCTGCT
chr19	13172426	13172446	GAGCAGCACGGCTCAGGGAG
chr19	13172431	13172451	GCTGCCGAGCAGCACGGCTCA
chr19	13172432	13172452	GCTGCCGAGCAGCACGGCTC
chr19	13172433	13172453	GAGCCGTGCTGCTCGGCAGCC
chr19	13172434	13172454	GCCGTGCTGCTCGGCAGCCT
chr19	13172465	13172485	GCTCCCTGAAGGACCAAAAAG
chr19	13172474	13172494	GCCTTCAGGGAGCTATGAATG
chr19	13172477	13172497	GCCTCATTCATAGCTCCCTGA
chr19	13172481	13172501	GGAGCTATGAATGAGGAATT
chr19	13172495	13172515	GGAATTTGGCAGCTGTCAGT
chr19	13172498	13172518	GATTTGGCAGCTGTCAGTCGG
chr19	13172541	13172561	GAGGACAGCAAAGGCTGCTGA
chr19	13172551	13172571	GAGCTTGCATAAGGACAGCAA
chr19	13172561	13172581	GTAAAGTACCAAGCTTGCATA
chr19	13180299	13180319	GTGAGAGAGCAGACACTGGA
chr19	13180299	13180319	GTCCAGTGTCTGCTCTCTCAC
chr19	13180300	13180320	GTGAGAGAGCAGACACTGGAG
chr19	13180312	13180332	GCACTGGAGGGGGCTCCCTTG
chr19	13180313	13180333	GACTGGAGGGGGCTCCCTTGT
chr19	13180317	13180337	GAGGGGGCTCCCTTGTGGGC
chr19	13180318	13180338	GAGGGGGCTCCCTTGTGGGCA
chr19	13180319	13180339	GGGGGCTCCCTTGTGGGCAG
chr19	13180329	13180349	GAGTGAGCCCCTGCCCACAA
chr19	13180330	13180350	GTGAGTGAGCCCCTGCCCACA
chr19	13180342	13180362	GCTCACTCATGTACGCCTGCC
chr19	13180346	13180366	GCTCATGTACGCCTGCCTGGC
chr19	13180347	13180367	GTCATGTACGCCTGCCTGGCA
chr19	13180356	13180376	GCCTGCCTGGCAGGGACTGCC
chr19	13180357	13180377	GCTGCCTGGCAGGGACTGCCA
chr19	13180359	13180379	GCCTGGCAGTCCCTGCCAGGC
chr19	13180363	13180383	GCTGCCCTGGCAGTCCCTGCC
chr19	13180371	13180391	GCTGCCAGGGCAGAGCCACCC
chr19	13180372	13180392	GTGCCAGGGCAGAGCCACCCC
chr19	13180377	13180397	GAGCCCGGGGTGGCTCTGCCC
chr19	13180378	13180398	GGCAGAGCCACCCCGGGCTC
chr19	13180379	13180399	GCAGAGCCACCCCGGGCTCA
chr19	13180380	13180400	GCAGAGCCACCCCGGGCTCAG
chr19	13180385	13180405	GCCACCCCGGGCTCAGGGGCG
chr19	13180388	13180408	GCCTCGCCCCTGAGCCCGGGG
chr19	13180391	13180411	GCCTCCTCGCCCCTGAGCCCG
chr19	13180392	13180412	GTCCTCCTCGCCCCTGAGCCC
chr19	13180393	13180413	GTTCCTCCTCGCCCCTGAGCC
chr19	13180422	13180442	GGTGGCCAAGAGACAGAGCG
chr19	13180430	13180450	GAGTCTCCACGCTCTGTCTCT
chr19	13180433	13180453	GACAGAGCGTGGAGACTGAG
chr19	13180434	13180454	GACAGAGCGTGGAGACTGAGT
chr19	13180453	13180473	GTGGGAGGCCCGGCCAGAGTC
chr19	13180454	13180474	GGGAGGCCCGGCCAGAGTCC
chr19	13180457	13180477	GAGGCCCGGCCAGAGTCCGGG
chr19	13180463	13180483	GCAGCCTCCCGGACTCTGGCC
chr19	13180464	13180484	GCAGCCTCCCGGACTCTGGC
chr19	13180468	13180488	GAGGGCAGCCTCCCGGACTC
chr19	13180475	13180495	GAAGGTGGAGGGCAGCCTCC
chr19	13180479	13180499	GCTGCCCTCCACCTTCAGAG
chr19	13180486	13180506	GTTCTCCACTCTGAAGGTGGA
chr19	13180487	13180507	GTTCTCCACTCTGAAGGTGG
chr19	13180490	13180510	GTCTGTTCTCCACTCTGAAGG
chr19	13180493	13180513	GGCTCTGTTCTCCACTCTGA
chr19	13180509	13180529	GAGCCCTGCTGTGCTGCAGTC
chr19	13180515	13180535	GGACCTGACTGCAGCACAGC
chr19	13180522	13180542	GTGCAGTCAGGTCCCCTCCTG
chr19	13180528	13180548	GCAGGTCCCCTCCTGTGGTGT
chr19	13180534	13180554	GCCCTCCTGTGGTGTTGGCAG
chr19	13180535	13180555	GCCTCCTGTGGTGTTGGCAGT
chr19	13180536	13180556	GCACTGCCAACACCACAGGAG
chr19	13180537	13180557	GCCACTGCCAACACCACAGGA
chr19	13180538	13180558	GCCCACTGCCAACACCACAGG
chr19	13180541	13180561	GCTGCCCACTGCCAACACCAC
chr19	13180546	13180566	GTTGGCAGTGGGCAGTGTGC
chr19	13180559	13180579	GAGTGTGCGGGGCCTGCGAAC
chr19	13180575	13180595	GAACAGGAGATAAAGAATTC
chr19	13180622	13180642	GTGAACAAATACACAAATCCA
chr19	13180674	13180694	GATAAAAGCAGAGCAGCCACG
chr19	13180678	13180698	GAAGCAGAGCAGCCACGAGGC
chr19	13180679	13180699	GAGCAGAGCAGCCACGAGGCA
chr19	13180685	13180705	GCAGCCACGAGGCAGGGCCT
chr19	13180702	13180722	GCCTGGGGAGGGGCATCCTAA
chr19	13180703	13180723	GCTGGGGAGGGGCATCCTAAA
chr19	13180704	13180724	GTGGGGAGGGGCATCCTAAAG
chr19	13180705	13180725	GCCTTTAGGATGCCCCTCCCC
chr19	13180720	13180740	GAAAGGAGGAAGGCCCCTTT
chr19	13180733	13180753	GTCCTTTCTGTCCCAAATCCC
chr19	13180734	13180754	GCCTTTCTGTCCCAAATCCCA
chr19	13180734	13180754	GTGGGATTTGGGACAGAAAGG
chr19	13180737	13180757	GCCCTGGGATTTGGGACAGAA
chr19	13180746	13180766	GAGGGGATAACCCTGGGATTT
chr19	13180747	13180767	GAGGGGATAACCCTGGGATT
chr19	13180750	13180770	GCCCAGGGTTATCCCCTCCCC
chr19	13180751	13180771	GCCAGGGTTATCCCCTCCCCC
chr19	13180752	13180772	GCAGGGTTATCCCCTCCCCCG
chr19	13180753	13180773	GCCGGGGGAGGGGATAACCCT
chr19	13180754	13180774	GCCCGGGGGAGGGGATAACCC
chr19	13180764	13180784	GTCTGGGCTTCCCCGGGGGAG
chr19	13180765	13180785	GTCCCCCGGGGAAGCCCAGAC
chr19	13180765	13180785	GTCTGGGCTTCCCCGGGGGA
chr19	13180766	13180786	GCCCCCGGGGAAGCCCAGACA
chr19	13180766	13180786	GTGTCTGGGCTTCCCCGGGGG
chr19	13180769	13180789	GCCCTGTCTGGGCTTCCCCGG
chr19	13180770	13180790	GCGGGGAAGCCCAGACAGGGA
chr19	13180770	13180790	GTCCCTGTCTGGGCTTCCCCG
chr19	13180771	13180791	GTTCCCTGTCTGGGCTTCCCC
chr19	13180772	13180792	GCTTCCCTGTCTGGGCTTCCC
chr19	13180781	13180801	GCGTGACTGCCTTCCCTGTCT
chr19	13180782	13180802	GTCGTGACTGCCTTCCCTGTC
chr19	13180784	13180804	GCAGGGAAGGCAGTCACGACA
chr19	13180821	13180841	GTCCTGTCACCTGTCCAGAGC
chr19	13180825	13180845	GACCTGCTCTGGACAGGTGAC
chr19	13180832	13180852	GGTCTACACCTGCTCTGGAC
chr19	13180835	13180855	GCAGAGCAGGTGTAGACCTCA
chr19	13180837	13180857	GCTTGAGGTCTACACCTGCTC
chr19	13180840	13180860	GCAGGTGTAGACCTCAAGGCA
chr19	13180853	13180873	GCTTTGGGGAGCCTTGCCTTG
chr19	13180861	13180881	GGCTCCCCAAAGAGCCTGCC
chr19	13180868	13180888	GCTTACCTGGCAGGCTCTTTG
chr19	13180873	13180893	GAGCCTGCCAGGTAAGAAAGC
chr19	13180878	13180898	GGCCAGCTTTCTTACCTGGC
chr19	13180882	13180902	GCGTGGGCCAGCTTTCTTACC
chr19	13180891	13180911	GCTGGCCCACGTTGTGCCTC
chr19	13180894	13180914	GGCCCACGTTGTGCCTCTGG
chr19	13180895	13180915	GCCCACGTTGTGCCTCTGGT
chr19	13180899	13180919	GACGTTGTGCCTCTGGTGGGC
chr19	13180899	13180919	GCCCACCAGAGGCACAACGT
chr19	13180900	13180920	GTGCCCACCAGAGGCACAACG
chr19	13180910	13180930	GGAGACGTCCTGCCCACCAG
chr19	13190164	13190184	GCTTCAGTGTCCCAGTTGAGA
chr19	13190172	13190192	GTCCCAGTTGAGAAGGTGCTC
chr19	13190176	13190196	GTCCTGAGCACCTTCTCAACT
chr19	13190177	13190197	GATCCTGAGCACCTTCTCAAC
chr19	13190198	13190218	GAGAACACCTAGATCGCCCTG
chr19	13190205	13190225	GCTAGATCGCCCTGAGGAGAT
chr19	13190207	13190227	GCTATCTCCTCAGGGCGATCT
chr19	13190211	13190231	GCGCCCTGAGGAGATAGGATC
chr19	13190215	13190235	GCTGAGGAGATAGGATCAGGC
chr19	13190216	13190236	GTGCCTGATCCTATCTCCTCA
chr19	13190217	13190237	GCTGCCTGATCCTATCTCCTC
chr19	13190265	13190285	GAAGAAAGTGAAGGAGTGACA
chr19	13190266	13190286	GAAGAAAGTGAAGGAGTGAC
chr19	13190287	13190307	GTCCCTCTCTGGGCACCCACC
chr19	13190291	13190311	GCCAGGTGGGTGCCCAGAGA
chr19	13190292	13190312	GTGCCAGGTGGGTGCCCAGAG
chr19	13190297	13190317	GGCACCCACCTGGCAGCAAG
chr19	13190302	13190322	GCCACCTGGCAGCAAGAGGCC
chr19	13190304	13190324	GCAGGCCTCTTGCTGCCAGGT
chr19	13190305	13190325	GCCAGGCCTCTTGCTGCCAGG
chr19	13190308	13190328	GAGTCCAGGCCTCTTGCTGCC
chr19	13190323	13190343	GCCATATCCAGAAAAAGTCC
chr19	13190345	13190365	GTATGTCCGCCTGCCATCTCC
chr19	13190345	13190365	GGAGATGGCAGGCGGACATA
chr19	13190346	13190366	GATGTCCGCCTGCCATCTCCT
chr19	13190346	13190366	GAGGAGATGGCAGGCGGACAT
chr19	13190353	13190373	GCGAGCCCAGGAGATGGCAGG
chr19	13190356	13190376	GATACGAGCCCAGGAGATGGC
chr19	13190358	13190378	GCATCTCCTGGGCTCGTATGT
chr19	13190360	13190380	GCTACATACGAGCCCAGGAGA
chr19	13190366	13190386	GTGTGTCCTACATACGAGCCC
chr19	13190376	13190396	GTAGGACACAGAAAATGAGG
chr19	13190388	13190408	GAAATGAGGAGGTTTACCTCC
chr19	13190402	13190422	GACCTCCTGGCTTCCTCCTTG
chr19	13190406	13190426	GCCCCAAGGAGGAAGCCAGG
chr19	13190409	13190429	GAGGCCCCAAGGAGGAAGCC
chr19	13190410	13190430	GCTTCCTCCTTGGGGCCTCC
chr19	13190414	13190434	GCCTCCTTGGGGCCTCCTGGC
chr19	13190415	13190435	GCTCCTTGGGGCCTCCTGGCT
chr19	13190417	13190437	GCCAGCCAGGAGGCCCCAAGG
chr19	13190425	13190445	GCCTCCTGGCTGGGAGCCCAG
chr19	13190428	13190448	GCCTCTGGGCTCCCAGCCAGG
chr19	13190438	13190458	GAGCCCAGAGGCAGCCGGTGC
chr19	13190439	13190459	GCCCAGAGGCAGCCGGTGCT
chr19	13190440	13190460	GCCCAGAGGCAGCCGGTGCTG
chr19	13190443	13190463	GCCCCAGCACCGGCTGCCTCT
chr19	13190444	13190464	GCCCCAGCACCGGCTGCCTC
chr19	13190479	13190499	GGCTCCCCACCCCCACCTCG
chr19	13190493	13190513	GGAGCCCAGGCCCTCTACAC
chr19	13190500	13190520	GAGGCCCTCTACACAGGCAGC
chr19	13190500	13190520	GCTGCCTGTGTAGAGGGCCT
chr19	13190501	13190521	GTGCTGCCTGTGTAGAGGGCC
chr19	13190503	13190523	GCCCTCTACACAGGCAGCAGG
chr19	13190506	13190526	GCCTCCTGCTGCCTGTGTAGA
chr19	13190507	13190527	GCCCTCCTGCTGCCTGTGTAG
chr19	13190510	13190530	GCACAGGCAGCAGGAGGGCGC
chr19	13190515	13190535	GCAGCAGGAGGGCGCAGGCC
chr19	13190524	13190544	GGGCGCAGGCCTGGCTCCTC
chr19	13190543	13190563	GAAAAGCTGAGGTGGAGCCGG
chr19	13190546	13190566	GCATAAAAGCTGAGGTGGAGC
chr19	13190552	13190572	GGAGTTCATAAAAGCTGAGG
chr19	13190555	13190575	GTCTGGAGTTCATAAAAGCTG
chr19	13190573	13190593	GAGGAAACTTGGCTTCTCTC
chr19	13190584	13190604	GATTAGGGGGCTGAGGAAACT
chr19	13190592	13190612	GTCGGTTTCATTAGGGGGCTG
chr19	13190610	13190630	GAGAGCAAGAGCGAGCTGAT
chr19	13190611	13190631	GAATCAGCTCGCTCTTGCTCT
chr19	13190620	13190640	GCGAGCTGATTGGAAACAGA
chr19	13190621	13190641	GCGAGCTGATTGGAAACAGAC
chr19	13190624	13190644	GCTGATTGGAAACAGACGGG
chr19	13190627	13190647	GATTGGAAACAGACGGGAGG
chr19	13190648	13190668	GGAAGAGCTGGGGCCTGCTC
chr19	13190653	13190673	GAGCTGGGGCCTGCTCTGGGT
chr19	13190664	13190684	GCGCAATTCCCAACCCAGAGC
chr19	13190670	13190690	GGTTGGGAATTGCGTGTGCA
chr19	13190684	13190704	GTGTGCAAGGACGCGTATGTG
chr19	13190705	13190725	GGACACGTGTGTGAGTGATG
chr19	13190731	13190751	GAGCACATGAGAACACCGCCT
chr19	13190734	13190754	GACATGAGAACACCGCCTAGG
chr19	13190737	13190757	GTGAGAACACCGCCTAGGTGG
chr19	13190740	13190760	GAACACCGCCTAGGTGGCGG
chr19	13190744	13190764	GACCGCCTAGGTGGCGGTGGC
chr19	13190745	13190765	GCCGCCTAGGTGGCGGTGGCT
chr19	13190748	13190768	GCCCAGCCACCGCCACCTAGG
chr19	13190751	13190771	GCACCCAGCCACCGCCACCT
chr19	13190767	13190787	GTGCACACCAGCTCGCACTC
chr19	13190777	13190797	GCACATCTCCTGAGTGCGAGC
chr19	13190792	13190812	GATGTGTGTGCATATGTCAGA
chr19	13190812	13190832	GCGGCCATCCTGAGCAGATGC
chr19	13190818	13190838	GAAGCCAGCATCTGCTCAGGA
chr19	13190822	13190842	GACAAAGCCAGCATCTGCTC
chr19	13190838	13190858	GTGTCTTCATCCAGAGCCCCA
chr19	13190856	13190876	GAGGAGGCAGAGGGTTCCCTG
chr19	13190857	13190877	GAGGAGGCAGAGGGTTCCCT
chr19	13190858	13190878	GAGAGGAGGCAGAGGGTTCCC
chr19	13190883	13190903	GCCCACCCAGTCTCCCACCCA
chr19	13190890	13190910	GCAGGCCCTGGGTGGGAGACT
chr19	13190891	13190911	GTCAGGCCCTGGGTGGGAGAC
chr19	13190895	13190915	GCCCACCCAGGGCCTGAATTA
chr19	13190898	13190918	GCCTTAATTCAGGCCCTGGGT
chr19	13190899	13190919	GCCCAGGGCCTGAATTAAGGC
chr19	13190899	13190919	GCCTTAATTCAGGCCCTGGG
chr19	13190900	13190920	GCCAGGGCCTGAATTAAGGCA
chr19	13190902	13190922	GCCTGCCTTAATTCAGGCCCT
chr19	13190903	13190923	GCCCTGCCTTAATTCAGGCCC
chr19	13190909	13190929	GAATTAAGGCAGGGCTAGTG
chr19	13190909	13190929	GCACTAGCCCTGCCTTAATTC
chr19	13204497	13204517	GACTCTGGTCTGCAGGGGCC
chr19	13204502	13204522	GTCACAGACTCTGGTCTGCAG
chr19	13204503	13204523	GTCACAGACTCTGGTCTGCA
chr19	13204504	13204524	GTGTCACAGACTCTGGTCTGC
chr19	13204507	13204527	GACCAGAGTCTGTGACAGCC
chr19	13204508	13204528	GACCAGAGTCTGTGACAGCCT
chr19	13204512	13204532	GTCCCAGGCTGTCACAGACTC
chr19	13204513	13204533	GAGTCTGTGACAGCCTGGGAG
chr19	13204528	13204548	GTGCATCTTGGGACCTCTCCC
chr19	13204540	13204560	GGTCCCTGAAAATGCATCTT
chr19	13204541	13204561	GGGTCCCTGAAAATGCATCT
chr19	13204561	13204581	GTACCGTTGGGGCAAAATGA
chr19	13204562	13204582	GAGTACCGTTGGGGCAAAATG
chr19	13204565	13204585	GTTTGCCCCAACGGTACTACC
chr19	13204572	13204592	GTGCACCTGGTAGTACCGTTG
chr19	13204573	13204593	GTGCACCTGGTAGTACCGTT
chr19	13204574	13204594	GGTGCACCTGGTAGTACCGT
chr19	13204575	13204595	GCGGTACTACCAGGTGCACCC
chr19	13204586	13204606	GCTACTGGGCCTGGGTGCACC
chr19	13204595	13204615	GTACTGTGGTCTACTGGGCCT
chr19	13204596	13204616	GCTACTGTGGTCTACTGGGCC
chr19	13204601	13204621	GAGGGTCTACTGTGGTCTACT
chr19	13204602	13204622	GCAGGGTCTACTGTGGTCTAC
chr19	13204610	13204630	GTGGTGGGTCAGGGTCTACTG
chr19	13204617	13204637	GCCCTGACCCACCACTTTGCC
chr19	13204620	13204640	GTGACCCACCACTTTGCCAGG
chr19	13204620	13204640	GCCTGGCAAAGTGGTGGGTCA
chr19	13204621	13204641	GTCCTGGCAAAGTGGTGGGTC
chr19	13204624	13204644	GCCACCACTTTGCCAGGAGGT
chr19	13204625	13204645	GCACCACTTTGCCAGGAGGTG
chr19	13204627	13204647	GCCCACCTCCTGGCAAAGTGG
chr19	13204629	13204649	GACTTTGCCAGGAGGTGGGGC
chr19	13204630	13204650	GAGCCCCACCTCCTGGCAAAG
chr19	13204638	13204658	GAAGGCTCCAGCCCCACCTCC
chr19	13204645	13204665	GGGCTGGAGCCTTGGATGGA
chr19	13204657	13204677	GTTGGCTACGCCCTCCATCCA
chr19	13204671	13204691	GAGCCAAGCAGCCCAGACCCT
chr19	13204672	13204692	GCCAAGCAGCCCAGACCCTT
chr19	13204673	13204693	GCCAAGCAGCCCAGACCCTTG
chr19	13204676	13204696	GCCCCAAGGGTCTGGGCTGCT
chr19	13204683	13204703	GCAGACCCTTGGGGTCTGCCC
chr19	13204684	13204704	GAGACCCTTGGGGTCTGCCCT
chr19	13204684	13204704	GAGGGCAGACCCCAAGGGTCT
chr19	13204685	13204705	GCAGGGCAGACCCCAAGGGTC
chr19	13204690	13204710	GACACCCAGGGCAGACCCCAA
chr19	13204691	13204711	GCACACCCAGGGCAGACCCCA
chr19	13204703	13204723	GCTCAGCTCAGAGCACACCCA
chr19	13204704	13204724	GCTCAGCTCAGAGCACACCC
chr19	13204714	13204734	GTGAGCTGAGCCACCAGACAC
chr19	13204728	13204748	GAGACACAGGCAGACAAGACA
chr19	13204740	13204760	GACAAGACAAGGCCCTGTCTG
chr19	13204741	13204761	GCAAGACAAGGCCCTGTCTGT
chr19	13204745	13204765	GACAAGGCCCTGTCTGTGGGA
chr19	13204754	13204774	GCGCTGCCTTCCCACAGACA
chr19	13204755	13204775	GGCGCTGCCTTCCCACAGAC
chr19	13204761	13204781	GGGAAGGCAGCGCCCCCTGC
chr19	13204772	13204792	GCCCCCTGCTGGCGATATGA
chr19	13204776	13204796	GTCCTTCATATCGCCAGCAGG
chr19	13204777	13204797	GTTCCTTCATATCGCCAGCAG
chr19	13204778	13204798	GTTTCCTTCATATCGCCAGCA
chr19	13204779	13204799	GATTTCCTTCATATCGCCAGC
chr19	13204791	13204811	GAAGGAAATGACGCTCACCCC
chr19	13204792	13204812	GAGGAAATGACGCTCACCCCA
chr19	13204810	13204830	GAAGGACTTGAGGCTCCCTG
chr19	13204811	13204831	GGAAGGACTTGAGGCTCCCT
chr19	13204812	13204832	GAGGAAGGACTTGAGGCTCCC
chr19	13204819	13204839	GTCAAGTCCTTCCTCAATGTC
chr19	13204820	13204840	GAGACATTGAGGAAGGACTTG
chr19	13204828	13204848	GAGGGCACCAGACATTGAGGA
chr19	13204829	13204849	GCCTCAATGTCTGGTGCCCTG
chr19	13204830	13204850	GCTCAATGTCTGGTGCCCTGA
chr19	13204832	13204852	GCCTCAGGGCACCAGACATTG
chr19	13204836	13204856	GTCTGGTGCCCTGAGGGTAG
chr19	13204847	13204867	GTGCTGGATCCTCTACCCTCA
chr19	13204848	13204868	GTGCTGGATCCTCTACCCTC
chr19	13204850	13204870	GGGTAGAGGATCCAGCACCA
chr19	13204851	13204871	GGTAGAGGATCCAGCACCAT
chr19	13204859	13204879	GATCCAGCACCATGGGCTACG
chr19	13204864	13204884	GGCCACGTAGCCCATGGTGC
chr19	13204870	13204890	GGGAGGGGCCACGTAGCCCA
chr19	13204872	13204892	GGCTACGTGGCCCCTCCCCC
chr19	13204887	13204907	GCCCCCAGGCCTGGCGCTACT
chr19	13204888	13204908	GCCCCAGGCCTGGCGCTACTA
chr19	13204890	13204910	GCCTAGTAGCGCCAGGCCTGG
chr19	13204891	13204911	GCCCTAGTAGCGCCAGGCCTG
chr19	13204892	13204912	GTCCCTAGTAGCGCCAGGCCT
chr19	13204893	13204913	GTCCCTAGTAGCGCCAGGCC
chr19	13204898	13204918	GCTTCAGTCCCTAGTAGCGCC
chr19	13204903	13204923	GTACTAGGGACTGAAGCTGTG
chr19	13204932	13204952	GAGGCTGAAAGACTGGGGGCA
chr19	13204933	13204953	GCCCCCAGTCTTTCAGCCTG
chr19	13204934	13204954	GCCCCCAGTCTTTCAGCCTGT
chr19	13204937	13204957	GCCCACAGGCTGAAAGACTGG
chr19	13204938	13204958	GTCCCACAGGCTGAAAGACTG
chr19	13204939	13204959	GTCCCACAGGCTGAAAGACT
chr19	13204940	13204960	GGTCCCACAGGCTGAAAGAC
chr19	13204941	13204961	GTCTTTCAGCCTGTGGGACCT
chr19	13204945	13204965	GTCAGCCTGTGGGACCTTGGC
chr19	13204946	13204966	GCAGCCTGTGGGACCTTGGCT
chr19	13204947	13204967	GAGCCTGTGGGACCTTGGCTG
chr19	13204952	13204972	GTACCCCAGCCAAGGTCCCAC
chr19	13204958	13204978	GCCTTGGCTGGGGTATATAGA
chr19	13204959	13204979	GCTTGGCTGGGGTATATAGAT
chr19	13204961	13204981	GCCATCTATATACCCCAGCCA
chr19	13205011	13205031	GAAGAAAACTCAGCAAGAAGC
chr19	13205012	13205032	GAGAAAACTCAGCAAGAAGCT
chr19	13205044	13205064	GACCCATTCCTAAAACCCCTC
chr19	13205045	13205065	GCCCATTCCTAAAACCCCTCT
chr19	13205064	13205084	GTGGGTACAAAAGCCCCAGCC
chr19	13208429	13208449	GCTCCTCGCCCCATCCCCGTC
chr19	13208430	13208450	GTCCTCGCCCCATCCCCGTCC
chr19	13208435	13208455	GCCCCATCCCCGTCCGGGTA
chr19	13208436	13208456	GCCCCATCCCCGTCCGGGTAC
chr19	13208437	13208457	GCCCATCCCCGTCCGGGTACG
chr19	13208438	13208458	GCCATCCCCGTCCGGGTACGG
chr19	13208439	13208459	GCCCGTACCCGGACGGGGATG
chr19	13208440	13208460	GCCCCGTACCCGGACGGGGAT
chr19	13208441	13208461	GCCCCCGTACCCGGACGGGGA
chr19	13208445	13208465	GCGCGCCCCCGTACCCGGACG
chr19	13208446	13208466	GCCGCGCCCCCGTACCCGGAC
chr19	13208447	13208467	GCCGCGCCCCCGTACCCGGA
chr19	13208451	13208471	GCCCTGCCGCGCCCCCGTACC
chr19	13208473	13208493	GCCCCGGCCCCTCCCCCGCAG
chr19	13208482	13208502	GCATTGACCTCTGCGGGGGAG
chr19	13208483	13208503	GCATTGACCTCTGCGGGGGA
chr19	13208484	13208504	GGCATTGACCTCTGCGGGGG
chr19	13208487	13208507	GTTGGCATTGACCTCTGCGG
chr19	13208488	13208508	GCGTTGGCATTGACCTCTGCG
chr19	13208489	13208509	GTCGTTGGCATTGACCTCTGC
chr19	13208505	13208525	GGGAGGGGACGTTTGTTCGT
chr19	13208539	13208559	GTCAAAGAAGGGCGCTCGGGG
chr19	13208542	13208562	GGCTCAAAGAAGGGCGCTCG
chr19	13208543	13208563	GTGGCTCAAAGAAGGGCGCTC
chr19	13208544	13208564	GCTGGCTCAAAGAAGGGCGCT
chr19	13208551	13208571	GTTGGCGTCTGGCTCAAAGAA
chr19	13208552	13208572	GTTGGCGTCTGGCTCAAAGA
chr19	13208563	13208583	GTGAGGGTCAAGTTGGCGTC
chr19	13208570	13208590	GAATGCTGGTGAGGGTCAAGT
chr19	13208573	13208593	GTGACCCTCACCAGCATTATC
chr19	13208579	13208599	GCTCCTGATAATGCTGGTGA
chr19	13208580	13208600	GCGCTCCTGATAATGCTGGTG
chr19	13208585	13208605	GAGCGCGCTCCTGATAATGC
chr19	13208592	13208612	GCAGGAGCGCGCTCAGCAAGT
chr19	13208648	13208668	GAGAGATGTTGAATGGGGGC
chr19	13208652	13208672	GGATGAGAGATGTTGAATGG
chr19	13208653	13208673	GAGGATGAGAGATGTTGAATG
chr19	13208654	13208674	GTAGGATGAGAGATGTTGAAT
chr19	13208655	13208675	GATAGGATGAGAGATGTTGAA
chr19	13208668	13208688	GATCCTATCCCCGACCCCCTC
chr19	13208669	13208689	GTCCTATCCCCGACCCCCTCC
chr19	13208670	13208690	GCCTATCCCCGACCCCCTCCG
chr19	13208678	13208698	GCGACCCCCTCCGGGGAACAC
chr19	13208678	13208698	GTGTTCCCCGGAGGGGGTCG
chr19	13208679	13208699	GACCCCCTCCGGGGAACACC
chr19	13208679	13208699	GGTGTTCCCCGGAGGGGGTC
chr19	13208683	13208703	GCCCTCCGGGGAACACCGGGA
chr19	13208684	13208704	GTTCCCGGTGTTCCCCGGAGG
chr19	13208685	13208705	GCTTCCCGGTGTTCCCCGGAG
chr19	13208686	13208706	GCCTTCCCGGTGTTCCCCGGA
chr19	13208687	13208707	GCCTTCCCGGTGTTCCCCGG
chr19	13208690	13208710	GCGAGCCTTCCCGGTGTTCCC
chr19	13208697	13208717	GCCGGGAAGGCTCGACGCTCC
chr19	13208700	13208720	GCCTGGAGCGTCGAGCCTTCC
chr19	13208702	13208722	GAAGGCTCGACGCTCCAGGAC
chr19	13208718	13208738	GCTGCGTGGCTGGTCCTGTCC
chr19	13208720	13208740	GACAGGACCAGCCACGCAGAC
chr19	13208729	13208749	GAATCGACCTGTCTGCGTGGC
chr19	13208733	13208753	GGCAAATCGACCTGTCTGCG
chr19	13208734	13208754	GCAGACAGGTCGATTTGCCC
chr19	13208766	13208786	GCCGTGTGCGTGCGTGCGTGC
chr19	13208767	13208787	GCCGTGTGCGTGCGTGCGTG
chr19	13208811	13208831	GAGTCGACAGGGCTGGTTGCG
chr19	13208812	13208832	GCAGTCGACAGGGCTGGTTGC
chr19	13208813	13208833	GCAGTCGACAGGGCTGGTTG
chr19	13208819	13208839	GTATAAGGCAGTCGACAGGGC
chr19	13208823	13208843	GGTGTATAAGGCAGTCGACA
chr19	13208824	13208844	GGGTGTATAAGGCAGTCGAC
chr19	13208834	13208854	GTTATACACCCGCCCCCGCGC
chr19	13208838	13208858	GACACCCGCCCCCGCGCTGGC
chr19	13208849	13208869	GTAGGTCGGCCGGCCAGCGCG
chr19	13208850	13208870	GCTAGGTCGGCCGGCCAGCGC
chr19	13208851	13208871	GACTAGGTCGGCCGGCCAGCG
chr19	13208860	13208880	GAACAAGGCACTAGGTCGGC
chr19	13208864	13208884	GTGAGAACAAGGCACTAGGT
chr19	13208868	13208888	GGGGGTGAGAACAAGGCACT
chr19	13208872	13208892	GCCTTGTTCTCACCCCCGTGC
chr19	13208875	13208895	GTGTTCTCACCCCCGTGCTGG
chr19	13208875	13208895	GCCAGCACGGGGGTGAGAACA
chr19	13208880	13208900	GTCACCCCCGTGCTGGCGGAG
chr19	13208886	13208906	GCGTCCGCTCCGCCAGCACGG
chr19	13208887	13208907	GCGTCCGCTCCGCCAGCACG
chr19	13208888	13208908	GGCGTCCGCTCCGCCAGCAC
chr19	13208889	13208909	GCGGCGTCCGCTCCGCCAGCA
chr19	13208894	13208914	GCGGAGCGGACGCCGCGCTC
chr19	13208895	13208915	GCGGAGCGGACGCCGCGCTCT
chr19	13208904	13208924	GCGCCGCGCTCTGGGTCCCAG
chr19	13208905	13208925	GCCGCGCTCTGGGTCCCAGA
chr19	13208906	13208926	GCCGCGCTCTGGGTCCCAGAG
chr19	13208909	13208929	GCCCCTCTGGGACCCAGAGCG
chr19	13208910	13208930	GCTCTGGGTCCCAGAGGGGC
chr19	13208911	13208931	GCTCTGGGTCCCAGAGGGGCC
chr19	13208922	13208942	GCTGAGCCACCCGGCCCCTCT
chr19	13208923	13208943	GTCTGAGCCACCCGGCCCCTC
chr19	13208932	13208952	GGTGGGTCGTCTGAGCCACC
chr19	13208958	13208978	GTTCAGCACGGTCAGGGTGG
chr19	13208959	13208979	GTGTTCAGCACGGTCAGGGTG
chr19	13208960	13208980	GCTGTTCAGCACGGTCAGGGT
chr19	13208961	13208981	GTCTGTTCAGCACGGTCAGGG
chr19	13208964	13208984	GGGTCTGTTCAGCACGGTCA
chr19	13208965	13208985	GGGGTCTGTTCAGCACGGTC
chr19	13208984	13209004	GCCCCACACGAGAGAAAATAA
chr19	13209031	13209051	GTCCCCCAATCGAGAGCCCG
chr19	13209032	13209052	GTCCCCCAATCGAGAGCCCGA
chr19	13209033	13209053	GCCCCCAATCGAGAGCCCGAG
chr19	13209036	13209056	GCCCCTCGGGCTCTCGATTGG
chr19	13209037	13209057	GCCCCTCGGGCTCTCGATTG
chr19	13209038	13209058	GTGCCCCTCGGGCTCTCGATT
chr19	13209039	13209059	GTGCCCCTCGGGCTCTCGAT
chr19	13209050	13209070	GCGGGGCTGGGGTGCCCCTC
chr19	13209080	13209100	GCCCCACCCCACCCACCCTCG
chr19	13209109	13209129	GCCTCCCCCCGCAAGCCAGCC
chr19	13209115	13209135	GGCCCAGGCTGGCTTGCGGG
chr19	13209117	13209137	GCTGGCCCAGGCTGGCTTGCG
chr19	13209118	13209138	GCTGGCCCAGGCTGGCTTGC
chr19	13209119	13209139	GGCTGGCCCAGGCTGGCTTG
chr19	13209125	13209145	GAGCCTGGGCCAGCCCCGCTT
chr19	13209130	13209150	GGCCGAAGCGGGGCTGGCCC
chr19	13209135	13209155	GAGCCCCGCTTCGGCCCCTCC
chr19	13209136	13209156	GCCCCGCTTCGGCCCCTCCC
chr19	13209141	13209161	GCTCCCGGGAGGGGCCGAAGC
chr19	13209142	13209162	GTCTCCCGGGAGGGGCCGAAG
chr19	13209151	13209171	GCGCACGGATCTCCCGGGAG
chr19	13209152	13209172	GGCGCACGGATCTCCCGGGA
chr19	13209153	13209173	GGGCGCACGGATCTCCCGGG
chr19	13209156	13209176	GTCGGGCGCACGGATCTCCC
chr19	13209157	13209177	GGTCGGGCGCACGGATCTCC
chr19	13209166	13209186	GCTGGTGCTGGTCGGGCGCA
chr19	13209170	13209190	GCCCGACCAGCACCAGCATCG
chr19	13209173	13209193	GCCGCGATGCTGGTGCTGGTC
chr19	13209174	13209194	GTCCGCGATGCTGGTGCTGGT
chr19	13209178	13209198	GCGGTCCGCGATGCTGGTGC
chr19	13209180	13209200	GACCAGCATCGCGGACCGCAA
chr19	13209184	13209204	GCCTTTGCGGTCCGCGATGC
chr19	13209197	13209217	GACGGGACGGGCGGCCTTTG
chr19	13209206	13209226	GAACTTGTTTGACGGGACGGG
chr19	13209209	13209229	GAGAAACTTGTTTGACGGGAC
chr19	13209210	13209230	GAAGAAACTTGTTTGACGGGA
chr19	13209214	13209234	GTAAGAAGAAACTTGTTTGAC
chr19	13209215	13209235	GCTAAGAAGAAACTTGTTTGA
chr19	13209339	13209359	GCAGAGAAGAGGGGGAGACC
chr19	13209365	13209385	GTCTCAGTGCAGAGACGGGGG
chr19	13209368	13209388	GTATCTCAGTGCAGAGACGG
chr19	13209369	13209389	GTGTATCTCAGTGCAGAGACG
chr19	13209370	13209390	GATGTATCTCAGTGCAGAGAC
chr19	13209371	13209391	GTATGTATCTCAGTGCAGAGA
chr19	13209378	13209398	GACTGAGATACATAAGAAACA
chr19	13209379	13209399	GCTGAGATACATAAGAAACAA
chr19	13209437	13209457	GTGTCCTAGCGGAATGCAAGT
chr19	13209443	13209463	GCTGCCTACTTGCATTCCGCT
chr19	13209504	13209524	GTAACAGAAGCGCAGTGACGG
chr19	13209505	13209525	GATAACAGAAGCGCAGTGACG
chr19	13209506	13209526	GTATAACAGAAGCGCAGTGAC
chr19	13209507	13209527	GTATAACAGAAGCGCAGTGA
chr19	13209529	13209549	GCGGAGAGAGTCAGGCAAAGA
chr19	13209538	13209558	GTGGAGAAGCCGGAGAGAGTC
chr19	13209543	13209563	GTCTCCGGCTTCTCCATTGAA
chr19	13209549	13209569	GTAGCCATTCAATGGAGAAGC
chr19	13209558	13209578	GCATACACATTAGCCATTCAA
chr19	13213411	13213431	GAGGGTGTGGTTTCCAGCGTC
chr19	13213412	13213432	GTGACGCTGGAAACCACACCC
chr19	13213416	13213436	GTGGTTTCCAGCGTCAGGCC
chr19	13213426	13213446	GAGCAGAGCCTGGCCTGACGC
chr19	13213434	13213454	GCCAGGCTCTGCTGTCTCGCG
chr19	13213435	13213455	GCAGGCTCTGCTGTCTCGCGA
chr19	13213437	13213457	GCCTCGCGAGACAGCAGAGCC
chr19	13213440	13213460	GTCTGCTGTCTCGCGAGGGTC
chr19	13213455	13213475	GGGTCCGGCCTCAATGCTCC
chr19	13213461	13213481	GGCCTCAATGCTCCAGGCCC
chr19	13213462	13213482	GGGGCCTGGAGCATTGAGGC
chr19	13213466	13213486	GCGCCGGGGCCTGGAGCATTG
chr19	13213467	13213487	GAATGCTCCAGGCCCCGGCGT
chr19	13213468	13213488	GATGCTCCAGGCCCCGGCGTT
chr19	13213476	13213496	GCGCGGCCCAACGCCGGGGCC
chr19	13213481	13213501	GGAGGCGCGGCCCAACGCCG
chr19	13213482	13213502	GAGGAGGCGCGGCCCAACGCC
chr19	13213483	13213503	GAGGAGGCGCGGCCCAACGC
chr19	13213484	13213504	GCGTTGGGCCGCGCCTCCTCG
chr19	13213485	13213505	GTTGGGCCGCGCCTCCTCGT
chr19	13213491	13213511	GCCGCGCCTCCTCGTGGGCCT
chr19	13213494	13213514	GCCGAGGCCCACGAGGAGGCG
chr19	13213495	13213515	GCCTCCTCGTGGGCCTCGGA
chr19	13213499	13213519	GCCTTCCGAGGCCCACGAGG
chr19	13213500	13213520	GCTCGTGGGCCTCGGAAGGCC
chr19	13213502	13213522	GCTGGCCTTCCGAGGCCCACG
chr19	13213510	13213530	GTCGGAAGGCCAGGATAGCCG
chr19	13213511	13213531	GTCGGCTATCCTGGCCTTCCG
chr19	13213521	13213541	GCGCGGAGACCTCGGCTATCC
chr19	13213522	13213542	GATAGCCGAGGTCTCCGCGT
chr19	13213530	13213550	GGGGACCTACGCGGAGACCT
chr19	13213549	13213569	GCCGCTCACTTTCCCTGGGG
chr19	13213550	13213570	GAGCCGCTCACTTTCCCTGGG
chr19	13213551	13213571	GAGCCGCTCACTTTCCCTGG
chr19	13213552	13213572	GCAGGGAAAGTGAGCGGCTCC
chr19	13213552	13213572	GGAGCCGCTCACTTTCCCTG
chr19	13213553	13213573	GAGGGAAAGTGAGCGGCTCCC
chr19	13213553	13213573	GGGAGCCGCTCACTTTCCCT
chr19	13213554	13213574	GCGGGAGCCGCTCACTTTCCC
chr19	13213557	13213577	GAAAGTGAGCGGCTCCCGGGC
chr19	13213582	13213602	GCGCCTTCTCCCCGCCCCCGG
chr19	13213587	13213607	GTCTCCCCGCCCCCGGCGGCC
chr19	13213594	13213614	GAAACCGGGCCGCCGGGGGC
chr19	13213598	13213618	GGAGGAAACCGGGCCGCCGG
chr19	13213599	13213619	GGGAGGAAACCGGGCCGCCG
chr19	13213600	13213620	GAGGGAGGAAACCGGGCCGCC
chr19	13213601	13213621	GAGGGAGGAAACCGGGCCGC
chr19	13213608	13213628	GGTTTCCTCCCTCTCACCCC
chr19	13213611	13213631	GTTCCTCCCTCTCACCCCTGG
chr19	13213619	13213639	GTCTCACCCCTGGCGGCGCAG
chr19	13213619	13213639	GCTGCGCCGCCAGGGGTGAGA
chr19	13213620	13213640	GCTGCGCCGCCAGGGGTGAG
chr19	13213623	13213643	GACCCCTGGCGGCGCAGCGGC
chr19	13213627	13213647	GTCCGGCCGCTGCGCCGCCAG
chr19	13213628	13213648	GCTCCGGCCGCTGCGCCGCCA
chr19	13213629	13213649	GCCTCCGGCCGCTGCGCCGCC
chr19	13213633	13213653	GCGCAGCGGCCGGAGGATGC
chr19	13213645	13213665	GTGCACTGGGCCAGCATCCTC
chr19	13213649	13213669	GATGCTGGCCCAGTGCAGATA
chr19	13213650	13213670	GTGCTGGCCCAGTGCAGATAA
chr19	13213655	13213675	GCCCAGTGCAGATAAGGGCC
chr19	13213659	13213679	GCCTGGCCCTTATCTGCACT
chr19	13213660	13213680	GAGCCTGGCCCTTATCTGCAC
chr19	13213663	13213683	GCAGATAAGGGCCAGGCTGCC
chr19	13213676	13213696	GTCAGGCGCGGCCAGGCAGCC
chr19	13213678	13213698	GCTGCCTGGCCGCGCCTGATA
chr19	13213684	13213704	GCTCCTTATCAGGCGCGGCC
chr19	13213685	13213705	GCCGCGCCTGATAAGGAGCC
chr19	13213689	13213709	GCCAGGCTCCTTATCAGGCG
chr19	13213694	13213714	GGTCAGCCAGGCTCCTTATC
chr19	13213695	13213715	GATAAGGAGCCTGGCTGACCC
chr19	13213698	13213718	GAGGAGCCTGGCTGACCCCGG
chr19	13213706	13213726	GGTTTCCTCCGGGGTCAGCC
chr19	13213708	13213728	GCTGACCCCGGAGGAAACCAG
chr19	13213709	13213729	GTGACCCCGGAGGAAACCAGC
chr19	13213712	13213732	GCCCCGGAGGAAACCAGCGGG
chr19	13213713	13213733	GCCCGGAGGAAACCAGCGGGC
chr19	13213714	13213734	GCCGGAGGAAACCAGCGGGCG
chr19	13213715	13213735	GCCGCCCGCTGGTTTCCTCCG
chr19	13213716	13213736	GCCCGCCCGCTGGTTTCCTCC
chr19	13213717	13213737	GCCCCGCCCGCTGGTTTCCTC
chr19	13213727	13213747	GCTGCTAGGTCCCCGCCCGC
chr19	13213729	13213749	GGGCGGGGACCTAGCAGCGC
chr19	13213737	13213757	GACCTAGCAGCGCGGGCCTCC
chr19	13213741	13213761	GCCGGGAGGCCCGCGCTGCT
chr19	13213759	13213779	GCCCCGCCCCCAGCCGGCGC
chr19	13213763	13213783	GCGCCCCCAGCCGGCGCTGGC
chr19	13213768	13213788	GTCCTGCCAGCGCCGGCTGG
chr19	13213769	13213789	GCAGCCGGCGCTGGCAGGACT
chr19	13213769	13213789	GAGTCCTGCCAGCGCCGGCTG
chr19	13213770	13213790	GAGTCCTGCCAGCGCCGGCT
chr19	13213771	13213791	GCGAGTCCTGCCAGCGCCGGC
chr19	13213775	13213795	GGACCGAGTCCTGCCAGCGC
chr19	13213785	13213805	GACTCGGTCCGCCACCCCTC
chr19	13213786	13213806	GACTCGGTCCGCCACCCCTCA
chr19	13213799	13213819	GAAGGCGAAGCCCTGAGGGG
chr19	13213802	13213822	GCGGAAGGCGAAGCCCTGAG
chr19	13213803	13213823	GAGCGGAAGGCGAAGCCCTGA
chr19	13213804	13213824	GAGCGGAAGGCGAAGCCCTG
chr19	13213817	13213837	GTCCGCTCCCCCAGCCACTGT
chr19	13213818	13213838	GCCGCTCCCCCAGCCACTGTA
chr19	13213821	13213841	GCCCTACAGTGGCTGGGGGAG
chr19	13213825	13213845	GCCCAGCCACTGTAGGGACCC
chr19	13213826	13213846	GCCAGCCACTGTAGGGACCCC
chr19	13213826	13213846	GGGGTCCCTACAGTGGCTGG
chr19	13213827	13213847	GCGGGGTCCCTACAGTGGCTG
chr19	13213828	13213848	GCCGGGGTCCCTACAGTGGCT
chr19	13213829	13213849	GCCCGGGGTCCCTACAGTGGC
chr19	13213833	13213853	GCTGTAGGGACCCCGGGCCTC
chr19	13213833	13213853	GAGGCCCGGGGTCCCTACAG
chr19	13213834	13213854	GTGTAGGGACCCCGGGCCTCT
chr19	13213835	13213855	GTAGGGACCCCGGGCCTCTG
chr19	13213841	13213861	GACCCCGGGCCTCTGGGGACC
chr19	13213845	13213865	GCCCGGGTCCCCAGAGGCCCG
chr19	13213847	13213867	GGCCCGGGTCCCCAGAGGCC
chr19	13213849	13213869	GCCTCTGGGGACCCGGGCCCC
chr19	13213850	13213870	GCTCTGGGGACCCGGGCCCCA
chr19	13213852	13213872	GCCTGGGGCCCGGGTCCCCAG
chr19	13213857	13213877	GACCCGGGCCCCAGGGCAGC
chr19	13213859	13213879	GCCCGGGCCCCAGGGCAGCCG
chr19	13213863	13213883	GGCCCCAGGGCAGCCGGGGA
chr19	13213870	13213890	GACCTCCCTCCCCGGCTGCCC
chr19	13213879	13213899	GCATCCAGGCACCTCCCTCCC
chr19	13213884	13213904	GGAGGTGCCTGGATGCACGC
chr19	13213885	13213905	GAGGTGCCTGGATGCACGCA
chr19	13213886	13213906	GAGGTGCCTGGATGCACGCAG
chr19	13213887	13213907	GGTGCCTGGATGCACGCAGG
chr19	13213894	13213914	GTTTACCCCCTGCGTGCATCC
chr19	13213897	13213917	GTGCACGCAGGGGGTAAACTG
chr19	13213901	13213921	GCGCAGGGGGTAAACTGAGGC
chr19	13213934	13213954	GCAGACTCGGACATAAGAGG
chr19	13213937	13213957	GAGGGCAGACTCGGACATAAG
chr19	13213947	13213967	GCAAAGCCAAAGGGCAGACT
chr19	13213956	13213976	GAGGGAGTGTGCAAAGCCAAA
chr19	13213957	13213977	GCAGGGAGTGTGCAAAGCCAA
chr19	13213975	13213995	GTGCCCGAATGTCTGTGCTGA
chr19	13213975	13213995	GTCAGCACAGACATTCGGGCA
chr19	13213976	13213996	GCCCGAATGTCTGTGCTGAT
chr19	13213976	13213996	GATCAGCACAGACATTCGGGC
chr19	13213977	13213997	GCCCGAATGTCTGTGCTGATG
chr19	13213978	13213998	GCCGAATGTCTGTGCTGATGG
chr19	13213980	13214000	GCCCCATCAGCACAGACATTC
chr19	13213981	13214001	GCCCCCATCAGCACAGACATT
chr19	13213998	13214018	GGGTGAGGGAGAGCCCTTTC
chr19	13214006	13214026	GAGAGCCCTTTCCGGCCCGT
chr19	13214007	13214027	GAGAGCCCTTTCCGGCCCGTT
chr19	13214008	13214028	GAGCCCTTTCCGGCCCGTTG
chr19	13214014	13214034	GCGGCCCCAACGGGCCGGAAA
chr19	13214015	13214035	GCGGCCCCAACGGGCCGGAA
chr19	13214020	13214040	GTCACGCGGCCCCAACGGGC
chr19	13214022	13214042	GCCGTTGGGGCCGCGTGACCC
chr19	13214023	13214043	GCGTTGGGGCCGCGTGACCCT
chr19	13214024	13214044	GCAGGGTCACGCGGCCCCAAC
chr19	13214025	13214045	GCCAGGGTCACGCGGCCCCAA
chr19	13214058	13214078	GAACCAGGCTGGGTGAGGAG
chr19	13214069	13214089	GTGTAAAAAGAGGAACCAGGC
chr19	13214073	13214093	GCCTCTGTAAAAAGAGGAACC
chr19	13214080	13214100	GGAAGGGCCTCTGTAAAAAG
chr19	13214101	13214121	GTCCTCTCCACCACCCCTACC
chr19	13214107	13214127	GCCACCACCCCTACCCGGGAG
chr19	13214108	13214128	GCACCACCCCTACCCGGGAGT
chr19	13214109	13214129	GACCACCCCTACCCGGGAGTG
chr19	13214110	13214130	GCCACTCCCGGGTAGGGGTGG
chr19	13214113	13214133	GCCCCACTCCCGGGTAGGGG
chr19	13214116	13214136	GGTGCCCCACTCCCGGGTAG
chr19	13214117	13214137	GGGTGCCCCACTCCCGGGTA
chr19	13214118	13214138	GTGGGTGCCCCACTCCCGGGT
chr19	13214119	13214139	GCCCGGGAGTGGGGCACCCAA
chr19	13214120	13214140	GCCGGGAGTGGGGCACCCAAA
chr19	13214121	13214141	GCGGGAGTGGGGCACCCAAAG
chr19	13214122	13214142	GCCTTTGGGTGCCCCACTCCC
chr19	13214123	13214143	GCCCTTTGGGTGCCCCACTCC
chr19	13214140	13214160	GGGGAACAGTTCTAACAGTC
chr19	13214146	13214166	GCAGTTCTAACAGTCTGGCCT
chr19	13214147	13214167	GAGTTCTAACAGTCTGGCCTT
chr19	13214159	13214179	GCTGGCCTTGGGTGTCCAGCC
chr19	13214164	13214184	GCTTGGGTGTCCAGCCTGGGC
chr19	13214166	13214186	GCTGCCCAGGCTGGACACCCA
chr19	13214176	13214196	GCTTGGGACACCTGCCCAGGC
chr19	13214180	13214200	GAGGGCTTGGGACACCTGCCC
chr19	13214193	13214213	GGATACTGTGCTGAGGGCTT
chr19	13214194	13214214	GTGGATACTGTGCTGAGGGCT
chr19	13214199	13214219	GATGTGTGGATACTGTGCTGA
chr19	13214200	13214220	GAATGTGTGGATACTGTGCTG
chr19	13214209	13214229	GATCCACACATTTCCAAGCCC
chr19	13214212	13214232	GCACACATTTCCAAGCCCAGG
chr19	13214213	13214233	GACACATTTCCAAGCCCAGGA
chr19	13214214	13214234	GCTCCTGGGCTTGGAAATGTG
chr19	13214220	13214240	GTCCAAGCCCAGGAGGGTGAG
chr19	13214229	13214249	GCTCTTCCTCTCACCCTCCT
chr19	13214230	13214250	GGCTCTTCCTCTCACCCTCC
chr19	13214239	13214259	GAGGAAGAGCCATGGCTGTC
chr19	13214240	13214260	GAGGAAGAGCCATGGCTGTCA
chr19	13214241	13214261	GGAAGAGCCATGGCTGTCAG
chr19	13214244	13214264	GAGAGCCATGGCTGTCAGGGG
chr19	13214245	13214265	GAGCCATGGCTGTCAGGGGT
chr19	13214246	13214266	GAGCCATGGCTGTCAGGGGTG
chr19	13214251	13214271	GCACCCCACCCCTGACAGCCA
chr19	13214268	13214288	GTGGGGAAGTTGGATTTCCT
chr19	13214269	13214289	GTGGGGAAGTTGGATTTCCTA
chr19	13214275	13214295	GAGTTGGATTTCCTAGGGTGC
chr19	13214281	13214301	GATTTCCTAGGGTGCTGGGGC
chr19	13214288	13214308	GCACACCAGCCCCAGCACCCT
chr19	13214309	13214329	GCCTTCCAGTAGATGCCCAAC
chr19	13214312	13214332	GCCTGTTGGGCATCTACTGGA
chr19	13214316	13214336	GGGACCTGTTGGGCATCTAC
chr19	13214325	13214345	GCAACAGGTCCCCACAACTAT
chr19	13215232	13215252	GGGGGGCGTGCACACAAAGA
chr19	13215233	13215253	GAGGGGGGCGTGCACACAAAG
chr19	13215238	13215258	GTGTGCACGCCCCCCTCGCCC
chr19	13215239	13215259	GTGCACGCCCCCCTCGCCCC
chr19	13215246	13215266	GCCCCCCTCGCCCCGGGCCTC
chr19	13215247	13215267	GCCCCCTCGCCCCGGGCCTCA
chr19	13215251	13215271	GCTCGCCCCGGGCCTCAGGGC
chr19	13215251	13215271	GCCCTGAGGCCCGGGGCGAG
chr19	13215252	13215272	GTGCCCTGAGGCCCGGGGCGA
chr19	13215253	13215273	GCTGCCCTGAGGCCCGGGGCG
chr19	13215258	13215278	GCTTCCTGCCCTGAGGCCCG
chr19	13215260	13215280	GTGCTTCCTGCCCTGAGGCC
chr19	13215261	13215281	GCCTCAGGGCAGGAAGCACC
chr19	13215265	13215285	GACCAGGTGCTTCCTGCCCTG
chr19	13215266	13215286	GAGGGCAGGAAGCACCTGGTC
chr19	13215271	13215291	GAGGAAGCACCTGGTCTGGAG
chr19	13215280	13215300	GCTGGTCTGGAGCGGATGCAC
chr19	13215281	13215301	GTGGTCTGGAGCGGATGCACA
chr19	13215282	13215302	GCTGTGCATCCGCTCCAGACC
chr19	13215288	13215308	GAGCGGATGCACAGGGCGCC
chr19	13215294	13215314	GATGCACAGGGCGCCTGGTTC
chr19	13215309	13215329	GCGGAAGCTGGACCGGAACC
chr19	13215314	13215334	GCGGTCCAGCTTCCGCCACTG
chr19	13215316	13215336	GCACAGTGGCGGAAGCTGGAC
chr19	13215321	13215341	GCTTCCGCCACTGTGGCCCC
chr19	13215321	13215341	GGGGCCACAGTGGCGGAAGC
chr19	13215328	13215348	GCTCTCCAGGGGCCACAGTGG
chr19	13215329	13215349	GCACTGTGGCCCCTGGAGAGC
chr19	13215330	13215350	GACTGTGGCCCCTGGAGAGCT
chr19	13215331	13215351	GCAGCTCTCCAGGGGCCACAG
chr19	13215340	13215360	GTCTTTGGCCCAGCTCTCCAG
chr19	13215341	13215361	GTTCTTTGGCCCAGCTCTCCA
chr19	13215344	13215364	GAGAGCTGGGCCAAAGAAACC
chr19	13215347	13215367	GCTGGGCCAAAGAAACCAGG
chr19	13215352	13215372	GCCAAAGAAACCAGGCGGCG
chr19	13215355	13215375	GAAAGAAACCAGGCGGCGAGG
chr19	13215365	13215385	GCCGCTGCCTCCTCGCCGCC
chr19	13215376	13215396	GGCAGCGGCGCGAAGACACG
chr19	13215377	13215397	GCAGCGGCGCGAAGACACGT
chr19	13215378	13215398	GCAGCGGCGCGAAGACACGTG
chr19	13215379	13215399	GAGCGGCGCGAAGACACGTGG
chr19	13215386	13215406	GCGAAGACACGTGGGGGCTAC
chr19	13215387	13215407	GAAGACACGTGGGGGCTACC
chr19	13215391	13215411	GACACGTGGGGGCTACCGGGC
chr19	13215408	13215428	GCATAGTGGGGCGCTCCTGCC
chr19	13215418	13215438	GCCCCACTATGCGCAAGCCCG
chr19	13215421	13215441	GCCACGGGCTTGCGCATAGTG
chr19	13215422	13215442	GCCACGGGCTTGCGCATAGT
chr19	13215423	13215443	GCTATGCGCAAGCCCGTGGCC
chr19	13215423	13215443	GGCCACGGGCTTGCGCATAG
chr19	13215436	13215456	GCGTGGCCTGGAGAGCGCTGA
chr19	13215437	13215457	GTTCAGCGCTCTCCAGGCCAC
chr19	13215438	13215458	GCTTCAGCGCTCTCCAGGCCA
chr19	13215439	13215459	GGCCTGGAGAGCGCTGAAGG
chr19	13215440	13215460	GCCTGGAGAGCGCTGAAGGT
chr19	13215444	13215464	GTCCCACCTTCAGCGCTCTCC
chr19	13215468	13215488	GAAGAGGGGCAGAACCCCCG
chr19	13215469	13215489	GAAGAGGGGCAGAACCCCCGC
chr19	13215485	13215505	GCTGTGCGCTCGCTCCCGCGG
chr19	13215486	13215506	GCTGTGCGCTCGCTCCCGCG
chr19	13215487	13215507	GAGCTGTGCGCTCGCTCCCGC
chr19	13215488	13215508	GCAGCTGTGCGCTCGCTCCCG
chr19	13215496	13215516	GAGCGCACAGCTGCCGCCCCG
chr19	13215505	13215525	GCTGCCGCCCCGTGGCCGCTT
chr19	13215506	13215526	GTGCCGCCCCGTGGCCGCTTC
chr19	13215511	13215531	GTTCCCGAAGCGGCCACGGGG
chr19	13215514	13215534	GCGATTCCCGAAGCGGCCACG
chr19	13215515	13215535	GTGGCCGCTTCGGGAATCGC
chr19	13215515	13215535	GCGATTCCCGAAGCGGCCAC
chr19	13215516	13215536	GAGCGATTCCCGAAGCGGCCA
chr19	13215521	13215541	GCTTCGGGAATCGCTGGCTC
chr19	13215522	13215542	GGAGCCAGCGATTCCCGAAG
chr19	13215527	13215547	GGAATCGCTGGCTCCGGCTC
chr19	13215528	13215548	GAATCGCTGGCTCCGGCTCT
chr19	13215529	13215549	GAATCGCTGGCTCCGGCTCTG
chr19	13215532	13215552	GCGCTGGCTCCGGCTCTGGGG
chr19	13215543	13215563	GTCACTGAGCCACCCCAGAGC
chr19	13215555	13215575	GCTCAGTGACCCTCGCTGCAG
chr19	13215556	13215576	GTCAGTGACCCTCGCTGCAGA
chr19	13215557	13215577	GCAGTGACCCTCGCTGCAGAG
chr19	13215566	13215586	GGTCGGCCCCTCTGCAGCGA
chr19	13215567	13215587	GTGGTCGGCCCCTCTGCAGCG
chr19	13215576	13215596	GGGGCCGACCACTGTGCAGA
chr19	13215583	13215603	GCTGACCATCTGCACAGTGGT
chr19	13215587	13215607	GGAGCTGACCATCTGCACAG
chr19	13215608	13215628	GTTGAGTCTGTATGGGAGGT
chr19	13215612	13215632	GAGTGTTGAGTCTGTATGGG
chr19	13215616	13215636	GCTGGAGTGTTGAGTCTGTA
chr19	13215621	13215641	GACTCAACACTCCAGCCAGGC
chr19	13215623	13215643	GTCAACACTCCAGCCAGGCAG
chr19	13215634	13215654	GATCGTTCGCCCCTGCCTGGC
chr19	13215638	13215658	GGGGATCGTTCGCCCCTGCC
chr19	13215640	13215660	GCAGGGGCGAACGATCCCCAG
chr19	13215657	13215677	GACTGGGATCTGTTCCTCTG
chr19	13215659	13215679	GATGACTGGGATCTGTTCCTC
chr19	13215668	13215688	GATCCCAGTCATGCAGCTGTA
chr19	13215673	13215693	GTCCATACAGCTGCATGACT
chr19	13215674	13215694	GGTCCATACAGCTGCATGAC
chr19	13215688	13215708	GTGGACCAATACACAAACCAC
chr19	13215695	13215715	GATACACAAACCACAGGCAAT
chr19	13215696	13215716	GTACACAAACCACAGGCAATC
chr19	13215702	13215722	GAACCACAGGCAATCGGGAGA
chr19	13215707	13215727	GCACCTTCTCCCGATTGCCTG
chr19	13215748	13215768	GTCAGTCTATGCCTGGCCCAG
chr19	13227345	13227365	GTATCAGCTTACCGAGGCCGC
chr19	13227352	13227372	GAGGGGATATCAGCTTACCG
chr19	13227356	13227376	GAAGCTGATATCCCCTCGTTT
chr19	13227369	13227389	GCCAGTCATCCCCAAAACGAG
chr19	13227370	13227390	GACCAGTCATCCCCAAAACGA
chr19	13227371	13227391	GACCAGTCATCCCCAAAACG
chr19	13227375	13227395	GTTGGGGATGACTGGTCCCTG
chr19	13227393	13227413	GACGAGGGCATCGGCTCCACA
chr19	13227394	13227414	GCACGAGGGCATCGGCTCCAC
chr19	13227395	13227415	GTGGAGCCGATGCCCTCGTGC
chr19	13227403	13227423	GCGGGCCTGCACGAGGGCAT
chr19	13227409	13227429	GCTCGGGGCGGGCCTGCACGA
chr19	13227410	13227430	GACTCGGGGCGGGCCTGCACG
chr19	13227421	13227441	GAGGGATTCGGACTCGGGGC
chr19	13227426	13227446	GCGGGGAGGGATTCGGACTC
chr19	13227444	13227464	GAGGACGGGCTAGGCAGCGC
chr19	13227458	13227478	GCTACGAGAGCAGGTGAGGAC
chr19	13227459	13227479	GCTACGAGAGCAGGTGAGGA
chr19	13227463	13227483	GTGTGGCTACGAGAGCAGGTG
chr19	13227480	13227500	GACAGAAAACCGAATTAGTCA
chr19	13227491	13227511	GAACGTGCACCTTGACTAATT
chr19	13227500	13227520	GAGGTGCACGTTTCCCGAATT
chr19	13227506	13227526	GACGTTTCCCGAATTAGGACC
chr19	13227507	13227527	GCGTTTCCCGAATTAGGACCT
chr19	13227515	13227535	GCGGCGCCCAGGTCCTAATTC
chr19	13227516	13227536	GCGGCGCCCAGGTCCTAATT
chr19	13227521	13227541	GGACCTGGGCGCCGCCATGT
chr19	13227527	13227547	GTGCCAACATGGCGGCGCCC
chr19	13227529	13227549	GCGCCGCCATGTTGGCACAG
chr19	13227530	13227550	GCGCCGCCATGTTGGCACAGT
chr19	13227533	13227553	GCGCCATGTTGGCACAGTGGG
chr19	13227534	13227554	GCCATGTTGGCACAGTGGGT
chr19	13227535	13227555	GCACCCACTGTGCCAACATGG
chr19	13227538	13227558	GCCCACCCACTGTGCCAACA
chr19	13227552	13227572	GTGGGCGAATCACATGATAG
chr19	13227556	13227576	GCGAATCACATGATAGTGGT
chr19	13227569	13227589	GTAGTGGTTGGCCAGTCAATG
chr19	13227579	13227599	GCCAGTCAATGAGGAAACGTA
chr19	13227582	13227602	GTCAATGAGGAAACGTACGG
chr19	13227582	13227602	GCCGTACGTTTCCTCATTGAC
chr19	13227583	13227603	GTCAATGAGGAAACGTACGGT
chr19	13227586	13227606	GATGAGGAAACGTACGGTGGG
chr19	13227590	13227610	GGAAACGTACGGTGGGCGGC
chr19	13227591	13227611	GAAACGTACGGTGGGCGGCC
chr19	13227613	13227633	GATCAAAATGAAAGCCATAA
chr19	13227630	13227650	GCGATCAGCGCGCTTCCTTTA
chr19	13227638	13227658	GCGCGCTGATCGTGCTGTTC
chr19	13227639	13227659	GCGCGCTGATCGTGCTGTTCC
chr19	13227640	13227660	GCGCTGATCGTGCTGTTCCG
chr19	13227641	13227661	GCGCTGATCGTGCTGTTCCGG
chr19	13227656	13227676	GTCCGGGGGTGTTAATCACAG
chr19	13227660	13227680	GTCCACTGTGATTAACACCCC
chr19	13227665	13227685	GTTAATCACAGTGGATCCCC
chr19	13227666	13227686	GTTAATCACAGTGGATCCCCT
chr19	13227671	13227691	GCACAGTGGATCCCCTGGGAG
chr19	13227684	13227704	GAGGGACGTGTCCTCTCCCAG
chr19	13227685	13227705	GTAGGGACGTGTCCTCTCCCA
chr19	13227686	13227706	GCTAGGGACGTGTCCTCTCCC
chr19	13227723	13227743	GGAAGTTGTGGCTCAGAAAA
chr19	13227724	13227744	GAAGTTGTGGCTCAGAAAAG
chr19	13227727	13227747	GTTGTGGCTCAGAAAAGGGG
chr19	13227734	13227754	GCTCAGAAAAGGGGCGGTAAG
chr19	13227754	13227774	GCGGAGAAACCCAACACTTAT
chr19	13227765	13227785	GAAGAGGACCAATAAGTGTT
chr19	13227766	13227786	GAGAAGAGGACCAATAAGTGT
chr19	13227781	13227801	GTAGCACCCAGAACACAGAAG
chr19	13227808	13227828	GATTATTTCAGAGCACCCTGC
chr19	13227819	13227839	GCACCCTGCAGGAATGACTC
chr19	13227825	13227845	GTGCAGGAATGACTCAGGCTC
chr19	13227825	13227845	GAGCCTGAGTCATTCCTGCA
chr19	13227826	13227846	GAGAGCCTGAGTCATTCCTGC
chr19	13227831	13227851	GAATGACTCAGGCTCTGGAGT
chr19	13227840	13227860	GGCTCTGGAGTTGGATTTAC
chr19	13227841	13227861	GCTCTGGAGTTGGATTTACC
chr19	13228663	13228683	GTATAGAAAATAAAGGCAGCT
chr19	13228664	13228684	GCTATAGAAAATAAAGGCAGC
chr19	13228671	13228691	GAGACACACTATAGAAAATAA
chr19	13228804	13228824	GCAGGAAACTAAAGTTCGGAA
chr19	13228829	13228849	GAGCGACTTGCCCAAGGTCG
chr19	13228839	13228859	GCCCAAGGTCGCGGGACTAGA
chr19	13228842	13228862	GAAGGTCGCGGGACTAGAAGG
chr19	13228842	13228862	GCCTTCTAGTCCCGCGACCTT
chr19	13228843	13228863	GACCTTCTAGTCCCGCGACCT
chr19	13228845	13228865	GTCGCGGGACTAGAAGGTGG
chr19	13228846	13228866	GTCGCGGGACTAGAAGGTGGC
chr19	13228852	13228872	GACTAGAAGGTGGCGGGGCC
chr19	13228873	13228893	GCAGCTCGATGGTTCGAATCC
chr19	13228884	13228904	GATCGAGCTGAGCCGACGTAC
chr19	13228885	13228905	GAGTACGTCGGCTCAGCTCGA
chr19	13228889	13228909	GCTGAGCCGACGTACTGGCG
chr19	13228898	13228918	GGGGATCCTCGCCAGTACGT
chr19	13228899	13228919	GCGTACTGGCGAGGATCCCCC
chr19	13228900	13228920	GTACTGGCGAGGATCCCCCA
chr19	13228901	13228921	GTACTGGCGAGGATCCCCCAG
chr19	13228911	13228931	GATCCCCCAGGGGCATAGAG
chr19	13228917	13228937	GTCTCCTCTCTATGCCCCTGG
chr19	13228918	13228938	GTCTCCTCTCTATGCCCCTG
chr19	13228919	13228939	GCGTCTCCTCTCTATGCCCCT
chr19	13228920	13228940	GCCGTCTCCTCTCTATGCCCC
chr19	13228923	13228943	GCATAGAGAGGAGACGGAGC
chr19	13228931	13228951	GAGGAGACGGAGCCGGTTAGA
chr19	13228932	13228952	GGAGACGGAGCCGGTTAGAA
chr19	13228933	13228953	GAGACGGAGCCGGTTAGAAG
chr19	13228942	13228962	GCCGGTTAGAAGGGGCGCGCT
chr19	13228945	13228965	GCCGAGCGCGCCCCTTCTAAC
chr19	13228949	13228969	GAAGGGGCGCGCTCGGAGCT
chr19	13228953	13228973	GGGCGCGCTCGGAGCTCGGC
chr19	13228963	13228983	GGAGCTCGGCTGGCCTCGCC
chr19	13228966	13228986	GCTCGGCTGGCCTCGCCTGG
chr19	13228967	13228987	GCTCGGCTGGCCTCGCCTGGA
chr19	13228970	13228990	GGCTGGCCTCGCCTGGAGGG
chr19	13228971	13228991	GCTGGCCTCGCCTGGAGGGC
chr19	13228972	13228992	GCTGGCCTCGCCTGGAGGGCG
chr19	13228979	13228999	GCGGGCCCCGCCCTCCAGGCG
chr19	13228984	13229004	GCCCTCGGGCCCCGCCCTCC
chr19	13228998	13229018	GCCCGCCCGCGCACCGCCCTC
chr19	13228999	13229019	GCCCCGCCCGCGCACCGCCCT
chr19	13229016	13229036	GGGCCGGGGCCGCTCCTCCC
chr19	13229021	13229041	GGGGCCGCTCCTCCCTGGCC
chr19	13229030	13229050	GCCTCCCTGGCCTGGCTGCGG
chr19	13229033	13229053	GCCGCCGCAGCCAGGCCAGGG
chr19	13229036	13229056	GCTGCCGCCGCAGCCAGGCCA
chr19	13229037	13229057	GCTGCCGCCGCAGCCAGGCC
chr19	13229038	13229058	GCCTGGCTGCGGCGGCAGCG
chr19	13229042	13229062	GCCGCGCTGCCGCCGCAGCC
chr19	13229053	13229073	GCAGCGCGGCTTGCGCTCGCT
chr19	13229060	13229080	GCTTGCGCTCGCTCGGCGCT
chr19	13229064	13229084	GCGCTCGCTCGGCGCTCGGC
chr19	13229065	13229085	GCGCTCGCTCGGCGCTCGGCT
chr19	13229066	13229086	GCTCGCTCGGCGCTCGGCTG
chr19	13229088	13229108	GCGGCCTGGCCCACAATGAA
chr19	13229095	13229115	GCGGCCATTCATTGTGGGCC
chr19	13229097	13229117	GCCCACAATGAATGGCCGCCG
chr19	13229100	13229120	GCCGCGGCGGCCATTCATTGT
chr19	13229101	13229121	GCCGCGGCGGCCATTCATTG
chr19	13229121	13229141	GTGCCGCTGCTGCTGAGGCGG
chr19	13229126	13229146	GGCCTCCGCCTCAGCAGCAG
chr19	13229147	13229167	GCTCCGCCTCCGCGGCCTCCG
chr19	13229165	13229185	GAGGCCGAGGCCCCGGCGCAG
chr19	13229166	13229186	GGCCGAGGCCCCGGCGCAGC
chr19	13229167	13229187	GCCGAGGCCCCGGCGCAGCG
chr19	13229171	13229191	GCCCCGCTGCGCCGGGGCCT
chr19	13229177	13229197	GGGCGCGCCCCGCTGCGCCG
chr19	13229178	13229198	GGCGCAGCGGGGCGCGCCCC
chr19	13229178	13229198	GGGGCGCGCCCCGCTGCGCC
chr19	13229179	13229199	GCGGGGCGCGCCCCGCTGCGC
chr19	13229207	13229227	GCCCGGCCCCAGCCGCCGCTG
chr19	13229215	13229235	GGGCTCCGCAGCGGCGGCTG
chr19	13229216	13229236	GCGGGCTCCGCAGCGGCGGCT
chr19	13229217	13229237	GCCGCCGCTGCGGAGCCCGC
chr19	13229217	13229237	GCGGGCTCCGCAGCGGCGGC
chr19	13229218	13229238	GCCGCCGCTGCGGAGCCCGCC
chr19	13229221	13229241	GCCCGGCGGGCTCCGCAGCGG
chr19	13229224	13229244	GGTCCCGGCGGGCTCCGCAG
chr19	13229227	13229247	GCGGAGCCCGCCGGGACCCCC
chr19	13229234	13229254	GCGCCGGGACCCCCCGGAGCG
chr19	13229235	13229255	GCGCTCCGGGGGGTCCCGGC
chr19	13229239	13229259	GGCCGCGCTCCGGGGGGTCC
chr19	13229240	13229260	GACCCCCCGGAGCGCGGCCA
chr19	13229245	13229265	GCGCCGTGGCCGCGCTCCGGG
chr19	13229246	13229266	GCCGGAGCGCGGCCACGGCGC
chr19	13229246	13229266	GCGCCGTGGCCGCGCTCCGG
chr19	13229247	13229267	GTGCGCCGTGGCCGCGCTCCG
chr19	13229248	13229268	GCTGCGCCGTGGCCGCGCTCC
chr19	13229249	13229269	GCCTGCGCCGTGGCCGCGCTC
chr19	13229251	13229271	GCGCGGCCACGGCGCAGGTG
chr19	13229260	13229280	GGGCCGCCTCACCTGCGCCG
chr19	13229265	13229285	GCAGGTGAGGCGGCCCGCCTC
chr19	13229270	13229290	GAGGCGGCCCGCCTCAGGCC
chr19	13229276	13229296	GCCCGCCTCAGGCCCGGTTC
chr19	13229280	13229300	GCCGGAACCGGGCCTGAGGC
chr19	13229281	13229301	GGCCGGAACCGGGCCTGAGG
chr19	13229284	13229304	GGAGGCCGGAACCGGGCCTG
chr19	13229419	13229439	GCAAGGCCGCCCGCGGTAGCT
chr19	13229420	13229440	GTCAAGGCCGCCCGCGGTAGC
chr19	13229427	13229447	GTGGACGCTCAAGGCCGCCCG
chr19	13229437	13229457	GAAGCTCGGGCTGGACGCTCA
chr19	13229438	13229458	GAGCGTCCAGCCCGAGCTTC
chr19	13229439	13229459	GAGCGTCCAGCCCGAGCTTCA
chr19	13229444	13229464	GCCAGCCCGAGCTTCAGGGCT
chr19	13229445	13229465	GCAGCCCGAGCTTCAGGGCTT
chr19	13229446	13229466	GAGCCCGAGCTTCAGGGCTTG
chr19	13229447	13229467	GCCCGAGCTTCAGGGCTTGG
chr19	13229447	13229467	GCCAAGCCCTGAAGCTCGGGC
chr19	13229451	13229471	GCCCCCAAGCCCTGAAGCTC
chr19	13229452	13229472	GCGCCCCCAAGCCCTGAAGCT
chr19	13229465	13229485	GGGGGCGGCAGGATCGTACC
chr19	13229490	13229510	GCGCTCCCCCGTCTCCCAGCG
chr19	13229491	13229511	GCTCCCCCGTCTCCCAGCGA
chr19	13229494	13229514	GCCCCCGTCTCCCAGCGAGGG
chr19	13229495	13229515	GCCCCGTCTCCCAGCGAGGGA
chr19	13229496	13229516	GCCCGTCTCCCAGCGAGGGAG
chr19	13229497	13229517	GCCGTCTCCCAGCGAGGGAGG
chr19	13229497	13229517	GCCTCCCTCGCTGGGAGACGG
chr19	13229498	13229518	GCCCTCCCTCGCTGGGAGACG
chr19	13229499	13229519	GCCCCTCCCTCGCTGGGAGAC
chr19	13229500	13229520	GCCCCCTCCCTCGCTGGGAGA
chr19	13229506	13229526	GACCTGGCCCCCTCCCTCGCT
chr19	13229507	13229527	GACCTGGCCCCCTCCCTCGC
chr19	13229523	13229543	GTACCTGCCCCGGCCCGACC
chr19	13229524	13229544	GTCGGGCCGGGGCAGGTACC
chr19	13229532	13229552	GGGGCAGGTACCGGGGATCC
chr19	13229533	13229553	GGGCAGGTACCGGGGATCCG
chr19	13229533	13229553	GCGGATCCCCGGTACCTGCCC
chr19	13229540	13229560	GTACCGGGGATCCGGGGAAGT
chr19	13229545	13229565	GCTCCAACTTCCCCGGATCCC
chr19	13229553	13229573	GCTCGGACCCTCCAACTTCCC
chr19	13229564	13229584	GGGTCCGAGGCGGAAAAGTG
chr19	13229567	13229587	GTCCGAGGCGGAAAAGTGAGG
chr19	13229576	13229596	GAAAAGTGAGGAGGTTCTCG
chr19	13229583	13229603	GAGGAGGTTCTCGTGGATGC
chr19	13229586	13229606	GAGGTTCTCGTGGATGCCGG
chr19	13229587	13229607	GAGGTTCTCGTGGATGCCGGA
chr19	13229588	13229608	GGTTCTCGTGGATGCCGGAG
chr19	13229589	13229609	GTTCTCGTGGATGCCGGAGG
chr19	13229625	13229645	GGAGGAGTCGGGCTCCGGCC
chr19	13229633	13229653	GCGGGCTCCGGCCAGGCCGAG
chr19	13229634	13229654	GGGCTCCGGCCAGGCCGAGT
chr19	13229635	13229655	GGCTCCGGCCAGGCCGAGTG
chr19	13229636	13229656	GCTCCGGCCAGGCCGAGTGG
chr19	13229646	13229666	GCTCTCCTCCCCCACTCGGCC
chr19	13229651	13229671	GCTCTCCTCTCCTCCCCCACT
chr19	13229700	13229720	GCCGGGCCTGCAGGTACCGCC
chr19	13229701	13229721	GCGGGCCTGCAGGTACCGCCT
chr19	13229703	13229723	GCCAGGCGGTACCTGCAGGCC
chr19	13229707	13229727	GTGCAGGTACCGCCTGGGCGC
chr19	13229708	13229728	GAGCGCCCAGGCGGTACCTGC
chr19	13229710	13229730	GAGGTACCGCCTGGGCGCTGG
chr19	13229718	13229738	GCACCTCCTCCAGCGCCCAGG
chr19	13229721	13229741	GACCCACCTCCTCCAGCGCCC
chr19	13229733	13229753	GAGGTGGGTGGGTCAAGTTAC
chr19	13229738	13229758	GGTGGGTCAAGTTACAGGCC
chr19	13229739	13229759	GTGGGTCAAGTTACAGGCCT
chr19	13229740	13229760	GTGGGTCAAGTTACAGGCCTG
chr19	13229741	13229761	GGGTCAAGTTACAGGCCTGG
chr19	13229744	13229764	GTCAAGTTACAGGCCTGGGGG
chr19	13229759	13229779	GCTTCTCCTCAGCCGCCCCC
chr19	13229761	13229781	GGGCGGCTGAGGAGAAGCCC
chr19	13229767	13229787	GCTGAGGAGAAGCCCAGGAAG
chr19	13229768	13229788	GTGAGGAGAAGCCCAGGAAGT
chr19	13229769	13229789	GAGGAGAAGCCCAGGAAGTG
chr19	13229774	13229794	GAAGCCCAGGAAGTGGGGCA
chr19	13229777	13229797	GCCCAGGAAGTGGGGCACGG
chr19	13229778	13229798	GCCCAGGAAGTGGGGCACGGC
chr19	13229781	13229801	GCCCGCCGTGCCCCACTTCCT
chr19	13229782	13229802	GACCCGCCGTGCCCCACTTCC
chr19	13229802	13229822	GTGGGCGGAGTTACTTCGTG
chr19	13229803	13229823	GTGGGCGGAGTTACTTCGTGT
chr19	13229804	13229824	GGGCGGAGTTACTTCGTGTG
chr19	13229805	13229825	GGCGGAGTTACTTCGTGTGG
chr19	13229808	13229828	GGAGTTACTTCGTGTGGGGG
chr19	13229813	13229833	GTACTTCGTGTGGGGGCGGAT
chr19	13229843	13229863	GACCCCCGGAAAACATCTCT
chr19	13229844	13229864	GTGACCCCCGGAAAACATCTC
chr19	13229857	13229877	GTCCTGACCTCATGTGACCCC
chr19	13229865	13229885	GATGAGGTCAGGACTCAGATG
chr19	13229866	13229886	GTGAGGTCAGGACTCAGATGT
chr19	13229867	13229887	GAGGTCAGGACTCAGATGTG
chr19	13229870	13229890	GTCAGGACTCAGATGTGGGG
chr19	13229871	13229891	GTCAGGACTCAGATGTGGGGA
chr19	13229872	13229892	GCAGGACTCAGATGTGGGGAG
chr19	13229897	13229917	GGCTAGATGTGGGGGCGATC
chr19	13229902	13229922	GATGTGGGGGCGATCAGGTA
chr19	13229908	13229928	GGGGCGATCAGGTAAGGTGA
chr19	13229919	13229939	GTAAGGTGAGGGACTGCTGT
chr19	13229927	13229947	GAGGGACTGCTGTAGGAGTTT
chr19	13229952	13229972	GTCGAGAGAGCAGAGCCTTT
chr19	13229970	13229990	GCCCCCCTAGCCTAGCCCAAA
chr19	13229994	13230014	GGGGGCAGGTCAGGAAAAGC
chr19	13230007	13230027	GAAAAGCTGGTGTGACCAGA
chr19	13260948	13260968	GTCACCCTCGGACTACAAAAA
chr19	13260949	13260969	GCACCCTCGGACTACAAAAAA
chr19	13260950	13260970	GACCCTCGGACTACAAAAAAG
chr19	13261002	13261022	GCCCAGGCCGAACCCCCCTCC
chr19	13261007	13261027	GCCGAACCCCCCTCCCGGCC
chr19	13261008	13261028	GCCGAACCCCCCTCCCGGCCT
chr19	13261015	13261035	GCCCCTCCCGGCCTGGGTTCG
chr19	13261016	13261036	GCCCTCCCGGCCTGGGTTCGC
chr19	13261016	13261036	GCGAACCCAGGCCGGGAGGG
chr19	13261017	13261037	GCGCGAACCCAGGCCGGGAGG
chr19	13261018	13261038	GCCGCGAACCCAGGCCGGGAG
chr19	13261019	13261039	GCCCGCGAACCCAGGCCGGGA
chr19	13261020	13261040	GCCCGGCCTGGGTTCGCGGGC
chr19	13261020	13261040	GCCCGCGAACCCAGGCCGGG
chr19	13261023	13261043	GCCAGCCCGCGAACCCAGGCC
chr19	13261024	13261044	GACCAGCCCGCGAACCCAGGC
chr19	13261028	13261048	GGGAACCAGCCCGCGAACCC
chr19	13261037	13261057	GGCTGGTTCCCTCCCAACCG
chr19	13261048	13261068	GCGCGTTCTCCTCGGTTGGGA
chr19	13261049	13261069	GCGCGTTCTCCTCGGTTGGG
chr19	13261052	13261072	GCGGCGCGTTCTCCTCGGTT
chr19	13261053	13261073	GGCGGCGCGTTCTCCTCGGT
chr19	13261057	13261077	GGGTGGCGGCGCGTTCTCCT
chr19	13261083	13261103	GTCTCGATGGTGGCGTGACGG
chr19	13261084	13261104	GCTCTCGATGGTGGCGTGACG
chr19	13261085	13261105	GTCACGCCACCATCGAGAGC
chr19	13261085	13261105	GCTCTCGATGGTGGCGTGAC
chr19	13261086	13261106	GGCTCTCGATGGTGGCGTGA
chr19	13261094	13261114	GCCATCGAGAGCCGGACCGCC
chr19	13261094	13261114	GGCGGTCCGGCTCTCGATGG
chr19	13261095	13261115	GCATCGAGAGCCGGACCGCCA
chr19	13261096	13261116	GATCGAGAGCCGGACCGCCAG
chr19	13261097	13261117	GCCTGGCGGTCCGGCTCTCGA
chr19	13261107	13261127	GCTCTTTCTCCCCTGGCGGTC
chr19	13261115	13261135	GCGAGGCTTCTCTTTCTCCCC
chr19	13261116	13261136	GGGAGAAAGAGAAGCCTCGG
chr19	13261128	13261148	GAGCCTCGGAGGCCCGACGTG
chr19	13261133	13261153	GTCCGCACGTCGGGCCTCCG
chr19	13261142	13261162	GGCGGAAGTGTCCGCACGTC
chr19	13261143	13261163	GGGCGGAAGTGTCCGCACGT
chr19	13261158	13261178	GCGCCCTCTCCTCAGCCATCT
chr19	13261163	13261183	GAACCAAGATGGCTGAGGAGA
chr19	13261164	13261184	GCTCCTCAGCCATCTTGGTTG
chr19	13261164	13261184	GCAACCAAGATGGCTGAGGAG
chr19	13261169	13261189	GCCCACAACCAAGATGGCTG
chr19	13261171	13261191	GCCATCTTGGTTGTGGGCAG
chr19	13261175	13261195	GCCTCTGCCCACAACCAAGA
chr19	13261181	13261201	GTTGTGGGCAGAGGCAGCTTC
chr19	13261217	13261237	GCACGAGAGGGCTAAGGGGC
chr19	13261221	13261241	GTGCGGCACGAGAGGGCTAAG
chr19	13261222	13261242	GTGCGGCACGAGAGGGCTAA
chr19	13261223	13261243	GGTGCGGCACGAGAGGGCTA
chr19	13261225	13261245	GCCCTCTCGTGCCGCACCGT
chr19	13261226	13261246	GCCCTCTCGTGCCGCACCGTA
chr19	13261227	13261247	GCCTCTCGTGCCGCACCGTAG
chr19	13261228	13261248	GCTCTCGTGCCGCACCGTAGG
chr19	13261229	13261249	GCCCTACGGTGCGGCACGAGA
chr19	13261230	13261250	GCCCCTACGGTGCGGCACGAG
chr19	13261231	13261251	GTCGTGCCGCACCGTAGGGGG
chr19	13261239	13261259	GCGACACCGCCCCCTACGGTG
chr19	13261244	13261264	GAACTCCGACACCGCCCCCTA
chr19	13261249	13261269	GGCGGTGTCGGAGTTCTGTC
chr19	13261250	13261270	GCGGTGTCGGAGTTCTGTCT
chr19	13261271	13261291	GGCCTATTCGGGTCCGAGTT
chr19	13261276	13261296	GTTCCGAACTCGGACCCGAAT
chr19	13261279	13261299	GCGGGTCCGAGTTCGGAATTT
chr19	13261286	13261306	GAGTTCGGAATTTCGGTTCA
chr19	13261287	13261307	GTTGAACCGAAATTCCGAACT
chr19	13261299	13261319	GCGGTTCAAGGCCCAGTTCCT
chr19	13261312	13261332	GCAGGAACAATCCGAGGAACT
chr19	13261313	13261333	GCAGGAACAATCCGAGGAAC
chr19	13261319	13261339	GAGTTGCGCAGGAACAATCCG
chr19	13261331	13261351	GAAGGGAAACTGAAGTTGCGC
chr19	13261333	13261353	GCAACTTCAGTTTCCCTTCC
chr19	13261338	13261358	GTTCAGTTTCCCTTCCAGGCA
chr19	13261339	13261359	GTCAGTTTCCCTTCCAGGCAC
chr19	13261349	13261369	GTACATTGCCCGTGCCTGGAA
chr19	13261350	13261370	GTTACATTGCCCGTGCCTGGA
chr19	13261373	13261393	GATGATAGCCTCCCTCATCTC
chr19	13261376	13261396	GATAGCCTCCCTCATCTCTGG
chr19	13261380	13261400	GCCTCCCTCATCTCTGGCGGC
chr19	13261381	13261401	GCTCCCTCATCTCTGGCGGCT
chr19	13261383	13261403	GCCAGCCGCCAGAGATGAGGG
chr19	13261386	13261406	GTACCCAGCCGCCAGAGATGA
chr19	13261387	13261407	GATACCCAGCCGCCAGAGATG
chr19	13261389	13261409	GTCTCTGGCGGCTGGGTATTA
chr19	13261393	13261413	GTGGCGGCTGGGTATTATGGC
chr19	13261394	13261414	GGCGGCTGGGTATTATGGCT
chr19	13261395	13261415	GCGGCTGGGTATTATGGCTG
chr19	13261399	13261419	GCTGGGTATTATGGCTGGGGA
chr19	13261400	13261420	GTGGGTATTATGGCTGGGGAA
chr19	13261401	13261421	GGGTATTATGGCTGGGGAAG
chr19	13261451	13261471	GGACTCCCTGAGCTGGCACC
chr19	13261452	13261472	GACTCCCTGAGCTGGCACCT
chr19	13261459	13261479	GATCTCCCAGGTGCCAGCTCA
chr19	13261460	13261480	GATCTCCCAGGTGCCAGCTC
chr19	13262241	13262261	GAAGGCCTGAGAAGATCAGTG
chr19	13262241	13262261	GCACTGATCTTCTCAGGCCTT
chr19	13262242	13262262	GAGGCCTGAGAAGATCAGTGT
chr19	13262242	13262262	GACACTGATCTTCTCAGGCCT
chr19	13262243	13262263	GGCCTGAGAAGATCAGTGTG
chr19	13262247	13262267	GTGAGAAGATCAGTGTGGGGC
chr19	13262248	13262268	GAGAAGATCAGTGTGGGGCA
chr19	13262248	13262268	GTGCCCCACACTGATCTTCTC
chr19	13262264	13262284	GGCAGGGGTCAGGAATAACC
chr19	13262265	13262285	GCAGGGGTCAGGAATAACCT
chr19	13262268	13262288	GGGGTCAGGAATAACCTGGG
chr19	13262269	13262289	GGGTCAGGAATAACCTGGGA
chr19	13262270	13262290	GGTCAGGAATAACCTGGGAG
chr19	13262271	13262291	GTCAGGAATAACCTGGGAGG
chr19	13262281	13262301	GACCTGGGAGGGGGCCTTGTA
chr19	13262282	13262302	GCCTGGGAGGGGGCCTTGTAT
chr19	13262285	13262305	GCCCATACAAGGCCCCCTCCC
chr19	13262294	13262314	GCCTTGTATGGGGGAAATAAT
chr19	13262295	13262315	GCTTGTATGGGGGAAATAATT
chr19	13262297	13262317	GCCAATTATTTCCCCCATACA
chr19	13262301	13262321	GTGGGGGAAATAATTGGGAAG
chr19	13262330	13262350	GGGATGAAGGGGGCCTCAGC
chr19	13262346	13262366	GACACAGGAGACGACCCGCTG
chr19	13262350	13262370	GGGTCGTCTCCTGTGTATGC
chr19	13262351	13262371	GGTCGTCTCCTGTGTATGCA
chr19	13262362	13262382	GCAGAACGACCCTGCATACAC
chr19	13262371	13262391	GGGTCGTTCTGCAGCGTCTC
chr19	13262372	13262392	GGTCGTTCTGCAGCGTCTCT
chr19	13262378	13262398	GTCTGCAGCGTCTCTGGGAGA
chr19	13262387	13262407	GTCTCTGGGAGATGGCGTCCC
chr19	13262388	13262408	GCTCTGGGAGATGGCGTCCCT
chr19	13262398	13262418	GTGGCGTCCCTGGGAGCCCTC
chr19	13262407	13262427	GGGCGACCTGAGGGCTCCCA
chr19	13262408	13262428	GGGGCGACCTGAGGGCTCCC
chr19	13262417	13262437	GCAGGTCGCCCCTACCCGCTG
chr19	13262418	13262438	GAGGTCGCCCCTACCCGCTGC
chr19	13262419	13262439	GGTCGCCCCTACCCGCTGCG
chr19	13262427	13262447	GAAGCACCCCGCAGCGGGTAG
chr19	13262428	13262448	GAAAGCACCCCGCAGCGGGTA
chr19	13262429	13262449	GAAAGCACCCCGCAGCGGGT
chr19	13262430	13262450	GCCCGCTGCGGGGTGCTTTCC
chr19	13262433	13262453	GCCAGGAAAGCACCCCGCAGC
chr19	13262434	13262454	GCCAGGAAAGCACCCCGCAG
chr19	13262446	13262466	GTTCCTGGCGTCACGCCTTCC
chr19	13262451	13262471	GGCCAGGAAGGCGTGACGCC
chr19	13262453	13262473	GCGTCACGCCTTCCTGGCCCC
chr19	13262456	13262476	GCACGCCTTCCTGGCCCCTGG
chr19	13262457	13262477	GACGCCTTCCTGGCCCCTGGA
chr19	13262461	13262481	GCTTCCTGGCCCCTGGAGGGA
chr19	13262463	13262483	GCTTCCCTCCAGGGGCCAGGA
chr19	13262467	13262487	GCTTCCTTCCCTCCAGGGGCC
chr19	13262490	13262510	GAACTCTCCTCTTCCCCCACC
chr19	13262494	13262514	GCTCCTCTTCCCCCACCCGGC
chr19	13262505	13262525	GCTCGCATTCCAGCCGGGTGG
chr19	13262506	13262526	GACTCGCATTCCAGCCGGGTG
chr19	13262507	13262527	GACCCGGCTGGAATGCGAGTC
chr19	13262507	13262527	GACTCGCATTCCAGCCGGGT
chr19	13262508	13262528	GTGACTCGCATTCCAGCCGGG
chr19	13262511	13262531	GTCCTGACTCGCATTCCAGCC
chr19	13262512	13262532	GTTCCTGACTCGCATTCCAGC
chr19	13262515	13262535	GGAATGCGAGTCAGGAAGCC
chr19	13262516	13262536	GAATGCGAGTCAGGAAGCCT
chr19	13262517	13262537	GAATGCGAGTCAGGAAGCCTG
chr19	13262533	13262553	GCCTGGGGCTCCAGCCTGCTC
chr19	13262541	13262561	GTCCAGCCTGCTCCGGCTGCC
chr19	13262542	13262562	GCCAGCCTGCTCCGGCTGCCC
chr19	13262545	13262565	GCCCGGGCAGCCGGAGCAGGC
chr19	13262546	13262566	GCCTGCTCCGGCTGCCCGGGT
chr19	13262547	13262567	GCTGCTCCGGCTGCCCGGGTC
chr19	13262548	13262568	GTGCTCCGGCTGCCCGGGTCG
chr19	13262549	13262569	GCCGACCCGGGCAGCCGGAGC
chr19	13262555	13262575	GCCATCCCCGACCCGGGCAGC
chr19	13262563	13262583	GCCCCTCCCCATCCCCGACC
chr19	13262619	13262639	GCCCCCCGGAAGCCCCGCCGC
chr19	13262628	13262648	GAGCCCCGCCGCCGGCCGCTA
chr19	13262633	13262653	GCGCCTTAGCGGCCGGCGGCG
chr19	13262634	13262654	GTCGCCTTAGCGGCCGGCGGC
chr19	13262635	13262655	GATCGCCTTAGCGGCCGGCGG
chr19	13262637	13262657	GCCGGCCGCTAAGGCGATCA
chr19	13262638	13262658	GCCGGCCGCTAAGGCGATCAC
chr19	13262638	13262658	GTGATCGCCTTAGCGGCCGG
chr19	13262641	13262661	GCCCGTGATCGCCTTAGCGGC
chr19	13262645	13262665	GAGGGCCCGTGATCGCCTTAG
chr19	13262654	13262674	GTCACGGGCCCTGTCCTAATA
chr19	13262655	13262675	GCACGGGCCCTGTCCTAATAT
chr19	13262662	13262682	GCCTGTCCTAATATGGGCAAC
chr19	13262664	13262684	GCGGTTGCCCATATTAGGACA
chr19	13262665	13262685	GCCGGTTGCCCATATTAGGAC
chr19	13262668	13262688	GCTAATATGGGCAACCGGAAG
chr19	13262670	13262690	GCGCTTCCGGTTGCCCATATT
chr19	13262684	13262704	GCAGTCGCGCGGGCCGCTTC
chr19	13262694	13262714	GTGACGTAGGGCAGTCGCGC
chr19	13262695	13262715	GAGTGACGTAGGGCAGTCGCG
chr19	13262706	13262726	GAATTTGGACGGAGTGACGTA
chr19	13262707	13262727	GAAATTTGGACGGAGTGACGT
chr19	13262712	13262732	GACTCCGTCCAAATTTAGTTG
chr19	13262718	13262738	GCTTCCACAACTAAATTTGGA
chr19	13262722	13262742	GAATTTAGTTGTGGAAGTCAG
chr19	13262722	13262742	GCTGACTTCCACAACTAAATT
chr19	13262723	13262743	GATTTAGTTGTGGAAGTCAGC
chr19	13262729	13262749	GTTGTGGAAGTCAGCGGGCGC
chr19	13262758	13262778	GAAGGCGCCGCGAGCCAGTG
chr19	13262759	13262779	GAAGGCGCCGCGAGCCAGTGC
chr19	13262762	13262782	GCGCCGCGAGCCAGTGCGGG
chr19	13262767	13262787	GCGAGCCAGTGCGGGCGGAA
chr19	13262768	13262788	GCGAGCCAGTGCGGGCGGAAA
chr19	13262768	13262788	GTTTCCGCCCGCACTGGCTCG
chr19	13262769	13262789	GAGCCAGTGCGGGCGGAAAG
chr19	13262775	13262795	GCGCCCCCTTTCCGCCCGCAC
chr19	13262795	13262815	GGGGGCGCACCACCCCTTAA
chr19	13262796	13262816	GGGGCGCACCACCCCTTAAA
chr19	13262807	13262827	GCCCCTTAAAGGGCCCGCACC
chr19	13262807	13262827	GGTGCGGGCCCTTTAAGGGG
chr19	13262810	13262830	GCCTGGTGCGGGCCCTTTAAG
chr19	13262811	13262831	GTCCTGGTGCGGGCCCTTTAA
chr19	13262812	13262832	GTTCCTGGTGCGGGCCCTTTA
chr19	13262816	13262836	GGGCCCGCACCAGGAATGAA
chr19	13262822	13262842	GCTCCATTCATTCCTGGTGC
chr19	13262823	13262843	GGCTCCATTCATTCCTGGTG
chr19	13262828	13262848	GCGAATGGCTCCATTCATTCC
chr19	13262844	13262864	GAGGATGCAGAATTGTTCGAA
chr19	13262864	13262884	GATTCCACTTCCTCCAAAAAT
chr19	13262892	13262912	GCTTGGAGAGACGGCGCGTAG
chr19	13262896	13262916	GAGAGACGGCGCGTAGCGGA
chr19	13263602	13263622	GGCCCCCCTCCCTTGGGCCA
chr19	13263607	13263627	GCGCCTTGGCCCAAGGGAGGG
chr19	13263608	13263628	GCGCCTTGGCCCAAGGGAGG
chr19	13263609	13263629	GAGCGCCTTGGCCCAAGGGAG
chr19	13263610	13263630	GCAGCGCCTTGGCCCAAGGGA
chr19	13263611	13263631	GTCAGCGCCTTGGCCCAAGGG
chr19	13263614	13263634	GCATCAGCGCCTTGGCCCAA
chr19	13263615	13263635	GTGCATCAGCGCCTTGGCCCA
chr19	13263616	13263636	GGGCCAAGGCGCTGATGCAT
chr19	13263619	13263639	GCCAAGGCGCTGATGCATCGG
chr19	13263620	13263640	GCAAGGCGCTGATGCATCGGC
chr19	13263621	13263641	GAAGGCGCTGATGCATCGGCG
chr19	13263622	13263642	GCCGCCGATGCATCAGCGCCT
chr19	13263633	13263653	GCATCGGCGGGGCTCAGAGAA
chr19	13263658	13263678	GCCCACCCAGAAAGCTCAGCG
chr19	13263661	13263681	GCCACGCTGAGCTTTCTGGGT
chr19	13263662	13263682	GTCCACGCTGAGCTTTCTGGG
chr19	13263664	13263684	GCAGAAAGCTCAGCGTGGAGT
chr19	13263665	13263685	GAGAAAGCTCAGCGTGGAGTC
chr19	13263665	13263685	GACTCCACGCTGAGCTTTCT
chr19	13263666	13263686	GAAAGCTCAGCGTGGAGTCG
chr19	13263666	13263686	GCGACTCCACGCTGAGCTTTC
chr19	13263667	13263687	GAAAGCTCAGCGTGGAGTCGG
chr19	13263685	13263705	GGGGGACGCTCCTCCTCGCC
chr19	13263686	13263706	GGGGACGCTCCTCCTCGCCA
chr19	13263698	13263718	GGACGGGAACCCTGGCGAGG
chr19	13263706	13263726	GGGAAAGGGGACGGGAACCC
chr19	13263709	13263729	GTTCCCGTCCCCTTTCCCTGC
chr19	13263710	13263730	GTCCCGTCCCCTTTCCCTGCT
chr19	13263714	13263734	GACCCAGCAGGGAAAGGGGAC
chr19	13263719	13263739	GATTTACCCAGCAGGGAAAG
chr19	13263720	13263740	GCGATTTACCCAGCAGGGAAA
chr19	13263721	13263741	GCGATTTACCCAGCAGGGAA
chr19	13263726	13263746	GAGAATGCGATTTACCCAGCA
chr19	13263727	13263747	GCAGAATGCGATTTACCCAGC
chr19	13263758	13263778	GAGTGTTTGGCCGCGACGAGT
chr19	13263767	13263787	GCCGCGACGAGTTGGAAAGCC
chr19	13263770	13263790	GCCGGGCTTTCCAACTCGTCG
chr19	13263780	13263800	GAAAGCCCGGATGCGTCCTT
chr19	13263784	13263804	GCCCGGATGCGTCCTTCGGT
chr19	13263785	13263805	GCCCGGATGCGTCCTTCGGTT
chr19	13263788	13263808	GGATGCGTCCTTCGGTTGGG
chr19	13263788	13263808	GCCCAACCGAAGGACGCATCC
chr19	13263789	13263809	GATGCGTCCTTCGGTTGGGC
chr19	13263789	13263809	GCCCAACCGAAGGACGCATC
chr19	13263790	13263810	GATGCGTCCTTCGGTTGGGCG
chr19	13263799	13263819	GAGACACCCCGCCCAACCGA
chr19	13263810	13263830	GGGTGTCTCAGTGACGTCAC
chr19	13263811	13263831	GGTGTCTCAGTGACGTCACT
chr19	13263812	13263832	GTGTCTCAGTGACGTCACTG
chr19	13263813	13263833	GTGTCTCAGTGACGTCACTGG
chr19	13263822	13263842	GACGTCACTGGGGGTATAAA
chr19	13263823	13263843	GACGTCACTGGGGGTATAAAA
chr19	13263828	13263848	GACTGGGGGTATAAAAGGGCC
chr19	13263829	13263849	GCTGGGGGTATAAAAGGGCCT
chr19	13263832	13263852	GGGGTATAAAAGGGCCTGGG
chr19	13263835	13263855	GTATAAAAGGGCCTGGGTGG
chr19	13263836	13263856	GTATAAAAGGGCCTGGGTGGC
chr19	13263849	13263869	GTGCCCAGGCGCCCGCCACCC
chr19	13263864	13263884	GACTGCTAGGACGCTCTGCCC
chr19	13263873	13263893	GTCCTAGCAGTGTCACTGCG
chr19	13263874	13263894	GTCCTAGCAGTGTCACTGCGT
chr19	13263878	13263898	GAGCAGTGTCACTGCGTGGGT
chr19	13263878	13263898	GACCCACGCAGTGACACTGCT
chr19	13263914	13263934	GCGTGAGCGAGCCCGTTGTC
chr19	13263928	13263948	GCAGGTGCACTCCGGACAAC
chr19	13263929	13263949	GAGCAGGTGCACTCCGGACAA
chr19	13263936	13263956	GAACAGGCAGCAGGTGCACTC
chr19	13263946	13263966	GCTGCCTGTTCTGTCCCTCC
chr19	13263947	13263967	GCTGCCTGTTCTGTCCCTCCC
chr19	13263953	13263973	GCTCCCGGGAGGGACAGAAC
chr19	13263967	13263987	GCGACAGCGGCGGGGGCTCCC
chr19	13263968	13263988	GCGACAGCGGCGGGGGCTCC
chr19	13263976	13263996	GACTCGACGGCGACAGCGGCG
chr19	13263977	13263997	GACTCGACGGCGACAGCGGC
chr19	13263978	13263998	GCGACTCGACGGCGACAGCGG
chr19	13263981	13264001	GCTGTCGCCGTCGAGTCGCCA
chr19	13263981	13264001	GTGGCGACTCGACGGCGACAG
chr19	13263990	13264010	GCACTTCCATGGCGACTCGA
chr19	13263996	13264016	GCGCCATGGAAGTGCAGAAAG
chr19	13264020	13264040	GACAGCGCATCATGACCCTGT
chr19	13264025	13264045	GCATCATGACCCTGTCGGTG
chr19	13264037	13264057	GATACATCTTCCACACCGACA
chr19	13264038	13264058	GATACATCTTCCACACCGAC
chr19	13264054	13264074	GTATCACTCCCGCATGCAGCG
chr19	13264057	13264077	GCACTCCCGCATGCAGCGCGG
chr19	13264064	13264084	GCATGCAGCGCGGTGGCCTG
chr19	13264064	13264084	GCAGGCCACCGCGCTGCATGC
chr19	13264065	13264085	GCAGGCCACCGCGCTGCATG
chr19	13264073	13264093	GCGGTGGCCTGCGGCTGCAC
chr19	13264083	13264103	GCAGACTCCGGTGCAGCCGC
chr19	13264092	13264112	GCCGGAGTCTGCAGCTGTCGC
chr19	13264095	13264115	GCCAGCGACAGCTGCAGACTC
chr19	13264109	13264129	GCGCTGGTCATGCGCAGCGCC
chr19	13264110	13264130	GCTGGTCATGCGCAGCGCCC
chr19	13264125	13264145	GCGCCCGGGAGCTCTACCTCT
chr19	13266278	13266298	GAAAATAACTAGGGCTCTAAT
chr19	13266279	13266299	GAAAATAACTAGGGCTCTAA
chr19	13266288	13266308	GTGACCCAAGAAAATAACTA
chr19	13266289	13266309	GAGTGACCCAAGAAAATAACT
chr19	13266312	13266332	GGGTGGTTATTCTAGAGCTG
chr19	13266313	13266333	GGGGTGGTTATTCTAGAGCT
chr19	13266314	13266334	GCGGGGTGGTTATTCTAGAGC
chr19	13266329	13266349	GAGGGCTTTCTCGTTTCGGGG
chr19	13266332	13266352	GAAAGGGCTTTCTCGTTTCG
chr19	13266346	13266366	GCCTTTCAATATACCCCACGT
chr19	13266348	13266368	GCTACGTGGGGTATATTGAAA
chr19	13266349	13266369	GCCTACGTGGGGTATATTGAA
chr19	13266357	13266377	GACCCCACGTAGGTTTAAGAG
chr19	13266358	13266378	GCCCCACGTAGGTTTAAGAGT
chr19	13266359	13266379	GCCCACGTAGGTTTAAGAGTG
chr19	13266361	13266381	GCCCACTCTTAAACCTACGTG
chr19	13266362	13266382	GCCCCACTCTTAAACCTACGT
chr19	13266363	13266383	GACCCCACTCTTAAACCTACG
chr19	13266365	13266385	GTAGGTTTAAGAGTGGGGTTG
chr19	13266366	13266386	GAGGTTTAAGAGTGGGGTTGT
chr19	13266378	13266398	GGGGTTGTGGGCGTTGCCCC
chr19	13266379	13266399	GGGTTGTGGGCGTTGCCCCA
chr19	13266385	13266405	GTGGGCGTTGCCCCAGGGCGA
chr19	13266386	13266406	GGGCGTTGCCCCAGGGCGAA
chr19	13266389	13266409	GCGTTGCCCCAGGGCGAAGGG
chr19	13266390	13266410	GTTGCCCCAGGGCGAAGGGA
chr19	13266391	13266411	GTTGCCCCAGGGCGAAGGGAG
chr19	13266397	13266417	GGCCCCCTCCCTTCGCCCTG
chr19	13266398	13266418	GAGGCCCCCTCCCTTCGCCCT
chr19	13266399	13266419	GCAGGCCCCCTCCCTTCGCCC
chr19	13266411	13266431	GGGGCCTGTCGGGAAGACAA
chr19	13266418	13266438	GACTCCTTTGTCTTCCCGAC
chr19	13266420	13266440	GCGGGAAGACAAAGGAGTCGC
chr19	13266425	13266445	GAGACAAAGGAGTCGCAGGTG
chr19	13266426	13266446	GACAAAGGAGTCGCAGGTGC
chr19	13266427	13266447	GACAAAGGAGTCGCAGGTGCG
chr19	13266473	13266493	GGGCGGGGCGAGCGCTTTCC
chr19	13266479	13266499	GCGCTCGCCCCGCCCCGCCGA
chr19	13266483	13266503	GCGCCCCGCCCCGCCGACGGC
chr19	13266489	13266509	GAGCCAGCCGTCGGCGGGGC
chr19	13266493	13266513	GGCAGAGCCAGCCGTCGGCG
chr19	13266494	13266514	GCGGCAGAGCCAGCCGTCGGC
chr19	13266495	13266515	GCGGCAGAGCCAGCCGTCGG
chr19	13266498	13266518	GACGGCTGGCTCTGCCGCCGC
chr19	13266498	13266518	GCGGCGGCAGAGCCAGCCGT
chr19	13266514	13266534	GGGTCATGGGAAGCCTGCGG
chr19	13266515	13266535	GCGCAGGCTTCCCATGACCCC
chr19	13266516	13266536	GCAGGCTTCCCATGACCCCA
chr19	13266517	13266537	GCAGGCTTCCCATGACCCCAG
chr19	13266517	13266537	GCTGGGGTCATGGGAAGCCTG
chr19	13266527	13266547	GTCAGTTCCCCTGGGGTCAT
chr19	13266531	13266551	GCCCCAGGGGAACTGACCCCG
chr19	13266534	13266554	GCCACGGGGTCAGTTCCCCTG
chr19	13266535	13266555	GCCACGGGGTCAGTTCCCCT
chr19	13266536	13266556	GGCCACGGGGTCAGTTCCCC
chr19	13266538	13266558	GGAACTGACCCCGTGGCCAC
chr19	13266539	13266559	GAACTGACCCCGTGGCCACA
chr19	13266546	13266566	GCCCCGTGGCCACAGGGTAGA
chr19	13266549	13266569	GCGTGGCCACAGGGTAGAAGG
chr19	13266549	13266569	GCCTTCTACCCTGTGGCCACG
chr19	13266550	13266570	GTGGCCACAGGGTAGAAGGA
chr19	13266550	13266570	GTCCTTCTACCCTGTGGCCAC
chr19	13266551	13266571	GTGGCCACAGGGTAGAAGGAG
chr19	13266551	13266571	GCTCCTTCTACCCTGTGGCCA
chr19	13266557	13266577	GTTGCCCCTCCTTCTACCCTG
chr19	13266577	13266597	GCCGGCCTCAGAACGTCTGC
chr19	13266580	13266600	GGCCTCAGAACGTCTGCTGG
chr19	13266581	13266601	GACCAGCAGACGTTCTGAGGC
chr19	13266585	13266605	GTTCCACCAGCAGACGTTCTG
chr19	13266587	13266607	GAACGTCTGCTGGTGGAATC
chr19	13266588	13266608	GAACGTCTGCTGGTGGAATCT
chr19	13266596	13266616	GCTGGTGGAATCTGGGAGCTT
chr19	13266640	13266660	GACCCCCTTTCCTCTCCTGTG
chr19	13266644	13266664	GTCCACACAGGAGAGGAAAGG
chr19	13266646	13266666	GAATCCACACAGGAGAGGAAA
chr19	13266647	13266667	GCAATCCACACAGGAGAGGAA
chr19	13266652	13266672	GCTTCACAATCCACACAGGAG
chr19	13266657	13266677	GCTCTCCTTCACAATCCACAC
chr19	13266687	13266707	GGGCGAGCTTGGCTGGAGAA
chr19	13266690	13266710	GTCCAGCCAAGCTCGCCCCCA
chr19	13266708	13266728	GAAGGAATCAGGCAGCCGTG
chr19	13266709	13266729	GACGGCTGCCTGATTCCTTCC
chr19	13266709	13266729	GGAAGGAATCAGGCAGCCGT
chr19	13266710	13266730	GCGGCTGCCTGATTCCTTCCT
chr19	13266710	13266730	GAGGAAGGAATCAGGCAGCCG
chr19	13266719	13266739	GATTCCTTCCTGGGAACACG
chr19	13266719	13266739	GCGTGTTCCCAGGAAGGAATC
chr19	13266720	13266740	GATTCCTTCCTGGGAACACGT
chr19	13266721	13266741	GTTCCTTCCTGGGAACACGTG
chr19	13266722	13266742	GTCCTTCCTGGGAACACGTGG
chr19	13266723	13266743	GCCTTCCTGGGAACACGTGGG
chr19	13266726	13266746	GCCCCCCACGTGTTCCCAGGA
chr19	13266730	13266750	GAAGTCCCCCCACGTGTTCCC
chr19	13266763	13266783	GGGTCAGGACTCGGAGTAGG
chr19	13266766	13266786	GGTGGGTCAGGACTCGGAGT
chr19	13266772	13266792	GAGTTGGGTGGGTCAGGACT
chr19	13266776	13266796	GCTGACCCACCCAACTCTCCC
chr19	13266777	13266797	GTGACCCACCCAACTCTCCCA
chr19	13266778	13266798	GACCCACCCAACTCTCCCAG
chr19	13266783	13266803	GTCCCCTGGGAGAGTTGGGT
chr19	13266784	13266804	GCCCAACTCTCCCAGGGGACG
chr19	13266784	13266804	GCGTCCCCTGGGAGAGTTGGG
chr19	13266785	13266805	GCCAACTCTCCCAGGGGACGT
chr19	13266786	13266806	GCAACTCTCCCAGGGGACGTG
chr19	13266787	13266807	GAACTCTCCCAGGGGACGTGG
chr19	13266787	13266807	GCCACGTCCCCTGGGAGAGTT
chr19	13266788	13266808	GCCCACGTCCCCTGGGAGAGT
chr19	13273425	13273445	GTATACACAGTGGACGTTAAG
chr19	13273429	13273449	GACGTCCACTGTGTATATATG
chr19	13273436	13273456	GTTTCCTCATATATACACAG
chr19	13273462	13273482	GCTTGCAGAGCGAAACTCTGT
chr19	13273463	13273483	GTCTTGCAGAGCGAAACTCTG
chr19	13273473	13273493	GCTCTGCAAGACAGCAAGTAA
chr19	13273487	13273507	GAAGTAAAGGACAGCTCTAGT
chr19	13273488	13273508	GAGTAAAGGACAGCTCTAGTC
chr19	13273538	13273558	GTCTGCCCTGCCCTGCCGTGC
chr19	13273545	13273565	GGGTCCTGCACGGCAGGGCA
chr19	13273546	13273566	GTGGGTCCTGCACGGCAGGGC
chr19	13273547	13273567	GCCCTGCCGTGCAGGACCCAA
chr19	13273550	13273570	GCCTTTGGGTCCTGCACGGCA
chr19	13273551	13273571	GCCGTGCAGGACCCAAAGGA
chr19	13273551	13273571	GTCCTTTGGGTCCTGCACGGC
chr19	13273552	13273572	GCCGTGCAGGACCCAAAGGAA
chr19	13273555	13273575	GCCCTTCCTTTGGGTCCTGCA
chr19	13273565	13273585	GAACTGGGGCGCCCTTCCTTT
chr19	13273566	13273586	GAACTGGGGCGCCCTTCCTT
chr19	13273580	13273600	GCAGTTCAGCCTCTGTAGATC
chr19	13273580	13273600	GATCTACAGAGGCTGAACTG
chr19	13273581	13273601	GAGTTCAGCCTCTGTAGATCT
chr19	13273581	13273601	GAGATCTACAGAGGCTGAACT
chr19	13273582	13273602	GCAGATCTACAGAGGCTGAAC
chr19	13273586	13273606	GAGCCTCTGTAGATCTGGGAA
chr19	13273587	13273607	GCCTCTGTAGATCTGGGAAA
chr19	13273591	13273611	GCTGTAGATCTGGGAAAGGGC
chr19	13273591	13273611	GCCCTTTCCCAGATCTACAG
chr19	13273592	13273612	GTGTAGATCTGGGAAAGGGCC
chr19	13273599	13273619	GCTGGGAAAGGGCCGGGCCAC
chr19	13273603	13273623	GAAAGGGCCGGGCCACAGGT
chr19	13273604	13273624	GAAAGGGCCGGGCCACAGGTC
chr19	13273613	13273633	GATTGGTCCCGACCTGTGGCC
chr19	13273618	13273638	GTCTGGATTGGTCCCGACCTG
chr19	13273632	13273652	GTCCAGAAGCAGCACCCAGAC
chr19	13273636	13273656	GACCGGTCTGGGTGCTGCTTC
chr19	13273641	13273661	GAGCACCCAGACCGGTTTACC
chr19	13273648	13273668	GAGACCGGTTTACCCGGTTCC
chr19	13273648	13273668	GGAACCGGGTAAACCGGTCT
chr19	13273649	13273669	GTGGAACCGGGTAAACCGGTC
chr19	13273654	13273674	GGTCCTGGAACCGGGTAAAC
chr19	13273655	13273675	GTTTACCCGGTTCCAGGACCT
chr19	13273656	13273676	GTTACCCGGTTCCAGGACCTT
chr19	13273662	13273682	GTCGCCCAAGGTCCTGGAACC
chr19	13273663	13273683	GTTCGCCCAAGGTCCTGGAAC
chr19	13273669	13273689	GTGGACTTCGCCCAAGGTCC
chr19	13273675	13273695	GGGCGGGTGGACTTCGCCCA
chr19	13273676	13273696	GGGCGAAGTCCACCCGCCCG
chr19	13273677	13273697	GGCGAAGTCCACCCGCCCGA
chr19	13273681	13273701	GAAGTCCACCCGCCCGAGGGC
chr19	13273682	13273702	GAGTCCACCCGCCCGAGGGCA
chr19	13273688	13273708	GCGTCCCTGCCCTCGGGCGGG
chr19	13273691	13273711	GCGTCGTCCCTGCCCTCGGGC
chr19	13273692	13273712	GCCCGAGGGCAGGGACGACGC
chr19	13273692	13273712	GCGTCGTCCCTGCCCTCGGG
chr19	13273695	13273715	GCCTGCGTCGTCCCTGCCCTC
chr19	13273696	13273716	GCCTGCGTCGTCCCTGCCCT
chr19	13273703	13273723	GGACGACGCAGGCCACGCCG
chr19	13273718	13273738	GCTAGCAACTGGGCCGCGGCG
chr19	13273720	13273740	GCCGCGGCCCAGTTGCTAGCC
chr19	13273723	13273743	GCCTGGCTAGCAACTGGGCCG
chr19	13273724	13273744	GGCCCAGTTGCTAGCCAGGC
chr19	13273725	13273745	GCCCAGTTGCTAGCCAGGCA
chr19	13273729	13273749	GAGTTGCTAGCCAGGCAGGGT
chr19	13273729	13273749	GACCCTGCCTGGCTAGCAACT
chr19	13273730	13273750	GTTGCTAGCCAGGCAGGGTG
chr19	13273730	13273750	GCACCCTGCCTGGCTAGCAAC
chr19	13273741	13273761	GATCAAATCCCCACCCTGCC
chr19	13273747	13273767	GTGGGGATTTGATCTTGCCA
chr19	13273760	13273780	GCTTGCCAAGGAAATGTGAGC
chr19	13273763	13273783	GCCAAGGAAATGTGAGCGGG
chr19	13273767	13273787	GCCTCCCGCTCACATTTCCT
chr19	13273789	13273809	GACTTACCCACCTCCAACGCT
chr19	13273800	13273820	GTGGGTAAGTCGTCACTATGC
chr19	13273801	13273821	GGGTAAGTCGTCACTATGCA
chr19	13273804	13273824	GTAAGTCGTCACTATGCAGGG
chr19	13273832	13273852	GTCCTGTGTCTATCACGCCCA
chr19	13273832	13273852	GTGGGCGTGATAGACACAGGA
chr19	13273833	13273853	GCCTGTGTCTATCACGCCCAA
chr19	13273836	13273856	GTGTCTATCACGCCCAAGGG
chr19	13273836	13273856	GCCCTTGGGCGTGATAGACAC
chr19	13273851	13273871	GAATTTGCATGCACCGCCCTT
chr19	13273852	13273872	GCAATTTGCATGCACCGCCCT
chr19	13273863	13273883	GTGCAAATTGACTCCCGCATT
chr19	13273878	13273898	GCCCGGGGAAAAGCCAAATGC
chr19	13273879	13273899	GCCCGGGGAAAAGCCAAATG
chr19	13273894	13273914	GCGCGCGGAGACGGAGCCCG
chr19	13273895	13273915	GAGCGCGCGGAGACGGAGCCC
chr19	13273896	13273916	GCAGCGCGCGGAGACGGAGCC
chr19	13273909	13273929	GAAGTCGCGGGTTGCAGCGCG
chr19	13273922	13273942	GGGGAGTTCTTGGAAGTCGC
chr19	13273923	13273943	GCGGGGAGTTCTTGGAAGTCG
chr19	13273932	13273952	GCTGACTACGCGGGGAGTTCT
chr19	13273937	13273957	GTCCCCGCGTAGTCAGCTGCC
chr19	13273938	13273958	GCCCCGCGTAGTCAGCTGCCC
chr19	13273941	13273961	GCCCGGGCAGCTGACTACGCG
chr19	13273942	13273962	GCCCGGGCAGCTGACTACGC
chr19	13273943	13273963	GGCCCGGGCAGCTGACTACG
chr19	13273955	13273975	GCCCGGGCCACGCCCCCTTTC
chr19	13273977	13273997	GACCCGCCCTGCCCGCCCCA
chr19	13273980	13274000	GCCGCCCTGCCCGCCCCAGGG
chr19	13273985	13274005	GCTGCCCGCCCCAGGGAGGCG
chr19	13273986	13274006	GCCGCCTCCCTGGGGCGGGCA
chr19	13273987	13274007	GCCCGCCTCCCTGGGGCGGGC
chr19	13273992	13274012	GCCGCCCCCGCCTCCCTGGGG
chr19	13273996	13274016	GAGCTCCGCCCCCGCCTCCCT
chr19	13274006	13274026	GGGCGGAGCTTGCGGCCCAG
chr19	13274011	13274031	GAGCTTGCGGCCCAGCGGGA
chr19	13274014	13274034	GCTTGCGGCCCAGCGGGAAGG
chr19	13274024	13274044	GCCCGCCTCCGCCTTCCCGCT
chr19	13274025	13274045	GCCCCGCCTCCGCCTTCCCGC
chr19	13274040	13274060	GCGGGGGTCGCGCCCAGGTCC
chr19	13274041	13274061	GGGGGTCGCGCCCAGGTCCC
chr19	13274042	13274062	GGGGTCGCGCCCAGGTCCCG
chr19	13274043	13274063	GGGTCGCGCCCAGGTCCCGG
chr19	13274052	13274072	GCCAGGTCCCGGGGGCGTCAG
chr19	13274054	13274074	GCTCTGACGCCCCCGGGACCT
chr19	13274055	13274075	GCCTCTGACGCCCCCGGGACC
chr19	13274058	13274078	GCCCGGGGGCGTCAGAGGCAA
chr19	13274059	13274079	GCCGGGGGCGTCAGAGGCAAT
chr19	13274061	13274081	GCCATTGCCTCTGACGCCCCC
chr19	13274062	13274082	GCCCATTGCCTCTGACGCCCC
chr19	13274068	13274088	GTCAGAGGCAATGGGAAGTCG
chr19	13274086	13274106	GCGTGGCTTCTGCACCGCCCT
chr19	13274087	13274107	GTGGCTTCTGCACCGCCCTT
chr19	13274088	13274108	GTGGCTTCTGCACCGCCCTTG
chr19	13274089	13274109	GGCTTCTGCACCGCCCTTGG
chr19	13274094	13274114	GCTGCACCGCCCTTGGGGGTT
chr19	13274102	13274122	GGGAGCCGAACCCCCAAGGG
chr19	13274105	13274125	GATTGGGAGCCGAACCCCCAA
chr19	13274106	13274126	GTGGGGGTTCGGCTCCCAATC
chr19	13274106	13274126	GATTGGGAGCCGAACCCCCA
chr19	13274107	13274127	GGGGGTTCGGCTCCCAATCA
chr19	13274114	13274134	GCGGCTCCCAATCAGGGAAAA
chr19	13274115	13274135	GGCTCCCAATCAGGGAAAAA
chr19	13274155	13274175	GTAATGAGACTTGCGAGTTTG
chr19	13274413	13274433	GTCGGGGCTCTGAACTCATC
chr19	13274421	13274441	GCAGAGCCCCGACGTTTGTCC
chr19	13274429	13274449	GCTTTCCTGGACAAACGTCG
chr19	13274430	13274450	GGCTTTCCTGGACAAACGTC
chr19	13274431	13274451	GGGCTTTCCTGGACAAACGT
chr19	13274442	13274462	GTGGACAGAGGTGGGCTTTCC
chr19	13274451	13274471	GAGCGCTTCTGGACAGAGGT
chr19	13274452	13274472	GAGAGCGCTTCTGGACAGAGG
chr19	13274455	13274475	GTCAGAGCGCTTCTGGACAG
chr19	13274456	13274476	GTGTCCAGAAGCGCTCTGACC
chr19	13274462	13274482	GGTCCTGGTCAGAGCGCTTC
chr19	13274477	13274497	GTCAGGAAACAGGAAAGGTCC
chr19	13274483	13274503	GTGAGCCTCAGGAAACAGGAA
chr19	13274487	13274507	GTGTTTCCTGAGGCTCAGCCT
chr19	13274488	13274508	GTTTCCTGAGGCTCAGCCTA
chr19	13274488	13274508	GTAGGCTGAGCCTCAGGAAAC
chr19	13274489	13274509	GTTTCCTGAGGCTCAGCCTAG
chr19	13274490	13274510	GTTCCTGAGGCTCAGCCTAGG
chr19	13274495	13274515	GACCCCCTAGGCTGAGCCTC
chr19	13274504	13274524	GCCTAGGGGGTCATCCCACCC
chr19	13274507	13274527	GCCTGGGTGGGATGACCCCCT
chr19	13274516	13274536	GTCCCACCCAGGTCTGTGTTA
chr19	13274517	13274537	GCCCACCCAGGTCTGTGTTAA
chr19	13274518	13274538	GCCACCCAGGTCTGTGTTAAG
chr19	13274520	13274540	GCCCTTAACACAGACCTGGGT
chr19	13274521	13274541	GCCCCTTAACACAGACCTGGG
chr19	13274524	13274544	GCTCCCCTTAACACAGACCT
chr19	13274525	13274545	GAGCTCCCCTTAACACAGACC
chr19	13274555	13274575	GAGCTCACTTGGACATGTTTG
chr19	13274556	13274576	GCAGCTCACTTGGACATGTTT
chr19	13274557	13274577	GTCAGCTCACTTGGACATGTT
chr19	13274561	13274581	GTGTCCAAGTGAGCTGAGCTC
chr19	13274567	13274587	GCTCCTGAGCTCAGCTCACT
chr19	13274596	13274616	GCCCATATCGTGCTCCCCGCC
chr19	13274598	13274618	GCAGGCGGGGAGCACGATATG
chr19	13274599	13274619	GCCAGGCGGGGAGCACGATAT
chr19	13274600	13274620	GCCAGGCGGGGAGCACGATA
chr19	13274604	13274624	GTGCTCCCCGCCTGGCCCTT
chr19	13274614	13274634	GGATTCACCAAAGGGCCAGG
chr19	13274617	13274637	GAAGGGATTCACCAAAGGGCC
chr19	13274622	13274642	GTGAGAAAGGGATTCACCAAA
chr19	13274623	13274643	GCTGAGAAAGGGATTCACCAA
chr19	13274634	13274654	GCTTTCTCAGAAGAAACCCTC
chr19	13274635	13274655	GTTTCTCAGAAGAAACCCTCA
chr19	13274635	13274655	GTGAGGGTTTCTTCTGAGAAA
chr19	13274636	13274656	GTTCTCAGAAGAAACCCTCAG
chr19	13274636	13274656	GCTGAGGGTTTCTTCTGAGAA
chr19	13274652	13274672	GAGCAGGGCTAGGGCCCCTGA
chr19	13274653	13274673	GCAGCAGGGCTAGGGCCCCTG
chr19	13274676	13274696	GCTCGAAGACAGTGCAGGGAA
chr19	13274677	13274697	GCTCGAAGACAGTGCAGGGA
chr19	13274681	13274701	GTGCACTGTCTTCGAGCCTCC
chr19	13274681	13274701	GGAGGCTCGAAGACAGTGCA
chr19	13274682	13274702	GAGGAGGCTCGAAGACAGTGC
chr19	13274690	13274710	GTTCGAGCCTCCTGGCCCAAT
chr19	13274699	13274719	GAGGGGCCAATTGGGCCAGG
chr19	13274707	13274727	GTACTGGGGGAGGGGCCAATT
chr19	13274708	13274728	GTACTGGGGGAGGGGCCAAT
chr19	13274716	13274736	GTCAACAGTGTACTGGGGGAG
chr19	13274717	13274737	GCTCAACAGTGTACTGGGGGA
chr19	13274718	13274738	GACTCAACAGTGTACTGGGGG
chr19	13274721	13274741	GAAGACTCAACAGTGTACTGG
chr19	13274722	13274742	GTAAGACTCAACAGTGTACTG
chr19	13274723	13274743	GCTAAGACTCAACAGTGTACT
chr19	13274724	13274744	GACTAAGACTCAACAGTGTAC
chr19	13274758	13274778	GATGGGGGACAGTGAATGCT
chr19	13274759	13274779	GGATGGGGGACAGTGAATGC
chr19	13274777	13274797	GCCCCCAGCTCTCCCGCACCT
chr19	13274780	13274800	GCCAGCTCTCCCGCACCTCGG
chr19	13274784	13274804	GCTCTCCCGCACCTCGGCGGC
chr19	13274788	13274808	GCCCGCACCTCGGCGGCTGGC
chr19	13274789	13274809	GCCGCACCTCGGCGGCTGGCC
chr19	13274791	13274811	GCCGGCCAGCCGCCGAGGTGC
chr19	13274792	13274812	GCCCGGCCAGCCGCCGAGGTG
chr19	13274796	13274816	GTCGGCGGCTGGCCGGGCCCC
chr19	13274797	13274817	GCGGCGGCTGGCCGGGCCCCC
chr19	13274797	13274817	GGGGGCCCGGCCAGCCGCCG
chr19	13274810	13274830	GTGACGGCACTCCCGGGGGCC
chr19	13274815	13274835	GTGGGATGACGGCACTCCCGG
chr19	13274816	13274836	GCTGGGATGACGGCACTCCCG
chr19	13274817	13274837	GGGAGTGCCGTCATCCCAGC
chr19	13274817	13274837	GCTGGGATGACGGCACTCCC
chr19	13274818	13274838	GGCTGGGATGACGGCACTCC
chr19	13274821	13274841	GTGCCGTCATCCCAGCCGGC
chr19	13274827	13274847	GTGGCCAGCCGGCTGGGATGA
chr19	13274833	13274853	GCAGCCGGCTGGCCACCCGAC
chr19	13274834	13274854	GAGTCGGGTGGCCAGCCGGCT
chr19	13274835	13274855	GCAGTCGGGTGGCCAGCCGGC
chr19	13274839	13274859	GTGCCAGTCGGGTGGCCAGC
chr19	13274847	13274867	GATTAATTGGTGCCAGTCGGG
chr19	13274850	13274870	GAAATTAATTGGTGCCAGTC
chr19	13274851	13274871	GGAAATTAATTGGTGCCAGT
chr19	13274855	13274875	GCACCAATTAATTTCCTCCT
chr19	13274861	13274881	GAGGCCGAGGAGGAAATTAAT
chr19	13274869	13274889	GCCTCCTCGGCCTGTCCACCC
chr19	13274870	13274890	GCTCCTCGGCCTGTCCACCCA
chr19	13274875	13274895	GGCCCTGGGTGGACAGGCCG
chr19	13274876	13274896	GGCCTGTCCACCCAGGGCCT
chr19	13274881	13274901	GGCCGAGGCCCTGGGTGGAC
chr19	13274885	13274905	GACCCAGGGCCTCGGCCTGTC
chr19	13274886	13274906	GAGACAGGCCGAGGCCCTGGG
chr19	13274889	13274909	GACCAGACAGGCCGAGGCCCT
chr19	13274890	13274910	GAACCAGACAGGCCGAGGCCC
chr19	13274896	13274916	GCTGGCAACCAGACAGGCCG
chr19	13274902	13274922	GTGAGCAGCTGGCAACCAGAC
chr19	13274914	13274934	GCTGGCTGAGGGTGAGCAGC
chr19	13274923	13274943	GCCTCAGCCAGCCCGCCCCCT
chr19	13274932	13274952	GCCCGCCCCCTCGGGCTCCC
chr19	13274941	13274961	GCAATTCCCTGGGAGCCCGAG
chr19	13274942	13274962	GCAATTCCCTGGGAGCCCGA
chr19	13274943	13274963	GGCAATTCCCTGGGAGCCCG
chr19	13274952	13274972	GAGAACTGTTGGCAATTCCCT
chr19	13274953	13274973	GAGAACTGTTGGCAATTCCC
chr19	13274964	13274984	GCAGGAAGGAGGAGAACTGT
chr19	13283083	13283103	GAGCCTGACTCCACCCACCTC
chr19	13283107	13283127	GGGAACCAGGAAATAGAACA
chr19	13283116	13283136	GTCCTGGTTCCCAGGGTTGGG
chr19	13283120	13283140	GACCACCCAACCCTGGGAACC
chr19	13283127	13283147	GCATTGCCACCACCCAACCCT
chr19	13283128	13283148	GCCATTGCCACCACCCAACCC
chr19	13283134	13283154	GGTGGTGGCAATGGTGGCCC
chr19	13283143	13283163	GAATGGTGGCCCCGGAGCCAG
chr19	13283144	13283164	GATGGTGGCCCCGGAGCCAGA
chr19	13283149	13283169	GGCCCCGGAGCCAGAGGGCT
chr19	13283150	13283170	GCCCCGGAGCCAGAGGGCTT
chr19	13283151	13283171	GCCCCGGAGCCAGAGGGCTTG
chr19	13283154	13283174	GCCCCAAGCCCTCTGGCTCCG
chr19	13283156	13283176	GTACCCCAAGCCCTCTGGCTC
chr19	13283162	13283182	GTCAGGGTACCCCAAGCCCTC
chr19	13283171	13283191	GGGTACCCTGATCCTGCCTC
chr19	13283179	13283199	GTAAATCCGGAGGCAGGATCA
chr19	13283180	13283200	GATCCTGCCTCCGGATTTAC
chr19	13283180	13283200	GTAAATCCGGAGGCAGGATC
chr19	13283181	13283201	GATCCTGCCTCCGGATTTACT
chr19	13283184	13283204	GCTGCCTCCGGATTTACTGGG
chr19	13283185	13283205	GTGCCTCCGGATTTACTGGGT
chr19	13283186	13283206	GCACCCAGTAAATCCGGAGGC
chr19	13283190	13283210	GCACCCACCCAGTAAATCCGG
chr19	13283192	13283212	GGATTTACTGGGTGGGTGCT
chr19	13283193	13283213	GATTTACTGGGTGGGTGCTA
chr19	13283193	13283213	GTAGCACCCACCCAGTAAATC
chr19	13283214	13283234	GGTGTGTGCTCCAAGACCGA
chr19	13283223	13283243	GTCCAAGACCGATGGCCCCTG
chr19	13283224	13283244	GCCAAGACCGATGGCCCCTGT
chr19	13283227	13283247	GCCCACAGGGGCCATCGGTCT
chr19	13283229	13283249	GACCGATGGCCCCTGTGGGCG
chr19	13283232	13283252	GATGGCCCCTGTGGGCGTGG
chr19	13283233	13283253	GTCCACGCCCACAGGGGCCAT
chr19	13283240	13283260	GTTTCTCCTCCACGCCCACAG
chr19	13283241	13283261	GTTTCTCCTCCACGCCCACA
chr19	13283242	13283262	GGTTTCTCCTCCACGCCCAC
chr19	13283263	13283283	GGGAGATCTGCTTGAGTCTC
chr19	13283292	13283312	GAAGTGGGACATGAGGGCAGA
chr19	13283297	13283317	GCCTCATGTCCCACTTCACCT
chr19	13283299	13283319	GCAAGGTGAAGTGGGACATGA
chr19	13283300	13283320	GCCAAGGTGAAGTGGGACATG
chr19	13283304	13283324	GTCCCACTTCACCTTGGCTCT
chr19	13283308	13283328	GCCTAGAGCCAAGGTGAAGT
chr19	13283309	13283329	GCTTCACCTTGGCTCTAGGCC
chr19	13283309	13283329	GGCCTAGAGCCAAGGTGAAG
chr19	13283310	13283330	GTTCACCTTGGCTCTAGGCCA
chr19	13283311	13283331	GTCACCTTGGCTCTAGGCCAG
chr19	13283317	13283337	GCAGCCCCTGGCCTAGAGCCA
chr19	13283323	13283343	GTAGGCCAGGGGCTGCCAGAA
chr19	13283330	13283350	GTCACCATTCTGGCAGCCCC
chr19	13283340	13283360	GTCGCTCTGAGTCACCATTC
chr19	13283347	13283367	GACTCAGAGCGACTGAGAAG
chr19	13283392	13283412	GCGGAGATTGGAGGATGATA
chr19	13283404	13283424	GATGCTGGGATGGCGGAGAT
chr19	13283411	13283431	GCCATCCCAGCATCCCCATAA
chr19	13283414	13283434	GCCTTTATGGGGATGCTGGGA
chr19	13283416	13283436	GCCAGCATCCCCATAAAGGTC
chr19	13283418	13283438	GCTGACCTTTATGGGGATGCT
chr19	13283419	13283439	GCCTGACCTTTATGGGGATGC
chr19	13283426	13283446	GCATAAAGGTCAGGACCCTTG
chr19	13283426	13283446	GCAAGGGTCCTGACCTTTATG
chr19	13283427	13283447	GTCAAGGGTCCTGACCTTTAT
chr19	13283428	13283448	GCTCAAGGGTCCTGACCTTTA
chr19	13283443	13283463	GTCTTGACATGTGGCCTCAA
chr19	13283444	13283464	GGTCTTGACATGTGGCCTCA
chr19	13283452	13283472	GTGTGGATGGTCTTGACATG
chr19	13283494	13283514	GCTCTACCCGCCCTCTTTCAG
chr19	13283495	13283515	GTCTACCCGCCCTCTTTCAGT
chr19	13283496	13283516	GCACTGAAAGAGGGCGGGTAG
chr19	13283502	13283522	GAAATCCCACTGAAAGAGGGC
chr19	13283503	13283523	GAAAATCCCACTGAAAGAGGG
chr19	13283527	13283547	GTCCGGGTACCACGCTAGGGC
chr19	13283531	13283551	GGTACCACGCTAGGGCAGGA
chr19	13283531	13283551	GTCCTGCCCTAGCGTGGTACC
chr19	13283538	13283558	GTCTGCCTTCCTGCCCTAGCG
chr19	13283547	13283567	GAGGAAGGCAGAAGTGAGCAT
chr19	13283553	13283573	GCAGAAGTGAGCATGGGGCG
chr19	13283566	13283586	GTGGGGCGTGGAACGTCTCTG
chr19	13283570	13283590	GCGTGGAACGTCTCTGAGGT
chr19	13283587	13283607	GGTTGGAATATATTTAGGCC
chr19	13301947	13301967	GCACTGCACCCAGCCACTGAC
chr19	13301954	13301974	GCCCAGCCACTGACGGGACTT
chr19	13301957	13301977	GCCAAAGTCCCGTCAGTGGCT
chr19	13301958	13301978	GTCCAAAGTCCCGTCAGTGGC
chr19	13301962	13301982	GCTGACGGGACTTTGGATTCA
chr19	13301962	13301982	GTGAATCCAAAGTCCCGTCAG
chr19	13301983	13302003	GGTTTGGTTCCAGAGGTAGC
chr19	13301995	13302015	GAGTTAGGTCCTGCTACCTC
chr19	13301999	13302019	GTAGCAGGACCTAACTCTCCC
chr19	13302003	13302023	GAGGACCTAACTCTCCCTGGC
chr19	13302007	13302027	GCCTAACTCTCCCTGGCTGGC
chr19	13302008	13302028	GCTAACTCTCCCTGGCTGGCT
chr19	13302009	13302029	GTAACTCTCCCTGGCTGGCTG
chr19	13302010	13302030	GCCAGCCAGCCAGGGAGAGTT
chr19	13302019	13302039	GCTACCCGCCCCAGCCAGCCA
chr19	13302020	13302040	GCCTACCCGCCCCAGCCAGCC
chr19	13302060	13302080	GTCTTGAACCACCCTGAACTT
chr19	13302070	13302090	GAGGAGGTCCAAAGTTCAGGG
chr19	13302073	13302093	GTTCAGGAGGTCCAAAGTTCA
chr19	13302074	13302094	GCTTCAGGAGGTCCAAAGTTC
chr19	13302078	13302098	GTTTGGACCTCCTGAAGTTCA
chr19	13302084	13302104	GCCTCCTGAAGTTCAAGGACC
chr19	13302087	13302107	GCCAGGTCCTTGAACTTCAGG
chr19	13302090	13302110	GTCTCCAGGTCCTTGAACTTC
chr19	13302099	13302119	GGACCTGGAGATTGTTGTTC
chr19	13302105	13302125	GATCCAGAACAACAATCTCC
chr19	13302115	13302135	GTTCTGGATCACGATTTAGG
chr19	13302116	13302136	GTTCTGGATCACGATTTAGGA
chr19	13302117	13302137	GTCTGGATCACGATTTAGGAG
chr19	13302118	13302138	GCTGGATCACGATTTAGGAGG
chr19	13302121	13302141	GATCACGATTTAGGAGGGGG
chr19	13302159	13302179	GGACGTGGCAGAAGTTAACT
chr19	13302173	13302193	GTTAACTAGGTCTCAACCAGC
chr19	13302174	13302194	GTAACTAGGTCTCAACCAGCA
chr19	13302175	13302195	GAACTAGGTCTCAACCAGCAG
chr19	13302191	13302211	GAGGTGAGGACACGCCCCTGC
chr19	13302192	13302212	GCAGGGGCGTGTCCTCACCTC
chr19	13302193	13302213	GAGGGGCGTGTCCTCACCTCA
chr19	13302199	13302219	GTGTCCTCACCTCAGGGAAA
chr19	13302206	13302226	GCTTGCCATTTCCCTGAGGTG
chr19	13302211	13302231	GTCACACTTGCCATTTCCCTG
chr19	13302212	13302232	GAGGGAAATGGCAAGTGTGAC
chr19	13302216	13302236	GAAATGGCAAGTGTGACTGGA
chr19	13302234	13302254	GATGGAAACCAGAAACCAAC
chr19	13302252	13302272	GACTTGAATCTATAACCGGT
chr19	13302256	13302276	GATGAGACTTGAATCTATAAC
chr19	13302279	13302299	GAATGTCATACAATTGTAAAA
chr19	13302317	13302337	GAGAGTCAGAAAGGCTCAAAA
chr19	13302371	13302391	GCCCAGATTGGAGTGCCAGGG
chr19	13302372	13302392	GCCAGATTGGAGTGCCAGGGT
chr19	13302388	13302408	GAGTGAGCCCTGATCCCACCC
chr19	13305492	13305512	GAGCGCCACCTGGAGGCCAGA
chr19	13305500	13305520	GCAGTCGACAGCGCCACCTGG
chr19	13305503	13305523	GAGTCAGTCGACAGCGCCACC
chr19	13305506	13305526	GGCGCTGTCGACTGACTCCT
chr19	13305526	13305546	GTGCACAGCCTGAACAAGCCA
chr19	13305531	13305551	GTGTTCAGGCTGTGCAACCTC
chr19	13305541	13305561	GTGCAACCTCAGGTAAACCA
chr19	13305548	13305568	GCTCAGGTAAACCAAGGCCCC
chr19	13305549	13305569	GTCAGGTAAACCAAGGCCCCC
chr19	13305550	13305570	GCGGGGGCCTTGGTTTACCTG
chr19	13305556	13305576	GAACCAAGGCCCCCGGGAGCC
chr19	13305561	13305581	GCTCCAGGCTCCCGGGGGCCT
chr19	13305564	13305584	GCCCCCGGGAGCCTGGAGCTT
chr19	13305567	13305587	GCCCAAGCTCCAGGCTCCCGG
chr19	13305568	13305588	GTCCCAAGCTCCAGGCTCCCG
chr19	13305569	13305589	GTCCCAAGCTCCAGGCTCCC
chr19	13305577	13305597	GAAGGTAGTGTCCCAAGCTCC
chr19	13305582	13305602	GTTGGGACACTACCTTGAGCA
chr19	13305588	13305608	GCACTACCTTGAGCAAGGCCC
chr19	13305596	13305616	GTAGGTCCAGGGCCTTGCTCA
chr19	13305608	13305628	GACTCCACAAAATTAGGTCCA
chr19	13305609	13305629	GAACTCCACAAAATTAGGTCC
chr19	13305615	13305635	GATTTGGAACTCCACAAAATT
chr19	13305632	13305652	GTTGGACAATCAAATTAGATT
chr19	13306437	13306457	GCAGTAGCTCAATTACTACAA
chr19	13306439	13306459	GCATTGTAGTAATTGAGCTAC
chr19	13306440	13306460	GTAGCTCAATTACTACAATGG
chr19	13306441	13306461	GAGCTCAATTACTACAATGGT
chr19	13306442	13306462	GCTCAATTACTACAATGGTG
chr19	13306450	13306470	GACTACAATGGTGGGGATTAC
chr19	13306621	13306641	GCTAGAACTCGAGGCTGGGAG
chr19	13306626	13306646	GCAAATCTAGAACTCGAGGCT
chr19	13306627	13306647	GACAAATCTAGAACTCGAGGC
chr19	13306631	13306651	GATTAACAAATCTAGAACTCG
chr19	13306667	13306687	GACCTTTGGCTGTTTGCCAGC
chr19	13306671	13306691	GCCAGCTGGCAAACAGCCAA
chr19	13306675	13306695	GCTGTTTGCCAGCTGGCCTCC
chr19	13306685	13306705	GAGCGTCACCTGGAGGCCAGC
chr19	13306693	13306713	GAGGTCGACAGCGTCACCTGG
chr19	13306696	13306716	GGCAGGTCGACAGCGTCACC
chr19	13306717	13306737	GTCTGTACAAGTGGAGGAGG
chr19	13306720	13306740	GCAGTCTGTACAAGTGGAGG
chr19	13306723	13306743	GTGGCAGTCTGTACAAGTGG
chr19	13306726	13306746	GCTTGTACAGACTGCCACCTC
chr19	13306726	13306746	GAGGTGGCAGTCTGTACAAG
chr19	13306736	13306756	GCTGCCACCTCAGGTCAACCA
chr19	13306737	13306757	GTGCCACCTCAGGTCAACCAA
chr19	13306742	13306762	GGCCCTTGGTTGACCTGAGG
chr19	13306745	13306765	GCAGGTCAACCAAGGGCCTCC
chr19	13306745	13306765	GGAGGCCCTTGGTTGACCTG
chr19	13306755	13306775	GAAGGGCCTCCAGGCCGTCCC
chr19	13306756	13306776	GAGGGACGGCCTGGAGGCCCT
chr19	13306762	13306782	GTCCAGGCCGTCCCTGGAGCC
chr19	13306763	13306783	GAGGCTCCAGGGACGGCCTGG
chr19	13306766	13306786	GTCCAGGCTCCAGGGACGGCC
chr19	13306769	13306789	GCGTCCCTGGAGCCTGGAGCT
chr19	13306771	13306791	GCGAGCTCCAGGCTCCAGGGA
chr19	13306775	13306795	GTCCCGAGCTCCAGGCTCCA
chr19	13306776	13306796	GTGTCCCGAGCTCCAGGCTCC
chr19	13306783	13306803	GAATGGGGTGTCCCGAGCTCC
chr19	13306788	13306808	GTCGGGACACCCCATTGAACA
chr19	13306793	13306813	GACACCCCATTGAACAAGGCC
chr19	13306794	13306814	GCACCCCATTGAACAAGGCCC
chr19	13306799	13306819	GTCCCGGGCCTTGTTCAATG
chr19	13306800	13306820	GAGTCCCGGGCCTTGTTCAAT
chr19	13306801	13306821	GAAGTCCCGGGCCTTGTTCAA
chr19	13306814	13306834	GACTGCACAAGATTAAGTCCC
chr19	13306815	13306835	GAACTGCACAAGATTAAGTCC
chr19	13306857	13306877	GCAGTATAATAATCAATCAAT
chr19	13306877	13306897	GTGGTCTTTGATTGGACAAGG
chr19	13306892	13306912	GCAAGGCGGTCCTTGAGACTC
chr19	13306905	13306925	GAGACTCAGGAAACACATTT
chr19	13306942	13306962	GAAAATGTTCTAAGGGTGCCC
chr19	13323568	13323588	GAGAGAGCAGTGTGTGGACAA
chr19	13323571	13323591	GAGCAGTGTGTGGACAAGGG
chr19	13323572	13323592	GAGCAGTGTGTGGACAAGGGT
chr19	13323573	13323593	GCAGTGTGTGGACAAGGGTG
chr19	13323598	13323618	GTGGGACGGTGGTACCCAGA
chr19	13323615	13323635	GGGATGTCGCAATGCCTTCT
chr19	13323616	13323636	GGGGATGTCGCAATGCCTTC
chr19	13323681	13323701	GTGGAATTGGAAGGGTCTAGA
chr19	13323689	13323709	GCTTCCAATTCCACGCAGAAC
chr19	13323690	13323710	GAGTTCTGCGTGGAATTGGAA
chr19	13323691	13323711	GCAGTTCTGCGTGGAATTGGA
chr19	13323695	13323715	GGTCCAGTTCTGCGTGGAAT
chr19	13323701	13323721	GAGAAGTGGTCCAGTTCTGCG
chr19	13323731	13323751	GCCCAAGTCATAGCCCCAGCC
chr19	13323731	13323751	GGCTGGGGCTATGACTTGGG
chr19	13323734	13323754	GCCAGGCTGGGGCTATGACTT
chr19	13323735	13323755	GACCAGGCTGGGGCTATGACT
chr19	13323746	13323766	GAGGACGTGGGACCAGGCTG
chr19	13323747	13323767	GTGAGGACGTGGGACCAGGCT
chr19	13323748	13323768	GATGAGGACGTGGGACCAGGC
chr19	13323752	13323772	GAGAGATGAGGACGTGGGACC
chr19	13323758	13323778	GACGTCCTCATCTCTCACTGC
chr19	13323758	13323778	GCAGTGAGAGATGAGGACGT
chr19	13323759	13323779	GTGCAGTGAGAGATGAGGACG
chr19	13323765	13323785	GGTGCCTGCAGTGAGAGATG
chr19	13323792	13323812	GAAGGTAGGAGCGGGAGACCT
chr19	13323793	13323813	GAAGGTAGGAGCGGGAGACC
chr19	13323807	13323827	GGAACAGTGGGGTTGAAGGT
chr19	13323811	13323831	GTTGTGGAACAGTGGGGTTGA
chr19	13323818	13323838	GTGGCTCTTGTGGAACAGTG
chr19	13323819	13323839	GGTGGCTCTTGTGGAACAGT
chr19	13323820	13323840	GTGGTGGCTCTTGTGGAACAG
chr19	13323821	13323841	GTGTTCCACAAGAGCCACCAG
chr19	13323822	13323842	GTTCCACAAGAGCCACCAGA
chr19	13323828	13323848	GCGCCCTCTGGTGGCTCTTG
chr19	13323837	13323857	GTGCTCATGGGCGCCCTCTGG
chr19	13323840	13323860	GAAGTGCTCATGGGCGCCCTC
chr19	13323845	13323865	GCGCCCATGAGCACTTGAGTC
chr19	13323850	13323870	GACCTGACTCAAGTGCTCAT
chr19	13323851	13323871	GGACCTGACTCAAGTGCTCA
chr19	13323872	13323892	GTTCTAAGCAAAGGAGGGAT
chr19	13323877	13323897	GGAGGGTTCTAAGCAAAGGA
chr19	13323878	13323898	GCCTTTGCTTAGAACCCTCCA
chr19	13323878	13323898	GTGGAGGGTTCTAAGCAAAGG
chr19	13323881	13323901	GCCATGGAGGGTTCTAAGCAA
chr19	13323893	13323913	GCTCCATGGCTCCCACTTGCT
chr19	13323894	13323914	GTCCATGGCTCCCACTTGCTT
chr19	13323895	13323915	GCCATGGCTCCCACTTGCTTG
chr19	13323898	13323918	GCCCCAAGCAAGTGGGAGCCA
chr19	13323927	13323947	GGGAGCTGCAGGAAGGACTC
chr19	13323928	13323948	GAGTCCTTCCTGCAGCTCCCA
chr19	13323934	13323954	GGGCCATGGGAGCTGCAGGA
chr19	13323937	13323957	GTGCAGCTCCCATGGCCCTGA
chr19	13323938	13323958	GTTCAGGGCCATGGGAGCTGC
chr19	13323947	13323967	GGCAGATCCTTCAGGGCCAT
chr19	13323948	13323968	GGGCAGATCCTTCAGGGCCA
chr19	13323954	13323974	GTGACAGGGCAGATCCTTCA
chr19	13323955	13323975	GGTGACAGGGCAGATCCTTC
chr19	13323968	13323988	GACAAGGGCAAGGAGGTGACA
chr19	13323969	13323989	GACAAGGGCAAGGAGGTGAC
chr19	13323996	13324016	GCAGTGTGGTGGAAAAGAGCA
chr19	13323997	13324017	GCCAGTGTGGTGGAAAAGAGC
chr19	13324020	13324040	GTTGTTTGGGTAACAGCAAAG
chr19	13324023	13324043	GTGCTGTTACCCAAACAACCC
chr19	13324028	13324048	GTTACCCAAACAACCCAGGCA
chr19	13324034	13324054	GGACCGTGCCTGGGTTGTTT
chr19	13324035	13324055	GTGGACCGTGCCTGGGTTGTT
chr19	13324043	13324063	GTCTGAGGCTGGACCGTGCCT
chr19	13324044	13324064	GCTCTGAGGCTGGACCGTGCC
chr19	13345250	13345270	GAACCAAAGAATCAAGCCTCA
chr19	13345255	13345275	GACCGTGAGGCTTGATTCTT
chr19	13345268	13345288	GAAACAGGCTTACAGACCGTG
chr19	13345284	13345304	GTATCCGACAAATAAGAAAAC
chr19	13345309	13345329	GCCAAGAATCCCTTCCTCAC
chr19	13345310	13345330	GCCAAGAATCCCTTCCTCACA
chr19	13345313	13345333	GAGAATCCCTTCCTCACAGGG
chr19	13345313	13345333	GCCCTGTGAGGAAGGGATTCT
chr19	13345318	13345338	GCCCTTCCTCACAGGGTGGTC
chr19	13345321	13345341	GCCTGACCACCCTGTGAGGAA
chr19	13345340	13345360	GAAGATTCAGAGATAATGCC
chr19	13345368	13345388	GACCTTGATGACTATGTCCC
chr19	13345369	13345389	GACCTTGATGACTATGTCCCA
chr19	13345373	13345393	GCCCTGGGACATAGTCATCA
chr19	13345388	13345408	GGGCAGAAGCAGAGGGCCCT
chr19	13345395	13345415	GCCTAGCAGGGCAGAAGCAGA
chr19	13345396	13345416	GTCCTAGCAGGGCAGAAGCAG
chr19	13345400	13345420	GTTCTGCCCTGCTAGGATTCC
chr19	13345401	13345421	GTCTGCCCTGCTAGGATTCCT
chr19	13345408	13345428	GGGGCCCAGGAATCCTAGCA
chr19	13345409	13345429	GGGGGCCCAGGAATCCTAGC
chr19	13345428	13345448	GCTGGAAATGGGTGTCGTGG
chr19	13345429	13345449	GGCTGGAAATGGGTGTCGTG
chr19	13345430	13345450	GAGGCTGGAAATGGGTGTCGT
chr19	13345431	13345451	GAGGCTGGAAATGGGTGTCG
chr19	13345432	13345452	GACACCCATTTCCAGCCTCA
chr19	13345433	13345453	GACACCCATTTCCAGCCTCAC
chr19	13345439	13345459	GTTTCCCGTGAGGCTGGAAAT
chr19	13345442	13345462	GTCCAGCCTCACGGGAAAAGA
chr19	13345458	13345478	GAAGAAGGATAAGAGCACATC
chr19	13345479	13345499	GGCCACCCCCACACCAGAAA
chr19	13345482	13345502	GCACCCCCACACCAGAAAAGG
chr19	13345485	13345505	GCCCCACACCAGAAAAGGAGG
chr19	13345504	13345524	GAGGAGGGCACGCCCCCTAT
chr19	13345513	13345533	GACGCCCCCTATCGGAAGAGA
chr19	13345517	13345537	GCCCCTATCGGAAGAGAAGGC
chr19	13345519	13345539	GCGGCCTTCTCTTCCGATAGG
chr19	13345520	13345540	GCCGGCCTTCTCTTCCGATAG
chr19	13345521	13345541	GCCGGCCTTCTCTTCCGATA
chr19	13345522	13345542	GTGCCGGCCTTCTCTTCCGAT
chr19	13345532	13345552	GAAGGCCGGCACGTCCCCTAC
chr19	13345539	13345559	GTCTTCCGGTAGGGGACGTGC
chr19	13345541	13345561	GACGTCCCCTACCGGAAGAGA
chr19	13345542	13345562	GCGTCCCCTACCGGAAGAGAA
chr19	13345548	13345568	GTGCCCTTCTCTTCCGGTAG
chr19	13345549	13345569	GCGTGCCCTTCTCTTCCGGTA
chr19	13345550	13345570	GCGTGCCCTTCTCTTCCGGT
chr19	13345554	13345574	GGGGGCGTGCCCTTCTCTTC
chr19	13345557	13345577	GAGAAGGGCACGCCCCCTAC
chr19	13345566	13345586	GACGCCCCCTACCGGAAAAGA
chr19	13345567	13345587	GCGCCCCCTACCGGAAAAGAA
chr19	13345572	13345592	GCCTACCGGAAAAGAAGGGTG
chr19	13345573	13345593	GCTACCGGAAAAGAAGGGTGA
chr19	13345596	13345616	GCGCGCCCCTGCCAGAAGAGA
chr19	13345599	13345619	GCCCCTGCCAGAAGAGAAGG
chr19	13345618	13345638	GAGGAGGGCACGTCTTGCAT
chr19	13345624	13345644	GGCACGTCTTGCATTGGAAG
chr19	13345627	13345647	GACGTCTTGCATTGGAAGAGG
chr19	13345628	13345648	GCGTCTTGCATTGGAAGAGGA
chr19	13345642	13345662	GAGAGGAGGGTACATCCTCTA
chr19	13345643	13345663	GAGGAGGGTACATCCTCTAT
chr19	13345652	13345672	GACATCCTCTATGGGAACAGA
chr19	13345659	13345679	GCTATGGGAACAGAAGGATGA
chr19	13345663	13345683	GGGAACAGAAGGATGAAGGC
chr19	13345699	13345719	GGAAACAGAATTATCAGAGC
chr19	13345714	13345734	GAGAGCAGGTCCCCTTCTCAC
chr19	13345726	13345746	GCTTCTCTTCCGGTGAGAAG
chr19	13345727	13345747	GTGCTTCTCTTCCGGTGAGAA
chr19	13345728	13345748	GATGCTTCTCTTCCGGTGAGA
chr19	13345729	13345749	GCTCACCGGAAGAGAAGCATG
chr19	13345730	13345750	GTCACCGGAAGAGAAGCATGA
chr19	13345735	13345755	GGAAGAGAAGCATGAGGGCC
chr19	13345736	13345756	GAGGCCCTCATGCTTCTCTTC
chr19	13345742	13345762	GAAGCATGAGGGCCTGGAAGA
chr19	13345747	13345767	GTGAGGGCCTGGAAGAAGGTC
chr19	13345756	13345776	GTAACTTCCGGACCTTCTTCC
chr19	13345769	13345789	GTCACTGAGCACAATAACTTC
chr19	13345816	13345836	GTGGCATCGACGTGGAGGACG
chr19	13345822	13345842	GTAACATTGGCATCGACGTGG
chr19	13345825	13345845	GTGGTAACATTGGCATCGACG
chr19	13345833	13345853	GCCAATGTTACCAAACACCTG
chr19	13345836	13345856	GCCACAGGTGTTTGGTAACAT
chr19	13345839	13345859	GTTACCAAACACCTGTGGAAT
chr19	13345842	13345862	GCCAAACACCTGTGGAATTGG
chr19	13345843	13345863	GCAAACACCTGTGGAATTGGA
chr19	13345845	13345865	GCCTCCAATTCCACAGGTGTT
chr19	13345852	13345872	GTCGTCACCCTCCAATTCCAC
chr19	13345854	13345874	GGAATTGGAGGGTGACGACC
chr19	13345855	13345875	GAATTGGAGGGTGACGACCA
chr19	13345856	13345876	GAATTGGAGGGTGACGACCAG
chr19	13345874	13345894	GAGGGGCTGCCATTCCTCCAG
chr19	13345875	13345895	GACTGGAGGAATGGCAGCCCC
chr19	13345881	13345901	GCCATTCCTCCAGTGGCTTC
chr19	13345882	13345902	GCCATTCCTCCAGTGGCTTCT
chr19	13345885	13345905	GCCCAGAAGCCACTGGAGGAA
chr19	13345890	13345910	GGTTTCCCAGAAGCCACTGG
chr19	13345893	13345913	GCTGGGTTTCCCAGAAGCCAC
chr19	13345904	13345924	GAAACCCAGCTCAACCTCCA
chr19	13345911	13345931	GCAGCCATGGAGGTTGAGCT
chr19	13345912	13345932	GAGCAGCCATGGAGGTTGAGC
chr19	13345921	13345941	GTTCACAGAAGCAGCCATGG
chr19	13345922	13345942	GCATGGCTGCTTCTGTGAACC
chr19	13345924	13345944	GCTGGTTCACAGAAGCAGCCA
chr19	13345948	13345968	GCTCTGACCCACCCCTTTCTA
chr19	13345949	13345969	GTCTGACCCACCCCTTTCTAA
chr19	13345950	13345970	GCTTAGAAAGGGGTGGGTCAG
chr19	13345952	13345972	GACCCACCCCTTTCTAAGGG
chr19	13358556	13358576	GAAAAGGAATTCAGGTCCCAC
chr19	13358565	13358585	GTCAGGTCCCACTGGCACTTT
chr19	13358574	13358594	GAAAATGCCAAAAGTGCCAGT
chr19	13358575	13358595	GCAAAATGCCAAAAGTGCCAG
chr19	13358614	13358634	GTGTAGTTGAGCTATGGGCA
chr19	13358615	13358635	GTGTGTAGTTGAGCTATGGGC
chr19	13358619	13358639	GATAGCTCAACTACACACCTG
chr19	13358619	13358639	GCAGGTGTGTAGTTGAGCTAT
chr19	13358620	13358640	GTCAGGTGTGTAGTTGAGCTA
chr19	13358637	13358657	GTGAGGTACACTACTTTGCCC
chr19	13358638	13358658	GAGGTACACTACTTTGCCCA
chr19	13358638	13358658	GTGGGCAAAGTAGTGTACCTC
chr19	13358649	13358669	GCTTTGCCCAGGGTCTCTCTG
chr19	13358657	13358677	GTGCAGCCACAGAGAGACCCT
chr19	13358658	13358678	GTGCAGCCACAGAGAGACCC
chr19	13358665	13358685	GTCTGTGGCTGCACAAGTGTT
chr19	13358666	13358686	GCTGTGGCTGCACAAGTGTTA
chr19	13358684	13358704	GTAGGGAATTAATAGCTCCCC
chr19	13358685	13358705	GAGGGAATTAATAGCTCCCCT
chr19	13358690	13358710	GATTAATAGCTCCCCTGGGAG
chr19	13358703	13358723	GTAATCACAGGCCACTCCCAG
chr19	13358704	13358724	GATAATCACAGGCCACTCCCA
chr19	13358705	13358725	GCATAATCACAGGCCACTCCC
chr19	13358716	13358736	GTGCCCATCAGACATAATCAC
chr19	13358717	13358737	GTGATTATGTCTGATGGGCAC
chr19	13358720	13358740	GTTATGTCTGATGGGCACTGG
chr19	13358749	13358769	GACTCCAATTCCCTCCCTGTG
chr19	13358752	13358772	GCCAATTCCCTCCCTGTGAGG
chr19	13358753	13358773	GCAATTCCCTCCCTGTGAGGT
chr19	13358755	13358775	GCCACCTCACAGGGAGGGAAT
chr19	13358761	13358781	GTCATCCCACCTCACAGGGA
chr19	13358762	13358782	GAGTCATCCCACCTCACAGGG
chr19	13358765	13358785	GTGTGAGGTGGGATGACTCTG
chr19	13358765	13358785	GCAGAGTCATCCCACCTCACA
chr19	13358766	13358786	GACAGAGTCATCCCACCTCAC
chr19	13358807	13358827	GTTTCAGTGGATACCTCCAGG
chr19	13358810	13358830	GCAGTTTCAGTGGATACCTCC
chr19	13358821	13358841	GCAAATGGGGCTCAGTTTCAG
chr19	13358829	13358849	GAGCCCCATTTGTTCACAGC
chr19	13358835	13358855	GCATTTGTTCACAGCAGGAAC
chr19	13358835	13358855	GTTCCTGCTGTGAACAAATG
chr19	13358836	13358856	GAGTTCCTGCTGTGAACAAAT
chr19	13358837	13358857	GCAGTTCCTGCTGTGAACAAA
chr19	13358879	13358899	GACAGGGACAGAAAGGCAACC
chr19	13358916	13358936	GTCTGGGATGCAGGGCAGTAA
chr19	13358917	13358937	GATCTGGGATGCAGGGCAGTA
chr19	13358925	13358945	GAGGAATTTATCTGGGATGCA
chr19	13358926	13358946	GAAGGAATTTATCTGGGATGC
chr19	13358933	13358953	GTGAGTGCAAGGAATTTATCT
chr19	13358934	13358954	GTTGAGTGCAAGGAATTTATC
chr19	13358945	13358965	GTGAGACAAGGATTGAGTGCA
chr19	13358985	13359005	GCCAAACAAAGACAACTTTAT
chr19	13358992	13359012	GAAGACAACTTTATAGGCGTT
chr19	13359013	13359033	GGTCACAGACCTCAACCCCT
chr19	13359025	13359045	GCTCTCTAGCCTAGGGGTTG
chr19	13359031	13359051	GAGGGGAGCTCTCTAGCCTAG
chr19	13359032	13359052	GAGGGGAGCTCTCTAGCCTA
chr19	13359033	13359053	GAGAGGGGAGCTCTCTAGCCT
chr19	13359049	13359069	GATAACATTTGGGAGATAGAG
chr19	13359050	13359070	GTATAACATTTGGGAGATAGA
chr19	13359051	13359071	GCTATCTCCCAAATGTTATAC
chr19	13359051	13359071	GTATAACATTTGGGAGATAG
chr19	13359052	13359072	GTATCTCCCAAATGTTATACA
chr19	13359061	13359081	GAATGTTATACAGGGAACTTG
chr19	13359061	13359081	GCAAGTTCCCTGTATAACATT
chr19	13371794	13371814	GCTTCATGTCCAATCAGATC
chr19	13371836	13371856	GTAACTATTTACATCAAATG
chr19	13371838	13371858	GTGTAACTATTTACATCAAA
chr19	13371891	13371911	GGCTGCCTTAGACCCAGCTG
chr19	13371892	13371912	GCTGCCTTAGACCCAGCTGA
chr19	13371899	13371919	GACACCCTCAGCTGGGTCTA
chr19	13371906	13371926	GGGACATGACACCCTCAGCT
chr19	13371907	13371927	GTGGGACATGACACCCTCAGC
chr19	13371909	13371929	GTGAGGGTGTCATGTCCCACA
chr19	13371910	13371930	GAGGGTGTCATGTCCCACAT
chr19	13371967	13371987	GCCTGTAACGATTTCAAGTA
chr19	13371975	13371995	GCGATTTCAAGTAAGGAACTG
chr19	13372006	13372026	GTAATATCCCTCACATGACAA
chr19	13372009	13372029	GTATCCCTCACATGACAAAGG
chr19	13372012	13372032	GCCCTCACATGACAAAGGCGG
chr19	13372015	13372035	GCCACCGCCTTTGTCATGTGA
chr19	13372016	13372036	GCCACCGCCTTTGTCATGTG
chr19	13372020	13372040	GTGACAAAGGCGGTGGCTGAA
chr19	13372082	13372102	GGTGACTCAAATTCTAAAAC
chr19	13372104	13372124	GATCTTGGGTAGAAAGAAAAC
chr19	13372110	13372130	GTTTCTACCCAAGATCCAAGC
chr19	13372119	13372139	GTTGCAACCAGCTTGGATCTT
chr19	13372120	13372140	GTTGCAACCAGCTTGGATCT
chr19	13372127	13372147	GTGACTCAGTTGCAACCAGCT
chr19	13372133	13372153	GTTGCAACTGAGTCACTTCCA
chr19	13372153	13372173	GACTGGAGAAGTGATGAGCCT
chr19	13372166	13372186	GCTCCAGTCTCTGAGCCCAAG
chr19	13372171	13372191	GGCCACTTGGGCTCAGAGAC
chr19	13372183	13372203	GCTAGAGGCATTGGCCACTT
chr19	13372184	13372204	GGCTAGAGGCATTGGCCACT
chr19	13372192	13372212	GGGGAAGTGGCTAGAGGCAT
chr19	13372213	13372233	GTGGAACCAGCAGGTGGGCAG
chr19	13372214	13372234	GTGCCCACCTGCTGGTTCCAA
chr19	13372214	13372234	GTTGGAACCAGCAGGTGGGCA
chr19	13372215	13372235	GCCCACCTGCTGGTTCCAAT
chr19	13372215	13372235	GATTGGAACCAGCAGGTGGGC
chr19	13372219	13372239	GTCCCATTGGAACCAGCAGGT
chr19	13372220	13372240	GTTCCCATTGGAACCAGCAGG
chr19	13372223	13372243	GACATTCCCATTGGAACCAGC
chr19	13372225	13372245	GTGGTTCCAATGGGAATGTGC
chr19	13372232	13372252	GAATGGGAATGTGCTGGAAAG
chr19	13372233	13372253	GACTTTCCAGCACATTCCCAT
chr19	13372261	13372281	GTTTGAGAAAGATTGTCGGT
chr19	13372262	13372282	GAGTTTGAGAAAGATTGTCGG
chr19	13372265	13372285	GAAGAGTTTGAGAAAGATTGT
chr19	13372282	13372302	GCTTTGGACTCGTCAGTGCAG
chr19	13373172	13373192	GAGATACTAGAGCCTAGAAT
chr19	13373232	13373252	GAGTTCCTGCTTCCCAGATCA
chr19	13373239	13373259	GATAACCGTGATCTGGGAAGC
chr19	13373246	13373266	GAAAGGGTATAACCGTGATCT
chr19	13373247	13373267	GAAAAGGGTATAACCGTGATC
chr19	13373263	13373283	GGCATCATATGGATTTAAAA
chr19	13373264	13373284	GAGGCATCATATGGATTTAAA
chr19	13373274	13373294	GATTCGCATGAAGGCATCATA
chr19	13373275	13373295	GATGATGCCTTCATGCGAATT
chr19	13373282	13373302	GCTTCATGCGAATTAGGAAAA
chr19	13373385	13373405	GTATTACAACTTCCCAGCAGA
chr19	13373410	13373430	GAATATCCATACACGATGGCT
chr19	13373418	13373438	GAACATCCTAGCCATCGTGTA
chr19	13373448	13373468	GCAAGGACAACACATTAAAGG
chr19	13373451	13373471	GCTCAAGGACAACACATTAA
chr19	13373466	13373486	GAGCAGGTTGTACACTGCTCA
chr19	13373483	13373503	GTTATCATGTACAGCTGAGC
chr19	13373533	13373553	GCTCAAGGTGAGATTGGGAGA
chr19	13373536	13373556	GCCCAATCTCACCTTGAGCTT
chr19	13373540	13373560	GCCAAAGCTCAAGGTGAGAT
chr19	13373549	13373569	GCAAGCGGCTGCCAAAGCTCA
chr19	13373550	13373570	GAGCTTTGGCAGCCGCTTGA
chr19	13373565	13373585	GACCTCTTAAAACCATCAAG
chr19	13373576	13373596	GTAAGAGGTCGTAGCACCCGG
chr19	13373582	13373602	GTCGTAGCACCCGGAGGACT
chr19	13373585	13373605	GTAGCACCCGGAGGACTCGG
chr19	13373586	13373606	GTAGCACCCGGAGGACTCGGA
chr19	13373594	13373614	GTAAATCCCTCCGAGTCCTCC
chr19	13373595	13373615	GTTAAATCCCTCCGAGTCCTC
chr19	13373635	13373655	GCTCCACAGTGGCAATAGCAA
chr19	13373643	13373663	GCCACTGTGGAGGAATGTTT
chr19	13373646	13373666	GACTGTGGAGGAATGTTTAGG
chr19	13373647	13373667	GCTGTGGAGGAATGTTTAGGT
chr19	13373647	13373667	GACCTAAACATTCCTCCACAG
chr19	13373655	13373675	GAATGTTTAGGTGGGAAGAA
chr19	13373682	13373702	GAGGAAGCAGAGGTCAGGTT
chr19	13373686	13373706	GAAGCAGAGGTCAGGTTGGGT
chr19	13373687	13373707	GAGCAGAGGTCAGGTTGGGTA
chr19	13373688	13373708	GCAGAGGTCAGGTTGGGTAG
chr19	13387879	13387899	GCACCTTGATCACCATCTCAA
chr19	13387884	13387904	GTACCTTTGAGATGGTGATCA
chr19	13387893	13387913	GAGGCGTCTTTACCTTTGAGA
chr19	13387927	13387947	GAAAGTATCGCAGCACCTGTA
chr19	13387928	13387948	GAAGTATCGCAGCACCTGTAA
chr19	13387949	13387969	GGATAAAAGCAAGAGAGCAG
chr19	13387957	13387977	GCAAGAGAGCAGTGGATCAC
chr19	13387978	13387998	GGCCTGTTCCAGCAGAGCCC
chr19	13387983	13388003	GTACCGGGGCTCTGCTGGAAC
chr19	13388001	13388021	GTAAAACTAACGATCGCCTAC
chr19	13388002	13388022	GAAAACTAACGATCGCCTACT
chr19	13388003	13388023	GAAACTAACGATCGCCTACTG
chr19	13388019	13388039	GTAGAAACTCTGCTCCCCAGT
chr19	13388027	13388047	GCAGAGTTTCTACCCAGAAG
chr19	13388057	13388077	GCTGCTATATACAGTTGCGC
chr19	13388058	13388078	GCTGCTATATACAGTTGCGCA
chr19	13388074	13388094	GCGCAGGGCGTGCACTGCACA
chr19	13388102	13388122	GCAGTATGAAAAGAGATGGGA
chr19	13388103	13388123	GCAGTATGAAAAGAGATGGG
chr19	13388106	13388126	GTCTGCAGTATGAAAAGAGAT
chr19	13388107	13388127	GATCTGCAGTATGAAAAGAGA
chr19	13388138	13388158	GAATGAAATTGTCCAGCAGA
chr19	13388153	13388173	GTAGGATTTGCTGCCATCTGC
chr19	13388191	13388211	GTAGGCCAGTTCGCTAACCCA
chr19	13388192	13388212	GAGGCCAGTTCGCTAACCCAC
chr19	13388196	13388216	GCAGTTCGCTAACCCACGGGA
chr19	13388197	13388217	GAGTTCGCTAACCCACGGGAA
chr19	13388198	13388218	GCTTCCCGTGGGTTAGCGAAC
chr19	13388210	13388230	GTTAAAAGGTACCCTTCCCGT
chr19	13388211	13388231	GTTTAAAAGGTACCCTTCCCG
chr19	13388231	13388251	GATTTGCCCCAAGCCCTGTAG
chr19	13388239	13388259	GCTAATCCACTACAGGGCTTG
chr19	13388240	13388260	GTCTAATCCACTACAGGGCTT
chr19	13388241	13388261	GTTCTAATCCACTACAGGGCT
chr19	13388242	13388262	GCCCTGTAGTGGATTAGAAG
chr19	13388246	13388266	GCCGCTTCTAATCCACTACA
chr19	13388247	13388267	GGCCGCTTCTAATCCACTAC
chr19	13388259	13388279	GAAGCGGCCCCAGAGAAGTTC
chr19	13388260	13388280	GAGCGGCCCCAGAGAAGTTCA
chr19	13388268	13388288	GTCAGCCCTGAACTTCTCTG
chr19	13388269	13388289	GAGTCAGCCCTGAACTTCTCT
chr19	13388270	13388290	GCAGTCAGCCCTGAACTTCTC
chr19	13388279	13388299	GAGGGCTGACTGTATCCTTCT
chr19	13388296	13388316	GATTAGATCCATCACCAAGA
chr19	13388316	13388336	GCCCCAGTACCCTTGCTTTCC
chr19	13388317	13388337	GCCCAGTACCCTTGCTTTCCT
chr19	13388318	13388338	GCAGGAAAGCAAGGGTACTGG
chr19	13388319	13388339	GCCAGGAAAGCAAGGGTACTG
chr19	13388320	13388340	GCCCAGGAAAGCAAGGGTACT
chr19	13388321	13388341	GCCCAGGAAAGCAAGGGTAC
chr19	13388327	13388347	GCAGGATGCCCAGGAAAGCAA
chr19	13388337	13388357	GATTTCTCGCCCAGGATGCCC
chr19	13388346	13388366	GTAGCAACTATTTCTCGCCC
chr19	13388347	13388367	GGCGAGAAATAGTTGCTACG
chr19	13388382	13388402	GCTGGGGCCAACTTCCTGCCA
chr19	13388391	13388411	GAGATGCCGTGGCAGGAAGT
chr19	13388398	13388418	GCAGGAAGAGATGCCGTGGC
chr19	13388402	13388422	GCGGCATCTCTTCCTGCTTCA
chr19	13388402	13388422	GTGAAGCAGGAAGAGATGCCG
chr19	13388407	13388427	GTCTCTTCCTGCTTCAAGGCC
chr19	13388918	13388938	GAGATCCACCCAGAAGCTGCA
chr19	13388919	13388939	GATCCACCCAGAAGCTGCAA
chr19	13388925	13388945	GCAGCCCTTGCAGCTTCTGGG
chr19	13388928	13388948	GCTCAGCCCTTGCAGCTTCT
chr19	13388929	13388949	GTGCTCAGCCCTTGCAGCTTC
chr19	13388939	13388959	GGGCTGAGCATTACTGAACA
chr19	13388949	13388969	GTTACTGAACATGGCCACCAG
chr19	13388950	13388970	GTACTGAACATGGCCACCAGA
chr19	13388965	13388985	GTGTTCACAGCGCCCTCTGG
chr19	13388968	13388988	GTTGGTGTTCACAGCGCCCTC
chr19	13388975	13388995	GCTGTGAACACCAAAGAAGTC
chr19	13388987	13389007	GAAGGATGTGCCTGACTTCTT
chr19	13389007	13389027	GCCCCTGCTTACAATCCTCCG
chr19	13389010	13389030	GCCACGGAGGATTGTAAGCAG
chr19	13389011	13389031	GCCACGGAGGATTGTAAGCA
chr19	13389012	13389032	GAGCCACGGAGGATTGTAAGC
chr19	13389024	13389044	GCCGTGGCTCCCACCTCATTC
chr19	13389024	13389044	GAATGAGGTGGGAGCCACGG
chr19	13389025	13389045	GCGTGGCTCCCACCTCATTCA
chr19	13389050	13389070	GAAAAGTCAAAGTCCTCCCCG
chr19	13389068	13389088	GCAGGGGCTTGAGGGCCTCG
chr19	13389069	13389089	GTGCAGGGGCTTGAGGGCCTC
chr19	13389070	13389090	GTGCAGGGGCTTGAGGGCCT
chr19	13389076	13389096	GCAGATCGTGCAGGGGCTTGA
chr19	13389077	13389097	GTCAGATCGTGCAGGGGCTTG
chr19	13389084	13389104	GTGAATGGTCAGATCGTGCAG
chr19	13389085	13389105	GCTGAATGGTCAGATCGTGCA
chr19	13389086	13389106	GCTGAATGGTCAGATCGTGC
chr19	13389150	13389170	GAAGCATCTTGGGGAACAAA
chr19	13389156	13389176	GCCCCAAGATGCTTCCACCTC
chr19	13389157	13389177	GCCCAAGATGCTTCCACCTCA
chr19	13389159	13389179	GCCTGAGGTGGAAGCATCTTG
chr19	13389160	13389180	GCCCTGAGGTGGAAGCATCTT
chr19	13389161	13389181	GCCCTGAGGTGGAAGCATCT
chr19	13389186	13389206	GCACAGGCTGTTCTGTCTCTC
chr19	13389220	13389240	GCGGAATCAAATGGGATGTGG
chr19	13389221	13389241	GACGGAATCAAATGGGATGTG
chr19	13492613	13492633	GGCTGAAGCAGAGCGAGCAA
chr19	13492649	13492669	GGACGAAGGCAGTGAGGTGA
chr19	13492653	13492673	GAAGGCAGTGAGGTGATGGA
chr19	13492660	13492680	GTGAGGTGATGGATGGTGCA
chr19	13492668	13492688	GATGGATGGTGCAGGGCTTTG
chr19	13492669	13492689	GTGGATGGTGCAGGGCTTTGT
chr19	13492675	13492695	GTGCAGGGCTTTGTGGGTTG
chr19	13492687	13492707	GTGGGTTGTGGAGAGGACTT
chr19	13492717	13492737	GTCTGAGTAAGGTGTGAGCCA
chr19	13492729	13492749	GTGAGCCATGGAGGGTTCTG
chr19	13492730	13492750	GTGAGCCATGGAGGGTTCTGA
chr19	13492731	13492751	GAGCCATGGAGGGTTCTGAG
chr19	13492779	13492799	GTAAAATATGATCTCTCTAGG
chr19	13492784	13492804	GTATGATCTCTCTAGGGGGCA
chr19	13492788	13492808	GATCTCTCTAGGGGGCAAGGC
chr19	13492848	13492868	GCAGTTGAACGCTGATAAGCC
chr19	13492854	13492874	GAACGCTGATAAGCCTGGACC
chr19	13492855	13492875	GACGCTGATAAGCCTGGACCA
chr19	13492858	13492878	GCTGATAAGCCTGGACCAGGG
chr19	13492867	13492887	GCTGGACCAGGGAGGTTGTGC
chr19	13492869	13492889	GCAGCACAACCTCCCTGGTCC
chr19	13492875	13492895	GTGCATCCAGCACAACCTCCC
chr19	13492908	13492928	GACAAACTCCACCCTGCTTT
chr19	13492909	13492929	GACAAACTCCACCCTGCTTTA
chr19	13492919	13492939	GGTCTCTCCCTAAAGCAGGG
chr19	13492922	13492942	GTGTGGTCTCTCCCTAAAGCA
chr19	13492923	13492943	GTGTGGTCTCTCCCTAAAGC
chr19	13492940	13492960	GCTCTCACTCACTCATTGGTG
chr19	13492945	13492965	GTGAATCTCTCACTCACTCAT
chr19	13492966	13492986	GCTACAAGTCCCTCTGACCCC
chr19	13492967	13492987	GTACAAGTCCCTCTGACCCCA
chr19	13492974	13492994	GCCCTCTGACCCCAGGGATAG
chr19	13492977	13492997	GTCTGACCCCAGGGATAGAGG
chr19	13492977	13492997	GCCTCTATCCCTGGGGTCAGA
chr19	13492978	13492998	GTCCTCTATCCCTGGGGTCAG
chr19	13492981	13493001	GACCCCAGGGATAGAGGAGGC
chr19	13492985	13493005	GCCCTGCCTCCTCTATCCCTG
chr19	13492986	13493006	GTCCCTGCCTCCTCTATCCCT
chr19	13492987	13493007	GATCCCTGCCTCCTCTATCCC
chr19	13493009	13493029	GAAGAGGGAATGATTACAGCC
chr19	13493010	13493030	GAGAGGGAATGATTACAGCCT
chr19	13493011	13493031	GAGGGAATGATTACAGCCTG
chr19	13493030	13493050	GTCTGCGATAATGCTGTCCCC
chr19	13493039	13493059	GATTATCGCAGAGCTCATGTC
chr19	13493040	13493060	GTTATCGCAGAGCTCATGTCC
chr19	13493041	13493061	GTATCGCAGAGCTCATGTCCG
chr19	13493044	13493064	GCGCAGAGCTCATGTCCGGGG
chr19	13493061	13493081	GACTGTGCTATGCTGCCTCCC
chr19	13493075	13493095	GCACAGTCAGAACATCTCAGA
chr19	13493076	13493096	GACAGTCAGAACATCTCAGAC
chr19	13493087	13493107	GATCTCAGACGGGTTAAATCC
chr19	13493113	13493133	GTCACACAATGAGAAAATGCA
chr19	13493114	13493134	GTCACACAATGAGAAAATGC
chr19	13493136	13493156	GACAAGTTAAGGCAATGGGAA
chr19	13493141	13493161	GCTTGAACAAGTTAAGGCAAT
chr19	13493142	13493162	GCTTGAACAAGTTAAGGCAA
chr19	13493144	13493164	GCCTTAACTTGTTCAAGCCT
chr19	13493148	13493168	GTCCGAGGCTTGAACAAGTTA
chr19	13493184	13493204	GCCACCCTGTGCAATCCCAGC
chr19	13493187	13493207	GCCAGCTGGGATTGCACAGGG
chr19	13493190	13493210	GAGCCAGCTGGGATTGCACA
chr19	13493191	13493211	GGAGCCAGCTGGGATTGCAC
chr19	13493201	13493221	GATGCATCTTGGGAGCCAGCT
chr19	13493202	13493222	GAATGCATCTTGGGAGCCAGC
chr19	13493212	13493232	GCTGTGAGGTAATGCATCTT
chr19	13493213	13493233	GGCTGTGAGGTAATGCATCT
chr19	13493220	13493240	GTTACCTCACAGCCTCCTCCC
chr19	13493224	13493244	GCTCACAGCCTCCTCCCTGGA
chr19	13507357	13507377	GCATTTGAAATGGGGCTCAG
chr19	13507457	13507477	GCAGAGCTGCATGGTACAGC
chr19	13507466	13507486	GAATTCAACTGCAGAGCTGCA
chr19	13507472	13507492	GTCTGCAGTTGAATTATAGAG
chr19	13507487	13507507	GTAGAGTGGATTACATAATCG
chr19	13507488	13507508	GAGAGTGGATTACATAATCGA
chr19	13507510	13507530	GCGTGCAGTCCGTCACATGA
chr19	13507522	13507542	GTAGTTTGCACCATCATGTGA
chr19	13507551	13507571	GATTGACCTAGAGGGCACACA
chr19	13507552	13507572	GCATTGACCTAGAGGGCACAC
chr19	13507558	13507578	GCCTCTAGGTCAATGCTCCAG
chr19	13507559	13507579	GCTCTAGGTCAATGCTCCAGC
chr19	13507560	13507580	GCGCTGGAGCATTGACCTAGA
chr19	13507561	13507581	GCCGCTGGAGCATTGACCTAG
chr19	13507575	13507595	GCAGCGGGCTCTGTGCCCTCG
chr19	13507577	13507597	GCTCGAGGGCACAGAGCCCGC
chr19	13507578	13507598	GCGGGCTCTGTGCCCTCGAGG
chr19	13507592	13507612	GTCTTCAAGGGTCCGCCTCGA
chr19	13507593	13507613	GTCTTCAAGGGTCCGCCTCG
chr19	13507605	13507625	GCTGGGAGTTGTAGTCTTCAA
chr19	13507623	13507643	GAAACGGAGCAAAGCATTCT
chr19	13507624	13507644	GGAAACGGAGCAAAGCATTC
chr19	13507639	13507659	GCAGCCAAACCAAACCGGAAA
chr19	13507645	13507665	GTCCCCTCAGCCAAACCAAAC
chr19	13507650	13507670	GTTTGGCTGAGGGGAAGCGC
chr19	13507662	13507682	GGAAGCGCTGGCAGAAGATG
chr19	13507663	13507683	GAAGCGCTGGCAGAAGATGA
chr19	13507664	13507684	GAAGCGCTGGCAGAAGATGAG
chr19	13507722	13507742	GACTACTGTCAGAACCAGGGA
chr19	13507723	13507743	GACTACTGTCAGAACCAGGG
chr19	13507726	13507746	GAGGGACTACTGTCAGAACCA
chr19	13507727	13507747	GAAGGGACTACTGTCAGAACC
chr19	13507745	13507765	GGAGGCAGAGCTGTGCAGAA
chr19	13507747	13507767	GCTGCACAGCTCTGCCTCCAC
chr19	13507748	13507768	GTGCACAGCTCTGCCTCCACT
chr19	13507755	13507775	GCTCTGCCTCCACTGGGTTCC
chr19	13507763	13507783	GCATTTCCTGGAACCCAGTGG
chr19	13507764	13507784	GCACTGGGTTCCAGGAAATGT
chr19	13507765	13507785	GACTGGGTTCCAGGAAATGTA
chr19	13507766	13507786	GCTACATTTCCTGGAACCCAG
chr19	13507775	13507795	GAGGAAATGTAGGGCTCGCGA
chr19	13507776	13507796	GATCGCGAGCCCTACATTTCC
chr19	13507788	13507808	GCTCGCGATGGCTTCTCTCTG
chr19	13507815	13507835	GAAATAGATAACGGCTGTTTG
chr19	13507844	13507864	GCTCCTTAAAGAGATAGGAAC
chr19	13507850	13507870	GAAGAGACTCCTTAAAGAGAT
chr19	13507857	13507877	GTAAGGAGTCTCTTCATGGCA
chr19	13512117	13512137	GACCTTGGGCAAGATATTTAA
chr19	13512123	13512143	GGCAAGATATTTAACGGCTC
chr19	13512124	13512144	GCAAGATATTTAACGGCTCT
chr19	13512188	13512208	GAATGCAAACAACTACTCAGT
chr19	13512189	13512209	GTAATGCAAACAACTACTCAG
chr19	13512237	13512257	GCAGTGCCTGATACATAGTTG
chr19	13512245	13512265	GTCATGCCTCAACTATGTATC
chr19	13512246	13512266	GATACATAGTTGAGGCATGAG
chr19	13512247	13512267	GTACATAGTTGAGGCATGAGT
chr19	13512250	13512270	GATAGTTGAGGCATGAGTGGG
chr19	13512266	13512286	GTGGGAGGTAGACTGAATCCC
chr19	13512277	13512297	GCTGAATCCCTGGTGCAAACA
chr19	13512286	13512306	GAGCTCACCATGTTTGCACCA
chr19	13512287	13512307	GAAGCTCACCATGTTTGCACC
chr19	13512306	13512326	GTCCCACTAAAGATTCACAAG
chr19	13512307	13512327	GCCCACTAAAGATTCACAAGT
chr19	13512312	13512332	GTAAAGATTCACAAGTGGGAC
chr19	13512313	13512333	GAAAGATTCACAAGTGGGACT
chr19	13512319	13512339	GTCACAAGTGGGACTGGGAAA
chr19	13512348	13512368	GGGAAATGTAGTCTCTGATT
chr19	13512368	13512388	GAGCCTCCCATGCAGCTAGCC
chr19	13512369	13512389	GCCTCCCATGCAGCTAGCCT
chr19	13512373	13512393	GCCCAGGCTAGCTGCATGGG
chr19	13512376	13512396	GTGGCCCAGGCTAGCTGCAT
chr19	13512377	13512397	GTGTGGCCCAGGCTAGCTGCA
chr19	13512403	13512423	GAATTCCACCCAATAGAATGC
chr19	13512429	13512449	GAAGTGTTGTTCACCACTTCC
chr19	13512444	13512464	GCTTATGAGGGTTCCTGGAAG
chr19	13512450	13512470	GAGGTACTTATGAGGGTTCC
chr19	13512457	13512477	GGAGTGGGAGGTACTTATGA
chr19	13512458	13512478	GTGGAGTGGGAGGTACTTATG
chr19	13512490	13512510	GCCCAGCTGCTGTCTCAATGT
chr19	13512492	13512512	GCTACATTGAGACAGCAGCTG
chr19	13512493	13512513	GCCTACATTGAGACAGCAGCT
chr19	13512494	13512514	GCCTACATTGAGACAGCAGC
chr19	13512508	13512528	GTAGGCTCTTAGAACAACCT
chr19	13512528	13512548	GTGGAAGCCACATGTTTAAGC
chr19	13512528	13512548	GCTTAAACATGTGGCTTCCA
chr19	13512529	13512549	GGAAGCCACATGTTTAAGCA
chr19	13512537	13512557	GCTCTCCCTGCTTAAACATG
chr19	13512548	13512568	GAGGGAGAGCCTCCAACAGCC
chr19	13512559	13512579	GTCAGGGATCCAGGCTGTTGG
chr19	13512577	13512597	GTCGACTCCATGCAGTCACTC
chr19	13512601	13512621	GAGTGGTGGGTGACTCAAATA
chr19	13512615	13512635	GTGCAATGAGGTGGAGTGGT
chr19	13512627	13512647	GAACTGGTGAGGGGTGCAATG
chr19	13512637	13512657	GAATAAAGTGAAACTGGTGAG
chr19	13512638	13512658	GTAATAAAGTGAAACTGGTGA
chr19	13512639	13512659	GATAATAAAGTGAAACTGGTG
chr19	13526592	13526612	GTGGGGCCTCAGAATTCACTG
chr19	13526600	13526620	GATTGGCCTCAGTGAATTCTG
chr19	13526618	13526638	GTCATTGTTAAATCAGGAAAT
chr19	13526632	13526652	GCAATGAAGAGAAAACTCCAG
chr19	13526633	13526653	GAATGAAGAGAAAACTCCAGA
chr19	13526640	13526660	GAGAAAACTCCAGAGGGACTG
chr19	13526641	13526661	GAAAACTCCAGAGGGACTGA
chr19	13526651	13526671	GACAGCTCCCTCAGTCCCTC
chr19	13526653	13526673	GGGACTGAGGGAGCTGTCCA
chr19	13526670	13526690	GCCAAGGTCACCTAGCAAGTG
chr19	13526681	13526701	GTAGCAAGTGAGGGACAGATC
chr19	13526682	13526702	GAGCAAGTGAGGGACAGATCT
chr19	13526682	13526702	GAGATCTGTCCCTCACTTGCT
chr19	13526710	13526730	GAAGACCAGTCTCTCACCAGC
chr19	13526717	13526737	GCAGGCCAGCTGGTGAGAGAC
chr19	13526728	13526748	GAGTAGAAGACACAGGCCAGC
chr19	13526736	13526756	GCACAGTGCAGTAGAAGACAC
chr19	13526747	13526767	GTGCACTGTGCTGGTCCCCAC
chr19	13526758	13526778	GGTCCCCACAGGCCTCTGAG
chr19	13526764	13526784	GGACCGCTCAGAGGCCTGTG
chr19	13526765	13526785	GAGGACCGCTCAGAGGCCTGT
chr19	13526766	13526786	GAGGACCGCTCAGAGGCCTG
chr19	13526773	13526793	GCATCAGAGAGGACCGCTCAG
chr19	13526785	13526805	GCGTAGGAAGCTTCATCAGAG
chr19	13526838	13526858	GTATGATAGCCACCACCCACA
chr19	13526839	13526859	GATGATAGCCACCACCCACAA
chr19	13526849	13526869	GTAATCATCCCTTGTGGGTGG
chr19	13526852	13526872	GCTTAATCATCCCTTGTGGG
chr19	13526856	13526876	GAAGTGCTTAATCATCCCTTG
chr19	13539140	13539160	GACTCATCAGCCTAATAATCC
chr19	13539205	13539225	GACACATCGGTCAACAAGAC
chr19	13539209	13539229	GTGTTGACCGATGTGTCATCA
chr19	13539218	13539238	GCTAGGCCCTGATGACACAT
chr19	13539245	13539265	GAGAACCTCAGTGAGCAATTT
chr19	13539252	13539272	GCATTCCAAAATTGCTCACTG
chr19	13539287	13539307	GGGGATATTGGCAGGTAAAA
chr19	13539324	13539344	GTTCTCAGCAAATGGTAGTCA
chr19	13539331	13539351	GCATTTGCTGAGAATCTACCC
chr19	13539333	13539353	GCAGGGTAGATTCTCAGCAAA
chr19	13539337	13539357	GCTGAGAATCTACCCTGGAGC
chr19	13539348	13539368	GCCCTGGAGCAGGCCCCCTAG
chr19	13539349	13539369	GCCTGGAGCAGGCCCCCTAGT
chr19	13539351	13539371	GCCACTAGGGGGCCTGCTCCA
chr19	13539352	13539372	GCCCACTAGGGGGCCTGCTCC
chr19	13539361	13539381	GCCCCTAGTGGGCATATTACA
chr19	13539363	13539383	GCGTGTAATATGCCCACTAGG
chr19	13539364	13539384	GCCGTGTAATATGCCCACTAG
chr19	13539365	13539385	GTCCGTGTAATATGCCCACTA
chr19	13539366	13539386	GATCCGTGTAATATGCCCACT
chr19	13539399	13539419	GCCTCAAAACAACGCTGAGAC
chr19	13539402	13539422	GCAAAACAACGCTGAGACAGG
chr19	13539436	13539456	GTTCACAGATAAGGAAACCGC
chr19	13539455	13539475	GTGCGGGGCCACTCTGACCTG
chr19	13539463	13539483	GAGTGGCCCCGCAGCCTGTGA
chr19	13539495	13539515	GAGTGGACGTGGCGAAAATTC
chr19	13539507	13539527	GTTTGGGAATCCCAGTGGACG
chr19	13539513	13539533	GTTTGGATTTGGGAATCCCAG
chr19	13539525	13539545	GAGTAGCTGAACATTTGGATT
chr19	13539531	13539551	GCAGAAAGTAGCTGAACATT
chr19	13539553	13539573	GCAGGTTGAAGGAAACACTGG
chr19	13539556	13539576	GTCGCAGGTTGAAGGAAACAC
chr19	13539565	13539585	GAGAGCGGATCGCAGGTTGA
chr19	13539566	13539586	GCAACCTGCGATCCGCTCTCA
chr19	13539572	13539592	GCATCCATGAGAGCGGATCGC
chr19	13539580	13539600	GGCTGTGACATCCATGAGAG
chr19	13539601	13539621	GCTCTCGGGGTCTACGTGAT
chr19	13539614	13539634	GTACAAACATGAGGGCTCTCG
chr19	13539615	13539635	GATACAAACATGAGGGCTCTC
chr19	13539616	13539636	GAATACAAACATGAGGGCTCT
chr19	13539623	13539643	GCAAAGAAATACAAACATGA
chr19	13648346	13648366	GAAGCAGGCTGGAAACTTGCC
chr19	13648356	13648376	GAAACTTGCCAGGTGAATGC
chr19	13648367	13648387	GCACAGCTGCCGGCATTCACC
chr19	13648477	13648497	GCAGATAACATGGCACCAGCG
chr19	13648494	13648514	GAAATGGGATCTTTGCCTCGC
chr19	13648511	13648531	GTCGCCCTAATCTTATGCAAA
chr19	13648535	13648555	GTAGCACATGGGGAAGCTGGA
chr19	13648539	13648559	GTACATAGCACATGGGGAAGC
chr19	13648614	13648634	GCCTCAAGCCTGTCTATAAAC
chr19	13648615	13648635	GAGTTTATAGACAGGCTTGAG
chr19	13648616	13648636	GCAGTTTATAGACAGGCTTGA
chr19	13648624	13648644	GAGTGCACCAGTTTATAGAC
chr19	13648629	13648649	GTAAACTGGTGCACTCTGCCA
chr19	13648630	13648650	GAAACTGGTGCACTCTGCCAT
chr19	13648633	13648653	GCTGGTGCACTCTGCCATGGG
chr19	13648634	13648654	GTGGTGCACTCTGCCATGGGT
chr19	13648649	13648669	GCGAATGGGACTTCCCACCCA
chr19	13648664	13648684	GTGTGAGAGGGGCTTCCGAAT
chr19	13648665	13648685	GTGTGAGAGGGGCTTCCGAA
chr19	13648746	13648766	GAGGACACGGACACAAGAAGT
chr19	13648760	13648780	GCACCAAGGAAATCGAGGACA
chr19	13648775	13648795	GAAGTTCGTCCTCTCACACCA
chr19	13648809	13648829	GAGACAACAACACCGCTTCAG
chr19	13648810	13648830	GACAACAACACCGCTTCAGC
chr19	13648810	13648830	GCTGAAGCGGTGTTGTTGTC
chr19	13648821	13648841	GCGCTTCAGCGGGATCCAGAG
chr19	13648823	13648843	GCTCTCTGGATCCCGCTGAAG
chr19	13648830	13648850	GGGATCCAGAGAGGATGATC
chr19	13648831	13648851	GGATCCAGAGAGGATGATCA
chr19	13661711	13661731	GAAACATAAAGACGATCTTC
chr19	13661803	13661823	GAACATGTTTAAATGCATGT
chr19	13661811	13661831	GTTAAACATGTTCCCTAGGAT
chr19	13661817	13661837	GATGTTCCCTAGGATGGGCTG
chr19	13661825	13661845	GTAGGATGGGCTGTGGCTGCC
chr19	13661825	13661845	GGCAGCCACAGCCCATCCTA
chr19	13661826	13661846	GAGGCAGCCACAGCCCATCCT
chr19	13661833	13661853	GCTGTGGCTGCCTGGAAGAA
chr19	13661854	13661874	GGCAACTTTATCTTATCAGA
chr19	13661872	13661892	GAAGGCACTTTCCACCAACC
chr19	13661885	13661905	GACCAACCAGGCAATGTGTCC
chr19	13661886	13661906	GAGGACACATTGCCTGGTTGG
chr19	13661889	13661909	GCCAGGACACATTGCCTGGT
chr19	13661893	13661913	GACAAGCCAGGACACATTGCC
chr19	13661906	13661926	GCAGAGGGAATCTACAAGCC
chr19	13661915	13661935	GATTCCCTCTGCATGTCCATC
chr19	13661916	13661936	GTTCCCTCTGCATGTCCATCA
chr19	13661921	13661941	GCACCCTGATGGACATGCAGA
chr19	13661922	13661942	GCTGCATGTCCATCAGGGTGC
chr19	13661922	13661942	GCACCCTGATGGACATGCAG
chr19	13661923	13661943	GTGCATGTCCATCAGGGTGCC
chr19	13661929	13661949	GTCCATCAGGGTGCCGGGTGC
chr19	13661933	13661953	GCCAGCACCCGGCACCCTGA
chr19	13661944	13661964	GGTGCTGGCATCCCTCTTTG
chr19	13661944	13661964	GCAAAGAGGGATGCCAGCACC
chr19	13661952	13661972	GCATCCCTCTTTGTGGAATGA
chr19	13661958	13661978	GATCCCATCATTCCACAAAGA
chr19	13661959	13661979	GCATCCCATCATTCCACAAAG
chr19	13661960	13661980	GTTTGTGGAATGATGGGATGA
chr19	13661961	13661981	GTTGTGGAATGATGGGATGAC
chr19	13661962	13661982	GTGTGGAATGATGGGATGACG
chr19	13661963	13661983	GTGGAATGATGGGATGACGG
chr19	13661977	13661997	GTGACGGGGGTGTCTCACCCC
chr19	13661996	13662016	GGTAAACATAGGAGCTCCAG
chr19	13661997	13662017	GGGTAAACATAGGAGCTCCA
chr19	13661998	13662018	GGGGTAAACATAGGAGCTCC
chr19	13662007	13662027	GTTAGGTTGGGGGTAAACAT
chr19	13662024	13662044	GCACATGGAGTTGGTTGAGTT
chr19	13662034	13662054	GTCTACAATGTCACATGGAGT
chr19	13662040	13662060	GCAGATTCTACAATGTCACA
chr19	13662062	13662082	GTGAGGATGCAACAGGACTTG
chr19	13662070	13662090	GACAGGACTTGAGGATGCAAC
chr19	13662074	13662094	GCATCCTCAAGTCCTGTTGCA
chr19	13662078	13662098	GCTCAAGTCCTGTTGCATGGC
chr19	13662080	13662100	GCAGCCATGCAACAGGACTTG
chr19	13662088	13662108	GTCACAGCCAGCCATGCAAC
chr19	13662093	13662113	GATGGCTGGCTGTGACCACAA
chr19	13662094	13662114	GTGGCTGGCTGTGACCACAAA
chr19	13693830	13693850	GAAAGAGAGTATGAGTGCCTA
chr19	13693840	13693860	GTGAGTGCCTATGGCACTGAT
chr19	13693847	13693867	GCTATGGCACTGATTGGCATG
chr19	13693849	13693869	GCACATGCCAATCAGTGCCAT
chr19	13693852	13693872	GCACTGATTGGCATGTGGAC
chr19	13693918	13693938	GCCCTTAAGTCTCAAATAGGA
chr19	13693922	13693942	GAACGCCCTTAAGTCTCAAAT
chr19	13693944	13693964	GATATCACCATCTCTCCAGAA
chr19	13693953	13693973	GATGGTCCTTTCTGGAGAGA
chr19	13693971	13693991	GCTAAGAGAGGATGTTTCAGA
chr19	13693984	13694004	GAGGTTAATGGGAACTAAGAG
chr19	13693996	13694016	GAATCACAGTGAGAGGTTAAT
chr19	13693997	13694017	GAAATCACAGTGAGAGGTTAA
chr19	13694004	13694024	GCTGCTATAAATCACAGTGAG
chr19	13694026	13694046	GTTAGCAGTCAACGTCCTGC
chr19	13694048	13694068	GCCAGATACAGCCCACTATC
chr19	13694052	13694072	GACCAGATAGTGGGCTGTATC
chr19	13694062	13694082	GTCTGTAAAGAACCAGATAGT
chr19	13694063	13694083	GTTCTGTAAAGAACCAGATAG
chr19	13694084	13694104	GTCTGCAAATCCTAGATTTAG
chr19	13694096	13694116	GAAAATCTGACCTCTAAATCT
chr19	13694142	13694162	GTGAAAGCAAGATATGAGGT
chr19	13694146	13694166	GCTGGGTGAAAGCAAGATATG
chr19	13694164	13694184	GCAGGTGGTTAGTAAAGGCT
chr19	13694165	13694185	GAGCAGGTGGTTAGTAAAGGC
chr19	13694169	13694189	GATATAGCAGGTGGTTAGTAA
chr19	13694179	13694199	GAGAGCCTAGCATATAGCAGG
chr19	13694217	13694237	GAGATAAAGTCCATGCCCTTT
chr19	13694229	13694249	GTGTGACCTCCAAAAGGGCA
chr19	13694234	13694254	GCCGAGGTGTGACCTCCAAAA
chr19	13694235	13694255	GTCCGAGGTGTGACCTCCAAA
chr19	13694238	13694258	GGAGGTCACACCTCGGAGTA
chr19	13694239	13694259	GAGGTCACACCTCGGAGTAT
chr19	13694242	13694262	GTCACACCTCGGAGTATGGG
chr19	13694243	13694263	GTCACACCTCGGAGTATGGGT
chr19	13694251	13694271	GAAATTCCCACCCATACTCCG
chr19	13694282	13694302	GTTAATTTAACAGGCCTAACC
chr19	13699964	13699984	GAGGGCTCCCTGAGGTCTGAT
chr19	13699965	13699985	GCAGGGCTCCCTGAGGTCTGA
chr19	13699973	13699993	GGGCTTTGCAGGGCTCCCTG
chr19	48812494	48812514	GAAGAGGGCAAGTACCCGGTA
chr19	48812510	48812530	GCTTGAAGGAGGGACCTTACC
chr19	48812511	48812531	GCTTGAAGGAGGGACCTTAC
chr19	48812561	48812581	GTGCCAGTACTGCAAAATGAG
chr19	48812562	48812582	GCCAGTACTGCAAAATGAGT
chr19	48812563	48812583	GCCAGTACTGCAAAATGAGTG
chr19	48812584	48812604	GGACTTGCAACGTCTCCTCC
chr19	48812621	48812641	GAGAGAGGGTAGCTCCATGGG
chr19	48812624	48812644	GAGCAGAGAGGGTAGCTCCAT
chr19	48812625	48812645	GCAGCAGAGAGGGTAGCTCCA
chr19	48812667	48812687	GACATCTGAACAATCTGCCTG
chr19	48812672	48812692	GTGAACAATCTGCCTGCGGAG
chr19	48812718	48812738	GCACTGCTGATAGCTGAACAC
chr19	48812741	48812761	GACGAGACGACCTGCCTGCAG
chr19	48812753	48812773	GGGGCAGCTCCTCTGCAGGC
chr19	48812757	48812777	GCAGGGGGCAGCTCCTCTGC
chr19	48812784	48812804	GCTCTGAGCTGTCCTAACACT
chr19	48812798	48812818	GAGGAGCTTTACCGAGTGTT
chr19	48812886	48812906	GAAAGGCACCACTGGCCAAGG
chr19	48812903	48812923	GTTTCTGGCTGGAAACCTCCT
chr19	48812943	48812963	GTAACAAAATGATTGAGTGA
chr19	48812952	48812972	GTGATTGAGTGAAGGTGTGTC
chr19	48812953	48812973	GATTGAGTGAAGGTGTGTCA
chr19	48812954	48812974	GATTGAGTGAAGGTGTGTCAG
chr19	48813010	48813030	GTAGTGAATAAGTGGTCTGTG
chr19	48813011	48813031	GTAGTGAATAAGTGGTCTGT
chr19	48817631	48817651	GTATACGAGCCACCCAATTTG
chr19	48817688	48817708	GCGTACCAAAGATACCCCAGA
chr19	48817695	48817715	GCAGCCTTCTGGGGTATCTT
chr19	48817704	48817724	GAAGTTTGCTGCAGCCTTCTG
chr19	48817717	48817737	GCAAACTTAAGACTCAGCATG
chr19	48817752	48817772	GTTTGAGGAAGACCTTGATAT
chr19	48817766	48817786	GTGGTATCTGACCAATATCA
chr19	48817782	48817802	GCCACATGAACTGCTAGCTTA
chr19	48817785	48817805	GCCTTAAGCTAGCAGTTCATG
chr19	48817807	48817827	GTTCACAAGTTCAACATGAG
chr19	48817808	48817828	GTTCACAAGTTCAACATGAGA
chr19	48817843	48817863	GAAAGATGTGACATCTTCAAA
chr19	48817850	48817870	GATGTCACATCTTTGTGAGAC
chr19	48817895	48817915	GAAAGCCAAATACCCAATTGT
chr19	48817898	48817918	GCCAAATACCCAATTGTTGG
chr19	48817899	48817919	GCCAAATACCCAATTGTTGGT
chr19	48817902	48817922	GCCCACCAACAATTGGGTATT
chr19	48817909	48817929	GCACTGCGCCCACCAACAATT
chr19	48817910	48817930	GACACTGCGCCCACCAACAAT
chr19	48824509	48824529	GAAACAAACAAAACTGATGGG
chr19	48824514	48824534	GAACAAAACTGATGGGCGGCG
chr19	48824524	48824544	GATGGGCGGCGAGGTCCTGAA
chr19	48824525	48824545	GTGGGCGGCGAGGTCCTGAAA
chr19	48824526	48824546	GGGCGGCGAGGTCCTGAAAG
chr19	48824535	48824555	GGTCCTGAAAGGGGCGGAGC
chr19	48824536	48824556	GTCCTGAAAGGGGCGGAGCC
chr19	48824541	48824561	GCTCCCGGCTCCGCCCCTTTC
chr19	48824557	48824577	GCACCGCTCCACAGGCCCTCC
chr19	48824566	48824586	GCTCCGCAGCACCGCTCCAC
chr19	48824572	48824592	GCGGTGCTGCGGAGCCCTGAG
chr19	48824579	48824599	GCGGAGCCCTGAGAGGTGCA
chr19	48824587	48824607	GCTGAGAGGTGCACGGCTGTG
chr19	48824588	48824608	GTCACAGCCGTGCACCTCTCA
chr19	48824589	48824609	GCTCACAGCCGTGCACCTCTC
chr19	48824596	48824616	GCACGGCTGTGAGGCCTGAG
chr19	48824597	48824617	GCACGGCTGTGAGGCCTGAGA
chr19	48824598	48824618	GACGGCTGTGAGGCCTGAGAG
chr19	48824609	48824629	GCCTGAGAGGGGCGTGCCGT
chr19	48824610	48824630	GCCTGAGAGGGGCGTGCCGTA
chr19	48824613	48824633	GCCCTACGGCACGCCCCTCTC
chr19	48824621	48824641	GCGTGCCGTAGGGAGCTGTGA
chr19	48824622	48824642	GTGCCGTAGGGAGCTGTGAT
chr19	48824628	48824648	GCCGCCCATCACAGCTCCCTA
chr19	48824653	48824673	GAGACCTGTGAGGAGAGTGAG
chr19	48824654	48824674	GACCTGTGAGGAGAGTGAGT
chr19	48824659	48824679	GTTCCCACTCACTCTCCTCAC
chr19	48824667	48824687	GAGTGAGTGGGAAGAACTTCG
chr19	48824668	48824688	GTGAGTGGGAAGAACTTCGA
chr19	48824669	48824689	GTGAGTGGGAAGAACTTCGAG
chr19	48824672	48824692	GTGGGAAGAACTTCGAGGGG
chr19	48824673	48824693	GTGGGAAGAACTTCGAGGGGC
chr19	48824674	48824694	GGGAAGAACTTCGAGGGGCG
chr19	48824680	48824700	GAACTTCGAGGGGCGGGGCTT
chr19	48824681	48824701	GACTTCGAGGGGCGGGGCTTC
chr19	48824708	48824728	GTCCGTGCCCCTCCCCTCGC
chr19	48824716	48824736	GAGGGGCACGGACACCAGTAC
chr19	48824720	48824740	GCACGGACACCAGTACAGGA
chr19	48824721	48824741	GCACGGACACCAGTACAGGAC
chr19	48824722	48824742	GACGGACACCAGTACAGGACG
chr19	48824732	48824752	GTGCGAAGCCCCGTCCTGTAC
chr19	48824741	48824761	GGGGCTTCGCAGACAGCGAG
chr19	48824744	48824764	GCTTCGCAGACAGCGAGCGG
chr19	48824745	48824765	GCTTCGCAGACAGCGAGCGGA
chr19	48824746	48824766	GTTCGCAGACAGCGAGCGGAG
chr19	48824759	48824779	GAGCGGAGGGGCTTCCCCGTA
chr19	48824760	48824780	GCGGAGGGGCTTCCCCGTAA
chr19	48824761	48824781	GCGGAGGGGCTTCCCCGTAAG
chr19	48824764	48824784	GAGGGGCTTCCCCGTAAGGGG
chr19	48824765	48824785	GGGGCTTCCCCGTAAGGGGC
chr19	48824773	48824793	GCCCGTAAGGGGCGGGCTTCG
chr19	48824774	48824794	GCCGTAAGGGGCGGGCTTCGA
chr19	48824775	48824795	GCTCGAAGCCCGCCCCTTACG
chr19	48824776	48824796	GCCTCGAAGCCCGCCCCTTAC
chr19	48824777	48824797	GCCCTCGAAGCCCGCCCCTTA
chr19	48824784	48824804	GCGGGCTTCGAGGGTCGCGTT
chr19	48824788	48824808	GCTTCGAGGGTCGCGTTTGGA
chr19	48824798	48824818	GCGCGTTTGGAAGGCCTTACG
chr19	48824799	48824819	GCGTTTGGAAGGCCTTACGA
chr19	48824800	48824820	GCGTTTGGAAGGCCTTACGAG
chr19	48824805	48824825	GGAAGGCCTTACGAGGGGCC
chr19	48824808	48824828	GAGGCCTTACGAGGGGCCCGG
chr19	48824812	48824832	GCTTACGAGGGGCCCGGTGGA
chr19	48824813	48824833	GTTACGAGGGGCCCGGTGGAA
chr19	48824814	48824834	GCTTCCACCGGGCCCCTCGTA
chr19	48824826	48824846	GCCCTTCACCGCCCTTCCACC
chr19	48824827	48824847	GCCCTTCACCGCCCTTCCAC
chr19	48824835	48824855	GCGGTGAAGGGCGGGCTAAT
chr19	48824836	48824856	GCGGTGAAGGGCGGGCTAATC
chr19	48824847	48824867	GGGCTAATCGGGAGGCGCTC
chr19	48824856	48824876	GGGAGGCGCTCAGGCCTTGA
chr19	48824863	48824883	GCTCAGGCCTTGAAGGCCTG
chr19	48824864	48824884	GCTCAGGCCTTGAAGGCCTGC
chr19	48824867	48824887	GAGGCCTTGAAGGCCTGCGGG
chr19	48824873	48824893	GCGACCTCCCGCAGGCCTTCA
chr19	48824876	48824896	GAGGCCTGCGGGAGGTCGAAA
chr19	48824882	48824902	GGACCATTTCGACCTCCCGC
chr19	48824882	48824902	GCGGGAGGTCGAAATGGTCC
chr19	48824883	48824903	GCGGGAGGTCGAAATGGTCCT
chr19	48824884	48824904	GGGAGGTCGAAATGGTCCTG
chr19	48824887	48824907	GAGGTCGAAATGGTCCTGGGG
chr19	48824962	48824982	GAGAGCCTGCGGTGACCTGTA
chr19	48824969	48824989	GCTTCCATACAGGTCACCGC
chr19	48824979	48824999	GTATGGAAGCCCTCGAAGCC
chr19	48824979	48824999	GGCTTCGAGGGCTTCCATAC
chr19	48824985	48825005	GAAGCCCTCGAAGCCAGGCCG
chr19	48824991	48825011	GGACCTCGGCCTGGCTTCGA
chr19	48824992	48825012	GAGGACCTCGGCCTGGCTTCG
chr19	48824998	48825018	GCAGGCCGAGGTCCTACAAGA
chr19	48825000	48825020	GCGTCTTGTAGGACCTCGGCC
chr19	48825005	48825025	GGCTCCGTCTTGTAGGACCT
chr19	48825009	48825029	GCCTACAAGACGGAGCCCGAG
chr19	48825012	48825032	GCCTCTCGGGCTCCGTCTTGT
chr19	48825015	48825035	GAGACGGAGCCCGAGAGGTGC
chr19	48825026	48825046	GCTTAAGACCGGCACCTCTC
chr19	48825027	48825047	GAGCTTAAGACCGGCACCTCT
chr19	48825037	48825057	GGTCACAGTCAGCTTAAGAC
chr19	48825048	48825068	GACTGTGACCACGTTAAATTA
chr19	48825057	48825077	GACGTTAAATTAAGGATTCAT
chr19	48825061	48825081	GTAAATTAAGGATTCATAGGA
chr19	48825065	48825085	GTTAAGGATTCATAGGAAGGA
chr19	48825068	48825088	GAGGATTCATAGGAAGGAAGG
chr19	48825080	48825100	GAAGGAAGGCGGTGTCGAAGC
chr19	48825081	48825101	GAGGAAGGCGGTGTCGAAGCC
chr19	48825091	48825111	GTGTCGAAGCCGGGAGTTGCG
chr19	48825102	48825122	GCTCCTTCTCCGCGCAACTCC
chr19	48825120	48825140	GAGCGCTCAACACAGCCTCAG
chr19	48825137	48825157	GCTTGCGTAGTGAACCGCTG
chr19	48825145	48825165	GCACTACGCAAGCGCGACCAA
chr19	48825153	48825173	GAAGCGCGACCAACGGCTTCC
chr19	48825154	48825174	GAGCGCGACCAACGGCTTCCC
chr19	48825164	48825184	GCTGCTTCCCGGGAAGCCGT
chr19	48825174	48825194	GGGAAGCAGCCAAAAACGCT
chr19	48825198	48825218	GCGCCTACCACGTCCGCGCGC
chr19	48825201	48825221	GCTACCACGTCCGCGCGCTGG
chr19	48825202	48825222	GTACCACGTCCGCGCGCTGGA
chr19	48825203	48825223	GCTCCAGCGCGCGGACGTGGT
chr19	48825205	48825225	GCACGTCCGCGCGCTGGAGGG
chr19	48825207	48825227	GCGCCCTCCAGCGCGCGGACG
chr19	48825213	48825233	GCACTTCCGCCCTCCAGCGCG
chr19	48825223	48825243	GGCGGAAGTGGGTGAGACCT
chr19	48825224	48825244	GCGGAAGTGGGTGAGACCTC
chr19	48825244	48825264	GGGCACTCCATACCGCCCCC
chr19	48825251	48825271	GCCATACCGCCCCCCGGTTTC
chr19	48825254	48825274	GCCAGAAACCGGGGGGCGGTA
chr19	48825262	48825282	GGGCGTGGCCAGAAACCGGG
chr19	48825263	48825283	GGGGCGTGGCCAGAAACCGG
chr19	48825264	48825284	GGGGGCGTGGCCAGAAACCG
chr19	48825265	48825285	GAGGGGGCGTGGCCAGAAACC
chr19	48825266	48825286	GAGGGGGCGTGGCCAGAAAC
chr19	48825266	48825286	GTTTCTGGCCACGCCCCCTC
chr19	48825282	48825302	GCGAGTGGGTGTAACCAGAGG
chr19	48825283	48825303	GCGAGTGGGTGTAACCAGAG
chr19	48825284	48825304	GAGCGAGTGGGTGTAACCAGA
chr19	48825285	48825305	GAGCGAGTGGGTGTAACCAG
chr19	48825289	48825309	GTTACACCCACTCGCTCTGTA
chr19	48825297	48825317	GCGTGCCTTACAGAGCGAGT
chr19	48825298	48825318	GGCGTGCCTTACAGAGCGAG
chr19	48825305	48825325	GTGTAAGGCACGCCCCCTCCG
chr19	48825308	48825328	GAAGGCACGCCCCCTCCGCGG
chr19	48825311	48825331	GCACGCCCCCTCCGCGGCGG
chr19	48825319	48825339	GAGCAGCCGCCGCCGCGGAGG
chr19	48825320	48825340	GCAGCAGCCGCCGCCGCGGAG
chr19	48825321	48825341	GCAGCAGCCGCCGCCGCGGA
chr19	48825325	48825345	GTGGGCAGCAGCCGCCGCCG
chr19	48825326	48825346	GGCGGCGGCTGCTGCCCACG
chr19	48825327	48825347	GCGGCGGCTGCTGCCCACGT
chr19	48825340	48825360	GCCCACGTGGGCCTCCCCGGG
chr19	48825341	48825361	GCCACGTGGGCCTCCCCGGGC
chr19	48825343	48825363	GCCGCCCGGGGAGGCCCACGT
chr19	48825344	48825364	GCCCGCCCGGGGAGGCCCACG
chr19	48825345	48825365	GTGGGCCTCCCCGGGCGGGC
chr19	48825353	48825373	GCACTGCCCGCCCGCCCGGGG
chr19	48825356	48825376	GCCCACTGCCCGCCCGCCCG
chr19	48825358	48825378	GCGCCCACTGCCCGCCCGCC
chr19	48825368	48825388	GCAGTGGGCGCCTCTCCCTGC
chr19	48825373	48825393	GGCGCCTCTCCCTGCAGGCT
chr19	48825385	48825405	GTCGGGCACACCCAGCCTGCA
chr19	48825386	48825406	GTTCGGGCACACCCAGCCTGC
chr19	48825391	48825411	GCTGGGTGTGCCCGAAGCCTG
chr19	48825401	48825421	GCCGAAGCCTGCGGTTTCCTG
chr19	48825402	48825422	GCGAAGCCTGCGGTTTCCTGT
chr19	48825403	48825423	GCACAGGAAACCGCAGGCTTC
chr19	48825404	48825424	GCCACAGGAAACCGCAGGCTT
chr19	48825405	48825425	GAGCCTGCGGTTTCCTGTGGG
chr19	48825410	48825430	GTTCCTCCCACAGGAAACCGC
chr19	48825411	48825431	GCGGTTTCCTGTGGGAGGAAG
chr19	48825420	48825440	GCGCAGGCCGCTTCCTCCCAC
chr19	48825437	48825457	GAGCTGAGCTGAGCGTACGC
chr19	48825444	48825464	GCTCAGCTCAGCTCATAATCT
chr19	48825447	48825467	GAGCTCAGCTCATAATCTCGG
chr19	48825453	48825473	GCTCATAATCTCGGAGGCCC
chr19	48825458	48825478	GTAATCTCGGAGGCCCAGGAT
chr19	48825459	48825479	GAATCTCGGAGGCCCAGGATG
chr19	48825473	48825493	GCGGCGGGATCTCCCCATCCT
chr19	48825474	48825494	GCGGCGGGATCTCCCCATCC
chr19	48825493	48825513	GATCAAAGGATCTGAGGGTGG
chr19	48825496	48825516	GAGAATCAAAGGATCTGAGGG
chr19	48825499	48825519	GGAAGAATCAAAGGATCTGA
chr19	48825500	48825520	GGGAAGAATCAAAGGATCTG
chr19	48825508	48825528	GTGTAGAAGGGGAAGAATCAA
chr19	48825519	48825539	GCCTTCTACATAGCCATAGTG
chr19	48825520	48825540	GCACTATGGCTATGTAGAAG
chr19	48825520	48825540	GCTTCTACATAGCCATAGTGC
chr19	48825521	48825541	GTTCTACATAGCCATAGTGCG
chr19	48825521	48825541	GCGCACTATGGCTATGTAGAA
chr19	48825522	48825542	GCCGCACTATGGCTATGTAGA
chr19	48825534	48825554	GTTAGGGGGGTCCCCGCACTA
chr19	48825541	48825561	GGGACCCCCCTAATATCCCC
chr19	48825542	48825562	GGACCCCCCTAATATCCCCA
chr19	48825548	48825568	GTACCCTGGGGATATTAGGG
chr19	48825549	48825569	GGTACCCTGGGGATATTAGG
chr19	48825550	48825570	GGGTACCCTGGGGATATTAG
chr19	48825551	48825571	GTGGGTACCCTGGGGATATTA
chr19	48825552	48825572	GTTGGGTACCCTGGGGATATT
chr19	48825555	48825575	GATCCCCAGGGTACCCAAGCC
chr19	48825560	48825580	GCGCCAGGCTTGGGTACCCTG
chr19	48825561	48825581	GCGCCAGGCTTGGGTACCCT
chr19	48825562	48825582	GGCGCCAGGCTTGGGTACCC
chr19	48825570	48825590	GTGGGATCGGCGCCAGGCTT
chr19	48825571	48825591	GAGTGGGATCGGCGCCAGGCT
chr19	48825572	48825592	GCCTGGCGCCGATCCCACTC
chr19	48825573	48825593	GCCTGGCGCCGATCCCACTCA
chr19	48825576	48825596	GCCCTGAGTGGGATCGGCGCC
chr19	48825583	48825603	GTCAAGTTCCCTGAGTGGGAT
chr19	48825588	48825608	GCAGAATCAAGTTCCCTGAGT
chr19	48825589	48825609	GTCAGAATCAAGTTCCCTGAG
chr19	48825614	48825634	GAGGTGAAAAACACGAGTCT
chr19	48825636	48825656	GAAGATGGAAACTTGAGCCG
chr19	48825637	48825657	GGAAGATGGAAACTTGAGCC
chr19	48825638	48825658	GAGGAAGATGGAAACTTGAGC
chr19	48825644	48825664	GTTTCCATCTTCCTAGCCCC
chr19	48828468	48828488	GAGCCCCAGATGATGTCTGTC
chr19	48828471	48828491	GCCCAGATGATGTCTGTCTGG
chr19	48828472	48828492	GCCAGATGATGTCTGTCTGGA
chr19	48828473	48828493	GCTCCAGACAGACATCATCTG
chr19	48828474	48828494	GCCTCCAGACAGACATCATCT
chr19	48828475	48828495	GCCCTCCAGACAGACATCATC
chr19	48828477	48828497	GTGATGTCTGTCTGGAGGGAT
chr19	48828478	48828498	GATGTCTGTCTGGAGGGATT
chr19	48828481	48828501	GTCTGTCTGGAGGGATTGGG
chr19	48828482	48828502	GTCTGTCTGGAGGGATTGGGT
chr19	48828498	48828518	GGGTGGGGGCCCAAAGAAAG
chr19	48828504	48828524	GGGCCCAAAGAAAGAGGAAC
chr19	48828513	48828533	GAAAGAGGAACCGGAGTGCC
chr19	48828514	48828534	GAAAGAGGAACCGGAGTGCCT
chr19	48828526	48828546	GAGTGCCTGGGCCCTCCCAC
chr19	48828526	48828546	GTGGGAGGGCCCAGGCACTC
chr19	48828534	48828554	GGCTGCCAGTGGGAGGGCCC
chr19	48828540	48828560	GAGGTCGGCTGCCAGTGGGA
chr19	48828543	48828563	GCACTGGCAGCCGACCTCAGC
chr19	48828544	48828564	GACTGGCAGCCGACCTCAGCT
chr19	48828544	48828564	GAGCTGAGGTCGGCTGCCAGT
chr19	48828545	48828565	GCAGCTGAGGTCGGCTGCCAG
chr19	48828549	48828569	GCAGCCGACCTCAGCTGGGTG
chr19	48828554	48828574	GACCTCAGCTGGGTGCGGTG
chr19	48828555	48828575	GTCACCGCACCCAGCTGAGGT
chr19	48828559	48828579	GACCCTCACCGCACCCAGCTG
chr19	48828570	48828590	GGTGAGGGTGGGTTTATAAA
chr19	48828571	48828591	GTGAGGGTGGGTTTATAAAA
chr19	48828589	48828609	GAAGGGTCAGTATATATTGAG
chr19	48828592	48828612	GGTCAGTATATATTGAGAGG
chr19	48828640	48828660	GAGAAGGAGGCCCAGACAGTG
chr19	48828641	48828661	GAAGGAGGCCCAGACAGTGA
chr19	48828648	48828668	GCCCAGACAGTGAGGGCAGG
chr19	48828652	48828672	GCCCTCCTGCCCTCACTGTCT
chr19	48828653	48828673	GTCCCTCCTGCCCTCACTGTC
chr19	48828668	48828688	GAGGGAGAGAAGAGACGCAGA
chr19	48828696	48828716	GAGCGAGAGAGAAAGGGTTC
chr19	48828701	48828721	GAGAGAGAAAGGGTTCTGGAT
chr19	48828704	48828724	GAGAAAGGGTTCTGGATTGG
chr19	48828705	48828725	GAGAAAGGGTTCTGGATTGGA
chr19	48828706	48828726	GAAAGGGTTCTGGATTGGAG
chr19	48828767	48828787	GCCTCGGGAGGGTGAAAGGA
chr19	48828771	48828791	GTCCCTCCTTTCACCCTCCCG
chr19	48828802	48828822	GGGCACGGAGGCCCGAGCGA
chr19	48828816	48828836	GCGGAGTCTTGTCCCTCGCTC
chr19	48828817	48828837	GTCGGAGTCTTGTCCCTCGCT
chr19	48828836	48828856	GAAAAAAGTCAGAGCTGGAGT
chr19	48828842	48828862	GCCGCGAAAAAAGTCAGAGC
chr19	48828874	48828894	GTCCAGTCCGTTATTCAGGGC
chr19	48828875	48828895	GCCAGTCCGTTATTCAGGGCT
chr19	48828878	48828898	GCCCAGCCCTGAATAACGGAC
chr19	48828883	48828903	GAAGTCCCAGCCCTGAATAA
chr19	48828909	48828929	GTACTTGGGAATGTAGCAGTT
chr19	48828910	48828930	GACTTGGGAATGTAGCAGTTT
chr19	48828914	48828934	GGGAATGTAGCAGTTTGGGA
chr19	48828925	48828945	GAGTTTGGGAAGGACACCCCC
chr19	48828929	48828949	GTGGGAAGGACACCCCCAGGC
chr19	48828930	48828950	GGGAAGGACACCCCCAGGCT
chr19	48828943	48828963	GGACGTCTCTCCCAGCCTGG
chr19	48828944	48828964	GGGACGTCTCTCCCAGCCTG
chr19	48828945	48828965	GAGGGACGTCTCTCCCAGCCT
chr19	48828951	48828971	GGAGAGACGTCCCTGACTCT
chr19	48828964	48828984	GAAAAGGATTTCCAAGAGTCA
chr19	48828965	48828985	GTAAAAGGATTTCCAAGAGTC
chr19	48829113	48829133	GTCAGGGACCCCAGAGGACAG
chr19	48829117	48829137	GCCTCTGGGGTCCCTGAGATC
chr19	48829118	48829138	GCTCTGGGGTCCCTGAGATCA
chr19	48829120	48829140	GCCTGATCTCAGGGACCCCAG
chr19	48829130	48829150	GCATGCAATGCCCTGATCTCA
chr19	48829131	48829151	GTCATGCAATGCCCTGATCTC
chr19	48829145	48829165	GCATGAGAACACCCCAAATC
chr19	48829146	48829166	GCATGAGAACACCCCAAATCT
chr19	48829157	48829177	GCCCAAATCTGGGAGACCTCT
chr19	48829159	48829179	GCTAGAGGTCTCCCAGATTTG
chr19	48829160	48829180	GCCTAGAGGTCTCCCAGATTT
chr19	48829161	48829181	GACCTAGAGGTCTCCCAGATT
chr19	48829171	48829191	GACCTCTAGGTCCCCTGTTCC
chr19	48829172	48829192	GCCTCTAGGTCCCCTGTTCCT
chr19	48829175	48829195	GCCCAGGAACAGGGGACCTAG
chr19	48829184	48829204	GTCTTTGGTGCCCAGGAACAG
chr19	48829185	48829205	GCTCTTTGGTGCCCAGGAACA
chr19	48829186	48829206	GACTCTTTGGTGCCCAGGAAC
chr19	48829188	48829208	GTCCTGGGCACCAAAGAGTCC
chr19	48829189	48829209	GCCTGGGCACCAAAGAGTCCT
chr19	48829192	48829212	GGGCACCAAAGAGTCCTGGG
chr19	48829192	48829212	GCCCAGGACTCTTTGGTGCCC
chr19	48829200	48829220	GTTAGCCTCCCAGGACTCTT
chr19	48829207	48829227	GCTGGGAGGCTAACTCCTTCT
chr19	48829208	48829228	GTGGGAGGCTAACTCCTTCTT
chr19	48829209	48829229	GCAAGAAGGAGTTAGCCTCCC
chr19	48829224	48829244	GGGGGAAGAGAGGCCCAAGA
chr19	48829242	48829262	GTGGATAGGATTCGCGCTGGG
chr19	48829243	48829263	GATGGATAGGATTCGCGCTGG
chr19	48829244	48829264	GAATGGATAGGATTCGCGCTG
chr19	48829245	48829265	GAAATGGATAGGATTCGCGCT
chr19	48829246	48829266	GAAATGGATAGGATTCGCGC
chr19	48829257	48829277	GATCTTCTGGAGGAAATGGAT
chr19	48829262	48829282	GTGGACATCTTCTGGAGGAAA
chr19	48829268	48829288	GACTGTTGGACATCTTCTGG
chr19	48829271	48829291	GGTGACTGTTGGACATCTTC
chr19	48829275	48829295	GATGTCCAACAGTCACCAGTC
chr19	48829282	48829302	GACAGTCACCAGTCTGGCAGC
chr19	48829282	48829302	GCTGCCAGACTGGTGACTGT
chr19	48829283	48829303	GCAGTCACCAGTCTGGCAGCA
chr19	48829286	48829306	GTCACCAGTCTGGCAGCAGGG
chr19	48829287	48829307	GCACCAGTCTGGCAGCAGGGT
chr19	48829288	48829308	GACCAGTCTGGCAGCAGGGTG
chr19	48829292	48829312	GACCCCACCCTGCTGCCAGAC
chr19	48829313	48829333	GAGGACCTCGTGGACATAGCC
chr19	48829314	48829334	GGACCTCGTGGACATAGCCA
chr19	48829315	48829335	GACCTCGTGGACATAGCCAG
chr19	48829319	48829339	GTCGTGGACATAGCCAGGGGC
chr19	48829320	48829340	GAGCCCCTGGCTATGTCCACG
chr19	48829320	48829340	GCGTGGACATAGCCAGGGGCT
chr19	48829343	48829363	GTTTCCCTGGTGCTTAGAGA
chr19	48829345	48829365	GTTCCCTGGTGCTTAGAGATG
chr19	48829346	48829366	GTCCCTGGTGCTTAGAGATGG
chr19	48829347	48829367	GCCCTGGTGCTTAGAGATGGG
chr19	48829348	48829368	GCCTGGTGCTTAGAGATGGGG
chr19	48829350	48829370	GCCCCCCATCTCTAAGCACCA
chr19	48829380	48829400	GAGTCACCAGATGACTCACC
chr19	48829389	48829409	GGGGGACCTGGTGAGTCATC
chr19	48829409	48829429	GTCCTCCCCTCAACCCAGGAG
chr19	48829413	48829433	GTCCTCTCCTGGGTTGAGGGG
chr19	48829414	48829434	GCCCTCAACCCAGGAGAGGAG
chr19	48829416	48829436	GCACTCCTCTCCTGGGTTGAG
chr19	48829417	48829437	GCCACTCCTCTCCTGGGTTGA
chr19	48829418	48829438	GACCACTCCTCTCCTGGGTTG
chr19	48829424	48829444	GACTCACACCACTCCTCTCCT
chr19	48829425	48829445	GACTCACACCACTCCTCTCC
chr19	48829440	48829460	GAGTCAAGAATGCCTGTTGC
chr19	48829441	48829461	GAGTCAAGAATGCCTGTTGCT
chr19	48829442	48829462	GTCAAGAATGCCTGTTGCTG
chr19	48829443	48829463	GTCAAGAATGCCTGTTGCTGG
chr19	48829455	48829475	GAGGAGCTGCCCCCAGCAAC
chr19	48829466	48829486	GCAGCTCCTCAATCCTGATGT
chr19	48829467	48829487	GAGCTCCTCAATCCTGATGTC
chr19	48829468	48829488	GCTCCTCAATCCTGATGTCG
chr19	48829474	48829494	GCACCCCGACATCAGGATTG
chr19	48829474	48829494	GCAATCCTGATGTCGGGGTGC
chr19	48829475	48829495	GAATCCTGATGTCGGGGTGCA
chr19	48829481	48829501	GCCACCCTGCACCCCGACATC
chr19	48829529	48829549	GCCTGTATGTAACCCAGAGTC
chr19	48829530	48829550	GCTGTATGTAACCCAGAGTCA
chr19	48829532	48829552	GCCTGACTCTGGGTTACATAC
chr19	48829536	48829556	GTAACCCAGAGTCAGGGTTC
chr19	48829537	48829557	GTAACCCAGAGTCAGGGTTCT
chr19	48829538	48829558	GAACCCAGAGTCAGGGTTCTG
chr19	48829543	48829563	GCTCCCCAGAACCCTGACTCT
chr19	48829544	48829564	GTCTCCCCAGAACCCTGACTC
chr19	48829573	48829593	GAATGAGGAGGACTAGCAATG
chr19	48829586	48829606	GCTTGGGTTCCTTGAATGAGG
chr19	48829596	48829616	GGAACCCAAGAGTCCATCTT
chr19	48829603	48829623	GAGGGCCAAAGATGGACTCTT
chr19	48829604	48829624	GAGGGCCAAAGATGGACTCT
chr19	48829621	48829641	GCTCTCCACCCCTCCAGCCAA
chr19	48829622	48829642	GTCTCCACCCCTCCAGCCAAT
chr19	48829623	48829643	GCTCCACCCCTCCAGCCAATG
chr19	48829628	48829648	GATCCCCATTGGCTGGAGGGG
chr19	48829631	48829651	GAGATCCCCATTGGCTGGAG
chr19	48829631	48829651	GCTCCAGCCAATGGGGATCTC
chr19	48835815	48835835	GTGGTTCACCTACCTAGCACA
chr19	48835825	48835845	GTTGGAGACCTTGTGCTAGGT
chr19	48835829	48835849	GGAGTTGGAGACCTTGTGCT
chr19	48835844	48835864	GGTGTCTAGGCTGAAGGAGT
chr19	48835850	48835870	GATCAGGGTGTCTAGGCTGA
chr19	48835857	48835877	GAGCTGCTGATCAGGGTGTCT
chr19	48835864	48835884	GCTGATCAGCAGCTGACCAGT
chr19	48835865	48835885	GAACTGGTCAGCTGCTGATCA
chr19	48835866	48835886	GCAACTGGTCAGCTGCTGATC
chr19	48835882	48835902	GTGCTTAAATGGCAGGCCAAC
chr19	48835890	48835910	GATTGCTGCTGCTTAAATGGC
chr19	48835894	48835914	GATCAATTGCTGCTGCTTAAA
chr19	48835903	48835923	GCAGCAATTGATAGCAAGATC
chr19	48835932	48835952	GAACCAATAAGAATTTCTAA
chr19	48835950	48835970	GTCCTTCCCTGCAGCGACAAC
chr19	48835954	48835974	GCCGGTTGTCGCTGCAGGGA
chr19	48835958	48835978	GGCAGCCGGTTGTCGCTGCA
chr19	48835959	48835979	GGGCAGCCGGTTGTCGCTGC
chr19	48835967	48835987	GAACCGGCTGCCCAAAGTTGA
chr19	48835972	48835992	GTTCCATCAACTTTGGGCAGC
chr19	48835980	48836000	GCTGCTGGGTTCCATCAACTT
chr19	48835987	48836007	GTGGAACCCAGCAGCTGTCAC
chr19	48835995	48836015	GAACGTCCAGTGACAGCTGCT
chr19	48835996	48836016	GAAACGTCCAGTGACAGCTGC
chr19	48835999	48836019	GCTGTCACTGGACGTTTGCC
chr19	48836002	48836022	GTCACTGGACGTTTGCCAGG
chr19	48836006	48836026	GCTGGACGTTTGCCAGGAGGC
chr19	48836007	48836027	GTGGACGTTTGCCAGGAGGCA
chr19	48836014	48836034	GTTGCCAGGAGGCAGGGCTAA
chr19	48836020	48836040	GGAGGCAGGGCTAACGGCCT
chr19	48836020	48836040	GAGGCCGTTAGCCCTGCCTCC
chr19	48836032	48836052	GAACGGCCTTGGTGCACATGA
chr19	48836033	48836053	GACGGCCTTGGTGCACATGAT
chr19	48836040	48836060	GACTGCCCATCATGTGCACCA
chr19	48836045	48836065	GCACATGATGGGCAGTTTGCC
chr19	48836050	48836070	GATGGGCAGTTTGCCCGGAG
chr19	48836051	48836071	GATGGGCAGTTTGCCCGGAGC
chr19	48836080	48836100	GAAGACAATGATATATAGTCT
chr19	48836081	48836101	GAGACAATGATATATAGTCTC
chr19	48836084	48836104	GCAATGATATATAGTCTCGGG
chr19	48836085	48836105	GAATGATATATAGTCTCGGGA
chr19	48836109	48836129	GCAGCTTTAACTCTTCTACC
chr19	48836130	48836150	GTCTGGCTTCTGTAAACCGCC
chr19	48836146	48836166	GCAGAGCTGAGCAGCTGTGAT
chr19	48836148	48836168	GCAATCACAGCTGCTCAGCTC
chr19	48836178	48836198	GTGGTTTGGCTGAGGAGCTGA
chr19	48836179	48836199	GTGGTTTGGCTGAGGAGCTG
chr19	48836182	48836202	GCTCCTCAGCCAAACCACACT
chr19	48836187	48836207	GATCCAAGTGTGGTTTGGCTG
chr19	48836192	48836212	GAAACCACACTTGGATGTTTA
chr19	48836193	48836213	GATAAACATCCAAGTGTGGTT
chr19	48836198	48836218	GTCACCATAAACATCCAAGTG
chr19	48836214	48836234	GTGAGGGTGGGACTAAGAAA
chr19	48836245	48836265	GCAGAGCTAAATCGCTTTGAT
chr19	48836261	48836281	GTGATTGGCTGTTCATCGAAG
chr19	48836264	48836284	GTTGGCTGTTCATCGAAGGGG
chr19	48836265	48836285	GTGGCTGTTCATCGAAGGGGC
chr19	48836266	48836286	GGCTGTTCATCGAAGGGGCG
chr19	48836298	48836318	GCAACTGCTAGCTGCTTTGAT
chr19	48836351	48836371	GAATAATCACCTGTCAGTTAT
chr19	48836358	48836378	GACCTGTCAGTTATTGGAAGT
chr19	48836362	48836382	GTCCAACTTCCAATAACTGAC
chr19	48836401	48836421	GTCACGACAGGCTGTCAATTA
chr19	48836401	48836421	GTAATTGACAGCCTGTCGTGA
chr19	48836404	48836424	GTTGACAGCCTGTCGTGAAGG
chr19	48836407	48836427	GACAGCCTGTCGTGAAGGAGG
chr19	48836408	48836428	GCAGCCTGTCGTGAAGGAGGC
chr19	48836409	48836429	GAGCCTGTCGTGAAGGAGGCG
chr19	48836414	48836434	GAGCCCCGCCTCCTTCACGAC
chr19	48836433	48836453	GTTAGTTCCTAGCCTGCTGAC
chr19	48836434	48836454	GTAGTTCCTAGCCTGCTGACT
chr19	48836438	48836458	GTCCTAGCCTGCTGACTGGGC
chr19	48836439	48836459	GCCTAGCCTGCTGACTGGGCA
chr19	48836442	48836462	GCCCTGCCCAGTCAGCAGGCT
chr19	48836447	48836467	GTACCTCCCTGCCCAGTCAGC
chr19	48836457	48836477	GCAGGGAGGTAGGTTCTACTC
chr19	48836472	48836492	GTACTCAGGAGATGTTACTGC
chr19	48836473	48836493	GACTCAGGAGATGTTACTGCT
chr19	48836478	48836498	GGAGATGTTACTGCTGGGCG
chr19	48836485	48836505	GTTACTGCTGGGCGTGGCTTG
chr19	48836486	48836506	GTACTGCTGGGCGTGGCTTGC
chr19	48836487	48836507	GACTGCTGGGCGTGGCTTGCG
chr19	48836512	48836532	GTCGGAAGTGATCGGAGCCAC
chr19	48836513	48836533	GCGGAAGTGATCGGAGCCACT
chr19	48836523	48836543	GCGGAGCCACTGGGTCTAGTT
chr19	48836524	48836544	GGAGCCACTGGGTCTAGTTT
chr19	48836525	48836545	GAGCCACTGGGTCTAGTTTG
chr19	48836531	48836551	GTTTCCCCAAACTAGACCCAG
chr19	48836533	48836553	GGGTCTAGTTTGGGGAAACC
chr19	48836534	48836554	GGTCTAGTTTGGGGAAACCC
chr19	48836535	48836555	GTCTAGTTTGGGGAAACCCG
chr19	48836536	48836556	GTCTAGTTTGGGGAAACCCGG
chr19	48836540	48836560	GTTTGGGGAAACCCGGGGGT
chr19	48836554	48836574	GATGGGATTGTACCCACCCCC
chr19	48836555	48836575	GCATGGGATTGTACCCACCCC
chr19	48836556	48836576	GGGTGGGTACAATCCCATGC
chr19	48836557	48836577	GGTGGGTACAATCCCATGCT
chr19	48836558	48836578	GTGGGTACAATCCCATGCTG
chr19	48836559	48836579	GTGGGTACAATCCCATGCTGG
chr19	48836564	48836584	GACAATCCCATGCTGGGGGTC
chr19	48836565	48836585	GCAATCCCATGCTGGGGGTCA
chr19	48836572	48836592	GCAGGCCCTGACCCCCAGCAT
chr19	48836573	48836593	GCAGGCCCTGACCCCCAGCA
chr19	48836582	48836602	GTCAGGGCCTGCAGATGCGCC
chr19	48836583	48836603	GCAGGGCCTGCAGATGCGCCA
chr19	48836591	48836611	GTCGGGCCCTGGCGCATCTGC
chr19	48836601	48836621	GCAGGGCCCGAGTTCCGTTGA
chr19	48836603	48836623	GCTTCAACGGAACTCGGGCCC
chr19	48836609	48836629	GGTGACCTTCAACGGAACTC
chr19	48836610	48836630	GAGGTGACCTTCAACGGAACT
chr19	48836617	48836637	GGCTGTGAGGTGACCTTCAA
chr19	48836622	48836642	GGTCACCTCACAGCCTGACT
chr19	48836630	48836650	GCCTAGCCAAGTCAGGCTGTG
chr19	48836638	48836658	GAACTGGCTCCTAGCCAAGTC
chr19	48836651	48836671	GCCAGTTCTCCACCTCCGAC
chr19	48836655	48836675	GTCCGGTCGGAGGTGGAGAAC
chr19	48836661	48836681	GCACCTCCGACCGGAGCCACC
chr19	48836664	48836684	GCTCCGACCGGAGCCACCTGG
chr19	48836666	48836686	GCTCCAGGTGGCTCCGGTCGG
chr19	48836669	48836689	GACCTCCAGGTGGCTCCGGT
chr19	48836673	48836693	GCAGAGACCTCCAGGTGGCTC
chr19	48836675	48836695	GCCACCTGGAGGTCTCTGCA
chr19	48836676	48836696	GCCACCTGGAGGTCTCTGCAA
chr19	48836677	48836697	GCACCTGGAGGTCTCTGCAAG
chr19	48836679	48836699	GCCCTTGCAGAGACCTCCAGG
chr19	48837038	48837058	GGAGTCTTGGCTCCATGGCA
chr19	48837043	48837063	GTGGAGCCAAGACTCCCAACC
chr19	48837043	48837063	GGTTGGGAGTCTTGGCTCCA
chr19	48837049	48837069	GCAAGACTCCCAACCAGGCTG
chr19	48837051	48837071	GCTCAGCCTGGTTGGGAGTCT
chr19	48837059	48837079	GAACCAGGCTGAGGTTAAGAA
chr19	48837060	48837080	GACCAGGCTGAGGTTAAGAAA
chr19	48837064	48837084	GCCCTTTCTTAACCTCAGCC
chr19	48837073	48837093	GTAAGAAAGGGCTGTCACATC
chr19	48837085	48837105	GTCACATCAGGCACCAAGAT
chr19	48837092	48837112	GCAGGCACCAAGATCGGAGTC
chr19	48837098	48837118	GCCAAGATCGGAGTCTGGATT
chr19	48837101	48837121	GCCGAATCCAGACTCCGATCT
chr19	48837101	48837121	GAGATCGGAGTCTGGATTCGG
chr19	48837116	48837136	GTTCGGAGGTCCTGTCTGCTG
chr19	48837117	48837137	GTCGGAGGTCCTGTCTGCTGA
chr19	48837121	48837141	GAGGTCCTGTCTGCTGAGGGC
chr19	48837122	48837142	GGTCCTGTCTGCTGAGGGCC
chr19	48837123	48837143	GTCCTGTCTGCTGAGGGCCG
chr19	48837128	48837148	GACCCCGGCCCTCAGCAGAC
chr19	48837143	48837163	GACGGGTTTGCGAAGAGACCC
chr19	48837144	48837164	GGTCTCTTCGCAAACCCGTC
chr19	48837155	48837175	GAAACCCGTCAGGTTCACCCG
chr19	48837156	48837176	GAACCCGTCAGGTTCACCCGT
chr19	48837161	48837181	GTTCCCACGGGTGAACCTGAC
chr19	48837162	48837182	GTTCCCACGGGTGAACCTGA
chr19	48837162	48837182	GTCAGGTTCACCCGTGGGAAC
chr19	48837163	48837183	GCAGGTTCACCCGTGGGAACT
chr19	48837164	48837184	GAGGTTCACCCGTGGGAACTG
chr19	48837165	48837185	GGTTCACCCGTGGGAACTGG
chr19	48837168	48837188	GTCACCCGTGGGAACTGGGGG
chr19	48837169	48837189	GCACCCGTGGGAACTGGGGGT
chr19	48837175	48837195	GTCCCCACCCCCAGTTCCCA
chr19	48837184	48837204	GGGGTGGGGACGCATCTCGC
chr19	48837185	48837205	GGGTGGGGACGCATCTCGCT
chr19	48837186	48837206	GGTGGGGACGCATCTCGCTG
chr19	48837189	48837209	GGGGACGCATCTCGCTGGGG
chr19	48837190	48837210	GGGACGCATCTCGCTGGGGC
chr19	48837191	48837211	GGACGCATCTCGCTGGGGCG
chr19	48837214	48837234	GCCTCGCGGGGGTGTGGCCCC
chr19	48837215	48837235	GCTCGCGGGGGTGTGGCCCCT
chr19	48837217	48837237	GCCAGGGGCCACACCCCCGCG
chr19	48837230	48837250	GCCCCTGGGGGCAGGGTCCCA
chr19	48837233	48837253	GCCCTGGGACCCTGCCCCCAG
chr19	48837234	48837254	GCCCTGGGACCCTGCCCCCA
chr19	48837235	48837255	GGCCCTGGGACCCTGCCCCC
chr19	48837247	48837267	GCCAGGGCCACGTCCTACCTT
chr19	48837248	48837268	GCAGGGCCACGTCCTACCTTC
chr19	48837249	48837269	GCGAAGGTAGGACGTGGCCCT
chr19	48837250	48837270	GCCGAAGGTAGGACGTGGCCC
chr19	48837256	48837276	GCTCGCCCGAAGGTAGGACG
chr19	48837262	48837282	GCTCAAGGCTCGCCCGAAGGT
chr19	48837266	48837286	GGCACTCAAGGCTCGCCCGA
chr19	48837269	48837289	GGCGAGCCTTGAGTGCCCCC
chr19	48837276	48837296	GCTTGAGTGCCCCCTGGCCGC
chr19	48837277	48837297	GTTGAGTGCCCCCTGGCCGCC
chr19	48837278	48837298	GCGGCGGCCAGGGGGCACTCA
chr19	48837282	48837302	GTGCCCCCTGGCCGCCGGGCC
chr19	48837287	48837307	GTTCCTGGCCCGGCGGCCAGG
chr19	48837288	48837308	GCTTCCTGGCCCGGCGGCCAG
chr19	48837289	48837309	GCTTCCTGGCCCGGCGGCCA
chr19	48837290	48837310	GAGCTTCCTGGCCCGGCGGCC
chr19	48837295	48837315	GCTCACAGCTTCCTGGCCCGG
chr19	48837298	48837318	GTGGCTCACAGCTTCCTGGCC
chr19	48837303	48837323	GCTGCTGGCTCACAGCTTCC
chr19	48837310	48837330	GTGAGCCAGCAGCGCCTCCT
chr19	48837318	48837338	GCACACCAAGGAGGCGCTGC
chr19	48837327	48837347	GCAGGACGAGCACACCAAGG
chr19	48837330	48837350	GCGCGCAGGACGAGCACACCA
chr19	48837333	48837353	GTGTGCTCGTCCTGCGCGCGC
chr19	48837334	48837354	GTGCTCGTCCTGCGCGCGCA
chr19	48837339	48837359	GCGTCCTGCGCGCGCAGGGCC
chr19	48837340	48837360	GTCCTGCGCGCGCAGGGCCA
chr19	48837345	48837365	GCGCCCTGGCCCTGCGCGCGC
chr19	48837360	48837380	GCTCGGAGCTGCTCAGCGCCC
chr19	48837364	48837384	GCTGAGCAGCTCCGAGTTGT
chr19	48837378	48837398	GTCGCAGTACGTCCAACAACT
chr19	48837417	48837437	GCAGCGCGCAGGCGTTGGAGC
chr19	48837423	48837443	GCGGCGCAGCGCGCAGGCGT
chr19	48837438	48837458	GCCGCTGCCCGAACATCTGC
chr19	48837441	48837461	GCTGCCCGAACATCTGCAGG
chr19	48837442	48837462	GCCTGCAGATGTTCGGGCAG
chr19	48837442	48837462	GCTGCCCGAACATCTGCAGGC
chr19	48837448	48837468	GTGTCCCGCCTGCAGATGTTC
chr19	48837449	48837469	GCTGTCCCGCCTGCAGATGTT
chr19	48837456	48837476	GCAGGCGGGACAGCGCCCCG
chr19	48837457	48837477	GCAGGCGGGACAGCGCCCCGT
chr19	48837467	48837487	GAGCGCCCCGTGGGCTCAGTT
chr19	48837468	48837488	GCGCCCCGTGGGCTCAGTTC
chr19	48837469	48837489	GCGCCCCGTGGGCTCAGTTCG
chr19	48837474	48837494	GCACCCCGAACTGAGCCCACG
chr19	48837475	48837495	GCACCCCGAACTGAGCCCAC
chr19	48837476	48837496	GCGCACCCCGAACTGAGCCCA
chr19	48837498	48837518	GCCCACCCATACACAGCCCCC
chr19	48837499	48837519	GCCACCCATACACAGCCCCCG
chr19	48837505	48837525	GTGACCCCGGGGGCTGTGTAT
chr19	48837506	48837526	GTGACCCCGGGGGCTGTGTA
chr19	48837512	48837532	GCCCCCGGGGTCACCCCCGC
chr19	48837516	48837536	GCCAGCGGGGGTGACCCCGG
chr19	48837517	48837537	GTGCCAGCGGGGGTGACCCCG
chr19	48837517	48837537	GCGGGGTCACCCCCGCTGGCA
chr19	48837518	48837538	GTGCCAGCGGGGGTGACCCC
chr19	48837519	48837539	GCGTGCCAGCGGGGGTGACCC
chr19	48837530	48837550	GCGGCGTGGGCCGTGCCAGC
chr19	48837541	48837561	GCCACGCCGCTTACTCCCCTG
chr19	48837543	48837563	GCTCAGGGGAGTAAGCGGCGT
chr19	48837544	48837564	GCGCCGCTTACTCCCCTGAGG
chr19	48837544	48837564	GCCTCAGGGGAGTAAGCGGCG
chr19	48837547	48837567	GCGCTTACTCCCCTGAGGAGG
chr19	48837548	48837568	GCTTACTCCCCTGAGGAGGC
chr19	48837549	48837569	GCGCCTCCTCAGGGGAGTAAG
chr19	48837549	48837569	GCTTACTCCCCTGAGGAGGCG
chr19	48837552	48837572	GACTCCCCTGAGGAGGCGGGG
chr19	48837558	48837578	GGACCTCCCCGCCTCCTCAG
chr19	48837559	48837579	GAGGACCTCCCCGCCTCCTCA
chr19	48837560	48837580	GTAGGACCTCCCCGCCTCCTC
chr19	48842547	48842567	GCTTGGCCTACAGTGAGAGTG
chr19	48842548	48842568	GTTGGCCTACAGTGAGAGTGA
chr19	48842555	48842575	GGGGCCCTCACTCTCACTGT
chr19	48842558	48842578	GTGAGAGTGAGGGCCCCAGC
chr19	48842559	48842579	GTGAGAGTGAGGGCCCCAGCC
chr19	48842562	48842582	GAGTGAGGGCCCCAGCCGGG
chr19	48842574	48842594	GCAGGCTCAGCCTCCCGGCTG
chr19	48842582	48842602	GAGGCTGAGCCTGGAGCTTCT
chr19	48842593	48842613	GCAGATCAACCAAGAAGCTCC
chr19	48842617	48842637	GTGGACAGTAGAGAGCTCCTG
chr19	48842646	48842666	GACAGGGCTGCTCTGCTTCTG
chr19	48842650	48842670	GAGCAGAGCAGCCCTGTGTCT
chr19	48842660	48842680	GCCCTGTGTCTTGGAAGAAAG
chr19	48842661	48842681	GCCTGTGTCTTGGAAGAAAGA
chr19	48842663	48842683	GCCTCTTTCTTCCAAGACACA
chr19	48842664	48842684	GCCCTCTTTCTTCCAAGACAC
chr19	48842714	48842734	GCCGCACCCCTTATCCCGCAG
chr19	48842715	48842735	GCGCACCCCTTATCCCGCAGT
chr19	48842716	48842736	GCACCCCTTATCCCGCAGTG
chr19	48842716	48842736	GCACTGCGGGATAAGGGGTGC
chr19	48842717	48842737	GCCACTGCGGGATAAGGGGTG
chr19	48842722	48842742	GAGCCCCACTGCGGGATAAG
chr19	48842723	48842743	GAGAGCCCCACTGCGGGATAA
chr19	48842724	48842744	GCAGAGCCCCACTGCGGGATA
chr19	48842730	48842750	GGCACTCAGAGCCCCACTGC
chr19	48842731	48842751	GAGGCACTCAGAGCCCCACTG
chr19	48842737	48842757	GGCTCTGAGTGCCTGTTCCA
chr19	48842745	48842765	GTGCCTGTTCCAAGGTGAGA
chr19	48842746	48842766	GTGCCTGTTCCAAGGTGAGAT
chr19	48842747	48842767	GCCTGTTCCAAGGTGAGATG
chr19	48842751	48842771	GTCCCCATCTCACCTTGGAAC
chr19	48842757	48842777	GTCAAGTTCCCCATCTCACCT
chr19	48842758	48842778	GGTGAGATGGGGAACTTGAG
chr19	48842764	48842784	GATGGGGAACTTGAGAGGAGC
chr19	48842767	48842787	GGGAACTTGAGAGGAGCAGG
chr19	48842768	48842788	GGAACTTGAGAGGAGCAGGA
chr19	48842788	48842808	GGGTTGAGGCAGCTGGACTC
chr19	48842789	48842809	GGTTGAGGCAGCTGGACTCT
chr19	48842796	48842816	GCAGCTGGACTCTGGGCTCA
chr19	48842797	48842817	GCAGCTGGACTCTGGGCTCAT
chr19	48842798	48842818	GAGCTGGACTCTGGGCTCATG
chr19	48842813	48842833	GTCATGGGGACACGCTGCACA
chr19	48842814	48842834	GCATGGGGACACGCTGCACAT
chr19	48842819	48842839	GGACACGCTGCACATGGGCT
chr19	48842820	48842840	GACACGCTGCACATGGGCTT
chr19	48842830	48842850	GACATGGGCTTGGGTGTGTCC
chr19	48842831	48842851	GCATGGGCTTGGGTGTGTCCA
chr19	48842837	48842857	GCTTGGGTGTGTCCAGGGAAC
chr19	48842852	48842872	GGAACAGGAGAAGCCAGATT
chr19	48842853	48842873	GAACAGGAGAAGCCAGATTA
chr19	48842854	48842874	GAACAGGAGAAGCCAGATTAG
chr19	48842860	48842880	GAGAAGCCAGATTAGGGGACT
chr19	48842861	48842881	GAAGCCAGATTAGGGGACTA
chr19	48842862	48842882	GAAGCCAGATTAGGGGACTAG
chr19	48842865	48842885	GCCAGATTAGGGGACTAGGGG
chr19	48842868	48842888	GCCTCCCCTAGTCCCCTAATC
chr19	48842891	48842911	GTTGCAATGAAGACAGAGATC
chr19	48842892	48842912	GTGCAATGAAGACAGAGATCT
chr19	48842909	48842929	GTCTGGGAGCAACTGAAGCGC
chr19	48842912	48842932	GGGAGCAACTGAAGCGCAGG
chr19	48842913	48842933	GGAGCAACTGAAGCGCAGGA
chr19	48842914	48842934	GAGCAACTGAAGCGCAGGAG
chr19	48842928	48842948	GCAGGAGGGGACCAGCCAGGA
chr19	48842935	48842955	GGACCAGCCAGGAGGGAGTC
chr19	48842936	48842956	GACCAGCCAGGAGGGAGTCT
chr19	48842941	48842961	GCTCCCAGACTCCCTCCTGGC
chr19	48848265	48848285	GCTCAGAGAAGGGGCTACTTT
chr19	48848275	48848295	GACTTGGTGAACTCAGAGAAG
chr19	48848276	48848296	GCACTTGGTGAACTCAGAGAA
chr19	48848277	48848297	GCACTTGGTGAACTCAGAGA
chr19	48848283	48848303	GAGTTCACCAAGTGCGCCATA
chr19	48848284	48848304	GTTCACCAAGTGCGCCATAT
chr19	48848292	48848312	GTGTGGCCCATATGGCGCACT
chr19	48848297	48848317	GCCATATGGGCCACAGTCCC
chr19	48848301	48848321	GCCTGGGACTGTGGCCCATA
chr19	48848303	48848323	GTGGGCCACAGTCCCAGGCTC
chr19	48848310	48848330	GTAGTCCTGAGCCTGGGACTG
chr19	48848317	48848337	GGAGTTGTAGTCCTGAGCCT
chr19	48848318	48848338	GGGAGTTGTAGTCCTGAGCC
chr19	48848337	48848357	GCAGCAGCCCATGCCTCTCAG
chr19	48848339	48848359	GCTCTGAGAGGCATGGGCTGC
chr19	48848346	48848366	GCAGAGCCTCTGAGAGGCAT
chr19	48848347	48848367	GGCAGAGCCTCTGAGAGGCA
chr19	48848352	48848372	GGTGGGGCAGAGCCTCTGAG
chr19	48848356	48848376	GAGGCTCTGCCCCACCCTAG
chr19	48848364	48848384	GCCCCACCCTAGAGGCCTCC
chr19	48848365	48848385	GCCCCACCCTAGAGGCCTCCT
chr19	48848368	48848388	GCCCAGGAGGCCTCTAGGGTG
chr19	48848369	48848389	GTCCCAGGAGGCCTCTAGGGT
chr19	48848370	48848390	GCTCCCAGGAGGCCTCTAGGG
chr19	48848373	48848393	GAAACTCCCAGGAGGCCTCTA
chr19	48848374	48848394	GAAAACTCCCAGGAGGCCTCT
chr19	48848382	48848402	GAGGAGAACAAAACTCCCAGG
chr19	48848385	48848405	GCCTAGGAGAACAAAACTCCC
chr19	48848397	48848417	GCTCCTAGGGAGCCAAGTACC
chr19	48848402	48848422	GTCCAGGTACTTGGCTCCCT
chr19	48848411	48848431	GAGTACCTGGACCTCATCCTG
chr19	48848411	48848431	GCAGGATGAGGTCCAGGTACT
chr19	48848412	48848432	GTACCTGGACCTCATCCTGA
chr19	48848415	48848435	GCCTGGACCTCATCCTGAGGG
chr19	48848418	48848438	GCCACCCTCAGGATGAGGTCC
chr19	48848418	48848438	GGACCTCATCCTGAGGGTGG
chr19	48848424	48848444	GGTCCACCACCCTCAGGATG
chr19	48848430	48848450	GCTGGTGGTCCACCACCCTC
chr19	48848434	48848454	GTGGTGGACCACCAGCGCGT
chr19	48848439	48848459	GGACCACCAGCGCGTAGGCC
chr19	48848440	48848460	GACCACCAGCGCGTAGGCCA
chr19	48848445	48848465	GCACCCTGGCCTACGCGCTGG
chr19	48848448	48848468	GGACACCCTGGCCTACGCGC
chr19	48848456	48848476	GCCAGGGTGTCCTCAGACAG
chr19	48848457	48848477	GCCAGGGTGTCCTCAGACAGC
chr19	48848458	48848478	GCAGGGTGTCCTCAGACAGCG
chr19	48848460	48848480	GCCCGCTGTCTGAGGACACCC
chr19	48848467	48848487	GCTCAGACAGCGGGGAGAAGT
chr19	48848469	48848489	GCAACTTCTCCCCGCTGTCTG
chr19	48848472	48848492	GACAGCGGGGAGAAGTTGGCC
chr19	48848473	48848493	GCAGCGGGGAGAAGTTGGCCT
chr19	48848481	48848501	GAGAAGTTGGCCTGGGCCAGC
chr19	48848482	48848502	GAAGTTGGCCTGGGCCAGCA
chr19	48848483	48848503	GAAGTTGGCCTGGGCCAGCAG
chr19	48848499	48848519	GTCGGGCTCTGGAGCCCCTGC
chr19	48848511	48848531	GCAGGAGGTGCTTCGGGCTC
chr19	48848517	48848537	GTAATGAGCAGGAGGTGCTTC
chr19	48848518	48848538	GCTAATGAGCAGGAGGTGCTT
chr19	48848526	48848546	GCGTCTGTCTAATGAGCAGG
chr19	48848526	48848546	GCCTGCTCATTAGACAGACGC
chr19	48848527	48848547	GCTGCTCATTAGACAGACGCT
chr19	48848528	48848548	GTGCTCATTAGACAGACGCTG
chr19	48848529	48848549	GCCAGCGTCTGTCTAATGAGC
chr19	48848543	48848563	GCGCTGGGGATCCGTTAGTGA
chr19	48848553	48848573	GCCGTTAGTGATGGCTGATCG
chr19	48848554	48848574	GCGTTAGTGATGGCTGATCGA
chr19	48848556	48848576	GCCTCGATCAGCCATCACTAA
chr19	48848567	48848587	GTGATCGAGGGTCTCCCTGTC
chr19	48848568	48848588	GATCGAGGGTCTCCCTGTCA
chr19	48848575	48848595	GGTCTCCCTGTCAGGGTTGA
chr19	48848576	48848596	GTCTCCCTGTCAGGGTTGAT
chr19	48848577	48848597	GTCTCCCTGTCAGGGTTGATG
chr19	48848583	48848603	GTGACCCCATCAACCCTGACA
chr19	48848584	48848604	GATGACCCCATCAACCCTGAC
chr19	48848587	48848607	GAGGGTTGATGGGGTCATATA
chr19	48848596	48848616	GGGGTCATATAAGGCCTAAG
chr19	48848638	48848658	GTGGGATAGGTCTCTGCATGA
chr19	48848646	48848666	GTCTCTGCATGAAGGATTCT
chr19	48848647	48848667	GTCTCTGCATGAAGGATTCTA
chr19	48848657	48848677	GAAGGATTCTAGGGACATCTA
chr19	48848687	48848707	GTAAATGAAAGTATCTGGAGA
chr19	48848688	48848708	GATAAATGAAAGTATCTGGAG
chr19	48854442	48854462	GAGGCTGAGAGGAGCAGGTTT
chr19	48854443	48854463	GAAGGCTGAGAGGAGCAGGTT
chr19	48854454	48854474	GAGATGGGGACAAGGCTGAG
chr19	48854477	48854497	GAGATGCAACTCCATCCTTCC
chr19	48854497	48854517	GAGGTGCTCAGGCCCAAAGCC
chr19	48854499	48854519	GTGCTCAGGCCCAAAGCCTG
chr19	48854500	48854520	GTGCTCAGGCCCAAAGCCTGG
chr19	48854509	48854529	GCCAAAGCCTGGGGGTCATCC
chr19	48854512	48854532	GCCAGGATGACCCCCAGGCTT
chr19	48854518	48854538	GAAGACTCCAGGATGACCCCC
chr19	48854530	48854550	GTGTGAGAAAGGGAAGACTCC
chr19	48854541	48854561	GTGGGTTGGATGTGTGAGAAA
chr19	48854542	48854562	GTTCTCACACATCCAACCCAT
chr19	48854542	48854562	GATGGGTTGGATGTGTGAGAA
chr19	48854555	48854575	GAACCCATTGGCAAATCGTGA
chr19	48854556	48854576	GATCACGATTTGCCAATGGGT
chr19	48854560	48854580	GTACCATCACGATTTGCCAAT
chr19	48854561	48854581	GTTACCATCACGATTTGCCAA
chr19	48854603	48854623	GTCTAACTGCTTCTCAACCCT
chr19	48854622	48854642	GAGGAGGGTGGCTGAGACCAA
chr19	48854623	48854643	GAGGAGGGTGGCTGAGACCA
chr19	48854625	48854645	GTCTCAGCCACCCTCCTCCC
chr19	48854642	48854662	GAACAGCTCCCAGGCCAGGG
chr19	48854645	48854665	GGAGAACAGCTCCCAGGCCA
chr19	48854646	48854666	GGGAGAACAGCTCCCAGGCC
chr19	48854651	48854671	GGGCGGGGAGAACAGCTCCC
chr19	48854666	48854686	GCGCCCCGTCCCCATCCCCAG
chr19	48854667	48854687	GCCCCGTCCCCATCCCCAGT
chr19	48854671	48854691	GACCCACTGGGGATGGGGACG
chr19	48854672	48854692	GAACCCACTGGGGATGGGGAC
chr19	48854677	48854697	GTGGGGAACCCACTGGGGATG
chr19	48854678	48854698	GTTGGGGAACCCACTGGGGAT
chr19	48854679	48854699	GCTTGGGGAACCCACTGGGGA
chr19	48854683	48854703	GCTGCTTGGGGAACCCACTG
chr19	48854684	48854704	GGCTGCTTGGGGAACCCACT
chr19	48854685	48854705	GTGGCTGCTTGGGGAACCCAC
chr19	48854689	48854709	GTTCCCCAAGCAGCCACCAG
chr19	48854690	48854710	GTTCCCCAAGCAGCCACCAGA
chr19	48854695	48854715	GCGCCCTCTGGTGGCTGCTTG
chr19	48854696	48854716	GCGCCCTCTGGTGGCTGCTT
chr19	48854697	48854717	GGCGCCCTCTGGTGGCTGCT
chr19	48854705	48854725	GTGCAAACTGGCGCCCTCTGG
chr19	48854708	48854728	GAGGTGCAAACTGGCGCCCTC
chr19	48854718	48854738	GAATTGCTGTAGGTGCAAAC
chr19	48854728	48854748	GCAAAGACTGGAATTGCTGT
chr19	48854740	48854760	GAGAGTGTTCTAAGCAAAGAC
chr19	48854769	48854789	GCTTTGACTGAGTGGGTCGG
chr19	48854777	48854797	GAGGACTTTGCTTTGACTGAG
chr19	48854788	48854808	GCAAAGTCCTCACCACCGCCC
chr19	48854789	48854809	GAAAGTCCTCACCACCGCCCA
chr19	48854790	48854810	GAAGTCCTCACCACCGCCCAG
chr19	48854791	48854811	GAGTCCTCACCACCGCCCAGG
chr19	48854792	48854812	GTCCTCACCACCGCCCAGGG
chr19	48854797	48854817	GGCCCCCCTGGGCGGTGGTG
chr19	48854802	48854822	GTGCAGGGCCCCCCTGGGCGG
chr19	48854805	48854825	GTCTTGCAGGGCCCCCCTGGG
chr19	48854807	48854827	GCAGGGGGGCCCTGCAAGATC
chr19	48854808	48854828	GAGATCTTGCAGGGCCCCCCT
chr19	48854809	48854829	GCAGATCTTGCAGGGCCCCCC
chr19	48854818	48854838	GACCTGGGGCCAGATCTTGCA
chr19	48854819	48854839	GACCTGGGGCCAGATCTTGC
chr19	48854862	48854882	GTCTCTCTTCCCTGGGTCGCC
chr19	48854863	48854883	GTGGCGACCCAGGGAAGAGAG
chr19	48854873	48854893	GGCTAGAGCCTGGCGACCCA
chr19	48854874	48854894	GGGCTAGAGCCTGGCGACCC
chr19	48854877	48854897	GTCGCCAGGCTCTAGCCCCGC
chr19	48854883	48854903	GAGGCCTGCGGGGCTAGAGCC
chr19	48854885	48854905	GCTCTAGCCCCGCAGGCCTCC
chr19	48854895	48854915	GGAACAGCCAGGAGGCCTGC
chr19	48854903	48854923	GTGTGTGGAGGAACAGCCAGG
chr19	48854906	48854926	GTGGTGTGTGGAGGAACAGCC
chr19	48854916	48854936	GCAGTGTGCATGGTGTGTGG
chr19	48854919	48854939	GCAGCAGTGTGCATGGTGTG
chr19	48854923	48854943	GCCATGCACACTGCTGCCCCA
chr19	48854926	48854946	GCCCTGGGGCAGCAGTGTGCA
chr19	48854936	48854956	GTGCCCCAGGGCCTTTGCACG
chr19	48854949	48854969	GTGAGGGAACTCCACGTGCAA
chr19	48854958	48854978	GAGTTCCCTCACATCTCCAT
chr19	48854959	48854979	GAGTTCCCTCACATCTCCATA
chr19	48857817	48857837	GTACAGAAGTGAAATTTGGCC
chr19	48857818	48857838	GTACAGAAGTGAAATTTGGC
chr19	48857822	48857842	GCAAGGTACAGAAGTGAAATT
chr19	48857840	48857860	GTGAGGAAGAGACCAGCAACA
chr19	48857857	48857877	GTCAGTAGAACAGAGCCTGTG
chr19	48857858	48857878	GTCACAGGCTCTGTTCTACTG
chr19	48857874	48857894	GCATGAGAGATGTACCTCAC
chr19	48857900	48857920	GCTTGAGGCTCTGGGAGACAG
chr19	48857909	48857929	GCTGGAATGGCTTGAGGCTCT
chr19	48857910	48857930	GTCTGGAATGGCTTGAGGCTC
chr19	48857918	48857938	GAGCCATTCCAGAGACACAGT
chr19	48857923	48857943	GCACCTACTGTGTCTCTGGAA
chr19	48857986	48858006	GAGCGAAAAAAGATCAGAGAG
chr19	48857999	48858019	GCAGAGAGAGGTCACCCGCCA
chr19	48858015	48858035	GTGGTGCGGGTGACCTTGGC
chr19	48858019	48858039	GACTAGTGGTGCGGGTGACCT
chr19	48858045	48858065	GCCAAGCTATTGTTTGAACCG
chr19	48858048	48858068	GCCTCGGTTCAAACAATAGCT
chr19	48858065	48858085	GGAAAGAAGCAGCATAGCCT
chr19	48858086	48858106	GTGCCCAGGCCACATCTTCAA
chr19	48858091	48858111	GTCCTTTGAAGATGTGGCCT
chr19	48858092	48858112	GAGTCCTTTGAAGATGTGGCC
chr19	48858097	48858117	GACTTAAGTCCTTTGAAGATG
chr19	48858107	48858127	GGACTTAAGTCATCAGCAAA
chr19	48858118	48858138	GATCAGCAAATGGTCACCCAG
chr19	48858119	48858139	GTCAGCAAATGGTCACCCAGC
chr19	48858196	48858216	GTAAGCATATATCTCCCAGGC
chr19	48858200	48858220	GTGAATAAGCATATATCTCCC
chr19	48860504	48860524	GATGGTAGTACTGCCGGGCG
chr19	48860509	48860529	GTAATAGATGGTAGTACTGCC
chr19	48860510	48860530	GTTAATAGATGGTAGTACTGC
chr19	48860522	48860542	GTGGGAGGATCTATTAATAGA
chr19	48860538	48860558	GGCTGAGAAACTGCTGTGGG
chr19	48860541	48860561	GCTGGGCTGAGAAACTGCTGT
chr19	48860542	48860562	GTCTGGGCTGAGAAACTGCTG
chr19	48860570	48860590	GTATGTGGATCTGGAGGTGAA
chr19	48860571	48860591	GATATGTGGATCTGGAGGTGA
chr19	48860577	48860597	GACTTGAATATGTGGATCTGG
chr19	48860580	48860600	GTAGACTTGAATATGTGGATC
chr19	48860586	48860606	GAAAGATAGACTTGAATATG
chr19	48866238	48866258	GTAGTAGAAATAGTAATGATG
chr19	48866265	48866285	GTTACTATACCCATCTTAAAG
chr19	48866266	48866286	GTACTATACCCATCTTAAAGA
chr19	48866297	48866317	GAACAGGCACTCTCTGGGGCA
chr19	48866302	48866322	GCTTGAACAGGCACTCTCTG
chr19	48866303	48866323	GGCTTGAACAGGCACTCTCT
chr19	48866304	48866324	GGGCTTGAACAGGCACTCTC
chr19	48866314	48866334	GCTTGTTCTGAGGGCTTGAAC
chr19	48866321	48866341	GCCCTCAGAACAAGCCAGAGT
chr19	48866322	48866342	GCCTCAGAACAAGCCAGAGTT
chr19	48866324	48866344	GCCAACTCTGGCTTGTTCTGA
chr19	48866325	48866345	GCCCAACTCTGGCTTGTTCTG
chr19	48866327	48866347	GAACAAGCCAGAGTTGGGAA
chr19	48866337	48866357	GCAGCATCCATTCCCAACTC
chr19	48866347	48866367	GTGGATGCTGCGTCTGCATCT
chr19	48866355	48866375	GCGTCTGCATCTCGGAGACC
chr19	48866376	48866396	GTGAGCTGGAATGCAGGAGCC
chr19	48866383	48866403	GCGGGAGATGAGCTGGAATGC
chr19	48866389	48866409	GCAGCTCATCTCCCGCCCACT
chr19	48866390	48866410	GAGCTCATCTCCCGCCCACTA
chr19	48866401	48866421	GCGCCCACTAGGGAAACACGA
chr19	48866402	48866422	GCCCACTAGGGAAACACGAA
chr19	48866408	48866428	GTAGGGAAACACGAAGGGACC
chr19	48866409	48866429	GAGGGAAACACGAAGGGACCC
chr19	48866425	48866445	GACCCGGGAACTACAACTCCC
chr19	48866428	48866448	GCGGGAACTACAACTCCCAGG
chr19	48866429	48866449	GTCCTGGGAGTTGTAGTTCCC
chr19	48866430	48866450	GCTCCTGGGAGTTGTAGTTCC
chr19	48866435	48866455	GTACAACTCCCAGGAGGCGCC
chr19	48866436	48866456	GACAACTCCCAGGAGGCGCCA
chr19	48866445	48866465	GAGCTGCCCTGGCGCCTCCT
chr19	48866446	48866466	GAGAGCTGCCCTGGCGCCTCC
chr19	48866456	48866476	GTTGCTGCAGAGAGCTGCCC
chr19	48866457	48866477	GGCAGCTCTCTGCAGCAACT
chr19	48866458	48866478	GCAGCTCTCTGCAGCAACTA
chr19	48866482	48866502	GCCTGCCGCCGCGAAGCCTGC
chr19	48866483	48866503	GCTGCCGCCGCGAAGCCTGCT
chr19	48866484	48866504	GCAGCAGGCTTCGCGGCGGCA
chr19	48866485	48866505	GCCAGCAGGCTTCGCGGCGGC
chr19	48866489	48866509	GCTCCCAGCAGGCTTCGCGG
chr19	48866492	48866512	GACGGCTCCCAGCAGGCTTCG
chr19	48866499	48866519	GTGCTGGGAGCCGTAGTCCCC
chr19	48866500	48866520	GTGGGGACTACGGCTCCCAGC
chr19	48866506	48866526	GAGCCGTAGTCCCCAGGCTCT
chr19	48866507	48866527	GCCGTAGTCCCCAGGCTCTT
chr19	48866511	48866531	GCCCAAGAGCCTGGGGACTA
chr19	48866512	48866532	GAGTCCCCAGGCTCTTGGGCC
chr19	48866513	48866533	GTCCCCAGGCTCTTGGGCCT
chr19	48866518	48866538	GCAGGCTCTTGGGCCTGGGAC
chr19	48866518	48866538	GTCCCAGGCCCAAGAGCCTG
chr19	48866519	48866539	GTGTCCCAGGCCCAAGAGCCT
chr19	48866520	48866540	GCTGTCCCAGGCCCAAGAGCC
chr19	48866521	48866541	GCTCTTGGGCCTGGGACAGG
chr19	48866533	48866553	GATACAGGTACCGCCTGTCCC
chr19	48866534	48866554	GGACAGGCGGTACCTGTATT
chr19	48866537	48866557	GCAGGCGGTACCTGTATTAGG
chr19	48866540	48866560	GCGGTACCTGTATTAGGAGG
chr19	48866549	48866569	GCTGCTCCGCCTCCTAATAC
chr19	48866556	48866576	GAGGCGGAGCAGCTGCTCCT
chr19	48866562	48866582	GAGCAGCTGCTCCTTGGAGA
chr19	48866563	48866583	GAGCAGCTGCTCCTTGGAGAA
chr19	48866576	48866596	GCGCTTCATTCCCTTCTCCA
chr19	48866579	48866599	GAGAAGGGAATGAAGCGCTCG
chr19	48866588	48866608	GTGAAGCGCTCGCGGTACTGC
chr19	48866589	48866609	GAAGCGCTCGCGGTACTGCT
chr19	48866600	48866620	GGTACTGCTGGGCCCAGTCG
chr19	48866601	48866621	GTACTGCTGGGCCCAGTCGC
chr19	48866602	48866622	GTACTGCTGGGCCCAGTCGCG
chr19	48866610	48866630	GGCCCAGTCGCGGGGCTCCC
chr19	48866611	48866631	GCCCAGTCGCGGGGCTCCCT
chr19	48866612	48866632	GCCCAGTCGCGGGGCTCCCTG
chr19	48866615	48866635	GCCCCAGGGAGCCCCGCGACT
chr19	48866616	48866636	GACCCCAGGGAGCCCCGCGAC
chr19	48866630	48866650	GTCGCAAGATGTGGAACCCCA
chr19	48866631	48866651	GATCGCAAGATGTGGAACCCC
chr19	48866640	48866660	GTGGGGGAGTATCGCAAGATG
chr19	48866643	48866663	GCTTGCGATACTCCCCCATTT
chr19	48866657	48866677	GATCGCTGGCAGCCAAAATGG
chr19	48866658	48866678	GCATCGCTGGCAGCCAAAATG
chr19	48866659	48866679	GTCATCGCTGGCAGCCAAAAT
chr19	48866660	48866680	GCTCATCGCTGGCAGCCAAAA
chr19	48866661	48866681	GTTTGGCTGCCAGCGATGAGA
chr19	48866666	48866686	GCTGCCAGCGATGAGAGGGCC
chr19	48866667	48866687	GTGCCAGCGATGAGAGGGCCC
chr19	48866668	48866688	GCCAGCGATGAGAGGGCCCG
chr19	48866669	48866689	GCCAGCGATGAGAGGGCCCGG
chr19	48866672	48866692	GCCCCCGGGCCCTCTCATCGC
chr19	48866688	48866708	GCCGCGCTCCTCGGGCCCCCC
chr19	48866695	48866715	GCCGAGGAGCGCGGGCAACAG
chr19	48866697	48866717	GCACTGTTGCCCGCGCTCCTC
chr19	48866698	48866718	GCCACTGTTGCCCGCGCTCCT
chr19	48866705	48866725	GCGGGCAACAGTGGCCATACT
chr19	48866712	48866732	GCAGTGGCCATACTCGGACCC
chr19	48866721	48866741	GGGGGTCCAGGGTCCGAGTA
chr19	48866730	48866750	GCCTGGACCCCCAGACCCCCC
chr19	48866740	48866760	GCATGTGACCCGGGGGGTCTG
chr19	48866741	48866761	GCATGTGACCCGGGGGGTCT
chr19	48866742	48866762	GTGCATGTGACCCGGGGGGTC
chr19	48866745	48866765	GCCCCCGGGTCACATGCAGCA
chr19	48866747	48866767	GCATGCTGCATGTGACCCGGG
chr19	48866748	48866768	GCCATGCTGCATGTGACCCGG
chr19	48866749	48866769	GCCATGCTGCATGTGACCCG
chr19	48866750	48866770	GAGCCATGCTGCATGTGACCC
chr19	48866751	48866771	GTAGCCATGCTGCATGTGACC
chr19	48867005	48867025	GCAGGCCCAGAGACCCTGTAG
chr19	48867012	48867032	GTGTACCACTACAGGGTCTCT
chr19	48867013	48867033	GTTGTACCACTACAGGGTCTC
chr19	48867020	48867040	GAGAAACGTTGTACCACTACA
chr19	48867021	48867041	GAAGAAACGTTGTACCACTAC
chr19	48867037	48867057	GTCTTTGGGGTCTAGACAGCG
chr19	48867048	48867068	GTAGACAGCGAGGTAGATCTT
chr19	48867056	48867076	GAGGTAGATCTTAGGAGAGC
chr19	48867071	48867091	GAGAGCAGGAAATGCTCGTAA
chr19	48867080	48867100	GAATGCTCGTAAAGGTTACCT
chr19	48867081	48867101	GATGCTCGTAAAGGTTACCTA
chr19	48867082	48867102	GTGCTCGTAAAGGTTACCTAG
chr19	48867083	48867103	GCTCGTAAAGGTTACCTAGG
chr19	48867089	48867109	GAAAGGTTACCTAGGGGGTGC
chr19	48867090	48867110	GAAGGTTACCTAGGGGGTGCA
chr19	48867100	48867120	GAGGGCGGCCCTGCACCCCCT
chr19	48867103	48867123	GGGTGCAGGGCCGCCCTCCC
chr19	48867116	48867136	GATTGCATGGCCAGGGAGGG
chr19	48867119	48867139	GGGGATTGCATGGCCAGGGA
chr19	48867123	48867143	GATCGGGGGATTGCATGGCCA
chr19	48867124	48867144	GAATCGGGGGATTGCATGGCC
chr19	48867129	48867149	GGAGAAATCGGGGGATTGCA
chr19	48867138	48867158	GTAAGGTGAGGGAGAAATCGG
chr19	48867139	48867159	GCTAAGGTGAGGGAGAAATCG
chr19	48867140	48867160	GCTAAGGTGAGGGAGAAATC
chr19	48867150	48867170	GTCGAGCTTTGGCTAAGGTGA
chr19	48867151	48867171	GTCGAGCTTTGGCTAAGGTG
chr19	48867156	48867176	GTGACAGTCGAGCTTTGGCTA
chr19	48867162	48867182	GCTCAATGACAGTCGAGCTT
chr19	48867177	48867197	GTGAGCCTCCTGCGCATGTGC
chr19	48867180	48867200	GCCTCCTGCGCATGTGCAGG
chr19	48867181	48867201	GCCTCCTGCGCATGTGCAGGA
chr19	48867184	48867204	GCCCTCCTGCACATGCGCAGG
chr19	48867187	48867207	GACGCCCTCCTGCACATGCGC
chr19	48867189	48867209	GCATGTGCAGGAGGGCGTCC
chr19	48867190	48867210	GCATGTGCAGGAGGGCGTCCT
chr19	48867199	48867219	GAGGGCGTCCTGGGCTCCCG
chr19	48867204	48867224	GCGTCCTGGGCTCCCGAGGTT
chr19	48867210	48867230	GAAGCCGAACCTCGGGAGCCC
chr19	48867218	48867238	GCTGGGTGAAGCCGAACCTC
chr19	48867219	48867239	GTGCTGGGTGAAGCCGAACCT
chr19	48867241	48867261	GAAAACGCATGCGCAAAGCTT
chr19	48867250	48867270	GCGCAAAGCTTCGGTCAATG
chr19	48867251	48867271	GCGCAAAGCTTCGGTCAATGC
chr19	48867291	48867311	GTAGTTGATGTAGGGAGTCGG
chr19	48867294	48867314	GCGTAGTTGATGTAGGGAGT
chr19	48867300	48867320	GACGCATGCGTAGTTGATGTA
chr19	48867301	48867321	GAACGCATGCGTAGTTGATGT
chr19	48867320	48867340	GTGCCTGCCTTTCTCCACCGC
chr19	48867330	48867350	GTCTCCACCGCCGGCCTCGTT
chr19	48867331	48867351	GCTCCACCGCCGGCCTCGTTT
chr19	48867336	48867356	GCGCCCAAACGAGGCCGGCGG
chr19	48867339	48867359	GTCGCGCCCAAACGAGGCCGG
chr19	48867342	48867362	GCGTCGCGCCCAAACGAGGC
chr19	48867346	48867366	GCATGCGTCGCGCCCAAACG
chr19	48867351	48867371	GGGCGCGACGCATGCGCCGC
chr19	48867370	48867390	GCTGACAAGGAGACACTCCTG
chr19	48867380	48867400	GTCCTTGTCAGCTTGCTACAA
chr19	48867381	48867401	GCCTTGTCAGCTTGCTACAAA
chr19	48867384	48867404	GCCCTTTGTAGCAAGCTGACA
chr19	48867385	48867405	GTCAGCTTGCTACAAAGGGA
chr19	48867386	48867406	GTCAGCTTGCTACAAAGGGAA
chr19	48867387	48867407	GCAGCTTGCTACAAAGGGAAG
chr19	48867390	48867410	GCTTGCTACAAAGGGAAGGGG
chr19	48867414	48867434	GTGGACGCGAGACTCCCTAG
chr19	48867415	48867435	GTGGACGCGAGACTCCCTAGA
chr19	48867419	48867439	GCGCGAGACTCCCTAGAGGGA
chr19	48867420	48867440	GCGAGACTCCCTAGAGGGAT
chr19	48867421	48867441	GCGAGACTCCCTAGAGGGATG
chr19	48867424	48867444	GACTCCCTAGAGGGATGGGG
chr19	48867425	48867445	GACTCCCTAGAGGGATGGGGC
chr19	48867426	48867446	GCTCCCTAGAGGGATGGGGCG
chr19	48867431	48867451	GTACCCCGCCCCATCCCTCTA
chr19	48867432	48867452	GCTACCCCGCCCCATCCCTCT
chr19	48867455	48867475	GTCCCGCGCGCAGTCCGCCAA
chr19	48867459	48867479	GCCGTTGGCGGACTGCGCGC
chr19	48867460	48867480	GCGCCGTTGGCGGACTGCGCG
chr19	48867471	48867491	GTTGGACTGCGCGCCGTTGG
chr19	48867474	48867494	GAACGTTGGACTGCGCGCCGT
chr19	48867479	48867499	GCGCAGTCCAACGTTCGCCG
chr19	48867489	48867509	GGCGTGGCCTCGGCGAACGT
chr19	48867490	48867510	GCGTTCGCCGAGGCCACGCCC
chr19	48867499	48867519	GCACGAGCCGGGGCGTGGCCT
chr19	48867505	48867525	GAGCTGACACGAGCCGGGGCG
chr19	48867510	48867530	GTCAGGAGCTGACACGAGCCG
chr19	48867511	48867531	GCTCAGGAGCTGACACGAGCC
chr19	48867512	48867532	GCTCGTGTCAGCTCCTGAGT
chr19	48867512	48867532	GACTCAGGAGCTGACACGAGC
chr19	48867522	48867542	GCTCCTGAGTAGGCGGAAAG
chr19	48867523	48867543	GCTCCTGAGTAGGCGGAAAGA
chr19	48867528	48867548	GCTCCCTCTTTCCGCCTACTC
chr19	48867559	48867579	GTGGGCGCAGCCAATCAGCTG
chr19	48867562	48867582	GCGCAGCCAATCAGCTGTGG
chr19	48867571	48867591	GTTCGCTCCTCCACAGCTGAT
chr19	48867572	48867592	GTCAGCTGTGGAGGAGCGAAA
chr19	48867575	48867595	GCTGTGGAGGAGCGAAAAGG
chr19	48867576	48867596	GCTGTGGAGGAGCGAAAAGGC
chr19	48867585	48867605	GAGCGAAAAGGCGGGAAAAAG
chr19	48867598	48867618	GAAAAAGCGGAACCAAAAGA
chr19	48867604	48867624	GCGGAACCAAAAGAAGGCTG
chr19	48867613	48867633	GCGCCACCTCAGCCTTCTTT
chr19	48867614	48867634	GAAGAAGGCTGAGGTGGCGCT
chr19	48867615	48867635	GAGAAGGCTGAGGTGGCGCTA
chr19	48867621	48867641	GCTGAGGTGGCGCTAGGGACC
chr19	48867625	48867645	GGTGGCGCTAGGGACCAGGA
chr19	48867626	48867646	GTGGCGCTAGGGACCAGGAG
chr19	48867659	48867679	GAAAGGAAGGGCGGGCCCTC
chr19	48867672	48867692	GGCCCTCAGGTGACGCAGAT
chr19	48867677	48867697	GGCCAATCTGCGTCACCTGA
chr19	48867678	48867698	GGGCCAATCTGCGTCACCTG
chr19	48867686	48867706	GCAGATTGGCCCTCCAGAGA
chr19	48867687	48867707	GCAGATTGGCCCTCCAGAGAA
chr19	48867688	48867708	GAGATTGGCCCTCCAGAGAAG
chr19	48867691	48867711	GTTGGCCCTCCAGAGAAGGGG
chr19	48867698	48867718	GGGGCCGCCCCTTCTCTGGA
chr19	48867699	48867719	GAGGGGCCGCCCCTTCTCTGG
chr19	48867702	48867722	GAGAAGGGGCCGCCCCTTCTC
chr19	48867703	48867723	GAGAAGGGGCGGCCCCTTCTC
chr19	48867717	48867737	GGGTGACGGCACCTGAGAAG
chr19	48867718	48867738	GGGGTGACGGCACCTGAGAA
chr19	48867719	48867739	GGGGGTGACGGCACCTGAGA
chr19	48867737	48867757	GATGGCAGTGCTGAGGTTTGG
chr19	48867738	48867758	GAATGGCAGTGCTGAGGTTTG
chr19	48867739	48867759	GAATGGCAGTGCTGAGGTTT
chr19	48867740	48867760	GGAATGGCAGTGCTGAGGTT
chr19	48867740	48867760	GAACCTCAGCACTGCCATTCC
chr19	48867745	48867765	GACCTGGAATGGCAGTGCTG
chr19	48867750	48867770	GCTGCCATTCCAGGTCCTTAA
chr19	48867751	48867771	GTGCCATTCCAGGTCCTTAAA
chr19	48867752	48867772	GCCATTCCAGGTCCTTAAAG
chr19	48867756	48867776	GTCCCCTTTAAGGACCTGGAA
chr19	48867761	48867781	GCGGTCTCCCCTTTAAGGACC
chr19	48867767	48867787	GAATCGCGGTCTCCCCTTTA
chr19	48867772	48867792	GGGAGACCGCGATTCTAAGA
chr19	48867781	48867801	GGGCTACCTTCTTAGAATCG
chr19	48867786	48867806	GCTAAGAAGGTAGCCCAGTGC
chr19	48867788	48867808	GAAGAAGGTAGCCCAGTGCCG
chr19	48867793	48867813	GGTAGCCCAGTGCCGGGGCG
chr19	48867801	48867821	GTGAGGCCACGCCCCGGCACT
chr19	48867802	48867822	GATGAGGCCACGCCCCGGCAC
chr19	48867806	48867826	GCGGGGCGTGGCCTCATTCTG
chr19	48867808	48867828	GCTCAGAATGAGGCCACGCCC
chr19	48867819	48867839	GTTGTGGGGAACCTCAGAATG
chr19	48867824	48867844	GTGAGGTTCCCCACAAATCCG
chr19	48867834	48867854	GTCGGGACCTCGGATTTGTG
chr19	48867835	48867855	GAGTCGGGACCTCGGATTTGT
chr19	48867836	48867856	GAGTCGGGACCTCGGATTTG
chr19	48867844	48867864	GAGGTCCCGACTCCCAGCTTG
chr19	48867844	48867864	GCAAGCTGGGAGTCGGGACCT
chr19	48867847	48867867	GTCCCGACTCCCAGCTTGAGG
chr19	48867851	48867871	GACCTCCTCAAGCTGGGAGTC
chr19	48867852	48867872	GCACCTCCTCAAGCTGGGAGT
chr19	48867858	48867878	GAAGTGCACCTCCTCAAGCT
chr19	48867859	48867879	GGAAGTGCACCTCCTCAAGC
chr19	48867866	48867886	GAGGTGCACTTCCGTGAAAA
chr19	48867882	48867902	GAAAATGGAGCTGAATTCGAA
chr19	48867883	48867903	GAAATGGAGCTGAATTCGAAA
chr19	48867886	48867906	GTGGAGCTGAATTCGAAAGGG
chr19	48867898	48867918	GCGAAAGGGAGGCCCTTATTC
chr19	48867899	48867919	GAAAGGGAGGCCCTTATTCT
chr19	48867905	48867925	GAGGCCCTTATTCTGGGAAA
chr19	48867912	48867932	GGGGCCATTTCCCAGAATAA
chr19	48867913	48867933	GTGGGGCCATTTCCCAGAATA
chr19	48867920	48867940	GGAAATGGCCCCAAGTGACA
chr19	48882288	48882308	GAACAAATACAAAATAAACGT
chr19	48882289	48882309	GACAAATACAAAATAAACGTT
chr19	48882316	48882336	GCCAAACGAAACACACCTGCC
chr19	48882317	48882337	GCAAACGAAACACACCTGCCT
chr19	48882318	48882338	GAAACGAAACACACCTGCCTG
chr19	48882319	48882339	GCCAGGCAGGTGTGTTTCGTT
chr19	48882327	48882347	GACACCTGCCTGGGGCCATCG
chr19	48882333	48882353	GAGGCCACGATGGCCCCAGGC
chr19	48882337	48882357	GCTGCAGGCCACGATGGCCCC
chr19	48882344	48882364	GTAGTGCTCTGCAGGCCACGA
chr19	48882354	48882374	GCAGAGCACTAGTTCACAAAC
chr19	48882362	48882382	GTAGTTCACAAACCGGACGAA
chr19	48882375	48882395	GGACGAAAGGATATGAGATG
chr19	48882376	48882396	GACGAAAGGATATGAGATGT
chr19	48882377	48882397	GACGAAAGGATATGAGATGTG
chr19	48882389	48882409	GAGATGTGGGGAATCAAATT
chr19	48882390	48882410	GAGATGTGGGGAATCAAATTT
chr19	48882418	48882438	GAGCCTCCAAAAAAGGACTAA
chr19	48882426	48882446	GACACAGGAAGCCTCCAAAAA
chr19	48882429	48882449	GTTGGAGGCTTCCTGTGTGGC
chr19	48882441	48882461	GTGTGTGGCTGGCCCTGTACC
chr19	48882442	48882462	GAGGTACAGGGCCAGCCACAC
chr19	48882444	48882464	GTGGCTGGCCCTGTACCTGG
chr19	48882455	48882475	GTTTCTACACCTCCAGGTACA
chr19	48882456	48882476	GATTTCTACACCTCCAGGTAC
chr19	48882463	48882483	GAGGTGTAGAAATAACTATG
chr19	48882472	48882492	GAAATAACTATGTGGTCCTGC
chr19	48882473	48882493	GAATAACTATGTGGTCCTGCT
chr19	48882509	48882529	GCAGCAGCAGTGCAGTGAGAC
chr19	48882525	48882545	GAGACAGGAAGTGTTCTGACA
chr19	48882535	48882555	GTGTTCTGACATGGAAATGAG
chr19	48882559	48882579	GCTCAGCACTAGACGTCCCTC
chr19	48882569	48882589	GACGTCCCTCTGGATAAGCA
chr19	48882570	48882590	GACGTCCCTCTGGATAAGCAT
chr19	48882577	48882597	GCACACCCATGCTTATCCAGA
chr19	48882578	48882598	GACACACCCATGCTTATCCAG
chr19	48882607	48882627	GTCTCTGGGCCCAAGTTGTAT
chr19	48888434	48888454	GAATGGCATGTGGGCCCGGCA
chr19	48888439	48888459	GCAAGAAATGGCATGTGGGCC
chr19	48888439	48888459	GGCCCACATGCCATTTCTTG
chr19	48888443	48888463	GCACATGCCATTTCTTGTGGC
chr19	48888444	48888464	GTGCCACAAGAAATGGCATGT
chr19	48888445	48888465	GCTGCCACAAGAAATGGCATG
chr19	48888452	48888472	GATGCAGCCTGCCACAAGAAA
chr19	48888468	48888488	GCATATGCTGTTCCCACAGC
chr19	48888504	48888524	GCAGATGTGTGACAGTGTAG
chr19	48888505	48888525	GGCAGATGTGTGACAGTGTA
chr19	48888506	48888526	GAGGCAGATGTGTGACAGTGT
chr19	48888529	48888549	GCTGAGGCTGGGAGAATACGG
chr19	48888532	48888552	GAGCTGAGGCTGGGAGAATA
chr19	48888541	48888561	GTGACTAATGAGCTGAGGCT
chr19	48888542	48888562	GGTGACTAATGAGCTGAGGC
chr19	48888546	48888566	GGGAGGTGACTAATGAGCTG
chr19	48888549	48888569	GCTCATTAGTCACCTCCCGAG
chr19	48888550	48888570	GTCATTAGTCACCTCCCGAGA
chr19	48888561	48888581	GCTCCCGAGAGGGACCCTCCC
chr19	48888563	48888583	GCAGGGAGGGTCCCTCTCGGG
chr19	48888566	48888586	GGCCAGGGAGGGTCCCTCTC
chr19	48888567	48888587	GTGGCCAGGGAGGGTCCCTCT
chr19	48888577	48888597	GTCCCTGGCCATCCTTCCCCC
chr19	48888581	48888601	GTCCTGGGGGAAGGATGGCCA
chr19	48888582	48888602	GTCCTGGGGGAAGGATGGCC
chr19	48888587	48888607	GTGACAGTCCTGGGGGAAGGA
chr19	48888591	48888611	GATGTGACAGTCCTGGGGGA
chr19	48888595	48888615	GGGTGATGTGACAGTCCTGG
chr19	48888596	48888616	GGGGTGATGTGACAGTCCTG
chr19	48888597	48888617	GTGGGGTGATGTGACAGTCCT
chr19	48888598	48888618	GATGGGGTGATGTGACAGTCC
chr19	48888611	48888631	GACCCCATCTTATCTCCTTCC
chr19	48888615	48888635	GCCAGGAAGGAGATAAGATG
chr19	48888616	48888636	GGCCAGGAAGGAGATAAGAT
chr19	48888617	48888637	GTGGCCAGGAAGGAGATAAGA
chr19	48888628	48888648	GCTGGTGCGAGTGGCCAGGA
chr19	48888632	48888652	GAATTGCTGGTGCGAGTGGCC
chr19	48888637	48888657	GAGCTCAATTGCTGGTGCGAG
chr19	48888642	48888662	GACCAGCAATTGAGCTCTGTG
chr19	48888643	48888663	GCCAGCAATTGAGCTCTGTGA
chr19	48888646	48888666	GCCCTCACAGAGCTCAATTGC
chr19	48888648	48888668	GAATTGAGCTCTGTGAGGGCT
chr19	48888673	48888693	GCCTACTTCTTGTTCACCCCG
chr19	48888676	48888696	GCCACGGGGTGAACAAGAAGT
chr19	48888691	48888711	GTGCTAGGTGCTAGGGCCACG
chr19	48888692	48888712	GTGCTAGGTGCTAGGGCCAC
chr19	48888693	48888713	GTGTGCTAGGTGCTAGGGCCA
chr19	48888707	48888727	GACTCATTCAGGAACTGTGCT
chr19	48888708	48888728	GCACAGTTCCTGAATGAGTG
chr19	48888714	48888734	GTTCCTGAATGAGTGAGGAAA
chr19	48888715	48888735	GTCCTGAATGAGTGAGGAAAT
chr19	48888733	48888753	GATGGGAGTTAGCATCTATAA
chr19	48888734	48888754	GTGGGAGTTAGCATCTATAAA
chr19	48888735	48888755	GGGAGTTAGCATCTATAAAG
chr19	48888756	48888776	GGTCCCCATGTGCTCAGCAC
chr19	48888762	48888782	GTGGCCTGTGCTGAGCACATG
chr19	48888763	48888783	GTGGCCTGTGCTGAGCACAT
chr19	48888764	48888784	GGTGGCCTGTGCTGAGCACA
chr19	48888768	48888788	GCTCAGCACAGGCCACCATTT
chr19	48888769	48888789	GTCAGCACAGGCCACCATTTA
chr19	48888782	48888802	GTGTCAGTGCTCCCTAAATGG
chr19	48888785	48888805	GGTTGTCAGTGCTCCCTAAA
chr19	48888798	48888818	GACAACCATCATTCATGAGC
chr19	48888803	48888823	GCCATCATTCATGAGCAGGAC
chr19	48888806	48888826	GCCTGTCCTGCTCATGAATGA
chr19	48893727	48893747	GGTGTTCACTGCCCGATATC
chr19	48893736	48893756	GCAGTGAACACCACAGCAAAC
chr19	48893742	48893762	GACACCACAGCAAACAGGACC
chr19	48893748	48893768	GAGCCAGGTCCTGTTTGCTG
chr19	48893763	48893783	GAGGAATTTCAGGGAAGAGCC
chr19	48893764	48893784	GCTCTTCCCTGAAATTCCTG
chr19	48893773	48893793	GTCTGGACCACAGGAATTTCA
chr19	48893774	48893794	GCTCTGGACCACAGGAATTTC
chr19	48893884	48893904	GCTGCATGGGCAATAAACTA
chr19	48893888	48893908	GCATGGGCAATAAACTAAGGC
chr19	48893889	48893909	GATGGGCAATAAACTAAGGCA
chr19	48893896	48893916	GATAAACTAAGGCAGGGCGCC
chr19	48893897	48893917	GTAAACTAAGGCAGGGCGCCC
chr19	48893907	48893927	GCAGGGCGCCCGGGACCAGCC
chr19	48893910	48893930	GGCGCCCGGGACCAGCCTGG
chr19	48893917	48893937	GCTGCCTCCAGGCTGGTCCC
chr19	48893919	48893939	GACCAGCCTGGAGGCAGCTC
chr19	48893924	48893944	GCTCCAGAGCTGCCTCCAGGC
chr19	48893928	48893948	GTGCACTCCAGAGCTGCCTCC
chr19	48893936	48893956	GCTCTGGAGTGCAGCTGTCCC
chr19	48893939	48893959	GTGGAGTGCAGCTGTCCCCGG
chr19	48893967	48893987	GCCAGCCCGCCCCGCCTGAGC
chr19	48893968	48893988	GCAGCCCGCCCCGCCTGAGCA
chr19	48893974	48893994	GGGCCCTGCTCAGGCGGGGC
chr19	48893978	48893998	GAAAGGGCCCTGCTCAGGCG
chr19	48893979	48893999	GGAAAGGGCCCTGCTCAGGC
chr19	48893980	48894000	GGGAAAGGGCCCTGCTCAGG
chr19	48893981	48894001	GCTGAGCAGGGCCCTTTCCCA
chr19	48893983	48894003	GCGTGGGAAAGGGCCCTGCTC
chr19	48893993	48894013	GCTTTCCCACGGACCACAGCC
chr19	48893994	48894014	GTGGCTGTGGTCCGTGGGAAA
chr19	48893994	48894014	GTTTCCCACGGACCACAGCCA
chr19	48893995	48894015	GCTGGCTGTGGTCCGTGGGAA
chr19	48893995	48894015	GTTCCCACGGACCACAGCCAG
chr19	48893996	48894016	GTCCCACGGACCACAGCCAGG
chr19	48894000	48894020	GCCCCCTGGCTGTGGTCCGT
chr19	48894001	48894021	GTGCCCCCTGGCTGTGGTCCG
chr19	48894005	48894025	GCCACAGCCAGGGGGCAGCCC
chr19	48894025	48894045	GTGGAGTAGCTTCGGGGGCCT
chr19	48894026	48894046	GCTGGAGTAGCTTCGGGGGCC
chr19	48894030	48894050	GCCCGAAGCTACTCCAGCCCG
chr19	48894031	48894051	GTCGGGCTGGAGTAGCTTCGG
chr19	48894032	48894052	GCTCGGGCTGGAGTAGCTTCG
chr19	48894033	48894053	GCCTCGGGCTGGAGTAGCTTC
chr19	48894034	48894054	GCCTCGGGCTGGAGTAGCTT
chr19	48894045	48894065	GTCTGGGACGGAGCCTCGGGC
chr19	48894047	48894067	GCCGAGGCTCCGTCCCAGACT
chr19	48894049	48894069	GCTAGTCTGGGACGGAGCCTC
chr19	48894050	48894070	GCCTAGTCTGGGACGGAGCCT
chr19	48894055	48894075	GCCGTCCCAGACTAGGCCTCA
chr19	48894058	48894078	GCCATGAGGCCTAGTCTGGGA
chr19	48894062	48894082	GTAGCCATGAGGCCTAGTCT
chr19	48894063	48894083	GGTAGCCATGAGGCCTAGTC
chr19	48894065	48894085	GCTAGGCCTCATGGCTACCCC
chr19	48894074	48894094	GATGGCTACCCCTGGCCCCTC
chr19	48894075	48894095	GTGGCTACCCCTGGCCCCTCA
chr19	48894084	48894104	GGAGGACCCTGAGGGGCCAG
chr19	48894085	48894105	GGGAGGACCCTGAGGGGCCA
chr19	48894091	48894111	GCTCAGGGTCCTCCCGCAGTC
chr19	48894091	48894111	GACTGCGGGAGGACCCTGAG
chr19	48894092	48894112	GAGACTGCGGGAGGACCCTGA
chr19	48894093	48894113	GCAGACTGCGGGAGGACCCTG
chr19	48894099	48894119	GCCTCCCGCAGTCTGGACCTG
chr19	48894102	48894122	GCCTCAGGTCCAGACTGCGGG
chr19	48894104	48894124	GCGCAGTCTGGACCTGAGGTG
chr19	48894105	48894125	GTCACCTCAGGTCCAGACTGC
chr19	48894106	48894126	GCTCACCTCAGGTCCAGACTG
chr19	48894110	48894130	GCTGGACCTGAGGTGAGGCCT
chr19	48894111	48894131	GTGGACCTGAGGTGAGGCCTA
chr19	48894114	48894134	GACCTGAGGTGAGGCCTAGGG
chr19	48894118	48894138	GTCCTCCCTAGGCCTCACCTC
chr19	48894130	48894150	GGTCAGGGAAGGTCCTCCCT
chr19	48894132	48894152	GGAGGACCTTCCCTGACCTC
chr19	48894144	48894164	GCTGACCTCAGGCCCCGGATC
chr19	48894145	48894165	GGATCCGGGGCCTGAGGTCA
chr19	48894146	48894166	GCGGATCCGGGGCCTGAGGTC
chr19	48894151	48894171	GTGACCGGATCCGGGGCCTG
chr19	48894158	48894178	GAGGGAGGTGACCGGATCCG
chr19	48894179	48894199	GCGTTCCCTTCCTGGCCGCCA
chr19	48894180	48894200	GTGGCGGCCAGGAAGGGAAC
chr19	48894186	48894206	GTGGACCGTGGCGGCCAGGAA
chr19	48894187	48894207	GTGGACCGTGGCGGCCAGGA
chr19	48894191	48894211	GTGACGTGGACCGTGGCGGCC
chr19	48894196	48894216	GTTGGTGACGTGGACCGTGG
chr19	48894199	48894219	GTGAGTTGGTGACGTGGACCG
chr19	48894206	48894226	GTGGCTGTGAGTTGGTGACG
chr19	48894220	48894240	GAGCCACCTCCCCGCCTGCCA
chr19	48894231	48894251	GACAGGGAACCATGGCAGGCG
chr19	48894232	48894252	GAACAGGGAACCATGGCAGGC
chr19	48894233	48894253	GAACAGGGAACCATGGCAGG
chr19	48894234	48894254	GCTGCCATGGTTCCCTGTTCC
chr19	48894236	48894256	GCGGGAACAGGGAACCATGGC
chr19	48894240	48894260	GGACCGGGAACAGGGAACCA
chr19	48894594	48894614	GCAGGAATCGGAAGAGATTCA
chr19	48894596	48894616	GCATGAATCTCTTCCGATTCC
chr19	48894598	48894618	GAATCGGAAGAGATTCATGGC
chr19	48894599	48894619	GATCGGAAGAGATTCATGGCT
chr19	48894600	48894620	GTCGGAAGAGATTCATGGCTG
chr19	48894608	48894628	GATTCATGGCTGGGGAACCC
chr19	48894612	48894632	GCATGGCTGGGGAACCCTGGC
chr19	48894613	48894633	GATGGCTGGGGAACCCTGGCA
chr19	48894621	48894641	GGAACCCTGGCAGGGCTGAG
chr19	48894622	48894642	GAACCCTGGCAGGGCTGAGC
chr19	48894628	48894648	GCCTCCCGCTCAGCCCTGCCA
chr19	48894664	48894684	GGGGTGCCCCCCGAGGCTGC
chr19	48894673	48894693	GTTCAGACCAGCAGCCTCGGG
chr19	48894673	48894693	GCCCGAGGCTGCTGGTCTGAA
chr19	48894674	48894694	GCCGAGGCTGCTGGTCTGAAC
chr19	48894674	48894694	GTTCAGACCAGCAGCCTCGG
chr19	48894675	48894695	GCGTTCAGACCAGCAGCCTCG
chr19	48894676	48894696	GCCGTTCAGACCAGCAGCCTC
chr19	48894677	48894697	GCCCGTTCAGACCAGCAGCCT
chr19	48894681	48894701	GTGCTGGTCTGAACGGGTAGC
chr19	48894682	48894702	GCTGGTCTGAACGGGTAGCT
chr19	48894686	48894706	GTCTGAACGGGTAGCTGGGC
chr19	48894687	48894707	GTCTGAACGGGTAGCTGGGCT
chr19	48894688	48894708	GCTGAACGGGTAGCTGGGCTG
chr19	48894709	48894729	GGGGACGGAAGAGGGACCCT
chr19	48894724	48894744	GACCCTAGGTGCGCTCCGCTC
chr19	48894725	48894745	GCCCTAGGTGCGCTCCGCTCC
chr19	48894726	48894746	GCCTAGGTGCGCTCCGCTCCG
chr19	48894728	48894748	GCCCGGAGCGGAGCGCACCTA
chr19	48894729	48894749	GAGGTGCGCTCCGCTCCGGGG
chr19	48894729	48894749	GCCCCGGAGCGGAGCGCACCT
chr19	48894730	48894750	GGTGCGCTCCGCTCCGGGGA
chr19	48894731	48894751	GTGCGCTCCGCTCCGGGGAG
chr19	48894738	48894758	GCCGCTCCGGGGAGGGGACTT
chr19	48894739	48894759	GCGCTCCGGGGAGGGGACTTT
chr19	48894741	48894761	GCCAAAGTCCCCTCCCCGGAG
chr19	48894746	48894766	GCCCTCCCAAAGTCCCCTCCC
chr19	48894753	48894773	GACTTTGGGAGGGGGAGCAA
chr19	48894769	48894789	GCAAAGGCTGGAGCTGGCGG
chr19	48894838	48894858	GGGGGCGGAGCCTCTCCTCC
chr19	48894839	48894859	GAGGAGAGGCTCCGCCCCCG
chr19	48894840	48894860	GAGGAGAGGCTCCGCCCCCGA
chr19	48894843	48894863	GAGAGGCTCCGCCCCCGAGGG
chr19	48894844	48894864	GAGGCTCCGCCCCCGAGGGC
chr19	48894845	48894865	GAGGCTCCGCCCCCGAGGGCG
chr19	48894853	48894873	GCCAGGCCCCGCCCTCGGGGG
chr19	48894856	48894876	GATCCAGGCCCCGCCCTCGG
chr19	48894857	48894877	GGATCCAGGCCCCGCCCTCG
chr19	48894858	48894878	GAGGGCGGGGCCTGGATCCC
chr19	48894858	48894878	GGGATCCAGGCCCCGCCCTC
chr19	48894859	48894879	GGGGATCCAGGCCCCGCCCT
chr19	48894888	48894908	GAAAGCAGGAGGTGGGCGATA
chr19	48894889	48894909	GCAAAGCAGGAGGTGGGCGAT
chr19	48894892	48894912	GCCCACCTCCTGCTTTGCCG
chr19	48894895	48894915	GCACCTCCTGCTTTGCCGTGG
chr19	48894896	48894916	GCCACGGCAAAGCAGGAGGT
chr19	48894897	48894917	GCGCCACGGCAAAGCAGGAGG
chr19	48894900	48894920	GCGCCGCCACGGCAAAGCAGG
chr19	48894903	48894923	GTAGCGCCGCCACGGCAAAGC
chr19	48894912	48894932	GGGTGCGTTTAGCGCCGCCA
chr19	48894927	48894947	GCACCCCCAAAGCTGCCCCAT
chr19	48894932	48894952	GTTCCTATGGGGCAGCTTTGG
chr19	48894933	48894953	GTTCCTATGGGGCAGCTTTG
chr19	48894934	48894954	GAAAGCTGCCCCATAGGAACT
chr19	48894934	48894954	GAGTTCCTATGGGGCAGCTTT
chr19	48894935	48894955	GAAGTTCCTATGGGGCAGCTT
chr19	48894935	48894955	GAAGCTGCCCCATAGGAACTT
chr19	48894938	48894958	GCTGCCCCATAGGAACTTGGG
chr19	48894939	48894959	GTGCCCCATAGGAACTTGGGA
chr19	48894944	48894964	GACCCTCCCAAGTTCCTATG
chr19	48894945	48894965	GCGACCCTCCCAAGTTCCTAT
chr19	48894946	48894966	GTAGGAACTTGGGAGGGTCGC
chr19	48894946	48894966	GCGACCCTCCCAAGTTCCTA
chr19	48894947	48894967	GAGGAACTTGGGAGGGTCGCA
chr19	48894974	48894994	GAAAGTGCCAAATCCAGCAC
chr19	48894984	48895004	GGGCGAACCGGTGCTGGATT
chr19	48894984	48895004	GAATCCAGCACCGGTTCGCCC
chr19	48894990	48895010	GCTGCCTGGGCGAACCGGTGC
chr19	48894996	48895016	GCACAGACTGCCTGGGCGAAC
chr19	48895000	48895020	GCCCAGGCAGTCTGTGTCTC
chr19	48895004	48895024	GTCCAGAGACACAGACTGCCT
chr19	48895005	48895025	GTTCCAGAGACACAGACTGCC
chr19	48895038	48895058	GAAGGGCTGAGGCTGGTGTAC
chr19	48895040	48895060	GACACCAGCCTCAGCCCTTGC
chr19	48895041	48895061	GCACCAGCCTCAGCCCTTGCA
chr19	48895046	48895066	GATCCCTGCAAGGGCTGAGGC
chr19	48895050	48895070	GCTACATCCCTGCAAGGGCTG
chr19	48895056	48895076	GCAGTCTCTACATCCCTGCAA
chr19	48895057	48895077	GCAGTCTCTACATCCCTGCA
chr19	48895080	48895100	GCTGAGCTTGAAAAATCCTGC
chr19	48895081	48895101	GTGAGCTTGAAAAATCCTGCA
chr19	48895087	48895107	GTGAAAAATCCTGCAGGGACC
chr19	48895090	48895110	GAAAATCCTGCAGGGACCCGG
chr19	48895098	48895118	GCTGAGCCTCCGGGTCCCTGC
chr19	48895108	48895128	GAAGCTAGCAGCTGAGCCTCC
chr19	48895109	48895129	GAAAGCTAGCAGCTGAGCCTC
chr19	48901764	48901784	GAGGCCGCCGCCGGGCCCAC
chr19	48901767	48901787	GGCCCGGCGGCGGCCTCGGC
chr19	48901768	48901788	GCCCGGCGGCGGCCTCGGCG
chr19	48901773	48901793	GCGCCCCGCCGAGGCCGCCGC
chr19	48901786	48901806	GCGGGGCGCGGCCGCTCAACG
chr19	48901799	48901819	GAACACGAGCGCCACGTTGAG
chr19	48901801	48901821	GCAACGTGGCGCTCGTGTTCT
chr19	48901802	48901822	GAACGTGGCGCTCGTGTTCTC
chr19	48901803	48901823	GACGTGGCGCTCGTGTTCTCG
chr19	48901816	48901836	GTTCTCGGGGCCCGCGTACG
chr19	48901822	48901842	GGGGCCCGCGTACGCGGCCG
chr19	48901825	48901845	GCCCGCGTACGCGGCCGAGG
chr19	48901829	48901849	GCCGCCTCGGCCGCGTACGC
chr19	48901830	48901850	GTGCCGCCTCGGCCGCGTACG
chr19	48901834	48901854	GCGCGGCCGAGGCGGCACGCC
chr19	48901835	48901855	GCGGCCGAGGCGGCACGCCT
chr19	48901840	48901860	GCGAGGCGGCACGCCTGGGCC
chr19	48901842	48901862	GCGGGCCCAGGCGTGCCGCCT
chr19	48901846	48901866	GGCACGCCTGGGCCCGGCCG
chr19	48901849	48901869	GACGCCTGGGCCCGGCCGTGG
chr19	48901855	48901875	GCCGCCGCCACGGCCGGGCCC
chr19	48901861	48901881	GCACCGCCGCCGCCACGGCC
chr19	48901862	48901882	GCGCACCGCCGCCGCCACGGC
chr19	48901866	48901886	GCTGCGCACCGCCGCCGCCA
chr19	48901868	48901888	GCGGCGGCGGTGCGCAGCCC
chr19	48901881	48901901	GCAGCCCGGGCCTAGACGTG
chr19	48901888	48901908	GCGGGCCGCACGTCTAGGCCC
chr19	48901888	48901908	GGGCCTAGACGTGCGGCCCG
chr19	48901889	48901909	GACGGGCCGCACGTCTAGGCC
chr19	48901894	48901914	GCGCCACGGGCCGCACGTCT
chr19	48901894	48901914	GAGACGTGCGGCCCGTGGCGC
chr19	48901904	48901924	GCCCGTGGCGCTGGTGCTCAA
chr19	48901907	48901927	GCCGTTGAGCACCAGCGCCAC
chr19	48901908	48901928	GCCGTTGAGCACCAGCGCCA
chr19	48901909	48901929	GGCGCTGGTGCTCAACGGCT
chr19	48901936	48901956	GCTGCAGCACGAGGCTGCGC
chr19	48901937	48901957	GAGCTGCAGCACGAGGCTGCG
chr19	48901945	48901965	GGTCGCAGAGCTGCAGCACG
chr19	48901951	48901971	GCAGCTCTGCGACCTGCTGT
chr19	48901952	48901972	GCAGCTCTGCGACCTGCTGTC
chr19	48901953	48901973	GAGCTCTGCGACCTGCTGTCG
chr19	48901966	48901986	GCACGCGCAACCCCGACAGC
chr19	48901967	48901987	GCTGTCGGGGTTGCGCGTGCA
chr19	48902025	48902045	GAAGTCGAGGATGGGCGCGA
chr19	48902029	48902049	GCCCATCCTCGACTTCCTGT
chr19	48902033	48902053	GCCGACAGGAAGTCGAGGAT
chr19	48902034	48902054	GCGCCGACAGGAAGTCGAGGA
chr19	48902038	48902058	GTCTGCGCCGACAGGAAGTCG
chr19	48902047	48902067	GCAGCGAGGTCTGCGCCGAC
chr19	48902053	48902073	GCAGACCTCGCTGCCCATCG
chr19	48902061	48902081	GCACGGCCACGATGGGCAGCG
chr19	48902063	48902083	GCTGCCCATCGTGGCCGTGCA
chr19	48902066	48902086	GCCCATCGTGGCCGTGCACGG
chr19	48902069	48902089	GCCGCCGTGCACGGCCACGAT
chr19	48902070	48902090	GCCGCCGTGCACGGCCACGA
chr19	48902079	48902099	GAGCGCGGCGCCGCCGTGCA
chr19	48902092	48902112	GCGCGCTCGTGCTCACGCCCA
chr19	48902094	48902114	GCTTGGGCGTGAGCACGAGCG
chr19	48902105	48902125	GACGCCCAAGGTGCGCGCGAC
chr19	48902106	48902126	GCGCCCAAGGTGCGCGCGACC
chr19	48902107	48902127	GCCCAAGGTGCGCGCGACCG
chr19	48902111	48902131	GCCCCGGTCGCGCGCACCTT
chr19	48902112	48902132	GCGCCCCGGTCGCGCGCACCT
chr19	48902143	48902163	GGCTGTCCCCGCCCCTCCTG
chr19	48902164	48902184	GTCCCAGTCCCGCCCCTCAG
chr19	48902170	48902190	GGCGGGACTGGGACAGCCAG
chr19	48902171	48902191	GCGGGACTGGGACAGCCAGC
chr19	48902172	48902192	GCGGGACTGGGACAGCCAGCG
chr19	48902173	48902193	GGGACTGGGACAGCCAGCGG
chr19	48902189	48902209	GCCTCTAGGCCCCGCCCCCGC
chr19	48902204	48902224	GGACAGTCCCCGCCCCCTCT
chr19	48902218	48902238	GCTGTCCTGTGGGTCCGAGTC
chr19	48902219	48902239	GTGTCCTGTGGGTCCGAGTCT
chr19	48902225	48902245	GTGGGTCCGAGTCTGGGACA
chr19	48902225	48902245	GTGTCCCAGACTCGGACCCAC
chr19	48902228	48902248	GGTCCGAGTCTGGGACAAGG
chr19	48902229	48902249	GTCCGAGTCTGGGACAAGGT
chr19	48902234	48902254	GGCCCACCTTGTCCCAGACT
chr19	48902238	48902258	GTGGGACAAGGTGGGCCCAGA
chr19	48902242	48902262	GACAAGGTGGGCCCAGATGGT
chr19	48902246	48902266	GGTGGGCCCAGATGGTAGGC
chr19	48902247	48902267	GTGGGCCCAGATGGTAGGCA
chr19	48902253	48902273	GCCAGATGGTAGGCAGGGCTT
chr19	48902254	48902274	GCAGATGGTAGGCAGGGCTTA
chr19	48902255	48902275	GCTAAGCCCTGCCTACCATCT
chr19	48902256	48902276	GCCTAAGCCCTGCCTACCATC
chr19	48902266	48902286	GAGGGCTTAGGGCTAGATTAG
chr19	48902269	48902289	GCTTAGGGCTAGATTAGAGG
chr19	48902270	48902290	GCTTAGGGCTAGATTAGAGGC
chr19	48902271	48902291	GTTAGGGCTAGATTAGAGGCG
chr19	48902280	48902300	GATTAGAGGCGGGGCTGACT
chr19	48902298	48902318	GCTTGGAGGGGGCTGGTCTAT
chr19	48902299	48902319	GTTGGAGGGGGCTGGTCTATA
chr19	48902307	48902327	GGCTGGTCTATAGGGTAAGC
chr19	48902308	48902328	GCTGGTCTATAGGGTAAGCT
chr19	48902316	48902336	GATAGGGTAAGCTGGGCCTTT
chr19	48902317	48902337	GTAGGGTAAGCTGGGCCTTTA
chr19	48902328	48902348	GGGCCTTTAGGGTCAGAAAG
chr19	48902334	48902354	GTGGCCTCTTTCTGACCCTAA
chr19	48902354	48902374	GTCCTCGATGATCAGAGTAT
chr19	48902354	48902374	GATACTCTGATCATCGAGGAC
chr19	48902355	48902375	GTCCTCGATGATCAGAGTATA
chr19	48902358	48902378	GTCGATGATCAGAGTATAGGG
chr19	48902359	48902379	GTCCCTATACTCTGATCATCG
chr19	48902364	48902384	GATCAGAGTATAGGGAGGACG
chr19	48902365	48902385	GTCAGAGTATAGGGAGGACGT
chr19	48902380	48902400	GACGTGGGCCCATTCATTGC
chr19	48902385	48902405	GGGCCCATTCATTGCAGGTA
chr19	48902386	48902406	GGCCCATTCATTGCAGGTAA
chr19	48902391	48902411	GACCCTTACCTGCAATGAAT
chr19	48902399	48902419	GCAGGTAAGGGTCTGTAGTAA
chr19	48902409	48902429	GTCTGTAGTAAAGGCGAGTCG
chr19	48902410	48902430	GCTGTAGTAAAGGCGAGTCGA
chr19	48902414	48902434	GAGTAAAGGCGAGTCGAGGGA
chr19	48902415	48902435	GTAAAGGCGAGTCGAGGGAA
chr19	48902421	48902441	GCGAGTCGAGGGAAGGGTTA
chr19	48902437	48902457	GTTAGGGGCTGGGAACGAAA
chr19	48902438	48902458	GTTAGGGGCTGGGAACGAAAA
chr19	48902453	48902473	GAAAAGGGACTAGCCCCAAA
chr19	48902465	48902485	GCCCCAAATGGCAAAATCTG
chr19	48902466	48902486	GCCCCAAATGGCAAAATCTGA
chr19	48902469	48902489	GCAAATGGCAAAATCTGAGGG
chr19	48902470	48902490	GAAATGGCAAAATCTGAGGGA
chr19	48902471	48902491	GAATGGCAAAATCTGAGGGAG
chr19	48902474	48902494	GGCAAAATCTGAGGGAGGGG
chr19	48902475	48902495	GCAAAATCTGAGGGAGGGGT
chr19	48902493	48902513	GTGGGACCTAGGATCAGCAC
chr19	48902512	48902532	GCAGGAAGAAGTCAGTTGAAA
chr19	48902517	48902537	GAGAAGTCAGTTGAAAAGGAA
chr19	48902518	48902538	GAAGTCAGTTGAAAAGGAAT
chr19	48902523	48902543	GCAGTTGAAAAGGAATGGGCC
chr19	48902524	48902544	GAGTTGAAAAGGAATGGGCCT
chr19	48902853	48902873	GAAGAAAGGGGCGAAGTCTAG
chr19	48902861	48902881	GGCGAAGTCTAGTGGAGAGG
chr19	48902869	48902889	GCTAGTGGAGAGGTGGCAGCT
chr19	48902881	48902901	GTGGCAGCTAGGAAGTATCAG
chr19	48902888	48902908	GTAGGAAGTATCAGAGGTATC
chr19	48902896	48902916	GATCAGAGGTATCAGGTACCA
chr19	48902907	48902927	GCAGGTACCAAGGACAGAGTT
chr19	48902908	48902928	GAGGTACCAAGGACAGAGTTT
chr19	48902909	48902929	GGTACCAAGGACAGAGTTTG
chr19	48902912	48902932	GACCAAGGACAGAGTTTGGGG
chr19	48902916	48902936	GCCTCCCCAAACTCTGTCCT
chr19	48902919	48902939	GACAGAGTTTGGGGAGGCGTT
chr19	48902934	48902954	GCGTTCGGCCGGTAGAGCAT
chr19	48902935	48902955	GCGTTCGGCCGGTAGAGCATA
chr19	48902945	48902965	GTTCTAGACCCTATGCTCTAC
chr19	48902952	48902972	GATAGGGTCTAGAAGTCAGCC
chr19	48902953	48902973	GTAGGGTCTAGAAGTCAGCCA
chr19	48902957	48902977	GTCTAGAAGTCAGCCAGGGA
chr19	48902973	48902993	GAAGATGGCTCCTCCATCCC
chr19	48902977	48902997	GTGGAGGAGCCATCTTCTAAG
chr19	48902984	48903004	GCCATCTTCTAAGTGGAAGT
chr19	48902988	48903008	GTCCGACTTCCACTTAGAAGA
chr19	48902992	48903012	GCTAAGTGGAAGTCGGAAAAG
chr19	48903011	48903031	GAGGAAGAGTCATTAGAGAG
chr19	48903014	48903034	GAAGAGTCATTAGAGAGAGG
chr19	48903018	48903038	GAGTCATTAGAGAGAGGAGGA
chr19	48903019	48903039	GTCATTAGAGAGAGGAGGAC
chr19	48903036	48903056	GACGGGCAAGGGGTAGAACC
chr19	48903044	48903064	GAGGGGTAGAACCAGGAAGCA
chr19	48903064	48903084	GAGGAATTGAGATTTGGTGCG
chr19	48903073	48903093	GATTTGGTGCGAGGCCAGTC
chr19	48903074	48903094	GATTTGGTGCGAGGCCAGTCA
chr19	48903078	48903098	GGTGCGAGGCCAGTCAGGGA
chr19	48903090	48903110	GTGACTCACTCCTTCCCTGAC
chr19	48903095	48903115	GGAAGGAGTGAGTCAGAAAA
chr19	48903101	48903121	GAGTGAGTCAGAAAAGGGGGC
chr19	48903102	48903122	GTGAGTCAGAAAAGGGGGCG
chr19	48903132	48903152	GTCGCTGGCCCCGCCCCCAAC
chr19	48903148	48903168	GCTTAGGCCCCGCCCCTCGC
chr19	48903158	48903178	GGGCCTAAGCACTCTAATAA
chr19	48903159	48903179	GGCCTAAGCACTCTAATAAA
chr19	48903160	48903180	GCCTAAGCACTCTAATAAAG
chr19	48903163	48903183	GTAAGCACTCTAATAAAGGGG
chr19	48903164	48903184	GAAGCACTCTAATAAAGGGGT
chr19	48903170	48903190	GTCTAATAAAGGGGTGGGTCT
chr19	48903171	48903191	GCTAATAAAGGGGTGGGTCTA
chr19	48903194	48903214	GAGGAAGCCGGTCCTGAGAGT
chr19	48903195	48903215	GGAAGCCGGTCCTGAGAGTA
chr19	48903203	48903223	GTCAAACCCTACTCTCAGGAC
chr19	48903205	48903225	GCCTGAGAGTAGGGTTTGAGA
chr19	48903206	48903226	GCTGAGAGTAGGGTTTGAGAA
chr19	48903207	48903227	GTGAGAGTAGGGTTTGAGAAG
chr19	48903208	48903228	GCCTTCTCAAACCCTACTCTC
chr19	48903224	48903244	GAAGGGGCATACCCCGCTGTG
chr19	48903229	48903249	GCATACCCCGCTGTGAGGTG
chr19	48903237	48903257	GCTTTCCACACCTCACAGCG
chr19	48903238	48903258	GCGCTTTCCACACCTCACAGC
chr19	48903239	48903259	GTCGCTTTCCACACCTCACAG
chr19	48903247	48903267	GTGTGGAAAGCGAGAGTCCAG
chr19	48903251	48903271	GAAAGCGAGAGTCCAGAGGA
chr19	48903252	48903272	GAAAGCGAGAGTCCAGAGGAT
chr19	48903256	48903276	GCGAGAGTCCAGAGGATGGGC
chr19	48903266	48903286	GTCATCCTCCTGCCCATCCTC
chr19	48903273	48903293	GGCAGGAGGATGAAGGCTTA
chr19	48903276	48903296	GAGGAGGATGAAGGCTTATGG
chr19	48903279	48903299	GAGGATGAAGGCTTATGGTGG
chr19	48903310	48903330	GCCAATGACAGATCAAAGCC
chr19	48903320	48903340	GATCAAAGCCAGGAGCCTGC
chr19	48903321	48903341	GATCAAAGCCAGGAGCCTGCT
chr19	48903325	48903345	GAAGCCAGGAGCCTGCTGGGA
chr19	48903326	48903346	GAGCCAGGAGCCTGCTGGGAA
chr19	48903331	48903351	GATCCCTTCCCAGCAGGCTCC
chr19	48903338	48903358	GCTCTACCATCCCTTCCCAGC
chr19	48903378	48903398	GTGGGAGTCAGGCCTTTCTCC
chr19	48903378	48903398	GGAGAAAGGCCTGACTCCCA
chr19	48903379	48903399	GAGAAAGGCCTGACTCCCAA
chr19	48903388	48903408	GCTGACTCCCAAGGGCACAGA
chr19	48903389	48903409	GTGACTCCCAAGGGCACAGAA
chr19	48903390	48903410	GCTTCTGTGCCCTTGGGAGTC
chr19	48903390	48903410	GACTCCCAAGGGCACAGAAG
chr19	48903397	48903417	GCTGGCCCCTTCTGTGCCCTT
chr19	48903398	48903418	GACTGGCCCCTTCTGTGCCCT
chr19	48903403	48903423	GACAGAAGGGGCCAGTTGTAG
chr19	48903411	48903431	GGCCAGTTGTAGCGGACCTC
chr19	48903416	48903436	GTACCAGAGGTCCGCTACAAC
chr19	48903420	48903440	GTAGCGGACCTCTGGTAGAGA
chr19	48903448	48903468	GATTGGACCAAGCCTGCTCTG
chr19	48903457	48903477	GCTCAATCCACAGAGCAGGCT
chr19	48903459	48903479	GCCTGCTCTGTGGATTGAGAA
chr19	48903460	48903480	GCTGCTCTGTGGATTGAGAAT
chr19	48903462	48903482	GCCATTCTCAATCCACAGAGC
chr19	48903469	48903489	GGATTGAGAATGGGTCAGCT
chr19	48903472	48903492	GTTGAGAATGGGTCAGCTAGG
chr19	48903475	48903495	GAGAATGGGTCAGCTAGGAGG
chr19	48903476	48903496	GAATGGGTCAGCTAGGAGGT
chr19	48903477	48903497	GAATGGGTCAGCTAGGAGGTG
chr19	48903503	48903523	GAGAGGCCCCGCCCCTTCTC
chr19	48903506	48903526	GAAGGGGCGGGGCCTCTCCAG
chr19	48903509	48903529	GGGCGGGGCCTCTCCAGAGG
chr19	48903510	48903530	GGCGGGGCCTCTCCAGAGGT
chr19	48903511	48903531	GCGGGGCCTCTCCAGAGGTG
chr19	48903520	48903540	GCGCTGGCCCCACCTCTGGAG
chr19	48903525	48903545	GGTTGCGCTGGCCCCACCTC
chr19	48903528	48903548	GTGGGGCCAGCGCAACCCAG
chr19	48903531	48903551	GGGCCAGCGCAACCCAGAGG
chr19	48903537	48903557	GCTCCACCTCTGGGTTGCGC
chr19	48903546	48903566	GTTGAATGAAGCTCCACCTCT
chr19	48903547	48903567	GATTGAATGAAGCTCCACCTC
chr19	48903567	48903587	GCTGCCCATTCCCTGCTGTGC
chr19	48903573	48903593	GAGGCCCGCACAGCAGGGAAT
chr19	48903574	48903594	GTTCCCTGCTGTGCGGGCCTG
chr19	48903574	48903594	GCAGGCCCGCACAGCAGGGAA
chr19	48903579	48903599	GAGCCACAGGCCCGCACAGCA
chr19	48903580	48903600	GCAGCCACAGGCCCGCACAGC
chr19	48903593	48903613	GTGATGCAGTCACACAGCCAC
chr19	48903606	48903626	GTGCATCACTGTTGTATGCAG
chr19	48903638	48903658	GCTCTCCTGTCCAGAGCATTC
chr19	48903639	48903659	GTCTCCTGTCCAGAGCATTCT
chr19	48903640	48903660	GCAGAATGCTCTGGACAGGAG
chr19	48903643	48903663	GCTGTCCAGAGCATTCTGGGA
chr19	48903645	48903665	GCTTCCCAGAATGCTCTGGAC
chr19	48903650	48903670	GAGGTCCTTCCCAGAATGCTC
chr19	48903670	48903690	GAGAACAAGAAAGTTGGACAG
chr19	48903677	48903697	GCCAAGGAGAACAAGAAAGT
chr19	48903693	48903713	GCTCTGAAAAGTACCATGCCA
chr19	48903711	48903731	GAGATTTGTAGGTAGATGCCC
chr19	48903712	48903732	GATTTGTAGGTAGATGCCCT
chr19	48903715	48903735	GTTGTAGGTAGATGCCCTGGG
chr19	48903731	48903751	GAGAAATAAGTTCGCCTCCCA
chr19	48903732	48903752	GAAGAAATAAGTTCGCCTCCC
chr19	48903791	48903811	GCAGCAGCAATGAAGGCACGA
chr19	48903792	48903812	GTCAGCAGCAATGAAGGCACG
chr19	48903798	48903818	GTTCATTGCTGCTGAGAAGTG
chr19	48903799	48903819	GACACTTCTCAGCAGCAATGA
chr19	48903825	48903845	GCAGCGGACAATGAAACAGAG
chr19	48906775	48906795	GTCCCATGCTATCCAATAGGG
chr19	48906778	48906798	GTCTCCCATGCTATCCAATA
chr19	48906779	48906799	GTGTCTCCCATGCTATCCAAT
chr19	48906792	48906812	GGAGACAGTATTTAAACTCA
chr19	48906793	48906813	GAGACAGTATTTAAACTCAT
chr19	48906798	48906818	GAGTATTTAAACTCATGGGCC
chr19	48906812	48906832	GTGGGCCTGGTTGAGATCACC
chr19	48906813	48906833	GGGCCTGGTTGAGATCACCA
chr19	48906819	48906839	GTCTCCCTGGTGATCTCAACC
chr19	48906820	48906840	GTTGAGATCACCAGGGAGAG
chr19	48906842	48906862	GAATAGAGAAGAGAACAGTA
chr19	48906872	48906892	GAATTCTAAATTCTAAACACT
chr19	48906879	48906899	GAGAATTTAGAATTCTGGCTG
chr19	48906886	48906906	GAGAATTCTGGCTGAGGAAGA
chr19	48906887	48906907	GAATTCTGGCTGAGGAAGAA
chr19	48906897	48906917	GTGAGGAAGAAGGGCCAGCAA
chr19	48906944	48906964	GGTAGGAGGAAAACCAAAGA
chr19	48906945	48906965	GTAGGAGGAAAACCAAAGAA
chr19	48906977	48906997	GTCTGCAAAGCTTCTTCCAGT
chr19	48906978	48906998	GCTGCAAAGCTTCTTCCAGTA
chr19	48907009	48907029	GCATGCAATGAGGGTGCTGA
chr19	48907009	48907029	GTCAGCACCCTCATTGCATGC
chr19	48907010	48907030	GCAGCACCCTCATTGCATGCT
chr19	48907018	48907038	GCATCTCCCAGCATGCAATGA
chr19	48907019	48907039	GACATCTCCCAGCATGCAATG
chr19	48907037	48907057	GTAGTCTCCTCACTGCCTTC
chr19	48907038	48907058	GTAGTCTCCTCACTGCCTTCA
chr19	48907047	48907067	GCTGGTTCCCTGAAGGCAGTG
chr19	48907055	48907075	GAGAGGGACTGGTTCCCTGA
chr19	48907057	48907077	GAGGGAACCAGTCCCTCTCAG
chr19	48907064	48907084	GCAGTCCCTCTCAGTGGCTGC
chr19	48907065	48907085	GAGTCCCTCTCAGTGGCTGCT
chr19	48907066	48907086	GTCCCTCTCAGTGGCTGCTG
chr19	48907066	48907086	GCAGCAGCCACTGAGAGGGAC
chr19	48907067	48907087	GTCCCTCTCAGTGGCTGCTGG
chr19	48907071	48907091	GCCCCCAGCAGCCACTGAGA
chr19	48907072	48907092	GAGCCCCCAGCAGCCACTGAG
chr19	48907085	48907105	GGGGGCTGTAGTTCCCTTAC
chr19	48907092	48907112	GTAGTTCCCTTACCGGATGC
chr19	48907101	48907121	GATACAACCAGCATCCGGTAA
chr19	48907102	48907122	GAATACAACCAGCATCCGGTA
chr19	48907107	48907127	GTCATTAATACAACCAGCATC
chr19	48907123	48907143	GATGACAGTGATGTTAGCTGC
chr19	48907128	48907148	GAGTGATGTTAGCTGCTGGAA
chr19	48907161	48907181	GTGGGTGATCCACTGAGATTT
chr19	48907162	48907182	GTTGGGTGATCCACTGAGATT
chr19	48907163	48907183	GATCTCAGTGGATCACCCAAC
chr19	48907166	48907186	GTCAGTGGATCACCCAACAGG
chr19	48907180	48907200	GATGAGAAACAACCTCCTGTT
chr19	48907181	48907201	GAATGAGAAACAACCTCCTGT
chr19	48907198	48907218	GATTCATATAAAATCCAGGCC
chr19	48918642	48918662	GAAAAAAGAGGTCGGCACCCT
chr19	48918643	48918663	GAAAAAGAGGTCGGCACCCTG
chr19	48918647	48918667	GAGAGGTCGGCACCCTGGGGC
chr19	48918648	48918668	GAGGTCGGCACCCTGGGGCA
chr19	48918649	48918669	GAGGTCGGCACCCTGGGGCAG
chr19	48918661	48918681	GTTGGCCGCGCCCCTGCCCCA
chr19	48918662	48918682	GTTTGGCCGCGCCCCTGCCCC
chr19	48918665	48918685	GCAGGGGCGCGGCCAAATTG
chr19	48918679	48918699	GAAATTGAGGAAACACCTGAT
chr19	48918680	48918700	GAATTGAGGAAACACCTGATT
chr19	48918681	48918701	GATTGAGGAAACACCTGATTG
chr19	48918686	48918706	GGAAACACCTGATTGGGGCC
chr19	48918687	48918707	GAAACACCTGATTGGGGCCT
chr19	48918688	48918708	GAAACACCTGATTGGGGCCTG
chr19	48918691	48918711	GCACCTGATTGGGGCCTGGGG
chr19	48918692	48918712	GACCTGATTGGGGCCTGGGGC
chr19	48918696	48918716	GCCCCGCCCCAGGCCCCAATC
chr19	48918715	48918735	GTCGCGGGAGGGACATGCCT
chr19	48918721	48918741	GGAGGGACATGCCTTGGAAC
chr19	48918722	48918742	GAGGGACATGCCTTGGAACA
chr19	48918723	48918743	GAGGGACATGCCTTGGAACAG
chr19	48918724	48918744	GGGACATGCCTTGGAACAGG
chr19	48918727	48918747	GACATGCCTTGGAACAGGGGG
chr19	48918728	48918748	GCATGCCTTGGAACAGGGGGC
chr19	48918729	48918749	GATGCCTTGGAACAGGGGGCG
chr19	48918735	48918755	GTGACCCCGCCCCCTGTTCCA
chr19	48918778	48918798	GAGGAGGGACTTTGGAGCAG
chr19	48918781	48918801	GAGGGACTTTGGAGCAGAGG
chr19	48918785	48918805	GACTTTGGAGCAGAGGAGGC
chr19	48918786	48918806	GACTTTGGAGCAGAGGAGGCG
chr19	48918822	48918842	GACTCCTAGGGGAAGGGGGCA
chr19	48918856	48918876	GACTTTGGGGCAGTGGAGGC
chr19	48918920	48918940	GAGGAGGGACTTTGGTACAG
chr19	48918923	48918943	GAGGGACTTTGGTACAGAGG
chr19	48918926	48918946	GGACTTTGGTACAGAGGAGG
chr19	48918927	48918947	GACTTTGGTACAGAGGAGGA
chr19	48918928	48918948	GACTTTGGTACAGAGGAGGAG
chr19	48918949	48918969	GGCCAGGAGGGTGAGAATCT
chr19	48918950	48918970	GCCAGGAGGGTGAGAATCTA
chr19	48918951	48918971	GCCAGGAGGGTGAGAATCTAG
chr19	48918954	48918974	GCCCCTAGATTCTCACCCTCC
chr19	48918957	48918977	GGGTGAGAATCTAGGGGAAG
chr19	48918958	48918978	GGTGAGAATCTAGGGGAAGA
chr19	48918961	48918981	GAGAATCTAGGGGAAGAGGG
chr19	48918962	48918982	GAGAATCTAGGGGAAGAGGGT
chr19	48918984	48919004	GGCTGGGAAGATCTGGACCA
chr19	48918992	48919012	GAGATCTGGACCAAGGCCTTG
chr19	48919001	48919021	GCCAAGGCCTTGAGGTCTTGC
chr19	48919002	48919022	GCAAGGCCTTGAGGTCTTGCT
chr19	48919004	48919024	GCCAGCAAGACCTCAAGGCCT
chr19	48919010	48919030	GCTGCTCCCAGCAAGACCTCA
chr19	48919011	48919031	GAGGTCTTGCTGGGAGCAGC
chr19	48919012	48919032	GAGGTCTTGCTGGGAGCAGCC
chr19	48919016	48919036	GCTTGCTGGGAGCAGCCGGGT
chr19	48919023	48919043	GGAGCAGCCGGGTAGGACGC
chr19	48919033	48919053	GTTGGTAGCCCGCGTCCTACC
chr19	48919052	48919072	GTGGGGAACAAGATTGGGAAT
chr19	48919058	48919078	GAGAAATGGGGAACAAGATT
chr19	48919059	48919079	GTGAGAAATGGGGAACAAGAT
chr19	48919071	48919091	GAAGGGCGGAGGTGAGAAAT
chr19	48921848	48921868	GGAGAGGCCCAAGTAGCATC
chr19	48921849	48921869	GAGAGGCCCAAGTAGCATCA
chr19	48921850	48921870	GAGAGGCCCAAGTAGCATCAG
chr19	48921854	48921874	GCCCAAGTAGCATCAGGGGC
chr19	48921858	48921878	GTCCTGCCCCTGATGCTACTT
chr19	48921859	48921879	GCTCCTGCCCCTGATGCTACT
chr19	48921861	48921881	GTAGCATCAGGGGCAGGAGCG
chr19	48921862	48921882	GAGCATCAGGGGCAGGAGCGT
chr19	48921863	48921883	GCATCAGGGGCAGGAGCGTG
chr19	48921878	48921898	GCGTGGGGCTGGATACTGAC
chr19	48921884	48921904	GGCTGGATACTGACAGGCTG
chr19	48921893	48921913	GCTGACAGGCTGTGGCCAGCG
chr19	48921894	48921914	GTGACAGGCTGTGGCCAGCGA
chr19	48921910	48921930	GCCTCCCTCCTTCTCCCTCGC
chr19	48921928	48921948	GGAAGGGAGGACGGCAAATG
chr19	48921933	48921953	GGAGGACGGCAAATGAGGTT
chr19	48921934	48921954	GAGGACGGCAAATGAGGTTT
chr19	48921945	48921965	GATGAGGTTTGGGCCTGTGAC
chr19	48921946	48921966	GTGAGGTTTGGGCCTGTGACT
chr19	48921949	48921969	GGTTTGGGCCTGTGACTGGG
chr19	48921956	48921976	GCCTGTGACTGGGTGGATGG
chr19	48921957	48921977	GCCTGTGACTGGGTGGATGGT
chr19	48921960	48921980	GCCCACCATCCACCCAGTCAC
chr19	48921972	48921992	GATGGTGGGGCTCCCATCATG
chr19	48921979	48921999	GGCTCCCATCATGAGGAGCG
chr19	48921980	48922000	GCTCCCATCATGAGGAGCGT
chr19	48921986	48922006	GCTCCCACGCTCCTCATGAT
chr19	48921986	48922006	GATCATGAGGAGCGTGGGAGC
chr19	48921987	48922007	GAGCTCCCACGCTCCTCATGA
chr19	48922003	48922023	GAGCTGGTCTGGGCTCAGCAT
chr19	48922016	48922036	GTCAGCATGGGACATGATGAA
chr19	48922023	48922043	GGGACATGATGAATGGCCTG
chr19	48922029	48922049	GTGATGAATGGCCTGAGGAGA
chr19	48922033	48922053	GAATGGCCTGAGGAGATGGC
chr19	48922034	48922054	GAATGGCCTGAGGAGATGGCT
chr19	48922035	48922055	GATGGCCTGAGGAGATGGCTG
chr19	48922042	48922062	GCCTACCCCAGCCATCTCCTC
chr19	48922064	48922084	GAGGCTTGGGCCTGTGACTC
chr19	48922075	48922095	GCTGTGACTCAGGAAACATTT
chr19	48922077	48922097	GCTAAATGTTTCCTGAGTCAC
chr19	48922095	48922115	GAGGAGACAGTTTCTATTTGG
chr19	48922122	48922142	GAACCACAGAAATGCCTGCGA
chr19	48922127	48922147	GAGCCGTCGCAGGCATTTCTG
chr19	48922138	48922158	GCGACGGCTCTCTTTGAGAA
chr19	48922138	48922158	GTTCTCAAAGAGAGCCGTCGC
chr19	48922150	48922170	GTTTGAGAATGGCTGCCTCCT
chr19	48922151	48922171	GTTGAGAATGGCTGCCTCCTA
chr19	48922152	48922172	GTGAGAATGGCTGCCTCCTAG
chr19	48922157	48922177	GATGGCTGCCTCCTAGGGGTA
chr19	48922158	48922178	GTGGCTGCCTCCTAGGGGTAT
chr19	48922167	48922187	GGCACACCCATACCCCTAGG
chr19	48922170	48922190	GTATGGCACACCCATACCCCT
chr19	48922179	48922199	GGTGTGCCATAAGACTATCT
chr19	48922185	48922205	GCCATAAGACTATCTTGGAGA
chr19	48922188	48922208	GCCATCTCCAAGATAGTCTTA
chr19	48922211	48922231	GAGCAGAGATAGGGCCAGAAT
chr19	48922215	48922235	GAGATAGGGCCAGAATAGGA
chr19	48922216	48922236	GAGATAGGGCCAGAATAGGAT
chr19	48922217	48922237	GATAGGGCCAGAATAGGATG
chr19	48922227	48922247	GATCTGACCCCATCCTATTC
chr19	48922227	48922247	GAATAGGATGGGGTCAGATC
chr19	48922228	48922248	GAATAGGATGGGGTCAGATCT
chr19	48922249	48922269	GGCTGCACCTTGTTCCCTGC
chr19	48922259	48922279	GGTACTACCAGCAGGGAACA
chr19	48922261	48922281	GTTCCCTGCTGGTAGTACCCT
chr19	48922262	48922282	GTCCCTGCTGGTAGTACCCTA
chr19	48922266	48922286	GACCCTAGGGTACTACCAGCA
chr19	48922267	48922287	GAACCCTAGGGTACTACCAGC
chr19	48922319	48922339	GTTGTAGAGACAGGGAGTTCA
chr19	48926740	48926760	GTTCACCAGGGTGTTCAGGGT
chr19	48926747	48926767	GAAGCCCACCCTGAACACCC
chr19	48926751	48926771	GTTCAGGGTGGGCTTCTCGG
chr19	48926779	48926799	GACATTTGTGCAGAGCCCTGC
chr19	48926796	48926816	GTAGCTCTTTCACCTCCTGCA
chr19	48926797	48926817	GCTAGCTCTTTCACCTCCTGC
chr19	48926799	48926819	GAGGAGGTGAAAGAGCTAGCC
chr19	48926802	48926822	GAGGTGAAAGAGCTAGCCAGG
chr19	48926810	48926830	GAGCTAGCCAGGTGGACTTC
chr19	48926820	48926840	GTCTGCTTCCGGAAGTCCACC
chr19	48926829	48926849	GCCGGAAGCAGAGCCTTCAGA
chr19	48926832	48926852	GAAGCAGAGCCTTCAGACGG
chr19	48926832	48926852	GCCGTCTGAAGGCTCTGCTTC
chr19	48926833	48926853	GAAGCAGAGCCTTCAGACGGA
chr19	48926844	48926864	GACTCTGTTCCCTCCGTCTGA
chr19	48926851	48926871	GAGGGAACAGAGTGTGCAAA
chr19	48926873	48926893	GCCTGAGGAAGGTGCAGTGT
chr19	48926877	48926897	GACCAACACTGCACCTTCCTC
chr19	48926881	48926901	GAAGGTGCAGTGTTGGTTTAC
chr19	48926913	48926933	GAAGAAGGCCAGTGTGGTTGA
chr19	48926914	48926934	GAGAAGGCCAGTGTGGTTGAA
chr19	48926919	48926939	GCCAGTGTGGTTGAAGGGCA
chr19	48926923	48926943	GTCCTTGCCCTTCAACCACAC
chr19	48926927	48926947	GGTTGAAGGGCAAGGAGCTG
chr19	48926944	48926964	GCTGAGGTGAGAGAGTAGATG
chr19	48926945	48926965	GTGAGGTGAGAGAGTAGATGA
chr19	48926946	48926966	GAGGTGAGAGAGTAGATGAG
chr19	48926956	48926976	GAGTAGATGAGGGGAGGATTC
chr19	48926957	48926977	GTAGATGAGGGGAGGATTCT
chr19	48926970	48926990	GGATTCTGGGCATGAGGCCA
chr19	48926975	48926995	GCTGGGCATGAGGCCAAGGTC
chr19	48926976	48926996	GTGGGCATGAGGCCAAGGTCA
chr19	48926980	48927000	GCATGAGGCCAAGGTCAGGGC
chr19	48926990	48927010	GATAAAGTCCAGCCCTGACCT
chr19	48926995	48927015	GAGGGCTGGACTTTATGCTAA
chr19	48926998	48927018	GCTGGACTTTATGCTAAAGG
chr19	48927013	48927033	GAAAGGCGGTGAGAAGCCTTG
chr19	48927018	48927038	GCGGTGAGAAGCCTTGAGGTG
chr19	48927031	48927051	GCGTAAAATCTCCACACCTCA
chr19	48927157	48927177	GCTTGAACCCAGGGAAGGCGG
chr19	48927931	48927951	GATATCAAAGACAGCGTGTG
chr19	48927932	48927952	GAGATATCAAAGACAGCGTGT
chr19	48927933	48927953	GCAGATATCAAAGACAGCGTG
chr19	48927959	48927979	GTTTACACTCACAGCACATCT
chr19	48928000	48928020	GCAAGTGATCCACAGCCCTAG
chr19	48928011	48928031	GTGACACGCCACTAGGGCTG
chr19	48928017	48928037	GCAGCAGTGACACGCCACTA
chr19	48928018	48928038	GTGCAGCAGTGACACGCCACT
chr19	48928019	48928039	GTGGCGTGTCACTGCTGCAC
chr19	48928029	48928049	GACTGCTGCACTGGACCGCCC
chr19	48928046	48928066	GTTGGGTGATGTCGACCTGGG
chr19	48928049	48928069	GCATTTGGGTGATGTCGACCT
chr19	48928050	48928070	GCATTTGGGTGATGTCGACC
chr19	48928097	48928117	GCAGAAAATATAAAAGGGCGC
chr19	48928109	48928129	GAAGGGCGCTGGCCGCCCCCC
chr19	48928116	48928136	GCTGGCCGCCCCCCAGGACCC
chr19	48928117	48928137	GTGGCCGCCCCCCAGGACCCT
chr19	48928126	48928146	GAAAAGTCCCAGGGTCCTGGG
chr19	48928127	48928147	GAAAAAGTCCCAGGGTCCTGG
chr19	48928128	48928148	GAAAAAGTCCCAGGGTCCTG
chr19	48928129	48928149	GTGAAAAAGTCCCAGGGTCCT
chr19	48928130	48928150	GTGAAAAAGTCCCAGGGTCC
chr19	48928136	48928156	GAAGGAAGTGAAAAAGTCCCA
chr19	48928137	48928157	GTAAGGAAGTGAAAAAGTCCC
chr19	48928155	48928175	GAGAATGCTCTGGGTGAGTA
chr19	48928164	48928184	GCTGGCTGGGGAGAATGCTCT
chr19	48928165	48928185	GCTGGCTGGGGAGAATGCTC
chr19	48928177	48928197	GATGAGTCAGCAGGCTGGCTG
chr19	48928178	48928198	GATGAGTCAGCAGGCTGGCT
chr19	48928179	48928199	GAGATGAGTCAGCAGGCTGGC
chr19	48928183	48928203	GGAGAGATGAGTCAGCAGGC
chr19	48928213	48928233	GCGAGAAGAAAACGGAAGAA
chr19	48928214	48928234	GGCGAGAAGAAAACGGAAGA
chr19	48928221	48928241	GAAGGGCTGGCGAGAAGAAAA
chr19	48928227	48928247	GTCTCGCCAGCCCTTCCCTCC
chr19	48928235	48928255	GTCCTTCCTGGAGGGAAGGGC
chr19	48928239	48928259	GAGGGTCCTTCCTGGAGGGAA
chr19	48928240	48928260	GCAGGGTCCTTCCTGGAGGGA
chr19	48928244	48928264	GTTCTCAGGGTCCTTCCTGGA
chr19	48928245	48928265	GATTCTCAGGGTCCTTCCTGG
chr19	48928248	48928268	GGAATTCTCAGGGTCCTTCC
chr19	48928258	48928278	GAGAGAATCTGGAATTCTCA
chr19	48928259	48928279	GAGAGAGAATCTGGAATTCTC
chr19	48928290	48928310	GCTCTCTCTCTCACACAAAAC
chr19	48928291	48928311	GTCTCTCTCTCACACAAAACA
chr19	48928303	48928323	GACAAAACAGGGTGCCTTTCC
chr19	48928338	48928358	GGCGCAAGTGAAGCAGAGGT
chr19	48928339	48928359	GAGGCGCAAGTGAAGCAGAGG
chr19	48928342	48928362	GGAAGGCGCAAGTGAAGCAG
chr19	48928347	48928367	GTCACTTGCGCCTTCCTCAGA
chr19	48928351	48928371	GTTGCGCCTTCCTCAGAAGGC
chr19	48928352	48928372	GTGCGCCTTCCTCAGAAGGCA
chr19	48928359	48928379	GCCATCCCTGCCTTCTGAGGA
chr19	48928363	48928383	GCAGCCATCCCTGCCTTCTG
chr19	48928401	48928421	GTATCCCTGAAGGGGTAAAAG
chr19	48928410	48928430	GAGTGTGAGGTATCCCTGAAG
chr19	48928411	48928431	GCAGTGTGAGGTATCCCTGAA
chr19	48928412	48928432	GCAGTGTGAGGTATCCCTGA
chr19	48928424	48928444	GCTGAGCAGGCTGGCAGTGTG
chr19	48928433	48928453	GAGCCTGCTCAGTCCTTGCAG
chr19	48928434	48928454	GACTGCAAGGACTGAGCAGGC
chr19	48928434	48928454	GCCTGCTCAGTCCTTGCAGT
chr19	48928438	48928458	GTCCCACTGCAAGGACTGAGC
chr19	48948432	48948452	GACATATTAAGATCAAAGGTA
chr19	48948462	48948482	GTCCTATGGCTATAGGTACCA
chr19	48948466	48948486	GCCTTGGTACCTATAGCCAT
chr19	48948482	48948502	GATTGAGAATGTAGCAAGCCT
chr19	48948500	48948520	GATATCCTGTTCATGCAAGCT
chr19	48948507	48948527	GCTCTCCTAGCTTGCATGAAC
chr19	48948542	48948562	GCAAGATAATGCGGATTGGCT
chr19	48948543	48948563	GTCAAGATAATGCGGATTGGC
chr19	48948547	48948567	GCATTCAAGATAATGCGGAT
chr19	48948552	48948572	GTAACAGCATTCAAGATAATG
chr19	48948608	48948628	GATGTCAATTAGCCAAACCGC
chr19	48948617	48948637	GAGCCAAACCGCTGGTGCTGA
chr19	48948618	48948638	GCCAAACCGCTGGTGCTGAT
chr19	48948622	48948642	GCCCATCAGCACCAGCGGTT
chr19	48948627	48948647	GTTATCGCCCATCAGCACCAG
chr19	48948661	48948681	GCTTGTAATAGCTGCCTCCAG
chr19	48948662	48948682	GTTGTAATAGCTGCCTCCAGA
chr19	48948665	48948685	GTAATAGCTGCCTCCAGAGGG
chr19	48948677	48948697	GTCAGAAAGTCCACCCTCTGG
chr19	48948680	48948700	GTAATCAGAAAGTCCACCCTC
chr19	48948714	48948734	GAGAGCTGAAATGTGAATGTC
chr19	48948715	48948735	GAGACATTCACATTTCAGCTC
chr19	48948739	48948759	GAGGCAATTGACTGCCCCTAG
chr19	48948740	48948760	GGCAATTGACTGCCCCTAGA
chr19	48948755	48948775	GCGGTTCAATCTACCCTCTAG
chr19	48948756	48948776	GCGGTTCAATCTACCCTCTA
chr19	48948757	48948777	GGCGGTTCAATCTACCCTCT
chr19	48948797	48948817	GATGCTTTCTTGTAGACAGGA
chr19	48948801	48948821	GAAAAATGCTTTCTTGTAGAC
chr19	48948831	48948851	GAAAGCCATCACAACAGAGAG
chr19	48948851	48948871	GAGGAAAAGAAACCGGCCTTA
chr19	48948852	48948872	GGAAAAGAAACCGGCCTTAT
chr19	48948859	48948879	GAAACCGGCCTTATGGGTCCT
chr19	48948860	48948880	GAACCGGCCTTATGGGTCCTC
chr19	48948861	48948881	GACCGGCCTTATGGGTCCTCG
chr19	48948865	48948885	GTCCCCGAGGACCCATAAGGC
chr19	48948869	48948889	GCTACTCCCCGAGGACCCATA
chr19	48948879	48948899	GACTGAGTTTCTACTCCCCG
chr19	48948942	48948962	GTTAACTGGAAAGAACGCTCT
chr19	48948953	48948973	GAACGCTCTCGGAATCAAAC
chr19	48948960	48948980	GCTCGGAATCAAACTGGACAA
chr19	48948961	48948981	GTCGGAATCAAACTGGACAAT
chr19	48948962	48948982	GCGGAATCAAACTGGACAATG
chr19	48948996	48949016	GGGAGTTGTAGTTCTACGGG
chr19	48948999	48949019	GTAGAACTACAACTCCCAGA
chr19	48949016	48949036	GCGGTAGTGGCAAGGCCTTCT
chr19	48949017	48949037	GCGGTAGTGGCAAGGCCTTC
chr19	48949018	48949038	GAAGGCCTTGCCACTACCGCG
chr19	48949025	48949045	GTGTTCCTCGCGGTAGTGGCA
chr19	48949030	48949050	GGCGCTGTTCCTCGCGGTAG
chr19	48949036	48949056	GACTTTGGGCGCTGTTCCTCG
chr19	48949052	48949072	GACTGCATCTTCGCGTGACTT
chr19	48949066	48949086	GTGCAGTTTCTCCGTATCCGC
chr19	48949079	48949099	GTATCCGCAGGCTTCTTTCGC
chr19	48949079	48949099	GCGAAAGAAGCCTGCGGATA
chr19	48949085	48949105	GCGCCAGCGAAAGAAGCCTG
chr19	48949107	48949127	GCTGGAGGAGAACTCAGGTAA
chr19	48949113	48949133	GAAACGCTGGAGGAGAACTC
chr19	48949131	48949151	GTCCGCACCCTCTCCGATTAG
chr19	48949135	48949155	GACCGCTAATCGGAGAGGGTG
chr19	48949138	48949158	GCCTCTCCGATTAGCGGTCCC
chr19	48949140	48949160	GCTGGGACCGCTAATCGGAGA
chr19	48949141	48949161	GCCTGGGACCGCTAATCGGAG
chr19	48949146	48949166	GAAACTCCTGGGACCGCTAAT
chr19	48949149	48949169	GAGCGGTCCCAGGAGTTTCCA
chr19	48949158	48949178	GCGGTTACCTTGGAAACTCCT
chr19	48949159	48949179	GCGGTTACCTTGGAAACTCC
chr19	48949164	48949184	GTTCCAAGGTAACCGCGCAGT
chr19	48949165	48949185	GTCCAAGGTAACCGCGCAGTA
chr19	48949168	48949188	GAAGGTAACCGCGCAGTAGGG
chr19	48949169	48949189	GCCCTACTGCGCGGTTACCT
chr19	48949178	48949198	GATGAGATCCGCCCTACTGCG
chr19	48949179	48949199	GCAGTAGGGCGGATCTCATT
chr19	48949182	48949202	GTAGGGCGGATCTCATTAGG
chr19	48949196	48949216	GATTAGGCGGAAAGCGAAACC
chr19	48949214	48949234	GCCCGGAAGTGACGCTCTTAC
chr19	48949215	48949235	GCCGGAAGTGACGCTCTTACC
chr19	48949217	48949237	GCCGGTAAGAGCGTCACTTCC
chr19	48949218	48949238	GCCCGGTAAGAGCGTCACTTC
chr19	48949231	48949251	GTACCGGGTGTCAGCAGCGAG
chr19	48949232	48949252	GACCGGGTGTCAGCAGCGAGA
chr19	48949236	48949256	GACCCTCTCGCTGCTGACACC
chr19	48949243	48949263	GCAGCGAGAGGGTTCGAAGA
chr19	48949246	48949266	GCGAGAGGGTTCGAAGATGG
chr19	48949255	48949275	GTTCGAAGATGGCGGCGCGCA
chr19	48949256	48949276	GTCGAAGATGGCGGCGCGCAA
chr19	48949280	48949300	GCGGCGGCGCACGTGTGAAAC
chr19	48949281	48949301	GGCGGCGCACGTGTGAAACC
chr19	48949282	48949302	GCGGCGCACGTGTGAAACCG
chr19	48949291	48949311	GTGTGAAACCGGGGAACCCA
chr19	48949302	48949322	GCTCGGCTTCCATGGGTTCCC
chr19	48949304	48949324	GAACCCATGGAAGCCGAGTC
chr19	48949310	48949330	GTCGCCGGACTCGGCTTCCAT
chr19	48949311	48949331	GTCGCCGGACTCGGCTTCCA
chr19	48949320	48949340	GGAACTTGTGTCGCCGGACT
chr19	48949321	48949341	GTCCGGCGACACAAGTTCCG
chr19	48949322	48949342	GTCCGGCGACACAAGTTCCGA
chr19	48949326	48949346	GCCCTCGGAACTTGTGTCGC
chr19	48949327	48949347	GCGACACAAGTTCCGAGGGCC
chr19	48949333	48949353	GAAGTTCCGAGGGCCCGGCCC
chr19	48949341	48949361	GTAGACCTGGGCCGGGCCCT
chr19	48949346	48949366	GCCGGCCCAGGTCTACCTGCC
chr19	48949348	48949368	GCGGGCAGGTAGACCTGGGCC
chr19	48949349	48949369	GCCGGGCAGGTAGACCTGGGC
chr19	48949350	48949370	GCCCAGGTCTACCTGCCCGGC
chr19	48949351	48949371	GCCAGGTCTACCTGCCCGGCC
chr19	48949352	48949372	GCAGGTCTACCTGCCCGGCCG
chr19	48949353	48949373	GCCGGCCGGGCAGGTAGACCT
chr19	48949353	48949373	GAGGTCTACCTGCCCGGCCGG
chr19	48949354	48949374	GCCCGGCCGGGCAGGTAGACC
chr19	48949367	48949387	GCGTAGCGGCGGCCCCCGGCC
chr19	48949368	48949388	GCGTAGCGGCGGCCCCCGGC
chr19	48949370	48949390	GCGGGGGCCGCCGCTACGCGA
chr19	48949371	48949391	GGGGGCCGCCGCTACGCGAA
chr19	48949372	48949392	GCTTCGCGTAGCGGCGGCCCC
chr19	48949372	48949392	GGGGCCGCCGCTACGCGAAG
chr19	48949375	48949395	GCCGCCGCTACGCGAAGGGG
chr19	48949379	48949399	GTCCTCCCCTTCGCGTAGCGG
chr19	48949381	48949401	GCTACGCGAAGGGGAGGAGC
chr19	48949382	48949402	GAGCTCCTCCCCTTCGCGTAG
chr19	48949393	48949413	GGAGGAGCTGGTCATGGACG
chr19	48949396	48949416	GGAGCTGGTCATGGACGAGG
chr19	48949422	48949442	GCGCTCGGTGGTAGAGCACAT
chr19	48949427	48949447	GCTCTACCACCGAGCGCAGAC
chr19	48949431	48949451	GACCACCGAGCGCAGACTGGT
chr19	48949432	48949452	GCCACCGAGCGCAGACTGGTA
chr19	48949435	48949455	GCCCTACCAGTCTGCGCTCGG
chr19	48949438	48949458	GCAGCCCTACCAGTCTGCGCT
chr19	48949442	48949462	GCAGACTGGTAGGGCTGAGTC
chr19	48965553	48965573	GCAAGAAGCGCAACGAGACGC
chr19	48965555	48965575	GCAGCGTCTCGTTGCGCTTCT
chr19	48965577	48965597	GCTTCAGCGAGAACGCCGTCG
chr19	48965594	48965614	GTGGTCGCGCAGCGCCACGA
chr19	48965609	48965629	GACCACCGCCTCTGCCTCATG
chr19	48965613	48965633	GCCACATGAGGCAGAGGCGG
chr19	48965616	48965636	GCGCGCCACATGAGGCAGAGG
chr19	48965619	48965639	GCGACGCGCCACATGAGGCAG
chr19	48965625	48965645	GGTTGCCGACGCGCCACATG
chr19	48965640	48965660	GCAACCTGCGCCGCAGCCACC
chr19	48965646	48965666	GCGCCGCAGCCACCTGGTCG
chr19	48965646	48965666	GCGACCAGGTGGCTGCGGCGC
chr19	48965652	48965672	GGGCCTCGACCAGGTGGCTG
chr19	48965658	48965678	GCACGTGGGCCTCGACCAGG
chr19	48965661	48965681	GCACGCACGTGGGCCTCGACC
chr19	48965672	48965692	GCAGCAGCTGGGCACGCACGT
chr19	48965673	48965693	GCGTGCGTGCCCAGCTGCTGC
chr19	48965673	48965693	GCAGCAGCTGGGCACGCACG
chr19	48965682	48965702	GCCAGCTGCTGCAGGTGCGCC
chr19	48965683	48965703	GCAGCTGCTGCAGGTGCGCCC
chr19	48965684	48965704	GCGGGCGCACCTGCAGCAGCT
chr19	48965685	48965705	GCCGGGCGCACCTGCAGCAGC
chr19	48965686	48965706	GCTGCTGCAGGTGCGCCCGGG
chr19	48965703	48965723	GAAGTCCCCGCCTCTCCTCCC
chr19	48965704	48965724	GAAGTCCCCGCCTCTCCTCC
chr19	48965713	48965733	GCGGGGACTTCCGTGAGCCC
chr19	48965714	48965734	GCGGGGACTTCCGTGAGCCCT
chr19	48965715	48965735	GGGGACTTCCGTGAGCCCTG
chr19	48965723	48965743	GCCGTGAGCCCTGGGGGATTG
chr19	48965724	48965744	GCGTGAGCCCTGGGGGATTGT
chr19	48965726	48965746	GCCACAATCCCCCAGGGCTCA
chr19	48965733	48965753	GACATCTCCCACAATCCCCCA
chr19	48965734	48965754	GTACATCTCCCACAATCCCCC
chr19	48965740	48965760	GTTGTGGGAGATGTAGGCCCG
chr19	48965741	48965761	GTGTGGGAGATGTAGGCCCGA
chr19	48965746	48965766	GAGATGTAGGCCCGAGGGCG
chr19	48965747	48965767	GAGATGTAGGCCCGAGGGCGA
chr19	48965748	48965768	GATGTAGGCCCGAGGGCGAG
chr19	48965759	48965779	GACCGCACGCCCCTCGCCCTC
chr19	48965760	48965780	GACCGCACGCCCCTCGCCCT
chr19	48965782	48965802	GTTGTAGTCCACGCCCCCTCC
chr19	48965797	48965817	GTACAACTCCCAGCAGCCTCT
chr19	48965798	48965818	GACAACTCCCAGCAGCCTCTT
chr19	48965803	48965823	GTCCCAGCAGCCTCTTGGGCC
chr19	48965804	48965824	GCCCAGCAGCCTCTTGGGCCT
chr19	48965805	48965825	GCCAGCAGCCTCTTGGGCCTG
chr19	48965807	48965827	GCCCAGGCCCAAGAGGCTGCT
chr19	48965808	48965828	GCCCCAGGCCCAAGAGGCTGC
chr19	48965815	48965835	GTCGCAGGCCCCAGGCCCAAG
chr19	48965816	48965836	GTTGGGCCTGGGGCCTGCGAA
chr19	48965817	48965837	GTGGGCCTGGGGCCTGCGAAT
chr19	48965824	48965844	GTGACCCATTCGCAGGCCCC
chr19	48965824	48965844	GGGGCCTGCGAATGGGTCAC
chr19	48965825	48965845	GGGCCTGCGAATGGGTCACT
chr19	48965831	48965851	GCTGCCCAGTGACCCATTCGC
chr19	48965832	48965852	GCGAATGGGTCACTGGGCAGC
chr19	48965833	48965853	GAATGGGTCACTGGGCAGCT
chr19	48965834	48965854	GAATGGGTCACTGGGCAGCTG
chr19	48965854	48965874	GGGATGTAAACCCAACAGAA
chr19	48965875	48965895	GGTATGTGACCAGCTCTTCC
chr19	48965878	48965898	GATGTGACCAGCTCTTCCTGG
chr19	48965883	48965903	GACCAGCTCTTCCTGGAGGCC
chr19	48965887	48965907	GTCCAGGCCTCCAGGAAGAGC
chr19	48965889	48965909	GTCTTCCTGGAGGCCTGGATT
chr19	48965890	48965910	GCTTCCTGGAGGCCTGGATTT
chr19	48965891	48965911	GTTCCTGGAGGCCTGGATTTG
chr19	48965896	48965916	GTGCCCCAAATCCAGGCCTCC
chr19	48965904	48965924	GCTCTGTATGCCCCAAATCC
chr19	48965910	48965930	GGGGCATACAGAGCTTCCTG
chr19	48965917	48965937	GACAGAGCTTCCTGTGGCTTG
chr19	48965929	48965949	GCGGGCAATCCTCAAGCCAC
chr19	48965932	48965952	GCTTGAGGATTGCCCGCCTG
chr19	48965933	48965953	GCTTGAGGATTGCCCGCCTGT
chr19	48965947	48965967	GTTTGGGGTCTACCCACAGGC
chr19	48965947	48965967	GCCTGTGGGTAGACCCCAAA
chr19	48965948	48965968	GCCTGTGGGTAGACCCCAAAA
chr19	48965958	48965978	GACCCCAAAAGGGCCACGCC
chr19	48965965	48965985	GCAGGCCAGGCGTGGCCCTTT
chr19	48965968	48965988	GGGCCACGCCTGGCCTGTCA
chr19	48965974	48965994	GCGCCTGGCCTGTCAAGGCTC
chr19	48965975	48965995	GCCTGGCCTGTCAAGGCTCT
chr19	48965979	48965999	GCCCAGAGCCTTGACAGGCC
chr19	48965984	48966004	GTTACGGCCCAGAGCCTTGAC
chr19	48965998	48966018	GCCGTAATTCCCAGAAGCCTC
chr19	48965999	48966019	GCGTAATTCCCAGAAGCCTCT
chr19	48966001	48966021	GCCAGAGGCTTCTGGGAATTA
chr19	48966005	48966025	GTCCCAGAAGCCTCTGGGTCA
chr19	48966006	48966026	GCCCAGAAGCCTCTGGGTCAA
chr19	48966009	48966029	GCCCTTGACCCAGAGGCTTCT
chr19	48966010	48966030	GTCCCTTGACCCAGAGGCTTC
chr19	48966017	48966037	GGACAGGTCCCTTGACCCAG
chr19	48966022	48966042	GTCAAGGGACCTGTCCAAAGA
chr19	48966023	48966043	GCAAGGGACCTGTCCAAAGAT
chr19	48966024	48966044	GAAGGGACCTGTCCAAAGATG
chr19	48966027	48966047	GGACCTGTCCAAAGATGGGG
chr19	48966033	48966053	GAGGCCACCCCATCTTTGGAC
chr19	48966038	48966058	GATCTGAGGCCACCCCATCTT
chr19	48966049	48966069	GCCTCAGATGCAGCTTTGCG
chr19	48966050	48966070	GCCTCAGATGCAGCTTTGCGA
chr19	48966051	48966071	GCTCAGATGCAGCTTTGCGAG
chr19	48966052	48966072	GTCAGATGCAGCTTTGCGAGG
chr19	48966053	48966073	GCCCTCGCAAAGCTGCATCTG
chr19	48966055	48966075	GATGCAGCTTTGCGAGGGGG
chr19	48971967	48971987	GACCACTCCACGACTCCGAAG
chr19	48971971	48971991	GCCTCTTCGGAGTCGTGGAG
chr19	48971973	48971993	GCCACGACTCCGAAGAGGCTG
chr19	48971974	48971994	GCACGACTCCGAAGAGGCTGA
chr19	48971975	48971995	GACGACTCCGAAGAGGCTGAG
chr19	48971976	48971996	GCGACTCCGAAGAGGCTGAGG
chr19	48971976	48971996	GCCTCAGCCTCTTCGGAGTCG
chr19	48972007	48972027	GGCATAGATGGTGATAAAGA
chr19	48972014	48972034	GATGGTGATAAAGAAGGAGTT
chr19	48972017	48972037	GTGATAAAGAAGGAGTTCGG
chr19	48972025	48972045	GAAGGAGTTCGGCGGTAAGA
chr19	48972026	48972046	GAAGGAGTTCGGCGGTAAGAA
chr19	48972027	48972047	GAGGAGTTCGGCGGTAAGAAG
chr19	48972050	48972070	GCTGAGAGGAGGGGAAATACG
chr19	48972092	48972112	GAGGAGGCCTAAAGCCGCTCC
chr19	48972100	48972120	GTAAAGCCGCTCCCGGTTGCA
chr19	48972101	48972121	GATGCAACCGGGAGCGGCTTT
chr19	48972108	48972128	GGTTGCCATGCAACCGGGAG
chr19	48972112	48972132	GCGGTTGCATGGCAACCTTTG
chr19	48972113	48972133	GCAAAGGTTGCCATGCAACC
chr19	48972114	48972134	GCGCAAAGGTTGCCATGCAAC
chr19	48972128	48972148	GTTTGCGGTCAGAAGCCAGCA
chr19	48972129	48972149	GATGCTGGCTTCTGACCGCAA
chr19	48972137	48972157	GAGAAGCCAGCATGGCCTGCT
chr19	48972140	48972160	GAGCCAGCATGGCCTGCTAGG
chr19	48972145	48972165	GCATGGCCTGCTAGGAGGTG
chr19	48972145	48972165	GCACCTCCTAGCAGGCCATGC
chr19	48972152	48972172	GCTGCTAGGAGGTGTGGCTTA
chr19	48972154	48972174	GCGTAAGCCACACCTCCTAGC
chr19	48972185	48972205	GCTAGGAGGCGGGGCTAGAAC
chr19	48972195	48972215	GAGTCTTGTTGCTAGGAGGCG
chr19	48972196	48972216	GTAGTCTTGTTGCTAGGAGGC
chr19	48972226	48972246	GCCCCCTAGCAACGTATTAT
chr19	48972227	48972247	GATAATACGTTGCTAGGGGG
chr19	48972229	48972249	GCCCTAGCAACGTATTATCGG
chr19	48972230	48972250	GTCCGATAATACGTTGCTAGG
chr19	48972231	48972251	GCTCCGATAATACGTTGCTAG
chr19	48972232	48972252	GTAGCAACGTATTATCGGAGG
chr19	48972232	48972252	GCCTCCGATAATACGTTGCTA
chr19	48972233	48972253	GCCTCCGATAATACGTTGCT
chr19	48972233	48972253	GAGCAACGTATTATCGGAGGC
chr19	48972234	48972254	GCAACGTATTATCGGAGGCG
chr19	48972239	48972259	GTATTATCGGAGGCGGGGCT
chr19	48972264	48972284	GTACCTAGACTCCAAGTGTCC
chr19	48972265	48972285	GACCTAGACTCCAAGTGTCCA
chr19	48972269	48972289	GCCCTGGACACTTGGAGTCT
chr19	48972277	48972297	GCTCAAAGGCCCTGGACACT
chr19	48972277	48972297	GAGTGTCCAGGGCCTTTGAGC
chr19	48972285	48972305	GGGCCTTTGAGCAGGCGCAG
chr19	48972285	48972305	GCTGCGCCTGCTCAAAGGCCC
chr19	48972288	48972308	GCCTTTGAGCAGGCGCAGAGG
chr19	48972291	48972311	GCCACCTCTGCGCCTGCTCAA
chr19	48972301	48972321	GCAGAGGTGGCTGTACCGCG
chr19	48972329	48972349	GGAAAAGTGTCGCGCGGAGG
chr19	48972332	48972352	GCCCGGAAAAGTGTCGCGCGG
chr19	48972335	48972355	GAGCCCCGGAAAAGTGTCGCG
chr19	48972350	48972370	GTGCTCTCCAATGAGAAGCCC
chr19	48972375	48972395	GAACAACAGAAAGCACTTGAC
chr19	48972412	48972432	GTGCCCTGCCTGCACTCCGAT
chr19	48972417	48972437	GGCCAATCGGAGTGCAGGCA
chr19	48972418	48972438	GGGCCAATCGGAGTGCAGGC
chr19	48972420	48972440	GCTGCACTCCGATTGGCCCCG
chr19	48972421	48972441	GTGCACTCCGATTGGCCCCGC
chr19	48972422	48972442	GCGCGGGGCCAATCGGAGTGC
chr19	48972430	48972450	GAGACGGCCCGCGGGGCCAAT
chr19	48972435	48972455	GCCCCGCGGGCCGTCTACCTC
chr19	48972438	48972458	GCCAGAGGTAGACGGCCCGCG
chr19	48972439	48972459	GCCAGAGGTAGACGGCCCGC
chr19	48972439	48972459	GCGGGCCGTCTACCTCTGGC
chr19	48972440	48972460	GGCCAGAGGTAGACGGCCCG
chr19	48972447	48972467	GTATGTCCGGCCAGAGGTAGA
chr19	48972454	48972474	GTGTAGGTATGTCCGGCCAG
chr19	48972454	48972474	GCTGGCCGGACATACCTACAC
chr19	48972461	48972481	GAAAGCCGGTGTAGGTATGTC
chr19	48972470	48972490	GTCGTACAAAAAGCCGGTGT
chr19	48972476	48972496	GCCAACAGTCGTACAAAAAGC
chr19	48972494	48972514	GGCCCTGGAGAACGATCCTT
chr19	48972497	48972517	GCCTGGAGAACGATCCTTTGG
chr19	48972499	48972519	GCACCAAAGGATCGTTCTCCA
chr19	48972500	48972520	GCCACCAAAGGATCGTTCTCC
chr19	48972502	48972522	GAGAACGATCCTTTGGTGGCG
chr19	48972503	48972523	GAACGATCCTTTGGTGGCGA
chr19	48972506	48972526	GCGATCCTTTGGTGGCGAGGG
chr19	48972507	48972527	GATCCTTTGGTGGCGAGGGC
chr19	48972508	48972528	GATCCTTTGGTGGCGAGGGCG
chr19	48972513	48972533	GCTCCCCGCCCTCGCCACCAA
chr19	48972530	48972550	GAGGACGAAAGCGCCCACTG
chr19	48972535	48972555	GCGAAAGCGCCCACTGTGGAT
chr19	48972546	48972566	GACACTGTCCAATCCACAGT
chr19	48972547	48972567	GTGACACTGTCCAATCCACAG
chr19	48972552	48972572	GATTGGACAGTGTCAAAAAG
chr19	48972553	48972573	GATTGGACAGTGTCAAAAAGA
chr19	48972554	48972574	GTTGGACAGTGTCAAAAAGAG
chr19	48972557	48972577	GACAGTGTCAAAAAGAGGGG
chr19	48972570	48972590	GAGAGGGGCGGTCCCTACTGA
chr19	48972571	48972591	GAGGGGCGGTCCCTACTGAA
chr19	48972572	48972592	GAGGGGCGGTCCCTACTGAAG
chr19	48972575	48972595	GGCGGTCCCTACTGAAGGGG
chr19	48972579	48972599	GTCCCTACTGAAGGGGCGGT
chr19	48972580	48972600	GTCCCTACTGAAGGGGCGGTT
chr19	48972584	48972604	GCCCAACCGCCCCTTCAGTA
chr19	48972585	48972605	GCGCCCAACCGCCCCTTCAGT
chr19	48972625	48972645	GAGCGCTGAGGACTGGCGCTG
chr19	48972628	48972648	GCTGAGGACTGGCGCTGAGG
chr19	48972657	48972677	GTGGCTCCCGGGGCGTTTGAG
chr19	48972658	48972678	GGCTCCCGGGGCGTTTGAGC
chr19	48972665	48972685	GTGAGCCCGCTCAAACGCCCC
chr19	48972666	48972686	GTGAGCCCGCTCAAACGCCC
chr19	48972675	48972695	GAGCGGGCTCACCCGAGCCCG
chr19	48972676	48972696	GCGGGCTCACCCGAGCCCGC
chr19	48972685	48972705	GCCCGAGCCCGCGGGCCAACG
chr19	48972688	48972708	GCCGCGTTGGCCCGCGGGCTC
chr19	48972689	48972709	GTCCGCGTTGGCCCGCGGGCT
chr19	48972692	48972712	GCCGCGGGCCAACGCGGATCC
chr19	48972694	48972714	GCTGGATCCGCGTTGGCCCGC
chr19	48972695	48972715	GCCTGGATCCGCGTTGGCCCG
chr19	48972701	48972721	GAACGCGGATCCAGGCCCGAC
chr19	48972702	48972722	GAGTCGGGCCTGGATCCGCGT
chr19	48972704	48972724	GCGGATCCAGGCCCGACTGG
chr19	48972705	48972725	GCGGATCCAGGCCCGACTGGC
chr19	48972713	48972733	GCGGTCCCGCCAGTCGGGCC
chr19	48972715	48972735	GCCCGACTGGCGGGACCGCCC
chr19	48972718	48972738	GCCGGGGCGGTCCCGCCAGTC
chr19	48972719	48972739	GTCCGGGGCGGTCCCGCCAGT
chr19	48972726	48972746	GGACCGCCCCGGATTCCCCG
chr19	48972727	48972747	GACCGCCCCGGATTCCCCGC
chr19	48972735	48972755	GAAGGCCCGCGGGGAATCCG
chr19	48972736	48972756	GGAAGGCCCGCGGGGAATCC
chr19	48972737	48972757	GAGGAAGGCCCGCGGGGAATC
chr19	48972744	48972764	GGCGGCTAGGAAGGCCCGCG
chr19	48972745	48972765	GCGGGCCTTCCTAGCCGCCA
chr19	48972745	48972765	GTGGCGGCTAGGAAGGCCCGC
chr19	48972746	48972766	GATGGCGGCTAGGAAGGCCCG
chr19	48994347	48994367	GGCCGAGGATATGGTACCTG
chr19	48994348	48994368	GCCGAGGATATGGTACCTGC
chr19	48994352	48994372	GCCCGCAGGTACCATATCCT
chr19	48994352	48994372	GAGGATATGGTACCTGCGGGC
chr19	48994353	48994373	GGATATGGTACCTGCGGGCC
chr19	48994359	48994379	GGTACCTGCGGGCCGGGCGT
chr19	48994360	48994380	GTACCTGCGGGCCGGGCGTC
chr19	48994361	48994381	GTACCTGCGGGCCGGGCGTCG
chr19	48994366	48994386	GCCCCCGACGCCCGGCCCGC
chr19	48994374	48994394	GCCGCCCGGGCCCCCGACGCC
chr19	48994388	48994408	GACCCCGGGGCCACCCGCCC
chr19	48994389	48994409	GAGACCCCGGGGCCACCCGCC
chr19	48994396	48994416	GGCCCCGGGGTCTCCAGCGC
chr19	48994402	48994422	GTCGCCTGCGCTGGAGACCCC
chr19	48994403	48994423	GCTCGCCTGCGCTGGAGACCC
chr19	48994404	48994424	GGTCTCCAGCGCAGGCGAGA
chr19	48994412	48994432	GCGCAGGCGAGACGGAGAAG
chr19	48994412	48994432	GCTTCTCCGTCTCGCCTGCGC
chr19	48994413	48994433	GCGCAGGCGAGACGGAGAAGC
chr19	48994426	48994446	GAGAAGCGGGAGAAGCACAG
chr19	48994427	48994447	GAGAAGCGGGAGAAGCACAGC
chr19	48994428	48994448	GAAGCGGGAGAAGCACAGCG
chr19	48994429	48994449	GAAGCGGGAGAAGCACAGCGG
chr19	48994435	48994455	GAGAAGCACAGCGGGGGGCC
chr19	48994485	48994505	GCCACTCGAAACTGCCTCCTG
chr19	48994487	48994507	GCGCAGGAGGCAGTTTCGAGT
chr19	48994488	48994508	GCCGCAGGAGGCAGTTTCGAG
chr19	48994492	48994512	GAAACTGCCTCCTGCGGCAGA
chr19	48994501	48994521	GTCTTTCCTTCTGCCGCAGG
chr19	48994503	48994523	GTGCGGCAGAAGGAAAGACCG
chr19	48994504	48994524	GCGGTCTTTCCTTCTGCCGC
chr19	48994508	48994528	GCAGAAGGAAAGACCGCGGTC
chr19	48994523	48994543	GAGGTGTCTGCAGCCTGACCG
chr19	48994524	48994544	GGTCAGGCTGCAGACACCTG
chr19	48994540	48994560	GCCTGCGGCACTCCCGCCCTC
chr19	48994600	48994620	GACCCCGCCCCGTCCGCCCCA
chr19	48994625	48994645	GCCCGCCCCCTCCCGCCCCAT
chr19	48994626	48994646	GCCGCCCCCTCCCGCCCCATA
chr19	48994638	48994658	GAGGACGGGCCCTATGGGGC
chr19	48994642	48994662	GTGGTGAGGACGGGCCCTATG
chr19	48994643	48994663	GTTGGTGAGGACGGGCCCTAT
chr19	48994644	48994664	GTTTGGTGAGGACGGGCCCTA
chr19	48994652	48994672	GACAGCGGCTTTGGTGAGGAC
chr19	48994653	48994673	GACAGCGGCTTTGGTGAGGA
chr19	48994657	48994677	GCAACGACAGCGGCTTTGGTG
chr19	48994658	48994678	GACCAAAGCCGCTGTCGTTGC
chr19	48994659	48994679	GCCAAAGCCGCTGTCGTTGCT
chr19	48994662	48994682	GCCCAGCAACGACAGCGGCTT
chr19	48994668	48994688	GGGTTTCCCAGCAACGACAG
chr19	48994673	48994693	GTTGCTGGGAAACCCATCTC
chr19	48994674	48994694	GTTGCTGGGAAACCCATCTCC
chr19	48994675	48994695	GTGCTGGGAAACCCATCTCCG
chr19	48994676	48994696	GCTGGGAAACCCATCTCCGG
chr19	48994679	48994699	GGGAAACCCATCTCCGGGGG
chr19	48994682	48994702	GAAACCCATCTCCGGGGGTGG
chr19	48994683	48994703	GAACCCATCTCCGGGGGTGGC
chr19	48994684	48994704	GACCCATCTCCGGGGGTGGCG
chr19	48994688	48994708	GACCCCGCCACCCCCGGAGAT
chr19	48994689	48994709	GCACCCCGCCACCCCCGGAGA
chr19	48994736	48994756	GTGACGGGTCCGTGTCCCCCT
chr19	48994737	48994757	GACGGGTCCGTGTCCCCCTC
chr19	48994738	48994758	GACGGGTCCGTGTCCCCCTCG
chr19	48994739	48994759	GCGGGTCCGTGTCCCCCTCGG
chr19	48994740	48994760	GGGTCCGTGTCCCCCTCGGG
chr19	48994741	48994761	GGTCCGTGTCCCCCTCGGGG
chr19	48994742	48994762	GTCCGTGTCCCCCTCGGGGG
chr19	48994763	48994783	GGCCTGGACGCTCAGCTCGT
chr19	48994767	48994787	GTGGACGCTCAGCTCGTTGGT
chr19	48994768	48994788	GAACCAACGAGCTGAGCGTCC
chr19	48994791	48994811	GTCTCCTGTGAAGGCAGATT
chr19	48994792	48994812	GTCTCCTGTGAAGGCAGATTA
chr19	48994793	48994813	GCTCCTGTGAAGGCAGATTAG
chr19	48994794	48994814	GTCCTGTGAAGGCAGATTAGG
chr19	48994798	48994818	GTCCCCCTAATCTGCCTTCAC
chr19	48994804	48994824	GCAGATTAGGGGGAAGCCAG
chr19	48994805	48994825	GCAGATTAGGGGGAAGCCAGA
chr19	48994806	48994826	GAGATTAGGGGGAAGCCAGAG
chr19	48994823	48994843	GACGTGAAGGTTTGTCCCCTC
chr19	48994837	48994857	GATGCGGTAAATGGGACGTGA
chr19	48994856	48994876	GTCCCCCAAAAGCAACAAAAC
chr19	48995920	48995940	GAGTTCTAGTGTCTGTAGGC
chr19	48995950	48995970	GACCATGCCCAAACTCTCACT
chr19	48995954	48995974	GCCTAGTGAGAGTTTGGGCA
chr19	48995959	48995979	GAAGGGGCCTAGTGAGAGTTT
chr19	48995960	48995980	GAAGGGGCCTAGTGAGAGTT
chr19	48995967	48995987	GACTAGGCCCCTTCACCATCC
chr19	48995976	48995996	GAAGAGGCCTGGATGGTGAAG
chr19	48995977	48995997	GAAGAGGCCTGGATGGTGAA
chr19	48995978	48995998	GAGAAGAGGCCTGGATGGTGA
chr19	48995984	48996004	GTGTTGAGAAGAGGCCTGGA
chr19	48995988	48996008	GGAAGTGTTGAGAAGAGGCC
chr19	48996002	48996022	GACTTCCTCCCTAGCCTCTCC
chr19	48996009	48996029	GGATCCTGGAGAGGCTAGGG
chr19	48996012	48996032	GATGGGATCCTGGAGAGGCTA
chr19	48996013	48996033	GTATGGGATCCTGGAGAGGCT
chr19	48996018	48996038	GTCAAGTATGGGATCCTGGAG
chr19	48996023	48996043	GGTAGTCAAGTATGGGATCC
chr19	48996030	48996050	GGTACTGGGTAGTCAAGTAT
chr19	48996031	48996051	GGGTACTGGGTAGTCAAGTA
chr19	48996044	48996064	GGAAGGAAAGAGGGGGTACT
chr19	48996070	48996090	GAGGTCTGGAGAGAGAGTGT
chr19	48996115	48996135	GTGAGGGCAGGGCTTGTGAC
chr19	48996118	48996138	GACAAGCCCTGCCCTCACCCT
chr19	48996136	48996156	GCTAGGTCCCGCCCCAGCTCT
chr19	48996137	48996157	GTAGAGCTGGGGCGGGACCTA
chr19	48996138	48996158	GCTAGAGCTGGGGCGGGACCT
chr19	48996141	48996161	GTCCCGCCCCAGCTCTAGGCT
chr19	48996146	48996166	GGCCGAGCCTAGAGCTGGGG
chr19	48996149	48996169	GATGGGCCGAGCCTAGAGCTG
chr19	48996150	48996170	GTATGGGCCGAGCCTAGAGCT
chr19	48996151	48996171	GTATGGGCCGAGCCTAGAGC
chr19	48996172	48996192	GCCTGGCCCTGCCCCATTGCC
chr19	48996180	48996200	GCAGGGCCTGGCAATGGGGCA
chr19	48996181	48996201	GCAGGGCCTGGCAATGGGGC
chr19	48996185	48996205	GAGGGCAGGGCCTGGCAATG
chr19	48996186	48996206	GTGAGGGCAGGGCCTGGCAAT
chr19	48996187	48996207	GTGAGGGCAGGGCCTGGCAA
chr19	48996198	48996218	GAGGCTTTGAGTGTGAGGGCA
chr19	48996199	48996219	GAGGCTTTGAGTGTGAGGGC
chr19	48996203	48996223	GGAGGAGGCTTTGAGTGTGA
chr19	48996238	48996258	GACTGGTCAGGGAAATGGGGC
chr19	48996239	48996259	GACTGGTCAGGGAAATGGGG
chr19	48996242	48996262	GAGAGACTGGTCAGGGAAATG
chr19	48996243	48996263	GAGAGACTGGTCAGGGAAAT
chr19	48996244	48996264	GGAGAGACTGGTCAGGGAAA
chr19	48996250	48996270	GTCTGGGGAGAGACTGGTCA
chr19	48996251	48996271	GGTCTGGGGAGAGACTGGTC
chr19	48996266	48996286	GAGACCCCGCCTTCACCCCTC
chr19	48996303	48996323	GTGCTCCATCCGCCCCGCCCT
chr19	48996326	48996346	GCTCCGCCCCCATTCCAGCCT
chr19	48996331	48996351	GATCCAAGGCTGGAATGGGGG
chr19	48996334	48996354	GAAAATCCAAGGCTGGAATGG
chr19	48996335	48996355	GAAAATCCAAGGCTGGAATG
chr19	48996336	48996356	GAGAAAATCCAAGGCTGGAAT
chr19	48996337	48996357	GAGAAAATCCAAGGCTGGAA
chr19	48996342	48996362	GCCTGGAGAAAATCCAAGGC
chr19	48996346	48996366	GGAGGCCTGGAGAAAATCCA
chr19	48996364	48996384	GTCTGTGGCGCGGCAAGAGG
chr19	48996365	48996385	GCTCTTGCCGCGCCACAGACT
chr19	48996367	48996387	GCAAGTCTGTGGCGCGGCAAG
chr19	48996374	48996394	GGGAGGCCAAGTCTGTGGCG
chr19	48996376	48996396	GCCACAGACTTGGCCTCCCTC
chr19	48996381	48996401	GACTTGGCCTCCCTCAGGCC
chr19	48996391	48996411	GTCTGGATCCGGGCCTGAGGG
chr19	48996394	48996414	GAGTCTGGATCCGGGCCTGA
chr19	48996395	48996415	GAGAGTCTGGATCCGGGCCTG
chr19	48996402	48996422	GTCGGGACAGAGTCTGGATCC
chr19	48996403	48996423	GATCGGGACAGAGTCTGGATC
chr19	48996406	48996426	GCCAGACTCTGTCCCGATCCT
chr19	48996409	48996429	GCCTAGGATCGGGACAGAGTC
chr19	48996411	48996431	GCTCTGTCCCGATCCTAGGCG
chr19	48996420	48996440	GAGGAGACCGCGCCTAGGATC
chr19	48996421	48996441	GAAGGAGACCGCGCCTAGGAT
chr19	48996423	48996443	GCCTAGGCGCGGTCTCCTTCC
chr19	48996426	48996446	GCCTGGAAGGAGACCGCGCCT
chr19	48996441	48996461	GCCAGGCCCCGCCCCCGCTCT
chr19	48996450	48996470	GCTGAGCCTAGAGCGGGGGC
chr19	48996454	48996474	GCAGGCTGAGCCTAGAGCGG
chr19	48996455	48996475	GGCAGGCTGAGCCTAGAGCG
chr19	48996456	48996476	GAGGCAGGCTGAGCCTAGAGC
chr19	48996457	48996477	GAAGGCAGGCTGAGCCTAGAG
chr19	48996472	48996492	GCTACAGCAGGGTTTGAAGGC
chr19	48996476	48996496	GGGTCTACAGCAGGGTTTGA
chr19	48996484	48996504	GTGGGGCGGGGTCTACAGCA
chr19	48996501	48996521	GCGAAGGCTGAGCTTAGGGTG
chr19	48996502	48996522	GACGAAGGCTGAGCTTAGGGT
chr19	48996503	48996523	GACGAAGGCTGAGCTTAGGG
chr19	48996504	48996524	GCCTAAGCTCAGCCTTCGTCT
chr19	48996506	48996526	GCTAGACGAAGGCTGAGCTTA
chr19	48996507	48996527	GCCTAGACGAAGGCTGAGCTT
chr19	48996516	48996536	GCTTCGTCTAGGCCCCGCCCC
chr19	48996531	48996551	GCCCCAGGCCCTGCACCTCT
chr19	48996535	48996555	GCCTAGAGGTGCAGGGCCTG
chr19	48996536	48996556	GAGCCTAGAGGTGCAGGGCCT
chr19	48996537	48996557	GAGCCTAGAGGTGCAGGGCC
chr19	48996542	48996562	GAGGTCGAGCCTAGAGGTGCA
chr19	48996543	48996563	GAGGTCGAGCCTAGAGGTGC
chr19	48996548	48996568	GTCTAGGCTCGACCTCCCTCC
chr19	48996590	48996610	GCCCCAGCCCGCCCTCTCCCT
chr19	48996611	48996631	GGCCCCGCCCCACTCTAGCT
chr19	48996623	48996643	GCTCTAGCTCGGCCCCGCCCC
chr19	48996644	48996664	GGCCCCGCCCCACTCTAGAT
chr19	48996645	48996665	GCCCCGCCCCACTCTAGATT
chr19	48996646	48996666	GCCCCGCCCCACTCTAGATTG
chr19	48996649	48996669	GCCCCAATCTAGAGTGGGGCG
chr19	48996650	48996670	GCCCCAATCTAGAGTGGGGC
chr19	48996651	48996671	GAGCCCCAATCTAGAGTGGGG
chr19	48996654	48996674	GGGAGCCCCAATCTAGAGTG
chr19	48996655	48996675	GGGGAGCCCCAATCTAGAGT
chr19	48996656	48996676	GAGGGGAGCCCCAATCTAGAG
chr19	48996657	48996677	GTCTAGATTGGGGCTCCCCTT
chr19	48996674	48996694	GAATTGGGGTGGGACCTAAG
chr19	48996675	48996695	GTGAATTGGGGTGGGACCTAA
chr19	48996676	48996696	GCTGAATTGGGGTGGGACCTA
chr19	48996684	48996704	GAGGGCAAGCTGAATTGGGGT
chr19	48996685	48996705	GAGGGCAAGCTGAATTGGGG
chr19	48996688	48996708	GAGGGAGGGCAAGCTGAATTG
chr19	48996689	48996709	GAGGGAGGGCAAGCTGAATT
chr19	48996690	48996710	GGAGGGAGGGCAAGCTGAAT
chr19	48996690	48996710	GATTCAGCTTGCCCTCCCTCC
chr19	48996716	48996736	GGCCGAGCTGGAGTGATGCG
chr19	48996717	48996737	GAGGCCGAGCTGGAGTGATGC
chr19	48996718	48996738	GAGGCCGAGCTGGAGTGATG
chr19	48996723	48996743	GCTCCAGCTCGGCCTCCCTTC
chr19	48996728	48996748	GGCCTGAAGGGAGGCCGAGC
chr19	48996744	48996764	GGCCACGCCCCACTCTAACT
chr19	48996755	48996775	GAGGGAGGCCGAGTTAGAGT
chr19	48996756	48996776	GCTCTAACTCGGCCTCCCTCC
chr19	48996777	48996797	GGCCCCGCCCCACCCTAGCT
chr19	48996789	48996809	GCCCTAGCTCGGCCTCCCTTC
chr19	48996792	48996812	GCCTGAAGGGAGGCCGAGCTA
chr19	48996793	48996813	GCCTGAAGGGAGGCCGAGCT
chr19	48996843	48996863	GCTTAGAGTTGGGCGGGGCC
chr19	48996844	48996864	GCCCCGCCCAACTCTAAGCT
chr19	48996848	48996868	GCCGAGCTTAGAGTTGGGCG
chr19	48996849	48996869	GGCCGAGCTTAGAGTTGGGC
chr19	48996850	48996870	GAGGCCGAGCTTAGAGTTGGG
chr19	48996853	48996873	GGGAGGCCGAGCTTAGAGTT
chr19	48996854	48996874	GCGGGAGGCCGAGCTTAGAGT
chr19	48996856	48996876	GTCTAAGCTCGGCCTCCCGCC
chr19	48996866	48996886	GCCTCCCGCCAGGCCCTTCC
chr19	48996873	48996893	GCCAGGCCCTTCCCGGCTCT
chr19	48996877	48996897	GCCTAGAGCCGGGAAGGGCC
chr19	48996882	48996902	GCAGGAGCCTAGAGCCGGGAA
chr19	48996883	48996903	GCAGGAGCCTAGAGCCGGGA
chr19	48996887	48996907	GGGAGCAGGAGCCTAGAGCC
chr19	48996888	48996908	GAGGGAGCAGGAGCCTAGAGC
chr19	48996890	48996910	GTCTAGGCTCCTGCTCCCTCC
chr19	48996907	48996927	GTTTCGGGGTCGCGGCCTGGA
chr19	48996908	48996928	GTTTCGGGGTCGCGGCCTGG
chr19	48996911	48996931	GCGGTTTCGGGGTCGCGGCC
chr19	48996918	48996938	GACCCCGAAACCGCGCCCTCT
chr19	48996919	48996939	GCCCCGAAACCGCGCCCTCTC
chr19	48996922	48996942	GCCCGAGAGGGCGCGGTTTCG
chr19	48996923	48996943	GACCCGAGAGGGCGCGGTTTC
chr19	48996924	48996944	GAACCCGAGAGGGCGCGGTTT
chr19	48996930	48996950	GTGCGGAACCCGAGAGGGCG
chr19	48996931	48996951	GCCCTCTCGGGTTCCGCACC
chr19	48996935	48996955	GACCAGGTGCGGAACCCGAGA
chr19	48996936	48996956	GACCAGGTGCGGAACCCGAG
chr19	48996940	48996960	GGTTCCGCACCTGGTCGAAG
chr19	48996947	48996967	GTCTACCTCTTCGACCAGGTG
chr19	48996947	48996967	GCACCTGGTCGAAGAGGTAGA
chr19	48996952	48996972	GACCGTCTACCTCTTCGACC
chr19	48996961	48996981	GGTAGACGGTCACGTCCCCG
chr19	48996965	48996985	GACGGTCACGTCCCCGTGGA
chr19	48996979	48996999	GCAAGATGGTCTCCTTCCACG
chr19	48996980	48997000	GCAAGATGGTCTCCTTCCAC
chr19	48996981	48997001	GCGCAAGATGGTCTCCTTCCA
chr19	49004541	49004561	GAGAGCCGCGAGAGCAACATC
chr19	49004556	49004576	GCTCTGGTCCACCACCATGA
chr19	49004564	49004584	GCCACCACCATGAAGGTCCCG
chr19	49004567	49004587	GCCACGGGACCTTCATGGTGG
chr19	49004570	49004590	GCTCCACGGGACCTTCATGG
chr19	49004573	49004593	GGAGCTCCACGGGACCTTCA
chr19	49004576	49004596	GAGGTCCCGTGGAGCTCCCCG
chr19	49004583	49004603	GTGGAGCTCCCCGAGGAGCT
chr19	49004583	49004603	GAGCTCCTCGGGGAGCTCCAC
chr19	49004584	49004604	GAGCTCCTCGGGGAGCTCCA
chr19	49004584	49004604	GTGGAGCTCCCCGAGGAGCTC
chr19	49004594	49004614	GGCGGCGCCCGAGCTCCTCG
chr19	49004595	49004615	GGGCGGCGCCCGAGCTCCTC
chr19	49004596	49004616	GTGGGCGGCGCCCGAGCTCCT
chr19	49004602	49004622	GTCGGGCGCCGCCCAGCGCAG
chr19	49004603	49004623	GCGGGCGCCGCCCAGCGCAGT
chr19	49004612	49004632	GTGGATCCCACTGCGCTGGG
chr19	49004612	49004632	GCCCAGCGCAGTGGGATCCAC
chr19	49004615	49004635	GCCTGTGGATCCCACTGCGCT
chr19	49004616	49004636	GCCTGTGGATCCCACTGCGC
chr19	49004620	49004640	GAGTGGGATCCACAGGCGCTC
chr19	49004621	49004641	GTGGGATCCACAGGCGCTCT
chr19	49004622	49004642	GTGGGATCCACAGGCGCTCTG
chr19	49004627	49004647	GTCCACAGGCGCTCTGGGGTC
chr19	49004631	49004651	GACCTGACCCCAGAGCGCCTG
chr19	49004644	49004664	GTCAGGTAGTAGTCCTCCTG
chr19	49004645	49004665	GTCAGGTAGTAGTCCTCCTGA
chr19	49004652	49004672	GTAGTCCTCCTGAGGGAACC
chr19	49004653	49004673	GTAGTCCTCCTGAGGGAACCA
chr19	49004656	49004676	GTCCTCCTGAGGGAACCAGGG
chr19	49004660	49004680	GACCGCCCTGGTTCCCTCAGG
chr19	49004663	49004683	GAGGGAACCAGGGCGGTGTC
chr19	49004663	49004683	GACACCGCCCTGGTTCCCTC
chr19	49004666	49004686	GGAACCAGGGCGGTGTCAGG
chr19	49004667	49004687	GAACCAGGGCGGTGTCAGGC
chr19	49004673	49004693	GTGACCCGCCTGACACCGCCC
chr19	49004698	49004718	GCCCCACAGCCCCCATCCCGA
chr19	49004702	49004722	GACAGCCCCCATCCCGACGGA
chr19	49004709	49004729	GCTTCCTTCCGTCGGGATGG
chr19	49004710	49004730	GGCTTCCTTCCGTCGGGATG
chr19	49004711	49004731	GGGCTTCCTTCCGTCGGGAT
chr19	49004712	49004732	GAGGGCTTCCTTCCGTCGGGA
chr19	49004716	49004736	GAGGTAGGGCTTCCTTCCGTC
chr19	49004717	49004737	GAAGGTAGGGCTTCCTTCCGT
chr19	49004727	49004747	GCCCTACCTTGTAGTTGCTG
chr19	49004731	49004751	GCCCACAGCAACTACAAGGTA
chr19	49004732	49004752	GCCCACAGCAACTACAAGGT
chr19	49004736	49004756	GCTGGCCCACAGCAACTACA
chr19	49004754	49004774	GCGCATCGGAGACTACGGGC
chr19	49004755	49004775	GCCCGTAGTCTCCGATGCGCA
chr19	49004758	49004778	GCCGTGCGCATCGGAGACTAC
chr19	49004759	49004779	GACCGTGCGCATCGGAGACTA
chr19	49004760	49004780	GAGTCTCCGATGCGCACGGTC
chr19	49004767	49004787	GATGCGCACGGTCAGGTCAG
chr19	49004768	49004788	GTCTGACCTGACCGTGCGCAT
chr19	49004775	49004795	GCGGTCAGGTCAGAGGTCAGC
chr19	49004787	49004807	GAGGTCAGCAGGCAGTTGCGC
chr19	49004788	49004808	GGTCAGCAGGCAGTTGCGCA
chr19	49004793	49004813	GCAGGCAGTTGCGCAGGGCC
chr19	49004802	49004822	GTGCGCAGGGCCAGGTCGCTG
chr19	49004803	49004823	GCGCAGGGCCAGGTCGCTGC
chr19	49004814	49004834	GCGTTCTTCCCGCAGCGACC
chr19	49004815	49004835	GTCGCTGCGGGAAGAACGCG
chr19	49004818	49004838	GCTGCGGGAAGAACGCGAGG
chr19	49004828	49004848	GAACGCGAGGAGGTGAGCGC
chr19	49004829	49004849	GAACGCGAGGAGGTGAGCGCA
chr19	49004878	49004898	GGAGTCAGTGTGAAAGGGCG
chr19	49004879	49004899	GTGGAGTCAGTGTGAAAGGGC
chr19	49004880	49004900	GTGGAGTCAGTGTGAAAGGG
chr19	49004883	49004903	GGGGTGGAGTCAGTGTGAAA
chr19	49004939	49004959	GAGAGACAGATCAGAGGGAA
chr19	49004944	49004964	GAGGGGAGAGACAGATCAGA
chr19	49004945	49004965	GAGAGGGGAGAGACAGATCAG
chr19	49004961	49004981	GAGAGTGAAAGCAGTCAGAG
chr19	49004962	49004982	GGAGAGTGAAAGCAGTCAGA
chr19	49004963	49004983	GGGAGAGTGAAAGCAGTCAG
chr19	49004983	49005003	GGGAGAAGACAAGACAGCAG
chr19	49004984	49005004	GGGGAGAAGACAAGACAGCA
chr19	49004985	49005005	GTGGGGAGAAGACAAGACAGC
chr19	49005003	49005023	GACTTGGAGGAACCAGGGGTG
chr19	49005004	49005024	GACTTGGAGGAACCAGGGGT
chr19	49005008	49005028	GAGGAGACTTGGAGGAACCAG
chr19	49005009	49005029	GAGGAGACTTGGAGGAACCA
chr19	49005010	49005030	GAGAGGAGACTTGGAGGAACC
chr19	49005017	49005037	GAAAAGGAGAGGAGACTTGG
chr19	49005028	49005048	GCCAGTGCAGAGGAAAAGGAG
chr19	49005053	49005073	GAGGGTCAGATGAATAAGAGG
chr19	49005056	49005076	GAGAAGGGTCAGATGAATAAG
chr19	49005123	49005143	GGTCACGTGATGAGGAGAGG
chr19	49005126	49005146	GCAGGGTCACGTGATGAGGAG
chr19	49005131	49005151	GGAAGCAGGGTCACGTGATG
chr19	49005139	49005159	GACCCTGCTTCCCCCTCACC
chr19	49005153	49005173	GAACGGAAGGAGCCAGGTGAG
chr19	49005154	49005174	GAACGGAAGGAGCCAGGTGA
chr19	49005160	49005180	GGCTCCTTCCGTTCCTCTCC
chr19	49005167	49005187	GGGTCCAGGAGAGGAACGGA
chr19	49005263	49005283	GTCCTGGACCCTCCCCTATCC
chr19	49005267	49005287	GCCAGGATAGGGGAGGGTCC
chr19	49005278	49005298	GAAGGAGGAGGAGCCAGGATA
chr19	49005361	49005381	GCCTGGCTCCTCCCCTTATCC
chr19	49005364	49005384	GCCAGGATAAGGGGAGGAGCC
chr19	49005371	49005391	GGAAGAACCAGGATAAGGGG
chr19	49005374	49005394	GGAGGAAGAACCAGGATAAG
chr19	49005376	49005396	GAGGAGGAAGAACCAGGATA
chr19	49005442	49005462	GCCAGGAGAGGAAAAGGGGTC
chr19	49005480	49005500	GACCCCGCCTCCCTCTCACT
chr19	49005485	49005505	GAACCAAGTGAGAGGGAGGCG
chr19	49005486	49005506	GAACCAAGTGAGAGGGAGGC
chr19	49005493	49005513	GATGAGAGGAACCAAGTGAGA
chr19	49005494	49005514	GAATGAGAGGAACCAAGTGAG
chr19	49005501	49005521	GGTTCCTCTCATTCCCCTCC
chr19	49005545	49005565	GCTTCTCCTCCATACCCTCCT
chr19	49005553	49005573	GACGAACCGAGGAGGGTATGG
chr19	49005556	49005576	GGGACGAACCGAGGAGGGTA
chr19	49005561	49005581	GAAATAGGGACGAACCGAGGA
chr19	49005562	49005582	GAAAATAGGGACGAACCGAGG
chr19	49005565	49005585	GCACAAAATAGGGACGAACCG
chr19	49005576	49005596	GTGACTGGCTGACACAAAATA
chr19	49005577	49005597	GATGACTGGCTGACACAAAAT
chr19	49005607	49005627	GCCCCTCTAGCCCCTCCCCTG
chr19	49005611	49005631	GCCTCAGGGGAGGGGCTAGA
chr19	49005641	49005661	GCTACTAAGGGGAAGGGGGA
chr19	49005645	49005665	GAGGAGCTACTAAGGGGAAGG
chr19	49005646	49005666	GAGGAGCTACTAAGGGGAAG
chr19	49005647	49005667	GGAGGAGCTACTAAGGGGAA
chr19	49005648	49005668	GGGAGGAGCTACTAAGGGGA
chr19	49005649	49005669	GCCCCTTAGTAGCTCCTCCCG
chr19	49005652	49005672	GCCGCGGGAGGAGCTACTAAG
chr19	49005653	49005673	GCCGCGGGAGGAGCTACTAA
chr19	49005654	49005674	GAGCCGCGGGAGGAGCTACTA
chr19	49005657	49005677	GTAGCTCCTCCCGCGGCTCCC
chr19	49005683	49005703	GAACTACGTGCACAGGTGGGC
chr19	49005684	49005704	GCCCACCTGTGCACGTAGTTG
chr19	49005684	49005704	GCAACTACGTGCACAGGTGGG
chr19	49005685	49005705	GCCACCTGTGCACGTAGTTGT
chr19	49005687	49005707	GCCACAACTACGTGCACAGGT
chr19	49005688	49005708	GCCCACAACTACGTGCACAGG
chr19	49005691	49005711	GATTCCCACAACTACGTGCAC
chr19	49005693	49005713	GCACGTAGTTGTGGGAATGC
chr19	49005708	49005728	GAATGCAGGTGCGCCAGCCCG
chr19	49005709	49005729	GATGCAGGTGCGCCAGCCCGC
chr19	49005720	49005740	GCCAGCCCGCGGGCGATCTCC
chr19	49005723	49005743	GCCTGGAGATCGCCCGCGGGC
chr19	49005727	49005747	GTGGGCCTGGAGATCGCCCGC
chr19	49005728	49005748	GATGGGCCTGGAGATCGCCCG
chr19	49005741	49005761	GACGCTGCAGAGGATGGGCC
chr19	49005744	49005764	GCCATCCTCTGCAGCGTCCGC
chr19	49005746	49005766	GCTGCGGACGCTGCAGAGGAT
chr19	49005747	49005767	GCCTGCGGACGCTGCAGAGGA
chr19	49005751	49005771	GAGACCTGCGGACGCTGCAG
chr19	49005752	49005772	GTGCAGCGTCCGCAGGTCTCG
chr19	49005753	49005773	GCAGCGTCCGCAGGTCTCGA
chr19	49005754	49005774	GCAGCGTCCGCAGGTCTCGAG
chr19	49005755	49005775	GAGCGTCCGCAGGTCTCGAGG
chr19	49005763	49005783	GAGCTACCCCCTCGAGACCTG
chr19	49005764	49005784	GAGGTCTCGAGGGGGTAGCTC
chr19	49005765	49005785	GGTCTCGAGGGGGTAGCTCA
chr19	49005766	49005786	GTCTCGAGGGGGTAGCTCAG
chr19	49005778	49005798	GTAGCTCAGGGGACAGGCCCT
chr19	49005779	49005799	GAGCTCAGGGGACAGGCCCTC
chr19	49005780	49005800	GCTCAGGGGACAGGCCCTCG
chr19	49005781	49005801	GCTCAGGGGACAGGCCCTCGG
chr19	49005782	49005802	GTCAGGGGACAGGCCCTCGGG
chr19	49005789	49005809	GACAGGCCCTCGGGGGGCCGC
chr19	49005790	49005810	GCAGGCCCTCGGGGGGCCGCT
chr19	49005797	49005817	GCGAGCCCAGCGGCCCCCCGA
chr19	49005798	49005818	GCCGAGCCCAGCGGCCCCCCG
chr19	49005808	49005828	GAGCGTTACCTCCGAGCCCAG
chr19	49005810	49005830	GGGCTCGGAGGTAACGCTTC
chr19	49005819	49005839	GGTAACGCTTCAGGTCCCCC
chr19	49005820	49005840	GTAACGCTTCAGGTCCCCCT
chr19	49005823	49005843	GACGCTTCAGGTCCCCCTGGG
chr19	49005824	49005844	GCGCTTCAGGTCCCCCTGGGA
chr19	49005827	49005847	GTTCAGGTCCCCCTGGGAGGG
chr19	49005837	49005857	GTTCTTTGCCTCCCTCCCAGG
chr19	49005858	49005878	GTCAGCACCACCAGCCGCTC
chr19	49005868	49005888	GCTGGAGACCTGAGCGGCTGG
chr19	49005871	49005891	GTAGCTGGAGACCTGAGCGGC
chr19	49005873	49005893	GCGCTCAGGTCTCCAGCTAGT
chr19	49013717	49013737	GACGGGGCGATGTCGGCTTCA
chr19	49013725	49013745	GTGCTGCAAACGGGGCGATGT
chr19	49013730	49013750	GCCCCGTTTGCAGCACAGAC
chr19	49013734	49013754	GACCTGTCTGTGCTGCAAACG
chr19	49013735	49013755	GTTTGCAGCACAGACAGGTG
chr19	49013735	49013755	GCACCTGTCTGTGCTGCAAAC
chr19	49013736	49013756	GTCACCTGTCTGTGCTGCAAA
chr19	49013738	49013758	GTGCAGCACAGACAGGTGAGG
chr19	49013759	49013779	GGAGGAAGATGAAGGCCAGC
chr19	49013769	49013789	GAAGGCCAGCAGGCCGGAGC
chr19	49013777	49013797	GCAGGCCGGAGCAGGAAATG
chr19	49013777	49013797	GCATTTCCTGCTCCGGCCTGC
chr19	49013790	49013810	GGAAATGAGGACCACAGCGT
chr19	49013791	49013811	GAAATGAGGACCACAGCGTA
chr19	49013794	49013814	GATGAGGACCACAGCGTAGGG
chr19	49013803	49013823	GACAGCGTAGGGAGGAGCCAG
chr19	49013804	49013824	GTCTGGCTCCTCCCTACGCTG
chr19	49013816	49013836	GAGCCAGAGGAGCCCGGCCC
chr19	49013817	49013837	GAGCCAGAGGAGCCCGGCCCA
chr19	49013822	49013842	GCGCCCTGGGCCGGGCTCCTC
chr19	49013831	49013851	GAGATGGATTCGCCCTGGGCC
chr19	49013832	49013852	GCCCAGGGCGAATCCATCTG
chr19	49013832	49013852	GCAGATGGATTCGCCCTGGGC
chr19	49013833	49013853	GCCCAGGGCGAATCCATCTGT
chr19	49013836	49013856	GCCCACAGATGGATTCGCCCT
chr19	49013837	49013857	GCCCACAGATGGATTCGCCC
chr19	49013839	49013859	GCGAATCCATCTGTGGGCAC
chr19	49013840	49013860	GCGAATCCATCTGTGGGCACA
chr19	49013844	49013864	GTCCATCTGTGGGCACAGGGC
chr19	49013848	49013868	GCCCAGCCCTGTGCCCACAGA
chr19	49013871	49013891	GGGTCCCAGCTTCAAGTCCC
chr19	49013878	49013898	GTATCCAGGGACTTGAAGCT
chr19	49013878	49013898	GAGCTTCAAGTCCCTGGATAC
chr19	49013879	49013899	GGTATCCAGGGACTTGAAGC
chr19	49013891	49013911	GGGCATGATTCCGGTATCCA
chr19	49013892	49013912	GGGGCATGATTCCGGTATCC
chr19	49013900	49013920	GACGGGAGGGGGCATGATTC
chr19	49013901	49013921	GAATCATGCCCCCTCCCGTCC
chr19	49013911	49013931	GCCTCCCGTCCCGGCACGTCT
chr19	49013913	49013933	GCAAGACGTGCCGGGACGGGA
chr19	49013914	49013934	GCCAAGACGTGCCGGGACGGG
chr19	49013917	49013937	GAGTCCAAGACGTGCCGGGAC
chr19	49013918	49013938	GTAGTCCAAGACGTGCCGGGA
chr19	49013922	49013942	GTTGTAGTCCAAGACGTGCC
chr19	49013923	49013943	GAGTTGTAGTCCAAGACGTGC
chr19	49013942	49013962	GTCCCGTGATGCTCTGCGACC
chr19	49013943	49013963	GCCCGTGATGCTCTGCGACCA
chr19	49013946	49013966	GCCCTGGTCGCAGAGCATCAC
chr19	49013947	49013967	GACCCTGGTCGCAGAGCATCA
chr19	49013951	49013971	GCTCTGCGACCAGGGTCCCT
chr19	49013957	49013977	GCGACCAGGGTCCCTTGGCAG
chr19	49013963	49013983	GCACCTCTGCCAAGGGACCC
chr19	49013967	49013987	GCCCTTGGCAGAGGTGCAGAG
chr19	49013970	49013990	GCCACTCTGCACCTCTGCCAA
chr19	49013971	49013991	GCCACTCTGCACCTCTGCCA
chr19	49013974	49013994	GCAGAGGTGCAGAGTGGCCCA
chr19	49013982	49014002	GCAGAGTGGCCCAAGGCATTG
chr19	49013983	49014003	GAGAGTGGCCCAAGGCATTGT
chr19	49013993	49014013	GTACAACTCCCACAATGCCTT
chr19	49013994	49014014	GCTACAACTCCCACAATGCCT
chr19	49014011	49014031	GTAGTTTGGGGCCTTCCCAAG
chr19	49014015	49014035	GTTGGGGCCTTCCCAAGTGGT
chr19	49014020	49014040	GCCTTCCCAAGTGGTTGGAT
chr19	49014021	49014041	GCCTTCCCAAGTGGTTGGATT
chr19	49014022	49014042	GCTTCCCAAGTGGTTGGATTG
chr19	49014024	49014044	GCCCAATCCAACCACTTGGGA
chr19	49014029	49014049	GCCACCCCCAATCCAACCACT
chr19	49014051	49014071	GTCTCTCTTCTCGTCCCAAAC
chr19	49014052	49014072	GCTCTCTTCTCGTCCCAAACT
chr19	49014067	49014087	GGTGGCGGGGGTCCCAGTTT
chr19	49014104	49014124	GTCATCCAAGCCTGGGGTGAG
chr19	49014105	49014125	GTTCATCCAAGCCTGGGGTGA
chr19	49014106	49014126	GATTCATCCAAGCCTGGGGTG
chr19	49014111	49014131	GTTGGAATTCATCCAAGCCTG
chr19	49014112	49014132	GATTGGAATTCATCCAAGCCT
chr19	49014113	49014133	GCATTGGAATTCATCCAAGCC
chr19	49014113	49014133	GGCTTGGATGAATTCCAATG
chr19	49014114	49014134	GCTTGGATGAATTCCAATGA
chr19	49014121	49014141	GTGAATTCCAATGAGGGTTGA
chr19	49014128	49014148	GCAATGAGGGTTGAAGGAAAG
chr19	49014146	49014166	GAGAGGAGTGATAGTGAAGTC
chr19	49014177	49014197	GAATTTAAAATACGCTCCCG
chr19	49014196	49014216	GGGGTAATGAGGCTGTCCAC
chr19	49014197	49014217	GAGGGGTAATGAGGCTGTCCA
chr19	49014200	49014220	GACAGCCTCATTACCCCTCGT
chr19	49014201	49014221	GCAGCCTCATTACCCCTCGTT
chr19	49014202	49014222	GAGCCTCATTACCCCTCGTTG
chr19	49014205	49014225	GCTCATTACCCCTCGTTGGGG
chr19	49014207	49014227	GCTCCCCAACGAGGGGTAATG
chr19	49014208	49014228	GATTACCCCTCGTTGGGGAGG
chr19	49014215	49014235	GTAGTCCTCCTCCCCAACGAG
chr19	49014216	49014236	GCTAGTCCTCCTCCCCAACGA
chr19	49014217	49014237	GCTAGTCCTCCTCCCCAACG
chr19	49014227	49014247	GAGGACTAGCTCTCAGCTGC
chr19	49014231	49014251	GACTAGCTCTCAGCTGCAGGC
chr19	49014232	49014252	GCTAGCTCTCAGCTGCAGGCT
chr19	49016977	49016997	GTCCACCAAAACGCGCAGCCG
chr19	49016984	49017004	GTGCGCCACGGCTGCGCGTTT
chr19	49016987	49017007	GCGCGCAGCCGTGGCGCACAC
chr19	49016991	49017011	GCAGCCGTGGCGCACACCGGC
chr19	49016992	49017012	GAGCCGTGGCGCACACCGGCC
chr19	49016997	49017017	GTGCCCGGCCGGTGTGCGCCA
chr19	49017009	49017029	GGGAGTGTGCACTGCCCGGC
chr19	49017013	49017033	GTGCGGGGAGTGTGCACTGCC
chr19	49017029	49017049	GAGGACGGCTGCGCTCTGCG
chr19	49017030	49017050	GTGAGGACGGCTGCGCTCTGC
chr19	49017031	49017051	GCAGAGCGCAGCCGTCCTCAT
chr19	49017031	49017051	GATGAGGACGGCTGCGCTCTG
chr19	49017032	49017052	GAGAGCGCAGCCGTCCTCATC
chr19	49017033	49017053	GAGCGCAGCCGTCCTCATCG
chr19	49017034	49017054	GAGCGCAGCCGTCCTCATCGG
chr19	49017035	49017055	GCGCAGCCGTCCTCATCGGG
chr19	49017041	49017061	GCCGTCCTCATCGGGGGGCTC
chr19	49017042	49017062	GCGTCCTCATCGGGGGGCTCA
chr19	49017043	49017063	GTCCTCATCGGGGGGCTCAG
chr19	49017044	49017064	GCCTGAGCCCCCCGATGAGGA
chr19	49017048	49017068	GTTCCCCTGAGCCCCCCGATG
chr19	49017061	49017081	GAGGGGAAGGGGCTGCCCTCA
chr19	49017072	49017092	GCTGCCCTCAGGGTGTCTCAT
chr19	49017078	49017098	GTCTCCAATGAGACACCCTGA
chr19	49017079	49017099	GTTCTCCAATGAGACACCCTG
chr19	49017083	49017103	GTGTCTCATTGGAGAAACTG
chr19	49017097	49017117	GAAACTGAGGCAGGTTCATCG
chr19	49017098	49017118	GAACTGAGGCAGGTTCATCGC
chr19	49017101	49017121	GTGAGGCAGGTTCATCGCGGG
chr19	49017102	49017122	GAGGCAGGTTCATCGCGGGA
chr19	49017105	49017125	GCAGGTTCATCGCGGGAGGG
chr19	49017106	49017126	GCAGGTTCATCGCGGGAGGGA
chr19	49017128	49017148	GGGCGCACGGCCTAGGCTGC
chr19	49017129	49017149	GGCGCACGGCCTAGGCTGCA
chr19	49017132	49017152	GCACGGCCTAGGCTGCAGGG
chr19	49017136	49017156	GGCCTAGGCTGCAGGGTGGA
chr19	49017185	49017205	GAAAAGACGCAATTCGCTGCC
chr19	49017186	49017206	GAAAGACGCAATTCGCTGCCC
chr19	49017189	49017209	GACGCAATTCGCTGCCCGGG
chr19	49017196	49017216	GTTCGCTGCCCGGGTGGCTGA
chr19	49017197	49017217	GTCGCTGCCCGGGTGGCTGAA
chr19	49017206	49017226	GTCTGTGCCCTTCAGCCACCC
chr19	49017207	49017227	GTTCTGTGCCCTTCAGCCACC
chr19	49017209	49017229	GTGGCTGAAGGGCACAGAACC
chr19	49017212	49017232	GCTGAAGGGCACAGAACCTGG
chr19	49017221	49017241	GACAGAACCTGGCGGAAGCAG
chr19	49017228	49017248	GCTGGCGGAAGCAGAGGCTTA
chr19	49017229	49017249	GTGGCGGAAGCAGAGGCTTAT
chr19	49017230	49017250	GCATAAGCCTCTGCTTCCGCC
chr19	49017232	49017252	GCGGAAGCAGAGGCTTATGGG
chr19	49017243	49017263	GCTTATGGGAGGTGTAGTCC
chr19	49017259	49017279	GTCCTGGCCTTGAGACTTGT
chr19	49017264	49017284	GTTCCTACAAGTCTCAAGGCC
chr19	49017269	49017289	GTACATTTCCTACAAGTCTCA
chr19	49017287	49017307	GTAGTCCTGCTCGACCCAGCA
chr19	49017290	49017310	GTCCTGCTCGACCCAGCAAGG
chr19	49017294	49017314	GCCTCCTTGCTGGGTCGAGC
chr19	49017304	49017324	GCTTAATCTGAGCCTCCTTGC
chr19	49017307	49017327	GAGGAGGCTCAGATTAAGCTG
chr19	49017311	49017331	GGCTCAGATTAAGCTGCGGT
chr19	49017317	49017337	GATTAAGCTGCGGTTGGATG
chr19	49017318	49017338	GATTAAGCTGCGGTTGGATGC
chr19	49017333	49017353	GATGCGGGTAGCAGGAGCCG
chr19	49017338	49017358	GGGTAGCAGGAGCCGAGGAA
chr19	49017350	49017370	GCCGAGGAAGGGTCCGCTGCC
chr19	49017351	49017371	GCGAGGAAGGGTCCGCTGCCT
chr19	49017353	49017373	GCCAGGCAGCGGACCCTTCCT
chr19	49017358	49017378	GGGTCCGCTGCCTGGGTCTT
chr19	49017365	49017385	GACTTCCAAAGACCCAGGCAG
chr19	49017369	49017389	GCTGGGTCTTTGGAAGTGATG
chr19	49017371	49017391	GCACATCACTTCCAAAGACCC
chr19	49017390	49017410	GGGCAGAATTATCAAGTCCT
chr19	49017391	49017411	GGCAGAATTATCAAGTCCTA
chr19	49017396	49017416	GAATTATCAAGTCCTAGGGAG
chr19	49017402	49017422	GCAAGTCCTAGGGAGCGGCAC
chr19	49017405	49017425	GTCCTAGGGAGCGGCACAGG
chr19	49017406	49017426	GTCCTAGGGAGCGGCACAGGC
chr19	49017407	49017427	GCCTAGGGAGCGGCACAGGCG
chr19	49017410	49017430	GCCCCGCCTGTGCCGCTCCCT
chr19	49017425	49017445	GCGGGGCTGCAGTCCTGACTC
chr19	49017440	49017460	GAGCGAGCTGGGGCCAGAGTC
chr19	49017451	49017471	GATACATGAACAAGCGAGCTG
chr19	49017452	49017472	GAATACATGAACAAGCGAGCT
chr19	49017453	49017473	GAATACATGAACAAGCGAGC
chr19	49017471	49017491	GTCACTCAACGAACGTTTACT
chr19	49017490	49017510	GTAGGTGCCCACTATGTGATT
chr19	49017494	49017514	GTGCCCACTATGTGATTAGGC
chr19	49017499	49017519	GCGCCTGCCTAATCACATAGT
chr19	49017500	49017520	GCTATGTGATTAGGCAGGCGC
chr19	49017500	49017520	GCGCCTGCCTAATCACATAG
chr19	49017501	49017521	GTATGTGATTAGGCAGGCGCT
chr19	49017512	49017532	GCAGGCGCTGGGCCAGAAGC
chr19	49056948	49056968	GTGCCTGGGACTCCAGAGAC
chr19	49056954	49056974	GCTCCTGTCTCTGGAGTCCC
chr19	49056963	49056983	GATTGAACTGCTCCTGTCTC
chr19	49056985	49057005	GTCTAGGTCACACAGCAATC
chr19	49057001	49057021	GAGACATCAGGAAGCTTGTCT
chr19	49057002	49057022	GACAAGCTTCCTGATGTCTC
chr19	49057003	49057023	GACAAGCTTCCTGATGTCTCT
chr19	49057011	49057031	GCCTGATGTCTCTGGGCCTCC
chr19	49057012	49057032	GCTGATGTCTCTGGGCCTCCT
chr19	49057014	49057034	GCCAGGAGGCCCAGAGACATC
chr19	49057029	49057049	GTCACAGCTCTCAGCCCAGG
chr19	49057030	49057050	GCTGGGCTGAGAGCTGTGACC
chr19	49057032	49057052	GCTGGTCACAGCTCTCAGCCC
chr19	49057034	49057054	GCTGAGAGCTGTGACCAGGC
chr19	49057051	49057071	GGCTGGCCCAGTTCTGCGTG
chr19	49057051	49057071	GCACGCAGAACTGGGCCAGCC
chr19	49057052	49057072	GCTGGCCCAGTTCTGCGTGA
chr19	49057055	49057075	GGCCCAGTTCTGCGTGAGGG
chr19	49057060	49057080	GGCCTCCCTCACGCAGAACT
chr19	49057061	49057081	GGGCCTCCCTCACGCAGAAC
chr19	49057081	49057101	GATGTTGAGTAAAGAATGCTG
chr19	49057082	49057102	GAATGTTGAGTAAAGAATGCT
chr19	49057083	49057103	GCAATGTTGAGTAAAGAATGC
chr19	49057091	49057111	GTACTCAACATTGTCTAATCC
chr19	49057112	49057132	GATTGCAGAACTCAGAAGTCC
chr19	49057152	49057172	GAGATAAGCCAGCTCGCCTCC
chr19	49057153	49057173	GATAAGCCAGCTCGCCTCCA
chr19	49057162	49057182	GCGGGAACCCTGGAGGCGAGC
chr19	49057166	49057186	GCCTCCAGGGTTCCCGCCTC
chr19	49057167	49057187	GCCTCCAGGGTTCCCGCCTCT
chr19	49057170	49057190	GCCCAGAGGCGGGAACCCTGG
chr19	49057171	49057191	GCAGGGTTCCCGCCTCTGGGA
chr19	49057173	49057193	GCTTCCCAGAGGCGGGAACCC
chr19	49057185	49057205	GTGGGGGTGAGGCCTTCCCAG
chr19	49057209	49057229	GAGGCTCCCAGGTGCCTGGCT
chr19	49057210	49057230	GAAGGCTCCCAGGTGCCTGGC
chr19	49057214	49057234	GAAAAAAGGCTCCCAGGTGCC
chr19	49057239	49057259	GTCCGCGACGGCTCTGCCAGC
chr19	49057243	49057263	GACCAGCTGGCAGAGCCGTCG
chr19	49057272	49057292	GCCCTGAGTGACCTCGCTAAG
chr19	49057273	49057293	GCCTGAGTGACCTCGCTAAGT
chr19	49057275	49057295	GCCACTTAGCGAGGTCACTCA
chr19	49057276	49057296	GCCCACTTAGCGAGGTCACTC
chr19	49057282	49057302	GCCTCGCTAAGTGGGTGACCT
chr19	49057285	49057305	GCCAAGGTCACCCACTTAGCG
chr19	49057302	49057322	GAGGGTCAGTGACTAAACCA
chr19	49057311	49057331	GCACTGACCCTCTGCGAAGCT
chr19	49057320	49057340	GACGAAACCGAGCTTCGCAGA
chr19	49057321	49057341	GACGAAACCGAGCTTCGCAG
chr19	49057325	49057345	GAAGCTCGGTTTCGTCATCG
chr19	49057326	49057346	GAAGCTCGGTTTCGTCATCGT
chr19	49057327	49057347	GAGCTCGGTTTCGTCATCGTG
chr19	49057328	49057348	GCTCGGTTTCGTCATCGTGG
chr19	49057365	49057385	GGGCTGGAGGAGTCTTGCAG
chr19	49057366	49057386	GAGGGCTGGAGGAGTCTTGCA
chr19	49057367	49057387	GCAGGGCTGGAGGAGTCTTGC
chr19	49057368	49057388	GCAAGACTCCTCCAGCCCTGA
chr19	49057378	49057398	GTCTGCAGCCATCAGGGCTGG
chr19	49057381	49057401	GGCTCTGCAGCCATCAGGGC
chr19	49057382	49057402	GCCCTGATGGCTGCAGAGCCC
chr19	49057385	49057405	GTGATGGCTGCAGAGCCCTGG
chr19	49057385	49057405	GCCAGGGCTCTGCAGCCATCA
chr19	49057386	49057406	GCCCAGGGCTCTGCAGCCATC
chr19	49057386	49057406	GATGGCTGCAGAGCCCTGGG
chr19	49057413	49057433	GCCTTAGGACCTCAAACTTCC
chr19	49057415	49057435	GCTGGAAGTTTGAGGTCCTAA
chr19	49057416	49057436	GCCTGGAAGTTTGAGGTCCTA
chr19	49057422	49057442	GCTCAAACTTCCAGGCACTTC
chr19	49057424	49057444	GCAGAAGTGCCTGGAAGTTTG
chr19	49057433	49057453	GAGGCACTTCTGGAATCCCCC
chr19	49057434	49057454	GTGGGGGATTCCAGAAGTGCC
chr19	49057438	49057458	GCTTCTGGAATCCCCCAGGCC
chr19	49057451	49057471	GAGGCACGCTTCCAGGCCTGG
chr19	49057452	49057472	GAGGCACGCTTCCAGGCCTG
chr19	49057453	49057473	GAGAGGCACGCTTCCAGGCCT
chr19	49057454	49057474	GAGAGGCACGCTTCCAGGCC
chr19	49057459	49057479	GCTGGGGAGAGGCACGCTTCC
chr19	49061312	49061332	GACAGGTTGAGAACAACTGCA
chr19	49061330	49061350	GTAATACAGACAGCACTCAAC
chr19	49061353	49061373	GCATCTAATCCTTACAGCCGT
chr19	49061353	49061373	GACGGCTGTAAGGATTAGATG
chr19	49061364	49061384	GTTAATCTCCGACGGCTGTA
chr19	49061372	49061392	GTAAAATGGGTTAATCTCCGA
chr19	49061386	49061406	GGGATGATAGTAGTTAAAAT
chr19	49061387	49061407	GGGGATGATAGTAGTTAAAA
chr19	49061393	49061413	GCTACTATCATCCCCTGTAAG
chr19	49061398	49061418	GATCATCCCCTGTAAGAGGTG
chr19	49061406	49061426	GCTGGGCCTCACCTCTTACAG
chr19	49061407	49061427	GTCTGGGCCTCACCTCTTACA
chr19	49061408	49061428	GCTCTGGGCCTCACCTCTTAC
chr19	49061458	49061478	GCTGCCAAGCAGGGCGTAGCC
chr19	49061464	49061484	GAATCCTGGCTACGCCCTGCT
chr19	49061491	49061511	GTGATACAGTCAGGCTTCCC
chr19	49061495	49061515	GAGCCTGACTGTATCACGCCC
chr19	49061499	49061519	GTGACTGTATCACGCCCTGGA
chr19	49061500	49061520	GATCCAGGGCGTGATACAGTC
chr19	49061500	49061520	GACTGTATCACGCCCTGGAT
chr19	49061501	49061521	GACTGTATCACGCCCTGGATG
chr19	49061508	49061528	GCACGCCCTGGATGGGGAACT
chr19	49061509	49061529	GACGCCCTGGATGGGGAACTT
chr19	49061510	49061530	GCGCCCTGGATGGGGAACTTG
chr19	49061515	49061535	GATCCCCAAGTTCCCCATCCA
chr19	49061516	49061536	GCATCCCCAAGTTCCCCATCC
chr19	49061525	49061545	GACTTGGGGATGAGCAAGACC
chr19	49061529	49061549	GGGGATGAGCAAGACCCGGA
chr19	49061541	49061561	GACCCGGAAGGAGCGAGATC
chr19	49061542	49061562	GACCCGGAAGGAGCGAGATCC
chr19	49061546	49061566	GGAAGGAGCGAGATCCGGGA
chr19	49061546	49061566	GTCCCGGATCTCGCTCCTTCC
chr19	49061547	49061567	GCTCCCGGATCTCGCTCCTTC
chr19	49061563	49061583	GTCTGGGCTGAGTCTCCCTCC
chr19	49061564	49061584	GAGGGAGACTCAGCCCAGAC
chr19	49061567	49061587	GGAGACTCAGCCCAGACAGG
chr19	49061577	49061597	GCCCAGACAGGAGGCGTTAGC
chr19	49061580	49061600	GCCTGCTAACGCCTCCTGTCT
chr19	49061581	49061601	GCCTGCTAACGCCTCCTGTC
chr19	49061587	49061607	GAGGCGTTAGCAGGCGCTCTG
chr19	49061594	49061614	GAGCAGGCGCTCTGCGGTTCC
chr19	49061615	49061635	GAGGGAATGCAAGGAAACGCC
chr19	49061621	49061641	GTCCTTGCATTCCCTGCGTGC
chr19	49061622	49061642	GCCTTGCATTCCCTGCGTGCT
chr19	49061625	49061645	GCCCAGCACGCAGGGAATGCA
chr19	49061628	49061648	GATTCCCTGCGTGCTGGGCTA
chr19	49061634	49061654	GTCTCCGTAGCCCAGCACGCA
chr19	49061635	49061655	GCTCTCCGTAGCCCAGCACGC
chr19	49061640	49061660	GCTGGGCTACGGAGAGTGTCA
chr19	49061658	49061678	GCAAGGCCAGAGAAGCCACGC
chr19	49061665	49061685	GAGAGAAGCCACGCCGGCCTT
chr19	49061666	49061686	GAAAGGCCGGCGTGGCTTCTC
chr19	49061671	49061691	GCCACGCCGGCCTTTGGACC
chr19	49061672	49061692	GCCACGCCGGCCTTTGGACCT
chr19	49061673	49061693	GCACGCCGGCCTTTGGACCTG
chr19	49061675	49061695	GCCCAGGTCCAAAGGCCGGCG
chr19	49061680	49061700	GGCGCCCCAGGTCCAAAGGC
chr19	49061681	49061701	GCCTTTGGACCTGGGGCGCCT
chr19	49061682	49061702	GCTTTGGACCTGGGGCGCCTC
chr19	49061684	49061704	GCCGAGGCGCCCCAGGTCCAA
chr19	49061691	49061711	GTGGGGCGCCTCGGGCAGCCA
chr19	49061692	49061712	GTTGGCTGCCCGAGGCGCCCC
chr19	49061701	49061721	GCAGCTCTCCTTGGCTGCCCG
chr19	49061701	49061721	GCGGGCAGCCAAGGAGAGCTG
chr19	49061704	49061724	GCAGCCAAGGAGAGCTGCGG
chr19	49061711	49061731	GCGGCCACCGCAGCTCTCCT
chr19	49061731	49061751	GTCCTCCCCGCGCTCTGATCT
chr19	49061732	49061752	GCCTCCCCGCGCTCTGATCTC
chr19	49061735	49061755	GCCCGAGATCAGAGCGCGGGG
chr19	49061738	49061758	GACTCCCGAGATCAGAGCGCG
chr19	49061739	49061759	GACTCCCGAGATCAGAGCGC
chr19	49061740	49061760	GGACTCCCGAGATCAGAGCG
chr19	49061741	49061761	GCTCTGATCTCGGGAGTCCC
chr19	49061747	49061767	GATCTCGGGAGTCCCTGGCGC
chr19	49061761	49061781	GATCAGAAGGTGCCGGCGCCA
chr19	49061762	49061782	GATCAGAAGGTGCCGGCGCC
chr19	49061769	49061789	GAGGCAGAGATCAGAAGGTGC
chr19	49061775	49061795	GAATAAGAGGCAGAGATCAGA
chr19	49061782	49061802	GTCTGCCTCTTATTGACGGGG
chr19	49061783	49061803	GCTGCCTCTTATTGACGGGGA
chr19	49061788	49061808	GTCTTATTGACGGGGAGGGCG
chr19	49061789	49061809	GTCGCCCTCCCCGTCAATAAG
chr19	49061819	49061839	GCGGGGTTGTAAAACCAGAGC
chr19	49066242	49066262	GTATATAGACTTAAAGTGTGC
chr19	49066248	49066268	GACTTAAAGTGTGCAGGAAT
chr19	49066459	49066479	GCACCGCACCCAGCCTCCTAT
chr19	49066469	49066489	GTTAAGATCCGATAGGAGGCT
chr19	49066470	49066490	GTTTAAGATCCGATAGGAGGC
chr19	49066494	49066514	GCATTGTAGTAGCTGTAAAGT
chr19	49066532	49066552	GAGAATTGCTAGGTCACAGAG
chr19	49066567	49066587	GCCCAAGAGAAATGAGAACGC
chr19	49066583	49066603	GACGCCGGTTCCCACAAAGAC
chr19	49066594	49066614	GCACAAAGACAGGAACAACTG
chr19	49066603	49066623	GAGGAACAACTGTGGCAGCTT
chr19	49066604	49066624	GGAACAACTGTGGCAGCTTT
chr19	49066622	49066642	GTTGGGAGTAATAGCCTGACC
chr19	49066634	49066654	GCCTGACCTGGAAACCGCCG
chr19	49066638	49066658	GACCTCGGCGGTTTCCAGGTC
chr19	49066643	49066663	GTGGACACCTCGGCGGTTTCC
chr19	49066651	49066671	GTCTGTTAATGGACACCTCGG
chr19	49066709	49066729	GAATTCTACTCAGCCGCAAA
chr19	49066710	49066730	GAATTCTACTCAGCCGCAAAT
chr19	49066739	49066759	GCTCTAATGTATACACAGACA
chr19	49066807	49066827	GATCTTACACAAGAGGTTCTT
chr19	49066815	49066835	GAACTGTCATCTTACACAAG
chr19	49066830	49066850	GAGTTCCAGAACATGCAAGAC
chr19	49066831	49066851	GTTCCAGAACATGCAAGACT
chr19	49066837	49066857	GCAGCCCAGTCTTGCATGTTC
chr19	49066849	49066869	GCTGGGCTGATGCAATCTGTA
chr19	49066852	49066872	GGCTGATGCAATCTGTACGG
chr19	49066853	49066873	GCTGATGCAATCTGTACGGT
chr19	49066854	49066874	GCTGATGCAATCTGTACGGTG
chr19	49066855	49066875	GTGATGCAATCTGTACGGTGG
chr19	49066876	49066896	GGACGTAGAGGGGTGGCCTC
chr19	49066877	49066897	GACGTAGAGGGGTGGCCTCT
chr19	49066878	49066898	GACGTAGAGGGGTGGCCTCTG
chr19	49066911	49066931	GACTGATTGAGACAAGATGC
chr19	49066915	49066935	GATTGAGACAAGATGCAGGC
chr19	49066916	49066936	GATTGAGACAAGATGCAGGCT
chr19	49066917	49066937	GTTGAGACAAGATGCAGGCTG
chr19	49066923	49066943	GCAAGATGCAGGCTGGGGCGC
chr19	49068275	49068295	GGCAGGTGTATCATCAGTCC
chr19	49068425	49068445	GTTTGGGAGGCCTACGGAGGC
chr19	49068479	49068499	GATCAAAAGTAAGGATTAGGC
chr19	49068483	49068503	GATGCATCAAAAGTAAGGATT
chr19	49068489	49068509	GTTTGAAATGCATCAAAAGTA
chr19	49068529	49068549	GTGTTTCACCCTAAACATTCC
chr19	49068539	49068559	GTATGCAGCCTGGAATGTTTA
chr19	49068540	49068560	GATATGCAGCCTGGAATGTTT
chr19	49068550	49068570	GTAGTTAATAATATGCAGCC
chr19	49071558	49071578	GAGTATTAAAAAGGGCCGCAA
chr19	49071561	49071581	GATTAAAAAGGGCCGCAAAGG
chr19	49071569	49071589	GGGCCGCAAAGGAGGCCAGC
chr19	49071575	49071595	GCAAAGGAGGCCAGCAGGATG
chr19	49071575	49071595	GCATCCTGCTGGCCTCCTTTG
chr19	49071581	49071601	GAGGCCAGCAGGATGCGGAGA
chr19	49071582	49071602	GGCCAGCAGGATGCGGAGAT
chr19	49071587	49071607	GTGCCCATCTCCGCATCCTGC
chr19	49071597	49071617	GAGATGGGCAGTAATGTGCA
chr19	49071598	49071618	GAGATGGGCAGTAATGTGCAC
chr19	49071599	49071619	GATGGGCAGTAATGTGCACG
chr19	49071602	49071622	GGGCAGTAATGTGCACGGGG
chr19	49071603	49071623	GGCAGTAATGTGCACGGGGT
chr19	49071625	49071645	GAGGTCTCTTGCTTTAGCCA
chr19	49071628	49071648	GTCTCTTGCTTTAGCCAAGG
chr19	49071645	49071665	GTGGGTCTTCCCTGACCACCT
chr19	49071662	49071682	GCCAAGCCCTGAAGACAGAGA
chr19	49071694	49071714	GGGAACATTTACAGGATTCA
chr19	49071702	49071722	GATCGTTTGGGAACATTTAC
chr19	49071710	49071730	GTCCCAAACGATCTCCCTAAG
chr19	49071714	49071734	GACCTCTTAGGGAGATCGTTT
chr19	49071715	49071735	GAACCTCTTAGGGAGATCGTT
chr19	49071726	49071746	GTGACTGGCATAACCTCTTA
chr19	49071727	49071747	GTGTGACTGGCATAACCTCTT
chr19	49071741	49071761	GTCTCTTGGCAGGAGTGTGAC
chr19	49071752	49071772	GCGCAGAGATACTCTCTTGGC
chr19	49071755	49071775	GAAGAGAGTATCTCTGCGCCA
chr19	49071756	49071776	GTGGCGCAGAGATACTCTCT
chr19	49071761	49071781	GTATCTCTGCGCCACGGCCA
chr19	49071762	49071782	GTATCTCTGCGCCACGGCCAA
chr19	49071775	49071795	GGATGACTCACCCTTGGCCG
chr19	49071781	49071801	GTCAGCAGGATGACTCACCCT
chr19	49071782	49071802	GGGTGAGTCATCCTGCTGAG
chr19	49071791	49071811	GATCCTGCTGAGAGGTTGAGC
chr19	49071792	49071812	GTCCTGCTGAGAGGTTGAGCT
chr19	49071793	49071813	GCCTGCTGAGAGGTTGAGCTG
chr19	49071796	49071816	GCCCCAGCTCAACCTCTCAGC
chr19	49071809	49071829	GCTGGGGACGCCTGCCCAGA
chr19	49071810	49071830	GCTGGGGACGCCTGCCCAGAT
chr19	49071822	49071842	GCACTTGGAGCCCATCTGGGC
chr19	49071822	49071842	GCCCAGATGGGCTCCAAGTG
chr19	49071823	49071843	GCCCAGATGGGCTCCAAGTGA
chr19	49071826	49071846	GCCCTCACTTGGAGCCCATCT
chr19	49071827	49071847	GTCCCTCACTTGGAGCCCATC
chr19	49071832	49071852	GCTCCAAGTGAGGGAGAGCC
chr19	49071835	49071855	GCCAAGTGAGGGAGAGCCTGG
chr19	49071836	49071856	GCAAGTGAGGGAGAGCCTGGC
chr19	49071838	49071858	GCCGCCAGGCTCTCCCTCACT
chr19	49071849	49071869	GCCTGGCGGGGAGAACAGCC
chr19	49071853	49071873	GTCCGGGCTGTTCTCCCCGCC
chr19	49071856	49071876	GGGGAGAACAGCCCGGACAG
chr19	49071860	49071880	GAGAACAGCCCGGACAGAGGC
chr19	49071861	49071881	GAACAGCCCGGACAGAGGCA
chr19	49071871	49071891	GCGCCCTGCCCTGCCTCTGTC
chr19	49071884	49071904	GCAGGGCGCCGGGACACTGCT
chr19	49071894	49071914	GGACGCGCCAAGCAGTGTCC
chr19	49071894	49071914	GGACACTGCTTGGCGCGTCC
chr19	49071895	49071915	GACACTGCTTGGCGCGTCCT
chr19	49071915	49071935	GTTCAATGCGCTTCACTCCC
chr19	49071922	49071942	GAAGCGCATTGAACCCAGCTC
chr19	49071926	49071946	GCATTGAACCCAGCTCAGGC
chr19	49071929	49071949	GTTGAACCCAGCTCAGGCTGG
chr19	49071932	49071952	GAACCCAGCTCAGGCTGGTGG
chr19	49071933	49071953	GACCCAGCTCAGGCTGGTGGT
chr19	49071934	49071954	GCCCAGCTCAGGCTGGTGGTG
chr19	49071937	49071957	GCCCCACCACCAGCCTGAGCT
chr19	49071938	49071958	GCCCCCACCACCAGCCTGAGC
chr19	49071963	49071983	GTGGCAATGCTCTCTCTCCAA
chr19	49071982	49072002	GTCTGTGATCAACTCGCCTT
chr19	49071984	49072004	GGCGAGTTGATCACAGACGC
chr19	49071998	49072018	GAGACGCTGGCAGTGAGTCAG
chr19	49072008	49072028	GAGTGAGTCAGCGGCACCGCC
chr19	49072009	49072029	GTGAGTCAGCGGCACCGCCA
chr19	49072026	49072046	GGATTTCTCAGCAGCCCTGG
chr19	49072029	49072049	GAGGGATTTCTCAGCAGCCC
chr19	49072047	49072067	GAATGCGATCGGACAGCAGGA
chr19	49072048	49072068	GAATGCGATCGGACAGCAGG
chr19	49072049	49072069	GCTGCTGTCCGATCGCATTCC
chr19	49072051	49072071	GCAGGAATGCGATCGGACAGC
chr19	49072053	49072073	GTGTCCGATCGCATTCCTGGA
chr19	49072054	49072074	GTCCGATCGCATTCCTGGAA
chr19	49072057	49072077	GCGATCGCATTCCTGGAAGGG
chr19	49072058	49072078	GATCGCATTCCTGGAAGGGT
chr19	49072059	49072079	GCACCCTTCCAGGAATGCGAT
chr19	49072067	49072087	GCCTGGAAGGGTGGGCCGCTC
chr19	49072068	49072088	GCTGGAAGGGTGGGCCGCTCA
chr19	49072070	49072090	GCCTGAGCGGCCCACCCTTCC
chr19	49072093	49072113	GCCCCAGCTCCAGTCCCACTC
chr19	49072096	49072116	GCCTGAGTGGGACTGGAGCTG
chr19	49072097	49072117	GCCTGAGTGGGACTGGAGCT
chr19	49072098	49072118	GGCCTGAGTGGGACTGGAGC
chr19	49072104	49072124	GTTCTGGGGCCTGAGTGGGAC
chr19	49072109	49072129	GTGGGATTCTGGGGCCTGAGT
chr19	49072110	49072130	GCTGGGATTCTGGGGCCTGAG
chr19	49072119	49072139	GGTGGGCTGCTGGGATTCTG
chr19	49072120	49072140	GTGGTGGGCTGCTGGGATTCT
chr19	49072121	49072141	GTGGTGGGCTGCTGGGATTC
chr19	49072128	49072148	GAAGTGAGTGGTGGGCTGCT
chr19	49072136	49072156	GAGCGCAAAGAAGTGAGTGGT
chr19	49072137	49072157	GAGCGCAAAGAAGTGAGTGG
chr19	49072140	49072160	GAGTGAGCGCAAAGAAGTGAG
chr19	49072189	49072209	GAGACTGAAGGTAGCGAGAGA
chr19	49072190	49072210	GAAGACTGAAGGTAGCGAGAG
chr19	49072212	49072232	GCTCAGATGTCGAGTTCCCAG
chr19	49072213	49072233	GTCAGATGTCGAGTTCCCAGA
chr19	49072214	49072234	GCAGATGTCGAGTTCCCAGAG
chr19	49077840	49077860	GCTGATACATTTATCAGGAAA
chr19	49077883	49077903	GATCCCGTTGAATCCCCAAGT
chr19	49077888	49077908	GATCCTACTTGGGGATTCAAC
chr19	49077889	49077909	GAATCCTACTTGGGGATTCAA
chr19	49077916	49077936	GTAAGAGCAATCTCTGCTTTG
chr19	49077971	49077991	GAAGTGAAGTCCGCTGCCCA
chr19	49077981	49078001	GCCGCTGCCCAAGGCACAGAA
chr19	49077984	49078004	GCCTTTCTGTGCCTTGGGCAG
chr19	49077990	49078010	GAAGGCACAGAAAGGACAAGT
chr19	49077998	49078018	GAAAGGACAAGTAGGACCTA
chr19	49078012	49078032	GACCTATGGAAGCCCAGCCA
chr19	49078017	49078037	GGCCTTGGCTGGGCTTCCAT
chr19	49078021	49078041	GAAGCCCAGCCAAGGCCCAGC
chr19	49078027	49078047	GCGCCTGCTGGGCCTTGGCT
chr19	49078028	49078048	GAGCGCCTGCTGGGCCTTGGC
chr19	49078031	49078051	GAAGGCCCAGCAGGCGCTCAG
chr19	49078032	49078052	GACTGAGCGCCTGCTGGGCCT
chr19	49078038	49078058	GTTAGCCACTGAGCGCCTGCT
chr19	49078039	49078059	GATTAGCCACTGAGCGCCTGC
chr19	49078076	49078096	GACCTCACTGCGCCTGCCCAC
chr19	49078080	49078100	GTCCAGTGGGCAGGCGCAGTG
chr19	49078090	49078110	GCAAATTTAGTCCAGTGGGC
chr19	49078091	49078111	GCCCACTGGACTAAATTTGCC
chr19	49078094	49078114	GCCAGGCAAATTTAGTCCAGT
chr19	49078095	49078115	GACCAGGCAAATTTAGTCCAG
chr19	49078112	49078132	GTGATGATGTCATCGGTTACC
chr19	49078120	49078140	GGAATTAGTGATGATGTCAT
chr19	49078138	49078158	GCCGCGCCCACGCTCAACCTA
chr19	49078139	49078159	GCGCGCCCACGCTCAACCTAT
chr19	49078141	49078161	GCCATAGGTTGAGCGTGGGCG
chr19	49078146	49078166	GTTATCCCATAGGTTGAGCGT
chr19	49078147	49078167	GTTATCCCATAGGTTGAGCG
chr19	49078157	49078177	GATGTCATCAGTTATCCCAT
chr19	49078189	49078209	GAAGTAACTGCAGTTTATTGA
chr19	49078207	49078227	GAAGGCCTACTGTGTGCGCA
chr19	49078215	49078235	GCACAGCCTTGCGCACACAGT
chr19	49078217	49078237	GTGTGTGCGCAAGGCTGTGCT
chr19	49078221	49078241	GTGCGCAAGGCTGTGCTAGGC
chr19	49078243	49078263	GCCTCCTCTGAGTTCACATA
chr19	49078247	49078267	GCCTTATGTGAACTCAGAGG
chr19	49078250	49078270	GGGGCCTTATGTGAACTCAG
chr19	49078251	49078271	GTGAGTTCACATAAGGCCCCG
chr19	49078269	49078289	GATGCAGTAGCAGGCACCACG
chr19	49078270	49078290	GCATGCAGTAGCAGGCACCAC
chr19	49078271	49078291	GTCATGCAGTAGCAGGCACCA
chr19	49078279	49078299	GTGGCTATTTCATGCAGTAGC
chr19	49087386	49087406	GCACACAGGAATAGCTAAAAT
chr19	49087387	49087407	GACACAGGAATAGCTAAAATA
chr19	49087406	49087426	GAGGGTGCAGCCACTTCCTCT
chr19	49087407	49087427	GGGTGCAGCCACTTCCTCTA
chr19	49087424	49087444	GAGTTTGGCTTCAGCCCTAG
chr19	49087467	49087487	GAAGGACTTCCCTGCCCAAC
chr19	49087484	49087504	GTCTTGTGTGGGGAGCCGGTT
chr19	49087485	49087505	GATCTTGTGTGGGGAGCCGGT
chr19	49087489	49087509	GTCTAATCTTGTGTGGGGAGC
chr19	49087495	49087515	GCGAAACTCTAATCTTGTGTG
chr19	49087496	49087516	GCGAAACTCTAATCTTGTGT
chr19	49087497	49087517	GAGCGAAACTCTAATCTTGTG
chr19	49087501	49087521	GAGATTAGAGTTTCGCTGCAG
chr19	49087506	49087526	GAGAGTTTCGCTGCAGAGGTA
chr19	49087520	49087540	GAGGTATGGTCATGACCCAC
chr19	49087521	49087541	GAGGTATGGTCATGACCCACT
chr19	49087538	49087558	GAACTTCTCAGTCACCCAGT
chr19	49087539	49087559	GTGAACTTCTCAGTCACCCAG
chr19	49087551	49087571	GAAGTTCACTGAAGTGCAAC
chr19	49087569	49087589	GACAGGCCACTGAAATTTGCT
chr19	49087570	49087590	GCAGGCCACTGAAATTTGCTA
chr19	49087571	49087591	GAGGCCACTGAAATTTGCTAG
chr19	49087572	49087592	GGCCACTGAAATTTGCTAGG
chr19	49087575	49087595	GCACTGAAATTTGCTAGGGGG
chr19	49087576	49087596	GACTGAAATTTGCTAGGGGGA
chr19	49087577	49087597	GCTCCCCCTAGCAAATTTCAG
chr19	49087577	49087597	GCTGAAATTTGCTAGGGGGAG
chr19	49087604	49087624	GCGTCACTGCGTGTCTAGTGC
chr19	49087605	49087625	GTCACTGCGTGTCTAGTGCA
chr19	49087609	49087629	GCTGCGTGTCTAGTGCAGGGC
chr19	49087635	49087655	GCGGGATCTTGTGATGGACAG
chr19	49087636	49087656	GCGGGATCTTGTGATGGACA
chr19	49087637	49087657	GAGCGGGATCTTGTGATGGAC
chr19	49087640	49087660	GCATCACAAGATCCCGCTAAG
chr19	49087642	49087662	GCTCTTAGCGGGATCTTGTGA
chr19	49087654	49087674	GTCTCACGAGCTCCTCTTAGC
chr19	49087655	49087675	GTTCTCACGAGCTCCTCTTAG
chr19	49087657	49087677	GAAGAGGAGCTCGTGAGAATC
chr19	49087688	49087708	GAGGAACACTGAATGAGGATG
chr19	49087689	49087709	GAGGAACACTGAATGAGGAT
chr19	49087690	49087710	GGAGGAACACTGAATGAGGA
chr19	49087694	49087714	GCGCTGGAGGAACACTGAATG
chr19	49087717	49087737	GTGTTAAACCTTGTCAGCAGA
chr19	49087718	49087738	GTGTTAAACCTTGTCAGCAG
chr19	49087727	49087747	GAGGTTTAACACTGAGCTAGC
chr19	49087733	49087753	GAACACTGAGCTAGCTGGCAG
chr19	49087774	49087794	GCAGCTCCAATATCACAAAAA
chr19	49087782	49087802	GATATCACAAAAACGGCAGAG
chr19	49087793	49087813	GACGGCAGAGAGGCATGAAGT
chr19	49087821	49087841	GCCAGCCTGTAAACTGATAAC
chr19	49087821	49087841	GTTATCAGTTTACAGGCTGG
chr19	49087824	49087844	GCCAGTTATCAGTTTACAGGC
chr19	49087828	49087848	GTAAACTGATAACTGGTACA
chr19	49087831	49087851	GAACTGATAACTGGTACAAGG
chr19	49087857	49087877	GTTAGAATGAAATCCAGTGAA
chr19	49087862	49087882	GATGAAATCCAGTGAATGGAT
chr19	49087868	49087888	GTCCAGTGAATGGATTGGATG
chr19	49087871	49087891	GAGTGAATGGATTGGATGTGG
chr19	49087872	49087892	GACCACATCCAATCCATTCAC
chr19	49092061	49092081	GTTCAGGCAAGAGGGAAAAGC
chr19	49092092	49092112	GCCCTGAGGTGGGTGTATCTG
chr19	49092095	49092115	GCCTCAGATACACCCACCTCA
chr19	49092096	49092116	GACCTCAGATACACCCACCTC
chr19	49092101	49092121	GGGTGTATCTGAGGTGCAAG
chr19	49092102	49092122	GGTGTATCTGAGGTGCAAGA
chr19	49092105	49092125	GTATCTGAGGTGCAAGAGGG
chr19	49092136	49092156	GCCGGAGCCAAGTGAGCAAG
chr19	49092137	49092157	GCCGGAGCCAAGTGAGCAAGT
chr19	49092138	49092158	GCGGAGCCAAGTGAGCAAGTG
chr19	49092140	49092160	GCCCACTTGCTCACTTGGCTC
chr19	49092143	49092163	GCCAAGTGAGCAAGTGGGGAA
chr19	49092146	49092166	GCCTTTCCCCACTTGCTCACT
chr19	49092161	49092181	GAAAGGAGTGGAGATGAGGTC
chr19	49092162	49092182	GAAGGAGTGGAGATGAGGTCC
chr19	49092178	49092198	GTCCGGGTGGGGAGGCAACA
chr19	49092183	49092203	GCCCCTGTTGCCTCCCCACC
chr19	49092193	49092213	GCAACAGGGGCCAAAATGTGC
chr19	49092194	49092214	GAACAGGGGCCAAAATGTGCA
chr19	49092202	49092222	GCCAAAATGTGCAGGGCCGCG
chr19	49092203	49092223	GCAAAATGTGCAGGGCCGCGT
chr19	49092205	49092225	GCCACGCGGCCCTGCACATTT
chr19	49092220	49092240	GAAGTCCGCACCGGGCCCACG
chr19	49092229	49092249	GTCAGAGCTCAAGTCCGCACC
chr19	49092230	49092250	GTCAGAGCTCAAGTCCGCAC
chr19	49092239	49092259	GTGAGCTCTGACCGAGTGACG
chr19	49092247	49092267	GACCGAGTGACGAGGCAGCG
chr19	49092251	49092271	GAGTGACGAGGCAGCGCGGC
chr19	49092252	49092272	GTGCCGCGCTGCCTCGTCACT
chr19	49092252	49092272	GAGTGACGAGGCAGCGCGGCA
chr19	49092265	49092285	GCGCGGCAGGGATCGCAGCAG
chr19	49092268	49092288	GGCAGGGATCGCAGCAGAGG
chr19	49092279	49092299	GCAGCAGAGGAGGAGCCCGAG
chr19	49092280	49092300	GAGCAGAGGAGGAGCCCGAGC
chr19	49092286	49092306	GGAGGAGCCCGAGCGGGCTT
chr19	49092295	49092315	GCGAGCGGGCTTAGGCTTCAC
chr19	49092296	49092316	GGTGAAGCCTAAGCCCGCTC
chr19	49092297	49092317	GCGGTGAAGCCTAAGCCCGCT
chr19	49092305	49092325	GTAGGCTTCACCGGCGCCCTC
chr19	49092308	49092328	GCTTCACCGGCGCCCTCTGG
chr19	49092316	49092336	GGCGCCCTCTGGCGGTCAGA
chr19	49092317	49092337	GATCTGACCGCCAGAGGGCGC
chr19	49092317	49092337	GCGCCCTCTGGCGGTCAGAT
chr19	49092318	49092338	GCGCCCTCTGGCGGTCAGATG
chr19	49092323	49092343	GTCCCCATCTGACCGCCAGA
chr19	49092324	49092344	GGTCCCCATCTGACCGCCAG
chr19	49092345	49092365	GCTTCTGCTCTCTCGACAGT
chr19	49092345	49092365	GACTGTCGAGAGAGCAGAAGC
chr19	49092346	49092366	GCTGTCGAGAGAGCAGAAGCC
chr19	49092358	49092378	GCAGAAGCCGGGAAGCCCGAG
chr19	49092361	49092381	GAAGCCGGGAAGCCCGAGAGG
chr19	49092367	49092387	GCGCCGCCTCTCGGGCTTCC
chr19	49092367	49092387	GGAAGCCCGAGAGGCGGCGC
chr19	49092371	49092391	GCCCGAGAGGCGGCGCTGGC
chr19	49092372	49092392	GCCCGAGAGGCGGCGCTGGCC
chr19	49092376	49092396	GCCCCGGCCAGCGCCGCCTCT
chr19	49092380	49092400	GCGGCGCTGGCCGGGGTCCA
chr19	49092416	49092436	GCTGGACTAGGGTGATGGTCA
chr19	49092419	49092439	GACTAGGGTGATGGTCACGG
chr19	49092460	49092480	GGGAGGATTTGCTGACAGAC
chr19	49092461	49092481	GAGTCTGTCAGCAAATCCTCC
chr19	49092492	49092512	GTGAGAGAAGGGGATGAGTCA
chr19	49092493	49092513	GAGAGAAGGGGATGAGTCAA
chr19	49092513	49092533	GGGTGACTCCAAGGTTTCGG
chr19	49092524	49092544	GAGTTGCTTCCGCCGAAACCT
chr19	49092527	49092547	GTTTCGGCGGAAGCAACTGTC
chr19	49092528	49092548	GTTCGGCGGAAGCAACTGTCA
chr19	49092531	49092551	GGCGGAAGCAACTGTCAGGG
chr19	49092532	49092552	GCGGAAGCAACTGTCAGGGT
chr19	49092533	49092553	GCGGAAGCAACTGTCAGGGTG
chr19	49092540	49092560	GAACTGTCAGGGTGGGGCAAC
chr19	49092541	49092561	GACTGTCAGGGTGGGGCAACT
chr19	49092592	49092612	GGAGGAAGACACGGGCTCTG
chr19	49092595	49092615	GGAAGACACGGGCTCTGCGG
chr19	49092617	49092637	GCCCATCCCACGTCCAGCAG
chr19	49092621	49092641	GCCTCTGCTGGACGTGGGAT
chr19	49092622	49092642	GAGCCTCTGCTGGACGTGGGA
chr19	49092624	49092644	GCCACGTCCAGCAGAGGCTGC
chr19	49092626	49092646	GCGGCAGCCTCTGCTGGACGT
chr19	49092627	49092647	GCCGGCAGCCTCTGCTGGACG
chr19	49092627	49092647	GCGTCCAGCAGAGGCTGCCGG
chr19	49092628	49092648	GTCCAGCAGAGGCTGCCGGT
chr19	49092646	49092666	GGGTGCATTTCTGTGCCCAC
chr19	49092648	49092668	GGGCACAGAAATGCACCCAT
chr19	49092649	49092669	GGCACAGAAATGCACCCATC
chr19	49092657	49092677	GAATGCACCCATCGGGATCTG
chr19	49092658	49092678	GATGCACCCATCGGGATCTGA
chr19	49092659	49092679	GTGCACCCATCGGGATCTGAG
chr19	49092666	49092686	GCTCTCCCCTCAGATCCCGAT
chr19	49092667	49092687	GTCTCTCCCCTCAGATCCCGA
chr19	49092669	49092689	GGGATCTGAGGGGAGAGACT
chr19	49092670	49092690	GGATCTGAGGGGAGAGACTT
chr19	49105033	49105053	GAGGAAGTGATAGAGGATTTG
chr19	49105034	49105054	GGAAGTGATAGAGGATTTGA
chr19	49105037	49105057	GAGTGATAGAGGATTTGAGGG
chr19	49112004	49112024	GCTTGTTAAAACACAGCTTT
chr19	49112018	49112038	GACAAGCGCTCCCAGGGATTC
chr19	49112030	49112050	GAGGGATTCTGGTGCATGCAC
chr19	49112030	49112050	GTGCATGCACCAGAATCCCT
chr19	49112031	49112051	GTGTGCATGCACCAGAATCCC
chr19	49112031	49112051	GGGATTCTGGTGCATGCACA
chr19	49112064	49112084	GAGAACACTGCTCAGGAACAG
chr19	49112068	49112088	GTCCTGAGCAGTGTTCTCAGC
chr19	49112069	49112089	GCCTGAGCAGTGTTCTCAGCT
chr19	49112072	49112092	GCCCAGCTGAGAACACTGCTC
chr19	49112088	49112108	GTGGGCACCTGTGCTCCCCAG
chr19	49112089	49112109	GGGCACCTGTGCTCCCCAGT
chr19	49112097	49112117	GAGATGCCCACTGGGGAGCAC
chr19	49112105	49112125	GACAGCGCAGATGCCCACTG
chr19	49112105	49112125	GCAGTGGGCATCTGCGCTGTC
chr19	49112106	49112126	GAGACAGCGCAGATGCCCACT
chr19	49112107	49112127	GCAGACAGCGCAGATGCCCAC
chr19	49112110	49112130	GGCATCTGCGCTGTCTGGAG
chr19	49112142	49112162	GCTCTAATTGGCAGGGAAAGT
chr19	49112143	49112163	GTCTAATTGGCAGGGAAAGTC
chr19	49112144	49112164	GCTAATTGGCAGGGAAAGTCG
chr19	49112145	49112165	GTAATTGGCAGGGAAAGTCGG
chr19	49112151	49112171	GCAGGGAAAGTCGGGGGTAT
chr19	49112178	49112198	GTGATGCTACTGACCTCTGC
chr19	49112179	49112199	GTGATGCTACTGACCTCTGCT
chr19	49112182	49112202	GTGCTACTGACCTCTGCTGGG
chr19	49112185	49112205	GTACTGACCTCTGCTGGGTGG
chr19	49112194	49112214	GCTTCAGCCTCCACCCAGCAG
chr19	49112200	49112220	GGTGGAGGCTGAAGATGCCG
chr19	49112220	49112240	GTGCATTGTGGGAGGCTCCT
chr19	49112228	49112248	GCTGTTGGGTGCATTGTGGG
chr19	49112232	49112252	GAGGAGCTGTTGGGTGCATTG
chr19	49112259	49112279	GAGACTTACCCAGCCCGAGCG
chr19	49112260	49112280	GACTTACCCAGCCCGAGCGT
chr19	49112269	49112289	GTGGCACCCACGCTCGGGCT
chr19	49112270	49112290	GGTGGCACCCACGCTCGGGC
chr19	49112274	49112294	GCAGGGGTGGCACCCACGCTC
chr19	49112275	49112295	GACAGGGGTGGCACCCACGCT
chr19	49112277	49112297	GCGTGGGTGCCACCCCTGTTG
chr19	49112278	49112298	GTGGGTGCCACCCCTGTTGA
chr19	49112284	49112304	GCCACCCCTGTTGAGGGACC
chr19	49112288	49112308	GACCAGGTCCCTCAACAGGGG
chr19	49112291	49112311	GAGAACCAGGTCCCTCAACAG
chr19	49112292	49112312	GTAGAACCAGGTCCCTCAACA
chr19	49112293	49112313	GCTAGAACCAGGTCCCTCAAC
chr19	49112293	49112313	GTTGAGGGACCTGGTTCTAG
chr19	49112305	49112325	GGGTTAGAGCCTCTAGAACC
chr19	49112323	49112343	GCCTATCAGCCCATGACATAG
chr19	49112324	49112344	GCTATCAGCCCATGACATAGA
chr19	49112325	49112345	GTATCAGCCCATGACATAGAG
chr19	49112325	49112345	GCTCTATGTCATGGGCTGATA
chr19	49112326	49112346	GCCTCTATGTCATGGGCTGAT
chr19	49112326	49112346	GATCAGCCCATGACATAGAGG
chr19	49112335	49112355	GCAGTTTCCCCCTCTATGTCA
chr19	49112377	49112397	GTTGCCTGAAGTCACACAACG
chr19	49112423	49112443	GTCCAGGCCGTCTGGTCCCAG
chr19	49112432	49112452	GTGTGGCCTCTGGGACCAGA
chr19	49112455	49112475	GCAGCACAGCTAGGGAGGAGA
chr19	49112456	49112476	GACAGCACAGCTAGGGAGGAG
chr19	49112461	49112481	GGGTCACAGCACAGCTAGGG
chr19	49112464	49112484	GACAGGGTCACAGCACAGCTA
chr19	49112465	49112485	GAGCTGTGCTGTGACCCTGTG
chr19	49112465	49112485	GCACAGGGTCACAGCACAGCT
chr19	49112469	49112489	GTGCTGTGACCCTGTGAGGT
chr19	49122243	49122263	GCTCTGGGGGCCAGGAAAGCA
chr19	49122244	49122264	GACTCTGGGGGCCAGGAAAGC
chr19	49122244	49122264	GCTTTCCTGGCCCCCAGAGT
chr19	49122252	49122272	GGGGACCTACTCTGGGGGCC
chr19	49122257	49122277	GCCAGAGTAGGTCCCCAGTAT
chr19	49122257	49122277	GATACTGGGGACCTACTCTGG
chr19	49122258	49122278	GCAGAGTAGGTCCCCAGTATC
chr19	49122258	49122278	GATACTGGGGACCTACTCTG
chr19	49122259	49122279	GCGATACTGGGGACCTACTCT
chr19	49122260	49122280	GCCGATACTGGGGACCTACTC
chr19	49122271	49122291	GGGAGCAATTCCCGATACTG
chr19	49122272	49122292	GAGGGAGCAATTCCCGATACT
chr19	49122273	49122293	GTATCGGGAATTGCTCCCTC
chr19	49122273	49122293	GAGGGAGCAATTCCCGATAC
chr19	49122274	49122294	GTATCGGGAATTGCTCCCTCC
chr19	49122291	49122311	GGGGTCTGCGGCTGCCCGGA
chr19	49122295	49122315	GCAGGGGGTCTGCGGCTGCC
chr19	49122326	49122346	GTGCCCCTAGCCCAAAACCA
chr19	49122329	49122349	GCCCCTAGCCCAAAACCACGG
chr19	49122333	49122353	GTAGCCCAAAACCACGGCGGA
chr19	49122339	49122359	GAAAACCACGGCGGATGGCAG
chr19	49122340	49122360	GCTGCCATCCGCCGTGGTTT
chr19	49122346	49122366	GTAATCCGCTGCCATCCGCCG
chr19	49122370	49122390	GCGCTTTGCGGCGTTCGGGGC
chr19	49122374	49122394	GAGCTCGCTTTGCGGCGTTCG
chr19	49122375	49122395	GAGCTCGCTTTGCGGCGTTC
chr19	49122376	49122396	GTGAGCTCGCTTTGCGGCGTT
chr19	49122382	49122402	GCAAAGCGAGCTCACCATGA
chr19	49122383	49122403	GATCATGGTGAGCTCGCTTTG
chr19	49122401	49122421	GATGGCGCCTCCTGCTCGGCC
chr19	49122406	49122426	GCCTCCTGCTCGGCCAGGTC
chr19	49122410	49122430	GTCCGGACCTGGCCGAGCAGG
chr19	49122413	49122433	GCTTTCCGGACCTGGCCGAGC
chr19	49122419	49122439	GCCAGGTCCGGAAAGAGAGAA
chr19	49122420	49122440	GCAGGTCCGGAAAGAGAGAAC
chr19	49122422	49122442	GCCGTTCTCTCTTTCCGGACC
chr19	49122424	49122444	GTCCGGAAAGAGAGAACGGGC
chr19	49122425	49122445	GCCGGAAAGAGAGAACGGGCT
chr19	49122426	49122446	GCGGAAAGAGAGAACGGGCTG
chr19	49122428	49122448	GCCCAGCCCGTTCTCTCTTTC
chr19	49122453	49122473	GCGGGGAAAGCCTCAAGCGAG
chr19	49122465	49122485	GACGGCGGCGCCACTCGCTTG
chr19	49122474	49122494	GGCGCCGCCGTGACGTCACA
chr19	49122475	49122495	GCGCCGCCGTGACGTCACAT
chr19	49122481	49122501	GCACCCATGTGACGTCACGG
chr19	49122484	49122504	GTCGCACCCATGTGACGTCA
chr19	49122485	49122505	GACGTCACATGGGTGCGACG
chr19	49122503	49122523	GCGCGGCGCTCTACCACGATC
chr19	49122515	49122535	GCCACGATCCGGACTTCTCTG
chr19	49122518	49122538	GCCACAGAGAAGTCCGGATCG
chr19	49122523	49122543	GCGGACTTCTCTGTGGTGAGT
chr19	49122525	49122545	GCAACTCACCACAGAGAAGTC
chr19	49122539	49122559	GAGTTGGACGACTGACTAGC
chr19	49122540	49122560	GAGTTGGACGACTGACTAGCC
chr19	49122549	49122569	GACTGACTAGCCGGGCGATAA
chr19	49122561	49122581	GTGCTCTCTGCCGTTATCGCC
chr19	49122569	49122589	GCGGCAGAGAGCATAGAGCGC
chr19	49122591	49122611	GAACAAGCGCAACGTCCAAG
chr19	49122592	49122612	GAACAAGCGCAACGTCCAAGA
chr19	49122596	49122616	GAGCGCAACGTCCAAGAGGGA
chr19	49122597	49122617	GCGCAACGTCCAAGAGGGAA
chr19	49122609	49122629	GAGAGGGAAGGGCCAGCACGT
chr19	49122609	49122629	GACGTGCTGGCCCTTCCCTCT
chr19	49122610	49122630	GAGGGAAGGGCCAGCACGTC
chr19	49122611	49122631	GAGGGAAGGGCCAGCACGTCG
chr19	49122612	49122632	GGGAAGGGCCAGCACGTCGG
chr19	49122621	49122641	GCAGCACGTCGGGGGCCTCTC
chr19	49122623	49122643	GCAGAGAGGCCCCCGACGTGC
chr19	49122632	49122652	GGGCCTCTCTGGCCCTACCC
chr19	49122647	49122667	GTCGAGAACACGGCCTGGGTA
chr19	49122648	49122668	GATCGAGAACACGGCCTGGGT
chr19	49122652	49122672	GAGCTATCGAGAACACGGCCT
chr19	49122653	49122673	GAAGCTATCGAGAACACGGCC
chr19	49122658	49122678	GCCGGAAAGCTATCGAGAACA
chr19	49122663	49122683	GTCGATAGCTTTCCGGAAGAA
chr19	49122664	49122684	GCGATAGCTTTCCGGAAGAAA
chr19	49122670	49122690	GCTTTCCGGAAGAAAGGGATC
chr19	49122671	49122691	GTTTCCGGAAGAAAGGGATCT
chr19	49122677	49122697	GCTCCCAGATCCCTTTCTTC
chr19	49122708	49122728	GAGCTAGCACGATGCGTCGCG
chr19	49122719	49122739	GTGCGTCGCGCGGTGACGCTC
chr19	49122733	49122753	GACGCTCTGGCCCGACGCCGA
chr19	49122744	49122764	GCGACGCCGACGGCCTCTCAG
chr19	49122745	49122765	GACTGAGAGGCCGTCGGCGTC
chr19	49122746	49122766	GCACTGAGAGGCCGTCGGCGT
chr19	49122751	49122771	GACGGCCTCTCAGTGGCTCC
chr19	49122752	49122772	GGGAGCCACTGAGAGGCCGT
chr19	49122754	49122774	GGCCTCTCAGTGGCTCCCGG
chr19	49122759	49122779	GTCCTCCGGGAGCCACTGAG
chr19	49122760	49122780	GTCAGTGGCTCCCGGAGGACC
chr19	49122763	49122783	GTGGCTCCCGGAGGACCCGG
chr19	49122764	49122784	GTGGCTCCCGGAGGACCCGGC
chr19	49122772	49122792	GCTGGGCCCGCCGGGTCCTCC
chr19	49122773	49122793	GACTGGGCCCGCCGGGTCCTC
chr19	49122775	49122795	GGACCCGGCGGGCCCAGTGT
chr19	49122778	49122798	GCCCGGCGGGCCCAGTGTTGG
chr19	49122781	49122801	GCCTCCAACACTGGGCCCGCC
chr19	49122782	49122802	GACCTCCAACACTGGGCCCGC
chr19	49122817	49122837	GCAGGGCTAGTCGGGGCATC
chr19	49122840	49122860	GAAATTTCCGACCCCACGCTT
chr19	49122841	49122861	GAATTTCCGACCCCACGCTTC
chr19	49122849	49122869	GAAACGCCCGAAGCGTGGGGT
chr19	49122853	49122873	GAAGGAAACGCCCGAAGCGTG
chr19	49122854	49122874	GTAAGGAAACGCCCGAAGCGT
chr19	49122855	49122875	GATAAGGAAACGCCCGAAGCG
chr19	49122872	49122892	GAGGGAGCGGTGAACCTGATA
chr19	49122886	49122906	GTGCAGCGCGAGATCAGGGAG
chr19	49122891	49122911	GCGAAGTGCAGCGCGAGATCA
chr19	49122892	49122912	GACGAAGTGCAGCGCGAGATC
chr19	49122892	49122912	GATCTCGCGCTGCACTTCGT
chr19	49122908	49122928	GTCGTAGGCGCAGCCGCTGCT
chr19	49122909	49122929	GCGTAGGCGCAGCCGCTGCTT
chr19	49122923	49122943	GAAGTAGGACTTCCCAAGCAG
chr19	49122924	49122944	GTGCTTGGGAAGTCCTACTTA
chr19	49122939	49122959	GTCTCGGGTTAGACCTTAAGT
chr19	49122955	49122975	GAGGTGCAGCAAGATCATCTC
chr19	49122956	49122976	GAGGTGCAGCAAGATCATCT
chr19	49122975	49122995	GATACAGGATGCTATAGATTG
chr19	49122991	49123011	GAACTCAAAGGATGGGAATAC
chr19	49122999	49123019	GAGAAGCGGAACTCAAAGGAT
chr19	49123000	49123020	GAGAAGCGGAACTCAAAGGA
chr19	49123004	49123024	GAAGGAGAAGCGGAACTCAA
chr19	49123020	49123040	GCTTCTCCCCCGGCCCCTAGA
chr19	49123028	49123048	GAAGGGCCATCTAGGGGCCGG
chr19	49123029	49123049	GAAGGGCCATCTAGGGGCCG
chr19	49123030	49123050	GGAAGGGCCATCTAGGGGCC
chr19	49127243	49127263	GTCCGATCCAGACACAGAGCA
chr19	49127247	49127267	GCTGTGTCTGGATCGGATCTC
chr19	49127274	49127294	GACTCTAACACGCGTAACAA
chr19	49127323	49127343	GACAAAAGAAAAGGGGCGTGA
chr19	49127324	49127344	GCACAAAAGAAAAGGGGCGTG
chr19	49127341	49127361	GTGAATTCAATGGATGAGAC
chr19	49127365	49127385	GCCACTCTCCCTTAACAAAGA
chr19	49127367	49127387	GCATCTTTGTTAAGGGAGAGT
chr19	49127368	49127388	GCCATCTTTGTTAAGGGAGAG
chr19	49127374	49127394	GCTTAACAAAGATGGCGACAA
chr19	49127386	49127406	GGCGACAACGGCGCTGTCTA
chr19	49127387	49127407	GCGACAACGGCGCTGTCTAT
chr19	49127388	49127408	GCGACAACGGCGCTGTCTATG
chr19	49127414	49127434	GCGCAGCGGAGACGACGTCG
chr19	49127416	49127436	GACGTCGTCTCCGCTGCGCGT
chr19	49127432	49127452	GCGTCGGCCCTCACCCACGA
chr19	49127435	49127455	GTCGGCCCTCACCCACGATGG
chr19	49127442	49127462	GCTGGCCGCCATCGTGGGTGA
chr19	49127443	49127463	GACTGGCCGCCATCGTGGGTG
chr19	49127448	49127468	GGGAGACTGGCCGCCATCGT
chr19	49127449	49127469	GCGGGAGACTGGCCGCCATCG
chr19	49127456	49127476	GGCCAGTCTCCCGAAGCGCG
chr19	49127461	49127481	GGCCTCGCGCTTCGGGAGAC
chr19	49127468	49127488	GTGGGCGGGGCCTCGCGCTTC
chr19	49127469	49127489	GCTGGGCGGGGCCTCGCGCTT
chr19	49127473	49127493	GCGAGGCCCCGCCCAGCTCT
chr19	49127485	49127505	GCCAGCTCTCGGCCTCTCCCG
chr19	49127489	49127509	GCTCTCGGCCTCTCCCGCGGC
chr19	49127504	49127524	GTTGGTGCAGGGACCGGCCGC
chr19	49127505	49127525	GCTTGGTGCAGGGACCGGCCG
chr19	49127511	49127531	GCGCGAGCTTGGTGCAGGGAC
chr19	49127516	49127536	GCAGCTCGCGAGCTTGGTGCA
chr19	49127517	49127537	GTCAGCTCGCGAGCTTGGTGC
chr19	49127518	49127538	GCACCAAGCTCGCGAGCTGAC
chr19	49127523	49127543	GAGCCAGTCAGCTCGCGAGCT
chr19	49127544	49127564	GCACCCCCCGCGCCCTCGTAT
chr19	49127549	49127569	GCCCGCGCCCTCGTATTGGTG
chr19	49127549	49127569	GCACCAATACGAGGGCGCGGG
chr19	49127550	49127570	GCACCAATACGAGGGCGCGG
chr19	49127551	49127571	GCGCACCAATACGAGGGCGCG
chr19	49127552	49127572	GCCGCACCAATACGAGGGCGC
chr19	49127553	49127573	GCCGCACCAATACGAGGGCG
chr19	49127555	49127575	GCCCTCGTATTGGTGCGGCCC
chr19	49127558	49127578	GCCTGGGCCGCACCAATACGA
chr19	49127559	49127579	GCGTATTGGTGCGGCCCAGGC
chr19	49127559	49127579	GCCTGGGCCGCACCAATACG
chr19	49127567	49127587	GTGCGGCCCAGGCCGGCTGCA
chr19	49127574	49127594	GCAGGCCGGCTGCACGGCCAT
chr19	49127575	49127595	GAATGGCCGTGCAGCCGGCCT
chr19	49127576	49127596	GCAATGGCCGTGCAGCCGGCC
chr19	49127581	49127601	GTCAGCCAATGGCCGTGCAGC
chr19	49127582	49127602	GCTGCACGGCCATTGGCTGAG
chr19	49127593	49127613	GTGTGCATCCGCTCAGCCAA
chr19	49127616	49127636	GCCCCCCACCCCTAGGTCTGA
chr19	49127617	49127637	GCCCCCACCCCTAGGTCTGAT
chr19	49127618	49127638	GCCCCACCCCTAGGTCTGATG
chr19	49127619	49127639	GCCCACCCCTAGGTCTGATGG
chr19	49127619	49127639	GCCATCAGACCTAGGGGTGGG
chr19	49127620	49127640	GCCCATCAGACCTAGGGGTGG
chr19	49127621	49127641	GCCCCATCAGACCTAGGGGTG
chr19	49127622	49127642	GCCCCCATCAGACCTAGGGGT
chr19	49127623	49127643	GCCCCCATCAGACCTAGGGG
chr19	49127626	49127646	GCTAGGTCTGATGGGGGCTGT
chr19	49127626	49127646	GACAGCCCCCATCAGACCTAG
chr19	49127627	49127647	GAACAGCCCCCATCAGACCTA
chr19	49127628	49127648	GCAACAGCCCCCATCAGACCT
chr19	49127639	49127659	GGGCTGTTGGTGCTGACTTG
chr19	49127640	49127660	GGCTGTTGGTGCTGACTTGC
chr19	49127649	49127669	GTGCTGACTTGCGGGACCGCC
chr19	49127652	49127672	GTGACTTGCGGGACCGCCTGG
chr19	49127655	49127675	GCTTGCGGGACCGCCTGGAGG
chr19	49127661	49127681	GGACCGCCTGGAGGAGGACC
chr19	49127667	49127687	GACGCCGGGTCCTCCTCCAGG
chr19	49127670	49127690	GCACACGCCGGGTCCTCCTCC
chr19	49127674	49127694	GAGGACCCGGCGTGTGAGGA
chr19	49127682	49127702	GCCGCACCCTCCTCACACGCC
chr19	49127683	49127703	GCCCGCACCCTCCTCACACGC
chr19	49127707	49127727	GGGGCAGGGACCGGAGTCTA
chr19	49127708	49127728	GGGCAGGGACCGGAGTCTAG
chr19	49127715	49127735	GACCGGAGTCTAGGGGACTG
chr19	49127716	49127736	GACCGGAGTCTAGGGGACTGA
chr19	49127720	49127740	GTCCCTCAGTCCCCTAGACTC
chr19	49127725	49127745	GTAGGGGACTGAGGGACCAAG
chr19	49127739	49127759	GACCAAGAGGAACAGAGACTC
chr19	49127745	49127765	GAGGAACAGAGACTCAGGCCC
chr19	49127750	49127770	GCAGAGACTCAGGCCCGGGAC
chr19	49127751	49127771	GAGAGACTCAGGCCCGGGACT
chr19	49127752	49127772	GAGACTCAGGCCCGGGACTG
chr19	49127758	49127778	GCAGGCCCGGGACTGGGGCAC
chr19	49127759	49127779	GAGGCCCGGGACTGGGGCACC
chr19	49127760	49127780	GGCCCGGGACTGGGGCACCG
chr19	49136582	49136602	GATTAGTGCTCAGCCTCTCC
chr19	49136585	49136605	GAGGCTGAGCACTAATCCCA
chr19	49136596	49136616	GCTAATCCCAAGGAGAAGCCC
chr19	49136604	49136624	GTCAAGCCTGGGCTTCTCCTT
chr19	49136605	49136625	GTCAAGCCTGGGCTTCTCCT
chr19	49136614	49136634	GCCAGGCTTGACTGTGAGAAA
chr19	49136625	49136645	GTGTGAGAAAAGGCCCCTCCC
chr19	49136631	49136651	GAAAAGGCCCCTCCCTGGCTG
chr19	49136632	49136652	GAAAGGCCCCTCCCTGGCTGT
chr19	49136633	49136653	GAAGGCCCCTCCCTGGCTGTG
chr19	49136641	49136661	GACATGCCCCACAGCCAGGGA
chr19	49136642	49136662	GACATGCCCCACAGCCAGGG
chr19	49136645	49136665	GGAGACATGCCCCACAGCCA
chr19	49136646	49136666	GTGGAGACATGCCCCACAGCC
chr19	49136666	49136686	GATGTGGGAGATAGACTTGGC
chr19	49136670	49136690	GCTGGATGTGGGAGATAGACT
chr19	49136682	49136702	GAGGTGAGCAGAGCTGGATGT
chr19	49136683	49136703	GAAGGTGAGCAGAGCTGGATG
chr19	49136692	49136712	GCTGCTCACCTTCTGCTCCTC
chr19	49136699	49136719	GCCTTCTGCTCCTCCGGCACC
chr19	49136711	49136731	GAAGAAAAATCCAGGTGCCGG
chr19	49136714	49136734	GGCAAGAAAAATCCAGGTGC
chr19	49136720	49136740	GAAGAAGGCAAGAAAAATCC
chr19	49136735	49136755	GCCCCAGCCAATCATGAAGA
chr19	49136765	49136785	GAAGACATCGCTTCTCAGAAG
chr19	49136767	49136787	GTCTGAGAAGCGATGTCTTCG
chr19	49136768	49136788	GCTGAGAAGCGATGTCTTCGA
chr19	49136775	49136795	GCGATGTCTTCGAGGGTCAA
chr19	49136783	49136803	GTTCGAGGGTCAAAGGTCTCG
chr19	49136788	49136808	GGGTCAAAGGTCTCGTGGCC
chr19	49136801	49136821	GCGTGGCCAGGAATGCTTGAT
chr19	49136802	49136822	GTGGCCAGGAATGCTTGATA
chr19	49136809	49136829	GCTTGCCCTATCAAGCATTCC
chr19	49136815	49136835	GCTTGATAGGGCAAGATCAGC
chr19	49136816	49136836	GTTGATAGGGCAAGATCAGCT
chr19	49136820	49136840	GTAGGGCAAGATCAGCTGGGT
chr19	49136821	49136841	GAGGGCAAGATCAGCTGGGTC
chr19	49136829	49136849	GATCAGCTGGGTCGGGTTCAA
chr19	49136847	49136867	GAAAGGTCATCAACACCTCCA
chr19	49136854	49136874	GATCAACACCTCCACGGTGTC
chr19	49136855	49136875	GTCAACACCTCCACGGTGTCT
chr19	49136863	49136883	GTCCACGGTGTCTGGGTCCAC
chr19	49136864	49136884	GTGTGGACCCAGACACCGTGG
chr19	49136864	49136884	GCCACGGTGTCTGGGTCCACA
chr19	49136867	49136887	GCCCTGTGGACCCAGACACCG
chr19	49136868	49136888	GGTGTCTGGGTCCACAGGGC
chr19	49136869	49136889	GTGTCTGGGTCCACAGGGCT
chr19	49136882	49136902	GTCGGGACACACCCAGCCCTG
chr19	49136894	49136914	GTGTCCCGAGAGGTCAGGCCT
chr19	49136895	49136915	GTCCCGAGAGGTCAGGCCTT
chr19	49136896	49136916	GTCCCGAGAGGTCAGGCCTTG
chr19	49136900	49136920	GTCCCCAAGGCCTGACCTCTC
chr19	49136901	49136921	GTTCCCCAAGGCCTGACCTCT
chr19	49136914	49136934	GTGACACGTGCTGTTTCCCCA
chr19	49136966	49136986	GCCACAGCAAAAAGTAGCTTC
chr19	49136979	49136999	GCTGTGGTATCATAGCCACA
chr19	49136992	49137012	GAGCCACATGGAAAGTCCTTC
chr19	49136993	49137013	GCCACATGGAAAGTCCTTCT
chr19	49136997	49137017	GTCCCAGAAGGACTTTCCATG
chr19	49137010	49137030	GAATTTATGCTAGATCCCAGA
chr19	49137010	49137030	GTCTGGGATCTAGCATAAATT
chr19	49137015	49137035	GATCTAGCATAAATTCGGCC
chr19	49137016	49137036	GATCTAGCATAAATTCGGCCA
chr19	49137036	49137056	GATATTAGGGAGATTAATCCC
chr19	49137045	49137065	GCTCCCTAATATAAAATATGA
chr19	49137054	49137074	GATAAAATATGAAGGTTCCCT
chr19	49137059	49137079	GATATGAAGGTTCCCTTGGCC
chr19	49137546	49137566	GCTATTGCTTCTAAAACCTC
chr19	49137565	49137585	GACTGTGCATCTGAAGTCCTG
chr19	49137592	49137612	GGATTCGGTAAGTAGGATTC
chr19	49137599	49137619	GAGGTCGTGGATTCGGTAAGT
chr19	49137607	49137627	GCTAAGCTTAGGTCGTGGATT
chr19	49137613	49137633	GTGGGGTCTAAGCTTAGGTCG
chr19	49137619	49137639	GACAGTCTGGGGTCTAAGCTT
chr19	49137680	49137700	GAGAGTCTAAGAGCTACTCGC
chr19	49137687	49137707	GAAGAGCTACTCGCTGGAAAG
chr19	49137690	49137710	GAGCTACTCGCTGGAAAGAGG
chr19	49137706	49137726	GAGGAGGAGAAGCTGCTCTA
chr19	49137720	49137740	GCTCTAAGGTTCCAGAAGAT
chr19	49137729	49137749	GTTCCAGAAGATTGGTTCGAA
chr19	49137732	49137752	GCAGAAGATTGGTTCGAAAGG
chr19	49137734	49137754	GCTCCTTTCGAACCAATCTTC
chr19	49137760	49137780	GTGGCTGGTGCTTAAAGGTAC
chr19	49137762	49137782	GACCTTTAAGCACCAGCCAGC
chr19	49137763	49137783	GCCTTTAAGCACCAGCCAGCC
chr19	49137764	49137784	GCTTTAAGCACCAGCCAGCCG
chr19	49137766	49137786	GCCCGGCTGGCTGGTGCTTAA
chr19	49137774	49137794	GCAGCCAGCCGGGGCCAGCTA
chr19	49137776	49137796	GCTTAGCTGGCCCCGGCTGGC
chr19	49137780	49137800	GTGTCCTTAGCTGGCCCCGGC
chr19	49137781	49137801	GCCGGGGCCAGCTAAGGACAC
chr19	49137784	49137804	GCCTGTGTCCTTAGCTGGCCC
chr19	49137787	49137807	GCCAGCTAAGGACACAGGTTC
chr19	49137788	49137808	GCAGCTAAGGACACAGGTTCA
chr19	49137790	49137810	GCCTGAACCTGTGTCCTTAGC
chr19	49137814	49137834	GCAGGCGTCAGCACGTGACT
chr19	49137850	49137870	GTCCTCCCAGGCCCCCGCCAT
chr19	49137865	49137885	GAACGTGAGGGCGCCGATGGC
chr19	49137866	49137886	GAACGTGAGGGCGCCGATGG
chr19	49137869	49137889	GTCGGCGCCCTCACGTTCCCC
chr19	49137893	49137913	GCCCGCCCCCCTCGCGCTTGA
chr19	49137896	49137916	GCCTTCAAGCGCGAGGGGGGC
chr19	49137897	49137917	GCCTTCAAGCGCGAGGGGGG
chr19	49137900	49137920	GGCGCCTTCAAGCGCGAGGG
chr19	49137901	49137921	GAGGCGCCTTCAAGCGCGAGG
chr19	49137902	49137922	GCAGGCGCCTTCAAGCGCGAG
chr19	49137903	49137923	GCAGGCGCCTTCAAGCGCGA
chr19	49137904	49137924	GCGCAGGCGCCTTCAAGCGCG
chr19	49137911	49137931	GAAGGCGCCTGCGCGAAGCG
chr19	49137914	49137934	GGCGCCTGCGCGAAGCGCGG
chr19	49137917	49137937	GCCTGCGCGAAGCGCGGAGG
chr19	49137918	49137938	GCCTGCGCGAAGCGCGGAGGA
chr19	49137921	49137941	GCCCTCCTCCGCGCTTCGCGC
chr19	49137936	49137956	GAGGGATGGGAGGACTCACG
chr19	49137942	49137962	GTGGGAGGACTCACGTGGCGC
chr19	49137955	49137975	GTGGCGCAGGAATGTGCCGC
chr19	49137956	49137976	GTGGCGCAGGAATGTGCCGCT
chr19	49137960	49137980	GCAGGAATGTGCCGCTGGGA
chr19	49137961	49137981	GCAGGAATGTGCCGCTGGGAA
chr19	49137965	49137985	GAATGTGCCGCTGGGAAGGGT
chr19	49137966	49137986	GATGTGCCGCTGGGAAGGGTA
chr19	49137974	49137994	GCAGGGCCCTACCCTTCCCAG
chr19	49137977	49137997	GGAAGGGTAGGGCCCTGGTT
chr19	49137982	49138002	GGTAGGGCCCTGGTTCGGCC
chr19	49137985	49138005	GAGGGCCCTGGTTCGGCCCGG
chr19	49137989	49138009	GCCCTGGTTCGGCCCGGAGGT
chr19	49137992	49138012	GCCGACCTCCGGGCCGAACCA
chr19	49137993	49138013	GTCCGACCTCCGGGCCGAACC
chr19	49137995	49138015	GTTCGGCCCGGAGGTCGGACC
chr19	49138001	49138021	GCCGGAGGTCGGACCTGGAGC
chr19	49138003	49138023	GCTGCTCCAGGTCCGACCTCC
chr19	49138004	49138024	GCCTGCTCCAGGTCCGACCTC
chr19	49138011	49138031	GACCTGGAGCAGGTGTGCCC
chr19	49138016	49138036	GTTCCTGGGCACACCTGCTCC
chr19	49138031	49138051	GACTGCAGGTCGGGGATTCCT
chr19	49138032	49138052	GACTGCAGGTCGGGGATTCC
chr19	49138038	49138058	GCCCGACCTGCAGTCCGTCCC
chr19	49138040	49138060	GCAGGGACGGACTGCAGGTCG
chr19	49138041	49138061	GCCAGGGACGGACTGCAGGTC
chr19	49138042	49138062	GTCCAGGGACGGACTGCAGGT
chr19	49138046	49138066	GGTCTCCAGGGACGGACTGC
chr19	49138054	49138074	GCACATTGAGGTCTCCAGGGA
chr19	49138058	49138078	GTGGGCACATTGAGGTCTCCA
chr19	49138059	49138079	GGAGACCTCAATGTGCCCAA
chr19	49138059	49138079	GTTGGGCACATTGAGGTCTCC
chr19	49138060	49138080	GAGACCTCAATGTGCCCAAA
chr19	49138555	49138575	GGACTTGGGGACAAACGATG
chr19	49138580	49138600	GAAAAACCCACAAAATCTCAT
chr19	49138581	49138601	GAAAACCCACAAAATCTCATT
chr19	49138585	49138605	GCCCACAAAATCTCATTGGGC
chr19	49138593	49138613	GATCTCATTGGGCAGGCTTCC
chr19	49138601	49138621	GGGCAGGCTTCCTGGAATTT
chr19	49138602	49138622	GGCAGGCTTCCTGGAATTTA
chr19	49138614	49138634	GACTTGGAACCCTAAATTCC
chr19	49138626	49138646	GTCCAAGTCTCTCCTCCCCCA
chr19	49138630	49138650	GTCCATGGGGGAGGAGAGACT
chr19	49138635	49138655	GCTCCTCCCCCATGGATCCAT
chr19	49138640	49138660	GACCAATGGATCCATGGGGG
chr19	49138643	49138663	GAGGGACCAATGGATCCATGG
chr19	49138644	49138664	GCAGGGACCAATGGATCCATG
chr19	49138645	49138665	GTCAGGGACCAATGGATCCAT
chr19	49138646	49138666	GTCAGGGACCAATGGATCCA
chr19	49138654	49138674	GCTTAATGGGTCAGGGACCAA
chr19	49138662	49138682	GCGGTGTCTCTTAATGGGTCA
chr19	49138666	49138686	GCCATTAAGAGACACCGAATC
chr19	49138669	49138689	GCCAGATTCGGTGTCTCTTAA
chr19	49138696	49138716	GCCACGACACCTCTCGACAAC
chr19	49138698	49138718	GCAGTTGTCGAGAGGTGTCGT
chr19	49138699	49138719	GCCAGTTGTCGAGAGGTGTCG
chr19	49138711	49138731	GACAACTGGACACAGAATTCG
chr19	49138722	49138742	GCAGAATTCGAGGCCGCAGCC
chr19	49138730	49138750	GAGGCCGCAGCCAGGTCCCA
chr19	49138737	49138757	GGGACCGTGGGACCTGGCTG
chr19	49138757	49138777	GCTGTGCGACGCTGGGGGCT
chr19	49138788	49138808	GAGTCCAAGCCCCGCCCCGTC
chr19	49138821	49138841	GCCCCCTTCGCCGCACCTGCG
chr19	49138824	49138844	GCCTTCGCCGCACCTGCGCGG
chr19	49138825	49138845	GACCGCGCAGGTGCGGCGAAG
chr19	49138826	49138846	GCACCGCGCAGGTGCGGCGAA
chr19	49138827	49138847	GCCACCGCGCAGGTGCGGCGA
chr19	49138831	49138851	GCGCACCTGCGCGGTGGCCGC
chr19	49138833	49138853	GCAGCGGCCACCGCGCAGGTG
chr19	49138834	49138854	GACCTGCGCGGTGGCCGCTGG
chr19	49138838	49138858	GACCGCCAGCGGCCACCGCGC
chr19	49138842	49138862	GGTGGCCGCTGGCGGTCCCG
chr19	49138843	49138863	GTGGCCGCTGGCGGTCCCGA
chr19	49138850	49138870	GCTGCCCTCGGGACCGCCAG
chr19	49138851	49138871	GTGGCGGTCCCGAGGGCAGCC
chr19	49138852	49138872	GGCGGTCCCGAGGGCAGCCC
chr19	49138855	49138875	GGTCCCGAGGGCAGCCCGGG
chr19	49138856	49138876	GTCCCGAGGGCAGCCCGGGC
chr19	49138857	49138877	GTCCCGAGGGCAGCCCGGGCG
chr19	49138861	49138881	GCCCCCGCCCGGGCTGCCCTC
chr19	49138862	49138882	GCCCCCGCCCGGGCTGCCCT
chr19	49138872	49138892	GTCCTGGGCACGCCCCCGCCC
chr19	49138873	49138893	GCTCCTGGGCACGCCCCCGCC
chr19	49138879	49138899	GGCGTGCCCAGGAGAGGAGC
chr19	49138880	49138900	GCGTGCCCAGGAGAGGAGCG
chr19	49138889	49138909	GCTTCCCCCCGCTCCTCTCC
chr19	49138904	49138924	GAAGCCGAGCCGCACGAACC
chr19	49138910	49138930	GAGCCGCACGAACCCGGCCC
chr19	49138911	49138931	GAGCCGCACGAACCCGGCCCT
chr19	49138912	49138932	GCCGCACGAACCCGGCCCTG
chr19	49138915	49138935	GCACGAACCCGGCCCTGGGG
chr19	49138916	49138936	GTCCCCAGGGCCGGGTTCGTG
chr19	49138916	49138936	GCACGAACCCGGCCCTGGGGA
chr19	49138930	49138950	GGACGCCCGCACCCTCCCCA
chr19	49138931	49138951	GCGGACGCCCGCACCCTCCCC
chr19	49138946	49138966	GTCCGCGCGGGCGACGGCTC
chr19	49138951	49138971	GCGCCGGAGCCGTCGCCCGCG
chr19	49138952	49138972	GCGGGCGACGGCTCCGGCGA
chr19	49138953	49138973	GCGGGCGACGGCTCCGGCGAC
chr19	49138960	49138980	GCGGCTCCGGCGACGGGCCAC
chr19	49138961	49138981	GGCTCCGGCGACGGGCCACC
chr19	49138962	49138982	GCTCCGGCGACGGGCCACCG
chr19	49138963	49138983	GCTCCGGCGACGGGCCACCGG
chr19	49138964	49138984	GTCCGGCGACGGGCCACCGGG
chr19	49138968	49138988	GCCCCCCGGTGGCCCGTCGC
chr19	49138979	49138999	GCCCAGCCCGCCGCCCCCCGG
chr19	49138998	49139018	GCGGGAGCCCGTGCTCCAGC
chr19	49139002	49139022	GAGCCCGTGCTCCAGCAGGA
chr19	49139008	49139028	GACGCCTTCCTGCTGGAGCAC
chr19	49139009	49139029	GACGCCTTCCTGCTGGAGCA
chr19	49139010	49139030	GCTCCAGCAGGAAGGCGTCC
chr19	49139016	49139036	GAGACCTGGACGCCTTCCTGC
chr19	49139031	49139051	GCGATGTGGAGTACGTAGACC
chr19	49139036	49139056	GACGTACTCCACATCGCCGAA
chr19	49139046	49139066	GCACGCTGCCGTTCGGCGATG
chr19	49139054	49139074	GTGGGAGCGCACGCTGCCGTT
chr19	49140580	49140600	GAAAATCTGCAGCTCTCGCAA
chr19	49140584	49140604	GTCTGCAGCTCTCGCAACGGA
chr19	49140608	49140628	GCTTTGCAATCTGCACCGAG
chr19	49140617	49140637	GTCTGCACCGAGAGGTGTGCG
chr19	49140620	49140640	GCACCGAGAGGTGTGCGCGG
chr19	49140621	49140641	GCACCGAGAGGTGTGCGCGGA
chr19	49140626	49140646	GCCCCTCCGCGCACACCTCT
chr19	49140663	49140683	GAGGCGGCCGCCTTGAGGCG
chr19	49140673	49140693	GCTTTGGCCACGCCTCAAGG
chr19	49140676	49140696	GTTTGCTTTGGCCACGCCTCA
chr19	49140685	49140705	GCCAAAGCAAACTTCTTTCG
chr19	49140689	49140709	GTCCGCGAAAGAAGTTTGCTT
chr19	49140726	49140746	GCGCTGTGGCGTCGGGTGTTT
chr19	49140739	49140759	GCACAGCGCGCGCCCCTCCTC
chr19	49140740	49140760	GACAGCGCGCGCCCCTCCTCC
chr19	49140751	49140771	GCCCTCCTCCGGGTCCCCGCC
chr19	49140778	49140798	GTCCAGCCCCGCCAGCCTCTA
chr19	49140779	49140799	GCCAGCCCCGCCAGCCTCTAT
chr19	49140782	49140802	GCCCATAGAGGCTGGCGGGGC
chr19	49140786	49140806	GCATGCCCATAGAGGCTGGCG
chr19	49140787	49140807	GCATGCCCATAGAGGCTGGC
chr19	49140788	49140808	GTGCATGCCCATAGAGGCTGG
chr19	49140791	49140811	GGTTGCATGCCCATAGAGGC
chr19	49140795	49140815	GCTGGGTTGCATGCCCATAG
chr19	49140809	49140829	GCCCAGCCGCGTGCCTCCCTC
chr19	49140821	49140841	GCCTCCCTCCGGCTGCAAACA
chr19	49140824	49140844	GCCGTGTTTGCAGCCGGAGGG
chr19	49140827	49140847	GGTCCGTGTTTGCAGCCGGA
chr19	49140828	49140848	GTGGTCCGTGTTTGCAGCCGG
chr19	49140831	49140851	GATTGGTCCGTGTTTGCAGC
chr19	49140848	49140868	GCTCAAGGTGTCGGAGACGAT
chr19	49140858	49140878	GGCTGTGCGTCTCAAGGTGT
chr19	49140860	49140880	GACCTTGAGACGCACAGCCAA
chr19	49140861	49140881	GCCTTGAGACGCACAGCCAAT
chr19	49140862	49140882	GCTTGAGACGCACAGCCAATG
chr19	49140864	49140884	GCCCATTGGCTGTGCGTCTCA
chr19	49140869	49140889	GCGCACAGCCAATGGGGCCTC
chr19	49140870	49140890	GCACAGCCAATGGGGCCTCT
chr19	49140879	49140899	GGCGGACCCAGAGGCCCCAT
chr19	49140879	49140899	GATGGGGCCTCTGGGTCCGCC
chr19	49140880	49140900	GTGGGGCCTCTGGGTCCGCCA
chr19	49140886	49140906	GCTCTGGGTCCGCCAGGGCCC
chr19	49140888	49140908	GCTGGGCCCTGGCGGACCCAG
chr19	49140889	49140909	GTGGGTCCGCCAGGGCCCAGG
chr19	49140890	49140910	GGGTCCGCCAGGGCCCAGGA
chr19	49140900	49140920	GTCACGCGCCCTCCTGGGCCC
chr19	49140906	49140926	GAGCCCCTCACGCGCCCTCCT
chr19	49140907	49140927	GAGCCCCTCACGCGCCCTCC
chr19	49140934	49140954	GAAGTTGCCTTGCCTTTCGG
chr19	49140941	49140961	GCCTTGCCTTTCGGTGGGAGG
chr19	49140942	49140962	GCTTGCCTTTCGGTGGGAGGC
chr19	49140944	49140964	GCCGCCTCCCACCGAAAGGCA
chr19	49140949	49140969	GTGTCCCGCCTCCCACCGAA
chr19	49140967	49140987	GACTGACCTACATTTGCCCAA
chr19	49140968	49140988	GCTGACCTACATTTGCCCAAT
chr19	49140971	49140991	GACCTACATTTGCCCAATGGG
chr19	49140974	49140994	GTACATTTGCCCAATGGGAGG
chr19	49140975	49140995	GCCTCCCATTGGGCAAATGT
chr19	49140980	49141000	GTGCCCAATGGGAGGCGGTAC
chr19	49140981	49141001	GCCCAATGGGAGGCGGTACT
chr19	49140982	49141002	GCCCAATGGGAGGCGGTACTG
chr19	49140983	49141003	GCCAATGGGAGGCGGTACTGG
chr19	49140985	49141005	GCCCCAGTACCGCCTCCCATT
chr19	49140986	49141006	GCCCCCAGTACCGCCTCCCAT
chr19	49141005	49141025	GGCGGGACCGTGACCCAGTT
chr19	49141006	49141026	GCGGGACCGTGACCCAGTTT
chr19	49141015	49141035	GTGACCCAGTTTGGGCCAATG
chr19	49141015	49141035	GCATTGGCCCAAACTGGGTCA
chr19	49141019	49141039	GCCAGTTTGGGCCAATGAGGC
chr19	49141021	49141041	GCTGCCTCATTGGCCCAAACT
chr19	49141022	49141042	GCCTGCCTCATTGGCCCAAAC
chr19	49141027	49141047	GGCCAATGAGGCAGGCGGGA
chr19	49141028	49141048	GCCAATGAGGCAGGCGGGAG
chr19	49141032	49141052	GCCCCCTCCCGCCTGCCTCAT
chr19	49141061	49141081	GCTCTGCTCGTGCTGCCTGA
chr19	49141066	49141086	GCTCGTGCTGCCTGATGGCG
chr19	49141067	49141087	GCTCGTGCTGCCTGATGGCGA
chr19	49141068	49141088	GTCGTGCTGCCTGATGGCGAG
chr19	49141069	49141089	GCGTGCTGCCTGATGGCGAGG
chr19	49141070	49141090	GTGCTGCCTGATGGCGAGGG
chr19	49141079	49141099	GCCATCACCCCCCTCGCCATC
chr19	49141101	49141121	GGAAAAGGGGCGCCGCTTAA
chr19	49141102	49141122	GAAAAGGGGCGCCGCTTAAA
chr19	49141103	49141123	GAAAAGGGGCGCCGCTTAAAG
chr19	49141109	49141129	GGCGCCGCTTAAAGGGGCCG
chr19	49141116	49141136	GAGGACCGCGGCCCCTTTAAG
chr19	49141121	49141141	GAGGGGCCGCGGTCCTAAAGA
chr19	49141129	49141149	GCAAAACCATCTTTAGGACCG
chr19	49141156	49141176	GGAAGCCAAAATACCGAGAG
chr19	49141159	49141179	GAGCCAAAATACCGAGAGCGG
chr19	49141164	49141184	GAACCTCCGCTCTCGGTATTT
chr19	49141171	49141191	GAGAGCGGAGGTTTAGAAAG
chr19	49141179	49141199	GAGGTTTAGAAAGAGGAAGAT
chr19	49141186	49141206	GAAAGAGGAAGATTGGTTTC
chr19	49141292	49141312	GCCTAAAACAAAGCTATTAAA
chr19	49141293	49141313	GCCCTAAAACAAAGCTATTAA
chr19	49141311	49141331	GGGTAACTCCCCTCGCCTTG
chr19	49141312	49141332	GGTAACTCCCCTCGCCTTGT
chr19	49141313	49141333	GTAACTCCCCTCGCCTTGTG
chr19	49141316	49141336	GACTCCCCTCGCCTTGTGGGG
chr19	49141322	49141342	GCTCGCCTTGTGGGGAGGCTT
chr19	49141322	49141342	GAAGCCTCCCCACAAGGCGAG
chr19	49141323	49141343	GTAAGCCTCCCCACAAGGCGA
chr19	49141324	49141344	GCTAAGCCTCCCCACAAGGCG
chr19	49141327	49141347	GCTTGTGGGGAGGCTTAGGAC
chr19	49141329	49141349	GCCGTCCTAAGCCTCCCCACA
chr19	49141346	49141366	GCGGGCGGGTGCAATCCTCGA
chr19	49141347	49141367	GGGCGGGTGCAATCCTCGAA
chr19	49141348	49141368	GGCGGGTGCAATCCTCGAAG
chr19	49141363	49141383	GTCGCTGAGACTCCCCTTCG
chr19	49141365	49141385	GAAGGGGAGTCTCAGCGACCA
chr19	49141366	49141386	GAGGGGAGTCTCAGCGACCAT
chr19	49141367	49141387	GGGGAGTCTCAGCGACCATG
chr19	49141368	49141388	GGGAGTCTCAGCGACCATGG
chr19	49141385	49141405	GACAGTGGATGGTGTCCCCCA
chr19	49141399	49141419	GCACTGTAAGACAGAGAACAA
chr19	49141403	49141423	GTAAGACAGAGAACAACGGC
chr19	49141404	49141424	GTAAGACAGAGAACAACGGCA
chr19	49141405	49141425	GAAGACAGAGAACAACGGCAG
chr19	49141406	49141426	GAGACAGAGAACAACGGCAGG
chr19	49141418	49141438	GACGGCAGGGGGCGTCAGTAT
chr19	49141422	49141442	GCAGGGGGCGTCAGTATAGGA
chr19	49141426	49141446	GGGCGTCAGTATAGGATGGA
chr19	49141427	49141447	GGCGTCAGTATAGGATGGAA
chr19	49141428	49141448	GCGTCAGTATAGGATGGAAG
chr19	49141431	49141451	GTCAGTATAGGATGGAAGGGG
chr19	49141432	49141452	GCAGTATAGGATGGAAGGGGC
chr19	49141467	49141487	GGCGTGGGCTGCGCCGCGCT
chr19	49141479	49141499	GCCGCGCTGGGCCCTACCGT
chr19	49141483	49141503	GTCCGACGGTAGGGCCCAGCG
chr19	49141493	49141513	GTACCGTCGGAAGTCTGCGAG
chr19	49141493	49141513	GCTCGCAGACTTCCGACGGTA
chr19	49141494	49141514	GCTCGCAGACTTCCGACGGT
chr19	49141494	49141514	GACCGTCGGAAGTCTGCGAGC
chr19	49141495	49141515	GCCGTCGGAAGTCTGCGAGCG
chr19	49141498	49141518	GCCCCGCTCGCAGACTTCCGA
chr19	49141512	49141532	GCGGGGAACCAGAATGTACT
chr19	49141523	49141543	GCTTCTCGACCTAGTACATTC
chr19	49141526	49141546	GTGTACTAGGTCGAGAAGCAC
chr19	49141527	49141547	GTACTAGGTCGAGAAGCACT
chr19	49141550	49141570	GCTGAACCACAAGAAGCCAAT
chr19	49141553	49141573	GAACCACAAGAAGCCAATAGG
chr19	49141554	49141574	GACCACAAGAAGCCAATAGGA
chr19	49141555	49141575	GCCACAAGAAGCCAATAGGAG
chr19	49141556	49141576	GCACAAGAAGCCAATAGGAGG
chr19	49141557	49141577	GACAAGAAGCCAATAGGAGGG
chr19	49141563	49141583	GAGCCAATAGGAGGGGGGAAT
chr19	49141564	49141584	GCCAATAGGAGGGGGGAATC
chr19	49141568	49141588	GTCCCGATTCCCCCCTCCTAT
chr19	49141585	49141605	GGACGTCCAGATTCAGCAGT
chr19	49141594	49141614	GTTCAGCCTACTGCTGAATC
chr19	49141601	49141621	GCAGTAGGCTGAACTACTTGA
chr19	49141611	49141631	GAACTACTTGAAGGTCTTCAT
chr19	49141612	49141632	GACTACTTGAAGGTCTTCATG
chr19	49141613	49141633	GCTACTTGAAGGTCTTCATGG
chr19	49141614	49141634	GTACTTGAAGGTCTTCATGGG
chr19	49141615	49141635	GACTTGAAGGTCTTCATGGGG
chr19	49141616	49141636	GCTTGAAGGTCTTCATGGGGG
chr19	49141617	49141637	GTTGAAGGTCTTCATGGGGGG
chr19	49141649	49141669	GACTGTACCATGTTGCGAAGC
chr19	49141650	49141670	GCTGTACCATGTTGCGAAGCC
chr19	49141651	49141671	GTGTACCATGTTGCGAAGCCG
chr19	49141652	49141672	GTACCATGTTGCGAAGCCGG
chr19	49141658	49141678	GACACCCCCGGCTTCGCAACA
chr19	49141668	49141688	GCCGGGGGTGTGTGAGATTCC
chr19	49141669	49141689	GCGGGGGTGTGTGAGATTCCT
chr19	49141671	49141691	GCCAGGAATCTCACACACCCC
chr19	49141681	49141701	GAGATTCCTGGGCTAAACCAC
chr19	49141682	49141702	GATTCCTGGGCTAAACCACA
chr19	49141685	49141705	GTCCTGGGCTAAACCACAGGG
chr19	49141689	49141709	GCCTCCCTGTGGTTTAGCCC
chr19	49141691	49141711	GCTAAACCACAGGGAGGCAG
chr19	49141731	49141751	GACCTTGTAGATTCTCAGTAA
chr19	49141732	49141752	GCCTTGTAGATTCTCAGTAAG
chr19	49141733	49141753	GCTTGTAGATTCTCAGTAAGG
chr19	49141735	49141755	GCCCCTTACTGAGAATCTACA
chr19	49141737	49141757	GTAGATTCTCAGTAAGGGGGA
chr19	49141738	49141758	GAGATTCTCAGTAAGGGGGAA
chr19	49141753	49141773	GGGAAGGGAGCATCAGATTG
chr19	49141765	49141785	GTCAGATTGTGGAACAGCGTA
chr19	49141778	49141798	GCAGCGTAAGGTAGTACGACT
chr19	49141783	49141803	GTAAGGTAGTACGACTTGGAA
chr19	49141784	49141804	GAAGGTAGTACGACTTGGAAA
chr19	49141791	49141811	GTACGACTTGGAAAGGGAGAG
chr19	49141812	49141832	GGATCCAAATTGTACCATTT
chr19	49142129	49142149	GCAGACTGGACCATACCATGC
chr19	49142132	49142152	GACTGGACCATACCATGCAGG
chr19	49142139	49142159	GCATACCATGCAGGCGGTAGT
chr19	49142140	49142160	GATACCATGCAGGCGGTAGTT
chr19	49142141	49142161	GTACCATGCAGGCGGTAGTTG
chr19	49142141	49142161	GCAACTACCGCCTGCATGGTA
chr19	49142146	49142166	GGCCCCAACTACCGCCTGCA
chr19	49142147	49142167	GCAGGCGGTAGTTGGGGCCT
chr19	49142160	49142180	GGGGCCTCGGCAGCGCCTCT
chr19	49142161	49142181	GGGCCTCGGCAGCGCCTCTC
chr19	49142162	49142182	GGCCTCGGCAGCGCCTCTCG
chr19	49142167	49142187	GCACCCCGAGAGGCGCTGCCG
chr19	49142168	49142188	GGCAGCGCCTCTCGGGGTGC
chr19	49142169	49142189	GCAGCGCCTCTCGGGGTGCC
chr19	49142170	49142190	GCAGCGCCTCTCGGGGTGCCG
chr19	49142171	49142191	GAGCGCCTCTCGGGGTGCCGG
chr19	49142178	49142198	GGGACCCCCGGCACCCCGAG
chr19	49142190	49142210	GTGAGGGGCAACAGGGACCCC
chr19	49142198	49142218	GTGTTGCCCCTCAGTGCCCTG
chr19	49142198	49142218	GCAGGGCACTGAGGGGCAACA
chr19	49142199	49142219	GTTGCCCCTCAGTGCCCTGT
chr19	49142199	49142219	GACAGGGCACTGAGGGGCAAC
chr19	49142205	49142225	GCCTCAGTGCCCTGTGGGCCA
chr19	49142206	49142226	GCTCAGTGCCCTGTGGGCCAA
chr19	49142206	49142226	GTTGGCCCACAGGGCACTGAG
chr19	49142207	49142227	GCTTGGCCCACAGGGCACTGA
chr19	49142208	49142228	GCCTTGGCCCACAGGGCACTG
chr19	49142213	49142233	GCCCTGTGGGCCAAGGGCTGC
chr19	49142214	49142234	GCCTGTGGGCCAAGGGCTGCA
chr19	49142215	49142235	GCTGTGGGCCAAGGGCTGCAG
chr19	49142216	49142236	GCCTGCAGCCCTTGGCCCACA
chr19	49142217	49142237	GCCCTGCAGCCCTTGGCCCAC
chr19	49142225	49142245	GCAGCCGGCCCCTGCAGCCCT
chr19	49142234	49142254	GGGGCCGGCTGTTACCGCTG
chr19	49142240	49142260	GGCTGTTACCGCTGAGGCTC
chr19	49142241	49142261	GAGAGCCTCAGCGGTAACAGC
chr19	49142251	49142271	GCAGATCTTCCAGAGCCTCAG
chr19	49142254	49142274	GAGGCTCTGGAAGATCTGAGA
chr19	49142257	49142277	GCTCTGGAAGATCTGAGATGG
chr19	49142264	49142284	GAGATCTGAGATGGAGGATTC
chr19	49142270	49142290	GAGATGGAGGATTCTGGCTC
chr19	49142279	49142299	GATTCTGGCTCAGGAGTCTC
chr19	49142280	49142300	GATTCTGGCTCAGGAGTCTCA
chr19	49142296	49142316	GCTCAGGGAGTGCATCTGCAG
chr19	49142300	49142320	GGGAGTGCATCTGCAGTGGA
chr19	49142303	49142323	GAGTGCATCTGCAGTGGAAGG
chr19	49142304	49142324	GTGCATCTGCAGTGGAAGGA
chr19	49142308	49142328	GATCTGCAGTGGAAGGAGGGT
chr19	49142332	49142352	GAACTGGGAGTGAATAGTGAA
chr19	49142338	49142358	GAGTGAATAGTGAATGGTCT
chr19	49142352	49142372	GTGGTCTTGGTGACGTCACGC
chr19	49142367	49142387	GCACGCAGGAAACCCCGCCCC
chr19	49142368	49142388	GACGCAGGAAACCCCGCCCCT
chr19	49142374	49142394	GAAACCCCGCCCCTGGGAGC
chr19	49142377	49142397	GACCCCGCCCCTGGGAGCAGG
chr19	49142378	49142398	GCCCCGCCCCTGGGAGCAGGT
chr19	49142381	49142401	GCCCACCTGCTCCCAGGGGCG
chr19	49142382	49142402	GCCCACCTGCTCCCAGGGGC
chr19	49142383	49142403	GCGCCCACCTGCTCCCAGGGG
chr19	49142386	49142406	GCCCCGCCCACCTGCTCCCAG
chr19	49142387	49142407	GACCCCGCCCACCTGCTCCCA
chr19	49142415	49142435	GAGCCCCACCCACCCCCAAGG
chr19	49142420	49142440	GACCACCTTGGGGGTGGGTG
chr19	49142421	49142441	GAGACCACCTTGGGGGTGGGT
chr19	49142425	49142445	GGTCAGACCACCTTGGGGGT
chr19	49142426	49142446	GGGTCAGACCACCTTGGGGG
chr19	49142429	49142449	GAGAGGGTCAGACCACCTTGG
chr19	49142430	49142450	GAAGAGGGTCAGACCACCTTG
chr19	49142431	49142451	GTAAGAGGGTCAGACCACCTT
chr19	49142432	49142452	GTAAGAGGGTCAGACCACCT
chr19	49142446	49142466	GCTGAACTCAAGTAGGTAAGA
chr19	49142447	49142467	GACTGAACTCAAGTAGGTAAG
chr19	49142454	49142474	GCTCATAGACTGAACTCAAGT
chr19	49142457	49142477	GTGAGTTCAGTCTATGAGGAG
chr19	49142458	49142478	GAGTTCAGTCTATGAGGAGA
chr19	49142461	49142481	GTTCAGTCTATGAGGAGAGGG
chr19	49142462	49142482	GTCAGTCTATGAGGAGAGGGA
chr19	49142486	49142506	GAGGTGAGCAAGGGGATGCCC
chr19	49142497	49142517	GGGATGCCCAGGCCAGTGAG
chr19	49142506	49142526	GGTACTCCACTCACTGGCCT
chr19	49142507	49142527	GGGTACTCCACTCACTGGCC
chr19	49142507	49142527	GGCCAGTGAGTGGAGTACCC
chr19	49142512	49142532	GGCCTGGGTACTCCACTCAC
chr19	49142513	49142533	GTGAGTGGAGTACCCAGGCCT
chr19	49142517	49142537	GTGGAGTACCCAGGCCTAGGA
chr19	49142518	49142538	GGAGTACCCAGGCCTAGGAA
chr19	49142521	49142541	GTACCCAGGCCTAGGAAGGG
chr19	49142527	49142547	GCACCGCCCTTCCTAGGCCT
chr19	49142528	49142548	GCGCACCGCCCTTCCTAGGCC
chr19	49142533	49142553	GCTGTCCGCACCGCCCTTCCT
chr19	49142545	49142565	GCGGACAGAGGGTCACCTGA
chr19	49142546	49142566	GCGGACAGAGGGTCACCTGAA
chr19	49142549	49142569	GACAGAGGGTCACCTGAAGGG
chr19	49142560	49142580	GCCTGAAGGGAGGTGATATTG
chr19	49142561	49142581	GCTGAAGGGAGGTGATATTGA
chr19	49142563	49142583	GCCTCAATATCACCTCCCTTC
chr19	49142566	49142586	GGGAGGTGATATTGAGGGCC
chr19	49142575	49142595	GTATTGAGGGCCCGGTCAATG
chr19	49142582	49142602	GGCCCGGTCAATGAGGATCC
chr19	49142587	49142607	GCACCTGGATCCTCATTGACC
chr19	49142588	49142608	GTCACCTGGATCCTCATTGAC
chr19	49142594	49142614	GAGGATCCAGGTGACAGTCT
chr19	49142600	49142620	GCCAGGTGACAGTCTCGGAGC
chr19	49142601	49142621	GCAGGTGACAGTCTCGGAGCA
chr19	49142603	49142623	GCCTGCTCCGAGACTGTCACC
chr19	49142604	49142624	GTGACAGTCTCGGAGCAGGG
chr19	49142605	49142625	GTGACAGTCTCGGAGCAGGGC
chr19	49142606	49142626	GACAGTCTCGGAGCAGGGCG
chr19	49142627	49142647	GGTGCTGAGAGAGCCCTGAT
chr19	49142642	49142662	GCTGATAGGTGATGAAGCCGA
chr19	49142643	49142663	GTTCGGCTTCATCACCTATCA
chr19	49142644	49142664	GCTTCGGCTTCATCACCTATC
chr19	49142649	49142669	GTGATGAAGCCGAAGGATTC
chr19	49142650	49142670	GTGATGAAGCCGAAGGATTCA
chr19	49147938	49147958	GGGCTAGGGACCTAGACTCC
chr19	49147975	49147995	GTGGGCTCAGATCCAGAATTC
chr19	49147976	49147996	GGGCTCAGATCCAGAATTCT
chr19	49147989	49148009	GTCTTCTAGGACCCAGAATTC
chr19	49147993	49148013	GTCTGGGTCCTAGAAGAATCT
chr19	49148027	49148047	GAAACCCGTCTCTGCTAAACT
chr19	49148147	49148167	GTAAGATGGGTTTGATCGGCT
chr19	49148148	49148168	GTTAAGATGGGTTTGATCGGC
chr19	49148159	49148179	GCCATCTTAAGCCACTGTAGA
chr19	49148161	49148181	GCATCTACAGTGGCTTAAGAT
chr19	49148162	49148182	GCCATCTACAGTGGCTTAAGA
chr19	49148172	49148192	GAGTTGTAGTTCCATCTACAG
chr19	49148178	49148198	GATGGAACTACAACTCCCAGC
chr19	49148195	49148215	GTGGTAGCACTGGGGCCTGCT
chr19	49148196	49148216	GCTGGTAGCACTGGGGCCTGC
chr19	49148204	49148224	GGGGTAGGCTGGTAGCACTG
chr19	49148205	49148225	GAGGGGTAGGCTGGTAGCACT
chr19	49148206	49148226	GAGGGGTAGGCTGGTAGCAC
chr19	49148232	49148252	GCTACCTGCCCCAGAGCCCCG
chr19	49148233	49148253	GTACCTGCCCCAGAGCCCCGT
chr19	49148238	49148258	GCTCCCACGGGGCTCTGGGGC
chr19	49148242	49148262	GACAACTCCCACGGGGCTCTG
chr19	49148243	49148263	GTACAACTCCCACGGGGCTCT
chr19	49148244	49148264	GCTACAACTCCCACGGGGCTC
chr19	49148250	49148270	GAAAGAACTACAACTCCCACG
chr19	49148251	49148271	GAAAAGAACTACAACTCCCAC
chr19	49148252	49148272	GAAAAAGAACTACAACTCCCA
chr19	49148275	49148295	GAATCGCTCTTATCCCACAGC
chr19	49148290	49148310	GATTAATAATAATCCAGCTGT
chr19	49148291	49148311	GCATTAATAATAATCCAGCTG
chr19	49148316	49148336	GGGAGAGGAGCTGCAAGAGA
chr19	49148320	49148340	GAGGAGCTGCAAGAGAAGGC
chr19	49148326	49148346	GCTGCAAGAGAAGGCTGGACA
chr19	49148330	49148350	GAAGAGAAGGCTGGACAAGGT
chr19	49148331	49148351	GAGAGAAGGCTGGACAAGGTG
chr19	49148332	49148352	GAGAAGGCTGGACAAGGTGG
chr19	49148353	49148373	GGACGGGGCCACCCAGCCTC
chr19	49148364	49148384	GCCCAGCCTCTGGTTCCTAGC
chr19	49148367	49148387	GCCTGCTAGGAACCAGAGGCT
chr19	49148368	49148388	GTCCTGCTAGGAACCAGAGGC
chr19	49148371	49148391	GTCTGGTTCCTAGCAGGAGCC
chr19	49148372	49148392	GTGGCTCCTGCTAGGAACCAG
chr19	49148381	49148401	GGAAGGTCCTGGCTCCTGCT
chr19	49148386	49148406	GAGCCAGGACCTTCCTCTCC
chr19	49148392	49148412	GTTGCCGGGAGAGGAAGGTCC
chr19	49148398	49148418	GTGTGTTTGCCGGGAGAGGA
chr19	49148402	49148422	GATGTGTGTGTTTGCCGGGAG
chr19	49148434	49148454	GTGAGTGGAAGGAAAGTGTG
chr19	49148435	49148455	GAGTGAGTGGAAGGAAAGTGT
chr19	49148458	49148478	GCGCATTTCAAGTAGTGAGT
chr19	49148459	49148479	GTGCGCATTTCAAGTAGTGAG
chr19	49148473	49148493	GTGCGCATGTATAATGTCCCA
chr19	49148484	49148504	GAATGTCCCATGGTGAGCCCC
chr19	49148485	49148505	GATGTCCCATGGTGAGCCCCT
chr19	49148486	49148506	GTGTCCCATGGTGAGCCCCTG
chr19	49148492	49148512	GAACCCCAGGGGCTCACCAT
chr19	49148493	49148513	GTGAACCCCAGGGGCTCACCA
chr19	49148498	49148518	GAGCCCCTGGGGTTCAGAAGC
chr19	49148503	49148523	GGCCAGCTTCTGAACCCCAG
chr19	49148504	49148524	GGGCCAGCTTCTGAACCCCA
chr19	49148505	49148525	GCGGGCCAGCTTCTGAACCCC
chr19	49148512	49148532	GAGAAGCTGGCCCGACTCCTG
chr19	49148513	49148533	GAAGCTGGCCCGACTCCTGA
chr19	49149421	49149441	GAGAGAAGAGAGACTGAAACA
chr19	49149422	49149442	GAGAGAAGAGAGACTGAAAC
chr19	49149464	49149484	GCCTCCCTCTCTCCTCTCCCG
chr19	49149470	49149490	GACACCACGGGAGAGGAGAGA
chr19	49149471	49149491	GAACACCACGGGAGAGGAGAG
chr19	49149478	49149498	GATTAAATAACACCACGGGAG
chr19	49149483	49149503	GACAAAATTAAATAACACCAC
chr19	49149514	49149534	GGGAGCAGGTGATCTCATAG
chr19	49149528	49149548	GTCATAGCGGCAAACACTCCT
chr19	49149529	49149549	GCATAGCGGCAAACACTCCTC
chr19	49149533	49149553	GCGGCAAACACTCCTCGGGT
chr19	49149538	49149558	GAAACACTCCTCGGGTTGGCT
chr19	49149539	49149559	GAACACTCCTCGGGTTGGCTT
chr19	49149540	49149560	GACACTCCTCGGGTTGGCTTG
chr19	49149543	49149563	GCTCCTCGGGTTGGCTTGGGG
chr19	49149544	49149564	GTCCTCGGGTTGGCTTGGGGT
chr19	49149548	49149568	GTCCCACCCCAAGCCAACCCG
chr19	49149567	49149587	GATGTGCGAAAGGGCAGGATT
chr19	49149571	49149591	GCGAAAGGGCAGGATTCGGA
chr19	49149574	49149594	GAAAGGGCAGGATTCGGAAGG
chr19	49149578	49149598	GGCAGGATTCGGAAGGAGGT
chr19	49149579	49149599	GCAGGATTCGGAAGGAGGTA
chr19	49149580	49149600	GCAGGATTCGGAAGGAGGTAG
chr19	49149608	49149628	GTCCTCGGCTCCCAGCCGCGC
chr19	49149609	49149629	GCCTCGGCTCCCAGCCGCGCT
chr19	49149610	49149630	GCTCGGCTCCCAGCCGCGCTG
chr19	49149612	49149632	GCCCAGCGCGGCTGGGAGCCG
chr19	49149618	49149638	GCCAGCCGCGCTGGGGCCACG
chr19	49149619	49149639	GCAGCCGCGCTGGGGCCACGC
chr19	49149620	49149640	GCGCGTGGCCCCAGCGCGGCT
chr19	49149621	49149641	GCCGCGTGGCCCCAGCGCGGC
chr19	49149625	49149645	GCCGCCCGCGTGGCCCCAGCG
chr19	49149636	49149656	GCCCGGCCACCCCCGCCCGCG
chr19	49149647	49149667	GTGGCCGGGACACCTGGGGC
chr19	49149654	49149674	GCTCCCGGCCCCAGGTGTCC
chr19	49149654	49149674	GGACACCTGGGGCCGGGAGC
chr19	49149662	49149682	GAACAGCCTGCTCCCGGCCCC
chr19	49149669	49149689	GGATGGAAACAGCCTGCTCC
chr19	49149678	49149698	GTGTTTCCATCCTCCGCAGCA
chr19	49149679	49149699	GTTTCCATCCTCCGCAGCAA
chr19	49149680	49149700	GTTTCCATCCTCCGCAGCAAG
chr19	49149684	49149704	GCATCCTCCGCAGCAAGGGGA
chr19	49149685	49149705	GATCCTCCGCAGCAAGGGGAA
chr19	49149686	49149706	GTCCTCCGCAGCAAGGGGAAG
chr19	49149686	49149706	GCTTCCCCTTGCTGCGGAGGA
chr19	49149687	49149707	GCCTCCGCAGCAAGGGGAAGG
chr19	49149688	49149708	GCTCCGCAGCAAGGGGAAGGG
chr19	49149690	49149710	GCCCCCTTCCCCTTGCTGCGG
chr19	49149708	49149728	GGGGCGCTTAAGGTGGAGCT
chr19	49149713	49149733	GCTTAAGGTGGAGCTGGGAG
chr19	49149734	49149754	GGCTTCGGAAGTCTCCATGC
chr19	49149735	49149755	GCTTCGGAAGTCTCCATGCT
chr19	49149736	49149756	GCTTCGGAAGTCTCCATGCTG
chr19	49149737	49149757	GTTCGGAAGTCTCCATGCTGG
chr19	49149744	49149764	GTCTCCATGCTGGGGGCCGC
chr19	49149750	49149770	GATGCTGGGGGCCGCCGGCCT
chr19	49149751	49149771	GAAGGCCGGCGGCCCCCAGCA
chr19	49149760	49149780	GCCGCCGGCCTTGGCGGATGC
chr19	49149761	49149781	GCGCCGGCCTTGGCGGATGCA
chr19	49149763	49149783	GCCTGCATCCGCCAAGGCCGG
chr19	49149766	49149786	GACCCTGCATCCGCCAAGGC
chr19	49149770	49149790	GGGGGACCCTGCATCCGCCA
chr19	49149777	49149797	GTGCAGGGTCCCCCTGCTCGC
chr19	49149778	49149798	GCAGGGTCCCCCTGCTCGCT
chr19	49149785	49149805	GCCCCCTGCTCGCTGGGACCC
chr19	49149788	49149808	GCCTGGGTCCCAGCGAGCAGG
chr19	49149789	49149809	GACCTGGGTCCCAGCGAGCAG
chr19	49149789	49149809	GCTGCTCGCTGGGACCCAGGT
chr19	49149790	49149810	GAACCTGGGTCCCAGCGAGCA
chr19	49149791	49149811	GCAACCTGGGTCCCAGCGAGC
chr19	49149805	49149825	GCGCTGGGGCGGCTCCAACCT
chr19	49149806	49149826	GCGCTGGGGCGGCTCCAACC
chr19	49149830	49149850	GAGCCCCCCTTCCCCGCCCCA
chr19	49149839	49149859	GTCCCCGCCCCAGGGCTCCAC
chr19	49149840	49149860	GCCCCGCCCCAGGGCTCCACT
chr19	49149843	49149863	GCCCAGTGGAGCCCTGGGGCG
chr19	49149844	49149864	GACCCAGTGGAGCCCTGGGGC
chr19	49149845	49149865	GACCCAGTGGAGCCCTGGGG
chr19	49149848	49149868	GAGAGACCCAGTGGAGCCCTG
chr19	49149849	49149869	GCAGAGACCCAGTGGAGCCCT
chr19	49149850	49149870	GCAGAGACCCAGTGGAGCCC
chr19	49149851	49149871	GGCTCCACTGGGTCTCTGCC
chr19	49149852	49149872	GCTCCACTGGGTCTCTGCCT
chr19	49149853	49149873	GCTCCACTGGGTCTCTGCCTG
chr19	49149858	49149878	GAGCCCCAGGCAGAGACCCAG
chr19	49149865	49149885	GTCTGCCTGGGGCTGCCTTAA
chr19	49149866	49149886	GCTGCCTGGGGCTGCCTTAAC
chr19	49149867	49149887	GTGCCTGGGGCTGCCTTAACG
chr19	49149871	49149891	GTGGGGCTGCCTTAACGGGGC
chr19	49149872	49149892	GGGGCTGCCTTAACGGGGCC
chr19	49149872	49149892	GGCCCCGTTAAGGCAGCCCC
chr19	49149873	49149893	GGGCTGCCTTAACGGGGCCG
chr19	49149874	49149894	GGCTGCCTTAACGGGGCCGG
chr19	49149882	49149902	GGGATCCCCCGGCCCCGTTA
chr19	49149884	49149904	GACGGGGCCGGGGGATCCCCT
chr19	49149893	49149913	GCAGGCTCCTAGGGGATCCCC
chr19	49149902	49149922	GACTGCACTTCAGGCTCCTAG
chr19	49149903	49149923	GTAGGAGCCTGAAGTGCAGTG
chr19	49149903	49149923	GCACTGCACTTCAGGCTCCTA
chr19	49149904	49149924	GAGGAGCCTGAAGTGCAGTGA
chr19	49149912	49149932	GAGCAGCCCTCACTGCACTTC
chr19	49149916	49149936	GTGCAGTGAGGGCTGCTCGCC
chr19	49149919	49149939	GAGTGAGGGCTGCTCGCCTGG
chr19	49149920	49149940	GTGAGGGCTGCTCGCCTGGA
chr19	49149921	49149941	GTGAGGGCTGCTCGCCTGGAG
chr19	49149922	49149942	GAGGGCTGCTCGCCTGGAGG
chr19	49149942	49149962	GGGAGGCAGAGACCTGGCGA
chr19	49149957	49149977	GCCGCCCCTCTCTCCCTCGCC
chr19	49150015	49150035	GTGAGGACCCACATCTGCGT
chr19	49150019	49150039	GGACCCACATCTGCGTAGGC
chr19	49150020	49150040	GACCCACATCTGCGTAGGCT
chr19	49150021	49150041	GACCCACATCTGCGTAGGCTG
chr19	49150024	49150044	GCACATCTGCGTAGGCTGGGG
chr19	49150025	49150045	GTCCCCAGCCTACGCAGATGT
chr19	49150025	49150045	GACATCTGCGTAGGCTGGGGA
chr19	49150026	49150046	GCTCCCCAGCCTACGCAGATG
chr19	49150026	49150046	GCATCTGCGTAGGCTGGGGAG
chr19	49150049	49150069	GAAGGGAGCCTGAGATGGATA
chr19	49150054	49150074	GAGCCTGAGATGGATACGGAG
chr19	49150058	49150078	GTGAGATGGATACGGAGAGGA
chr19	49150083	49150103	GGAGGGACAGAAGGTTAGAG
chr19	49150101	49150121	GAGAGGCAAGAACAAACCGCC
chr19	49150105	49150125	GCAAGAACAAACCGCCAGGC
chr19	49150112	49150132	GCAAACCGCCAGGCAGGAGTG
chr19	49150238	49150258	GAATGAGAGAGATACAGATAG
chr19	49154979	49154999	GAAAGACATGGAGTCCGACAG
chr19	49154985	49155005	GATGGAGTCCGACAGAGGCAG
chr19	49154994	49155014	GACAGAGGCAGAGGCAATGA
chr19	49155021	49155041	GAGAGCTATACAGAAAGTGAA
chr19	49155065	49155085	GCAGACTCTACCTAAAATGT
chr19	49155066	49155086	GCAGACTCTACCTAAAATGTA
chr19	49155081	49155101	GATGTAGGGCTTTCCTCCTCC
chr19	49155127	49155147	GCACTGACCCAGCCTGGGGGG
chr19	49155128	49155148	GCACTGACCCAGCCTGGGGG
chr19	49155129	49155149	GAGCACTGACCCAGCCTGGGG
chr19	49155130	49155150	GAAGCACTGACCCAGCCTGGG
chr19	49155131	49155151	GCAAGCACTGACCCAGCCTGG
chr19	49155132	49155152	GCAAGCACTGACCCAGCCTG
chr19	49155133	49155153	GAGCAAGCACTGACCCAGCCT
chr19	49155134	49155154	GCAGCAAGCACTGACCCAGCC
chr19	49155173	49155193	GTGCTCTCATGGAGGTAGCAC
chr19	49155182	49155202	GCAAGATGTATGCTCTCATGG
chr19	49155185	49155205	GTAACAAGATGTATGCTCTCA
chr19	49155188	49155208	GAGCATACATCTTGTTAGAA
chr19	49155189	49155209	GAGCATACATCTTGTTAGAAA
chr19	49155214	49155234	GTGTGTCCCCATGTGTTCCAC
chr19	49155217	49155237	GTCCCCATGTGTTCCACCGG
chr19	49155218	49155238	GTCCCCATGTGTTCCACCGGA
chr19	49155222	49155242	GCCCTCCGGTGGAACACATG
chr19	49155223	49155243	GGCCCTCCGGTGGAACACAT
chr19	49155224	49155244	GAGGCCCTCCGGTGGAACACA
chr19	49155233	49155253	GTCAGGCTTAGGCCCTCCGG
chr19	49155236	49155256	GCGGGTCAGGCTTAGGCCCTC
chr19	49155244	49155264	GCTCAGAGACGGGTCAGGCTT
chr19	49155250	49155270	GTGGGGACTCAGAGACGGGTC
chr19	49155255	49155275	GAGGCTGGGGACTCAGAGAC
chr19	49155256	49155276	GTGAGGCTGGGGACTCAGAGA
chr19	49155268	49155288	GCTCTGTGTGCAGTGAGGCTG
chr19	49155269	49155289	GCTCTGTGTGCAGTGAGGCT
chr19	49155270	49155290	GGCTCTGTGTGCAGTGAGGC
chr19	49155270	49155290	GCCTCACTGCACACAGAGCC
chr19	49155274	49155294	GACCAGGCTCTGTGTGCAGTG
chr19	49155277	49155297	GTGCACACAGAGCCTGGTGTA
chr19	49155278	49155298	GCACACAGAGCCTGGTGTAC
chr19	49155279	49155299	GCACACAGAGCCTGGTGTACG
chr19	49155287	49155307	GCCTGGTGTACGGGGTCCTC
chr19	49155291	49155311	GTCCTGAGGACCCCGTACACC
chr19	49155299	49155319	GGGTCCTCAGGAGAGAACTC
chr19	49155306	49155326	GAATGCCTGAGTTCTCTCCTG
chr19	49155340	49155360	GAGGGAAAGACATCATGAGCA
chr19	49155359	49155379	GGGAACTGGCAGACTCTCCA
chr19	49155360	49155380	GTGGGAACTGGCAGACTCTCC
chr19	49155366	49155386	GTCTGCCAGTTCCCATGTGCC
chr19	49155367	49155387	GCTGCCAGTTCCCATGTGCCT
chr19	49155373	49155393	GTCACCCAGGCACATGGGAAC
chr19	49155377	49155397	GCCATGTGCCTGGGTGACACT
chr19	49155378	49155398	GCATGTGCCTGGGTGACACTC
chr19	49155379	49155399	GCGAGTGTCACCCAGGCACAT
chr19	49155380	49155400	GCCGAGTGTCACCCAGGCACA
chr19	49155387	49155407	GAGAAAACCCGAGTGTCACCC
chr19	49155416	49155436	GAGGAGGCAAGGCCCTCCAT
chr19	49155417	49155437	GTGGAGGGCCTTGCCTCCTCC
chr19	49155417	49155437	GGAGGAGGCAAGGCCCTCCA
chr19	49155889	49155909	GATTGTGGCGGGCGCCTGCTG
chr19	49156048	49156068	GAGAGGAAGGCTTCCTGGTCC
chr19	49156063	49156083	GCACCAGATCACACCAGGACC
chr19	49156069	49156089	GCTAACACACCAGATCACACC
chr19	49164017	49164037	GAGAGGAAGGGATGTGATTTA
chr19	49164030	49164050	GCTCAGGGAGTCTTAGAGGAA
chr19	49164031	49164051	GACTCAGGGAGTCTTAGAGGA
chr19	49164035	49164055	GGGTACTCAGGGAGTCTTAG
chr19	49164046	49164066	GAGTCACTGAGGGGGTACTCA
chr19	49164047	49164067	GAGTCACTGAGGGGGTACTC
chr19	49164055	49164075	GTTTCAGGAGAGTCACTGAGG
chr19	49164084	49164104	GAACAACATAATCTCAAATTT
chr19	49164085	49164105	GAAACAACATAATCTCAAATT
chr19	49164129	49164149	GAGGGTGGCAAGGAAGGTCCC
chr19	49164135	49164155	GCAAGGAAGGTCCCAGGCTG
chr19	49164149	49164169	GATGGAAGGTTGCCACAGCCT
chr19	49164150	49164170	GAATGGAAGGTTGCCACAGCC
chr19	49164153	49164173	GTGTGGCAACCTTCCATTCCG
chr19	49164164	49164184	GGTAAGTACCACGGAATGGA
chr19	49164168	49164188	GAAGCGGTAAGTACCACGGAA
chr19	49164173	49164193	GCAGGAAGCGGTAAGTACCA
chr19	49164185	49164205	GGGGCGCAAAAGGCAGGAAG
chr19	49164200	49164220	GCCCCTCCCCTCTGGCGTGC
chr19	49164205	49164225	GGCCTGCACGCCAGAGGGGA
chr19	49164206	49164226	GTGGCCTGCACGCCAGAGGGG
chr19	49164209	49164229	GAATTGGCCTGCACGCCAGAG
chr19	49164210	49164230	GCAATTGGCCTGCACGCCAGA
chr19	49164211	49164231	GACAATTGGCCTGCACGCCAG
chr19	49164215	49164235	GCGTGCAGGCCAATTGTTGAG
chr19	49164216	49164236	GTGCAGGCCAATTGTTGAGT
chr19	49164226	49164246	GTTGTATTCCCACTCAACAAT
chr19	49164261	49164281	GCAGAGTGGTATGACATAACT
chr19	49164261	49164281	GAGTTATGTCATACCACTCTG
chr19	49164272	49164292	GACCACTCTGTGGCTTCCGAT
chr19	49164276	49164296	GCCAATCGGAAGCCACAGAG
chr19	49164335	49164355	GCTTTCTCAGAGCCTATCCTG
chr19	49164337	49164357	GCTCAGGATAGGCTCTGAGAA
chr19	49164349	49164369	GTTTCTGATGGGCCTCAGGAT
chr19	49164366	49164386	GAAACCAACAGTTCCTACGTC
chr19	49164372	49164392	GATTCCAGACGTAGGAACTGT
chr19	49164381	49164401	GTTCTAGAAAATTCCAGACGT
chr19	49164419	49164439	GCGGGAAATCTCACAAAGGGA
chr19	49164420	49164440	GCGGGAAATCTCACAAAGGG
chr19	49164423	49164443	GAAGGCGGGAAATCTCACAAA
chr19	49164424	49164444	GAAAGGCGGGAAATCTCACAA
chr19	49164438	49164458	GGGGCTTGGTTGGAAAAGGC
chr19	49164444	49164464	GTCCAACCAAGCCCCGCCCAT
chr19	49164448	49164468	GCCAATGGGCGGGGCTTGGT
chr19	49164451	49164471	GAAGCCCCGCCCATTGGCCTT
chr19	49164452	49164472	GAAGGCCAATGGGCGGGGCT
chr19	49164457	49164477	GAGGCCGAAGGCCAATGGGCG
chr19	49164458	49164478	GTAGGCCGAAGGCCAATGGGC
chr19	49164459	49164479	GATAGGCCGAAGGCCAATGGG
chr19	49164462	49164482	GACGATAGGCCGAAGGCCAAT
chr19	49164463	49164483	GTTGGCCTTCGGCCTATCGTC
chr19	49164463	49164483	GACGATAGGCCGAAGGCCAA
chr19	49164470	49164490	GTTGCCTGACGATAGGCCGA
chr19	49164477	49164497	GATTGGTGTTGCCTGACGAT
chr19	49164494	49164514	GTCATTGGGTGCTAGTCAGAT
chr19	49164509	49164529	GAACGCTCTTATGACGTCATT
chr19	49164510	49164530	GAACGCTCTTATGACGTCAT
chr19	49164514	49164534	GCGTCATAAGAGCGTTCTTAT
chr19	49164545	49164565	GACAACGGGACCCTGACAAAG
chr19	49164549	49164569	GTCAGGGTCCCGTTGTGCTG
chr19	49164560	49164580	GAGTTAGGACCACAGCACAAC
chr19	49164561	49164581	GAAGTTAGGACCACAGCACAA
chr19	49164576	49164596	GCAATACGCGGAGCTGAAGTT
chr19	49164581	49164601	GCAGCTCCGCGTATTGATTCA
chr19	49164589	49164609	GCAAGGCCTTGAATCAATACG
chr19	49164607	49164627	GTCTCTAGAGGGAAGCGAACA
chr19	49164619	49164639	GATGCTGGCACACTCTCTAGA
chr19	49164620	49164640	GATGCTGGCACACTCTCTAG
chr19	49164624	49164644	GAGAGTGTGCCAGCATCGATC
chr19	49164625	49164645	GAGTGTGCCAGCATCGATCA
chr19	49164626	49164646	GAGTGTGCCAGCATCGATCAG
chr19	49164635	49164655	GTACAGACCCCTGATCGATGC
chr19	49164666	49164686	GCCAAAGATTTGAGACTTTAT
chr19	49164668	49164688	GCAATAAAGTCTCAAATCTTT
chr19	49164669	49164689	GCCAATAAAGTCTCAAATCTT
chr19	49164683	49164703	GTATTGGGGGAAACAGATCAC
chr19	49164687	49164707	GGGGGAAACAGATCACTGGC
chr19	49164688	49164708	GGGGAAACAGATCACTGGCG
chr19	49164701	49164721	GACTGGCGGGGAATAAGCCAC
chr19	49164708	49164728	GGGAATAAGCCACAGGCCAA
chr19	49164711	49164731	GAATAAGCCACAGGCCAAAGG
chr19	49164720	49164740	GCAGGCCAAAGGAGGAAATGT
chr19	49164721	49164741	GAGGCCAAAGGAGGAAATGTT
chr19	49164727	49164747	GGTCCCAACATTTCCTCCTT
chr19	49178611	49178631	GACATGACCCTCCTCCAAGCC
chr19	49178612	49178632	GCATGACCCTCCTCCAAGCCA
chr19	49178620	49178640	GACAACCCTGGCTTGGAGGA
chr19	49178621	49178641	GGACAACCCTGGCTTGGAGG
chr19	49178624	49178644	GTGGGGACAACCCTGGCTTGG
chr19	49178627	49178647	GATCTGGGGACAACCCTGGCT
chr19	49178632	49178652	GAACTCATCTGGGGACAACCC
chr19	49178638	49178658	GTCCCCAGATGAGTTCAGTCC
chr19	49178642	49178662	GCAGATGAGTTCAGTCCAGGT
chr19	49178642	49178662	GACCTGGACTGAACTCATCTG
chr19	49178643	49178663	GAACCTGGACTGAACTCATCT
chr19	49178644	49178664	GCAACCTGGACTGAACTCATC
chr19	49178659	49178679	GGGAGCGGCAAACGCCAACC
chr19	49178663	49178683	GGCGTTTGCCGCTCCCCCTG
chr19	49178670	49178690	GCCGCTCCCCCTGAGGAAAA
chr19	49178679	49178699	GCCTGAGGAAAATGGCTGACA
chr19	49178687	49178707	GAAATGGCTGACAAGGAATCG
chr19	49178693	49178713	GCTGACAAGGAATCGCGGACC
chr19	49178712	49178732	GCAGGACAGCCAGCCCCGTGA
chr19	49178713	49178733	GAGGACAGCCAGCCCCGTGAT
chr19	49178714	49178734	GCATCACGGGGCTGGCTGTCC
chr19	49178723	49178743	GGGCAGGCCCATCACGGGGC
chr19	49178727	49178747	GTGGCGGGCAGGCCCATCACG
chr19	49178728	49178748	GCTGGCGGGCAGGCCCATCAC
chr19	49178729	49178749	GCTGGCGGGCAGGCCCATCA
chr19	49178742	49178762	GCGCCAGCACCCTCGCAGCCT
chr19	49178748	49178768	GCACCCTCGCAGCCTCGGCCT
chr19	49178752	49178772	GCTCGCAGCCTCGGCCTTGGC
chr19	49178753	49178773	GAGCCAAGGCCGAGGCTGCGA
chr19	49178754	49178774	GCAGCCAAGGCCGAGGCTGCG
chr19	49178762	49178782	GAAAAGCACCAGCCAAGGCCG
chr19	49178768	49178788	GCCGCAGAAAAGCACCAGCCA
chr19	49178802	49178822	GAGGCTGAGAACAGCCACAAG
chr19	49178803	49178823	GGCTGAGAACAGCCACAAGA
chr19	49178818	49178838	GATCTCAGGTGCTCCCTCTTG
chr19	49178821	49178841	GAGGGAGCACCTGAGATTCC
chr19	49178833	49178853	GCTGGCTTCTCCTGGAATCTC
chr19	49178841	49178861	GAGGAGAAGCCAGAGCAGCCG
chr19	49178842	49178862	GCGGCTGCTCTGGCTTCTCC
chr19	49178852	49178872	GAGTGGGTACCGCGGCTGCTC
chr19	49178861	49178881	GAGATCAAGCAGTGGGTACCG
chr19	49178863	49178883	GTACCCACTGCTTGATCTGC
chr19	49178864	49178884	GTACCCACTGCTTGATCTGCA
chr19	49178869	49178889	GGCCCTGCAGATCAAGCAGT
chr19	49178869	49178889	GACTGCTTGATCTGCAGGGCC
chr19	49178870	49178890	GCTGCTTGATCTGCAGGGCCT
chr19	49178870	49178890	GAGGCCCTGCAGATCAAGCAG
chr19	49178871	49178891	GTGCTTGATCTGCAGGGCCTG
chr19	49178872	49178892	GCTTGATCTGCAGGGCCTGG
chr19	49178888	49178908	GCTGGGGGAAAATGCAGACAC
chr19	49178915	49178935	GCTTCATAAATTCTAAACAAG
chr19	49178916	49178936	GCCTTCATAAATTCTAAACAA
chr19	49178917	49178937	GTCCTTCATAAATTCTAAACA
chr19	49178953	49178973	GCCAGATCATTAAAGCAAGCG
chr19	49178954	49178974	GCAGATCATTAAAGCAAGCGT
chr19	49178955	49178975	GAGATCATTAAAGCAAGCGTG
chr19	49178956	49178976	GCCACGCTTGCTTTAATGATC
chr19	49178981	49179001	GTCGTGCAGTTGCGCTGAGAC
chr19	49178995	49179015	GCACGAGTCACACAAAATGA
chr19	49178998	49179018	GCGAGTCACACAAAATGAAGG
chr19	49179007	49179027	GCAAAATGAAGGCGGACCCCG
chr19	49179008	49179028	GAAAATGAAGGCGGACCCCGC
chr19	49179009	49179029	GAAATGAAGGCGGACCCCGCG
chr19	49179010	49179030	GAATGAAGGCGGACCCCGCGG
chr19	49179011	49179031	GATGAAGGCGGACCCCGCGGG
chr19	49179025	49179045	GGACAAGGGTGCCCCCCGCG
chr19	49179026	49179046	GAGGACAAGGGTGCCCCCCGC
chr19	49179027	49179047	GCAGGACAAGGGTGCCCCCCG
chr19	49179030	49179050	GGGGCACCCTTGTCCTGAGC
chr19	49179039	49179059	GGGAAACCAGCTCAGGACAA
chr19	49179040	49179060	GAGGGAAACCAGCTCAGGACA
chr19	49179046	49179066	GTGGCCAAGGGAAACCAGCTC
chr19	49179053	49179073	GTTTCCCTTGGCCAGTGACCC
chr19	49181420	49181440	GAGCTTGACACGATAGTGCAG
chr19	49181421	49181441	GCTTGACACGATAGTGCAGA
chr19	49181421	49181441	GTCTGCACTATCGTGTCAAGC
chr19	49181480	49181500	GTTTAAGTCCTGGGCCAGAAA
chr19	49181511	49181531	GTCACTTGCACTATATTAAAG
chr19	49181517	49181537	GCACTATATTAAAGTGGTCA
chr19	49181526	49181546	GTAAAGTGGTCAAGGCAGTCA
chr19	49181527	49181547	GAAAGTGGTCAAGGCAGTCAT
chr19	49181544	49181564	GCATGGGCCCGCCCAGATCCA
chr19	49181545	49181565	GATGGGCCCGCCCAGATCCAA
chr19	49181551	49181571	GCCGCCCAGATCCAAGGGAAA
chr19	49181554	49181574	GCCCTTTCCCTTGGATCTGGG
chr19	49181558	49181578	GACTCCCTTTCCCTTGGATC
chr19	49181559	49181579	GATCCAAGGGAAAGGGAGTCC
chr19	49181564	49181584	GCTCCTGGACTCCCTTTCCCT
chr19	49181568	49181588	GAAAGGGAGTCCAGGAGTCTG
chr19	49181571	49181591	GGGAGTCCAGGAGTCTGTGG
chr19	49181580	49181600	GTTCAAGCCACCACAGACTCC
chr19	49181604	49181624	GATACTATTAGTGGGTGTGG
chr19	49181604	49181624	GCCACACCCACTAATAGTATC
chr19	49181607	49181627	GCCTGATACTATTAGTGGGTG
chr19	49181630	49181650	GCGCTTAGCACTTATCAGTGC
chr19	49181631	49181651	GCTTAGCACTTATCAGTGCA
chr19	49181632	49181652	GCTTAGCACTTATCAGTGCAG
chr19	49181637	49181657	GCACTTATCAGTGCAGGGGTG
chr19	49181653	49181673	GGTGTGGCAGCCCCATTTCT
chr19	49181656	49181676	GTGGCAGCCCCATTTCTTGG
chr19	49181659	49181679	GCAGCCCCATTTCTTGGAGG
chr19	49181664	49181684	GCCCATTTCTTGGAGGAGGAG
chr19	49181666	49181686	GCTCTCCTCCTCCAAGAAATG
chr19	49181667	49181687	GCCTCTCCTCCTCCAAGAAAT
chr19	49181668	49181688	GTCCTCTCCTCCTCCAAGAAA
chr19	49181687	49181707	GAGGAGTTAAATAACACCTCC
chr19	49181705	49181725	GTCTGCAGGCTGGTGACCTGG
chr19	49181708	49181728	GCCTTCTGCAGGCTGGTGACC
chr19	49181720	49181740	GGACAGGCTCTGCCTTCTGC
chr19	49181727	49181747	GCAGAGCCTGTCCATGAACT
chr19	49181728	49181748	GCAGAGCCTGTCCATGAACTT
chr19	49181736	49181756	GTGGGCCCAAGTTCATGGAC
chr19	49181741	49181761	GCACAGGTGGGCCCAAGTTCA
chr19	49181754	49181774	GTTTGGGAAAGAGCACAGGT
chr19	49181755	49181775	GAGTTTGGGAAAGAGCACAGG
chr19	49181758	49181778	GCAGAGTTTGGGAAAGAGCAC
chr19	49181760	49181780	GCTCTTTCCCAAACTCTGCA
chr19	49181761	49181781	GCTCTTTCCCAAACTCTGCAC
chr19	49181770	49181790	GTTGGTGCCCGTGCAGAGTTT
chr19	49181771	49181791	GTTTGGTGCCCGTGCAGAGTT
chr19	49181789	49181809	GAAAAAACAGGTAAGAATCTT
chr19	49181823	49181843	GCTGGCCCTGAGCACCGTGCC
chr19	49181830	49181850	GAATGCCAGGCACGGTGCTCA
chr19	49181831	49181851	GCAATGCCAGGCACGGTGCTC
chr19	49181839	49181859	GATTTATTACAATGCCAGGCA
chr19	49184232	49184252	GTCTGGCAGGAAGGCCGCTTA
chr19	49184233	49184253	GAAGCGGCCTTCCTGCCAGAG
chr19	49184234	49184254	GAGCGGCCTTCCTGCCAGAGT
chr19	49184237	49184257	GGCCTTCCTGCCAGAGTGGG
chr19	49184238	49184258	GCCTTCCTGCCAGAGTGGGT
chr19	49184242	49184262	GCCCACCCACTCTGGCAGGA
chr19	49184246	49184266	GCCAGAGTGGGTGGGCCTTG
chr19	49184246	49184266	GCAAGGCCCACCCACTCTGGC
chr19	49184250	49184270	GCCGCAAGGCCCACCCACTC
chr19	49184256	49184276	GTGGGCCTTGCGGCTGACCT
chr19	49184261	49184281	GCCTTGCGGCTGACCTTGGAC
chr19	49184264	49184284	GCCTGTCCAAGGTCAGCCGCA
chr19	49184265	49184285	GCGGCTGACCTTGGACAGGC
chr19	49184274	49184294	GCTTGGACAGGCTGGACAGAA
chr19	49184276	49184296	GCGTTCTGTCCAGCCTGTCCA
chr19	49184300	49184320	GCACATGCAGGGCTGGCTAG
chr19	49184301	49184321	GTAGCCAGCCCTGCATGTGCC
chr19	49184307	49184327	GGACCAGGCACATGCAGGGC
chr19	49184311	49184331	GATGAGGACCAGGCACATGCA
chr19	49184312	49184332	GATGAGGACCAGGCACATGC
chr19	49184322	49184342	GCGGGTCACAGGATGAGGACC
chr19	49184322	49184342	GGTCCTCATCCTGTGACCCG
chr19	49184323	49184343	GTCCTCATCCTGTGACCCGA
chr19	49184324	49184344	GTCCTCATCCTGTGACCCGAG
chr19	49184328	49184348	GCCCCTCGGGTCACAGGATG
chr19	49184334	49184354	GTGACCCGAGGGGCAGTGAG
chr19	49184334	49184354	GCTCACTGCCCCTCGGGTCAC
chr19	49184335	49184355	GTGACCCGAGGGGCAGTGAGT
chr19	49184336	49184356	GACCCGAGGGGCAGTGAGTG
chr19	49184341	49184361	GCGCCCCACTCACTGCCCCTC
chr19	49184342	49184362	GACGCCCCACTCACTGCCCCT
chr19	49184358	49184378	GCGTGCGGGGCATGGACTCA
chr19	49184375	49184395	GTCACGGTCCCTCATGCAGTT
chr19	49184382	49184402	GCCCTCATGCAGTTTGGATCC
chr19	49184385	49184405	GCCTGGATCCAAACTGCATGA
chr19	49184386	49184406	GCCTGGATCCAAACTGCATG
chr19	49184403	49184423	GAGCTATGAAGTAGATAAGCC
chr19	49184412	49184432	GACTTCATAGCTGAGTGAGTT
chr19	49184451	49184471	GTTGACATACTAAGGCACAG
chr19	49184492	49184512	GAACTAAACACCAGTAGCAGC
chr19	49184495	49184515	GTAAACACCAGTAGCAGCTGG
chr19	49184496	49184516	GAAACACCAGTAGCAGCTGGT
chr19	49184504	49184524	GCAGCTCCCACCAGCTGCTAC
chr19	49184540	49184560	GCCAGTGCCTTGTGACCGTG
chr19	49184541	49184561	GCCAGTGCCTTGTGACCGTGT
chr19	49184544	49184564	GTGCCTTGTGACCGTGTGGG
chr19	49184544	49184564	GCCCACACGGTCACAAGGCAC
chr19	49184550	49184570	GACACCTCCCACACGGTCACA
chr19	49184558	49184578	GAGCAGCCGACACCTCCCACA
chr19	49184577	49184597	GTCACATGTATGCAGCACGTC
chr19	49184585	49184605	GATGCAGCACGTCAGGAACAC
chr19	49184601	49184621	GACACTGGCATTGCTTTCCAA
chr19	49184620	49184640	GGGCAAAACTGCGTTTCCAT
chr19	49184646	49184666	GTGCTACCAGTGCTGCCAGGA
chr19	49184650	49184670	GTCTGTGCTACCAGTGCTGCC
chr19	49184674	49184694	GACGTGAGTGCAAAATATCT
chr19	49184675	49184695	GGACGTGAGTGCAAAATATC
chr19	49184696	49184716	GGCAGGGATGGCTTCGTCCT
chr19	49184697	49184717	GGGCAGGGATGGCTTCGTCC
chr19	49184700	49184720	GCGAAGCCATCCCTGCCCTGA
chr19	49184705	49184725	GCCATCCCTGCCCTGAAGGAT
chr19	49184706	49184726	GCATCCCTGCCCTGAAGGATA
chr19	49184707	49184727	GATCCCTGCCCTGAAGGATAG
chr19	49184708	49184728	GCCTATCCTTCAGGGCAGGGA
chr19	49184712	49184732	GTTCCCCTATCCTTCAGGGCA
chr19	49184713	49184733	GTTCCCCTATCCTTCAGGGC
chr19	49184717	49184737	GTCGAGTTCCCCTATCCTTCA
chr19	49184718	49184738	GATCGAGTTCCCCTATCCTTC
chr19	49184739	49184759	GTTCTGGGCAACTAGGAATTT
chr19	49188701	49188721	GTGAGCCTGAATTACAATGGC
chr19	49188704	49188724	GCCTGAATTACAATGGCAGG
chr19	49188705	49188725	GCCTGAATTACAATGGCAGGA
chr19	49188708	49188728	GCCCTCCTGCCATTGTAATTC
chr19	49188743	49188763	GCCAGCCACCCAGTCCCATCC
chr19	49188750	49188770	GCAGCCCAGGATGGGACTGGG
chr19	49188753	49188773	GTTCAGCCCAGGATGGGACT
chr19	49188754	49188774	GAGTTCAGCCCAGGATGGGAC
chr19	49188760	49188780	GAACACTAGTTCAGCCCAGGA
chr19	49188764	49188784	GCTGAAACACTAGTTCAGCCC
chr19	49188791	49188811	GTTAGAATGCCCTTGGTCTAG
chr19	49188792	49188812	GTAGAATGCCCTTGGTCTAGA
chr19	49188795	49188815	GAATGCCCTTGGTCTAGAGGG
chr19	49188796	49188816	GATGCCCTTGGTCTAGAGGGA
chr19	49188802	49188822	GGACCCTCCCTCTAGACCAA
chr19	49188803	49188823	GTGGACCCTCCCTCTAGACCA
chr19	49188813	49188833	GGAGGGTCCATTCAGTTACC
chr19	49188814	49188834	GAGGGTCCATTCAGTTACCT
chr19	49188815	49188835	GAGGGTCCATTCAGTTACCTG
chr19	49188816	49188836	GGGTCCATTCAGTTACCTGG
chr19	49188823	49188843	GCAGTCCCCCAGGTAACTGAA
chr19	49188834	49188854	GAATAAAATTCTCAGTCCCCC
chr19	49188867	49188887	GAAGATAATTGTAGGTGTAAC
chr19	49188878	49188898	GAGGTGTAACTGGTTAAGTCC
chr19	49188887	49188907	GTGGTTAAGTCCAGGTTATAC
chr19	49188899	49188919	GCACCCTACTCCAGTATAACC
chr19	49188901	49188921	GTTATACTGGAGTAGGGTGTG
chr19	49188923	49188943	GTGTCCCTAATCCGTTATGA
chr19	49188924	49188944	GTGTCCCTAATCCGTTATGAC
chr19	49188930	49188950	GTCACCCGTCATAACGGATTA
chr19	49188931	49188951	GTCACCCGTCATAACGGATT
chr19	49188937	49188957	GTGTGTGGTCACCCGTCATAA
chr19	49188949	49188969	GACCACACAGACACCAAAGAA
chr19	49188970	49188990	GGAAAGCCACATGATGACAA
chr19	49188986	49189006	GACAAAGGCAGAGATTAACTC
chr19	49188987	49189007	GCAAAGGCAGAGATTAACTCT
chr19	49189002	49189022	GACTCTGGGCCTCCAGAACTA
chr19	49189003	49189023	GCTCTGGGCCTCCAGAACTAA
chr19	49189010	49189030	GCCTCCAGAACTAAGGGAGAA
chr19	49189011	49189031	GCTCCAGAACTAAGGGAGAAC
chr19	49189015	49189035	GAGAACTAAGGGAGAACGGGC
chr19	49189016	49189036	GAGCCCGTTCTCCCTTAGTTC
chr19	49189016	49189036	GAACTAAGGGAGAACGGGCT
chr19	49201326	49201346	GCTCACTGAAACCTCTGGGG
chr19	49201340	49201360	GTAAAAACAACACCTCCCCAG
chr19	49201364	49201384	GTCCCCACAACCCCCTGTTGA
chr19	49201368	49201388	GTCCATCAACAGGGGGTTGTG
chr19	49201369	49201389	GTCCATCAACAGGGGGTTGT
chr19	49201370	49201390	GTGTCCATCAACAGGGGGTTG
chr19	49201374	49201394	GCCCCTGTTGATGGACAGACA
chr19	49201376	49201396	GCTTGTCTGTCCATCAACAGG
chr19	49201377	49201397	GCCTTGTCTGTCCATCAACAG
chr19	49201378	49201398	GTCCTTGTCTGTCCATCAACA
chr19	49201379	49201399	GTCCTTGTCTGTCCATCAAC
chr19	49201405	49201425	GACACAGAGAGGTAAAAGCCC
chr19	49201406	49201426	GCACAGAGAGGTAAAAGCCCT
chr19	49201425	49201445	GTGCTGTGTGACTTTAACCCA
chr19	49201426	49201446	GTGCTGTGTGACTTTAACCC
chr19	49201452	49201472	GGTTCCTGATCATGCCGTGC
chr19	49201453	49201473	GTTCCTGATCATGCCGTGCA
chr19	49201459	49201479	GATGCCCTGCACGGCATGATC
chr19	49201469	49201489	GTTTGGCGAGATGCCCTGCA
chr19	49201508	49201528	GATAGCGCAGCTTGCTCTGTG
chr19	49201551	49201571	GCTCCTTCCAGGCTCCAGTCA
chr19	49201556	49201576	GACCTTGACTGGAGCCTGGA
chr19	49201560	49201580	GCACTGACCTTGACTGGAGCC
chr19	49201567	49201587	GAGCTGGGCACTGACCTTGAC
chr19	49201575	49201595	GCAGTGCCCAGCTTCCTGCTC
chr19	49201576	49201596	GAGTGCCCAGCTTCCTGCTCT
chr19	49201583	49201603	GTGGCCCAGAGCAGGAAGCT
chr19	49201584	49201604	GAGTGGCCCAGAGCAGGAAGC
chr19	49201591	49201611	GCTGCTGAGTGGCCCAGAGC
chr19	49201607	49201627	GCAGCCACCTTCCTCCTTCCT
chr19	49201612	49201632	GACCTTCCTCCTTCCTGGGTA
chr19	49201615	49201635	GTTCCTCCTTCCTGGGTAAGG
chr19	49201616	49201636	GTCCTTACCCAGGAAGGAGGA
chr19	49201619	49201639	GTCCTTCCTGGGTAAGGAGGT
chr19	49201620	49201640	GCCTTCCTGGGTAAGGAGGTA
chr19	49201620	49201640	GTACCTCCTTACCCAGGAAGG
chr19	49201623	49201643	GCCCTACCTCCTTACCCAGGA
chr19	49201627	49201647	GAGCTCCCTACCTCCTTACCC
chr19	49201631	49201651	GAAGGAGGTAGGGAGCTACCA
chr19	49201634	49201654	GAGGTAGGGAGCTACCAAGG
chr19	49201638	49201658	GTAGGGAGCTACCAAGGAGGC
chr19	49201639	49201659	GAGGGAGCTACCAAGGAGGCA
chr19	49201669	49201689	GAAAAGCAGAATGTTCTACA
chr19	49201735	49201755	GGAGTGCAGCTGTAGTGTAA
chr19	49217148	49217168	GAGCGGCTCTGACTCTGGAGG
chr19	49217151	49217171	GCTCAGCGGCTCTGACTCTGG
chr19	49217153	49217173	GAGAGTCAGAGCCGCTGAGCC
chr19	49217154	49217174	GGGCTCAGCGGCTCTGACTC
chr19	49217165	49217185	GCTGAGCCCGGCCCTGAGGA
chr19	49217166	49217186	GCTGAGCCCGGCCCTGAGGAA
chr19	49217167	49217187	GTGAGCCCGGCCCTGAGGAAG
chr19	49217172	49217192	GCCGGCCCTGAGGAAGGGGTC
chr19	49217173	49217193	GCGGCCCTGAGGAAGGGGTCA
chr19	49217174	49217194	GCTGACCCCTTCCTCAGGGCC
chr19	49217175	49217195	GCCTGACCCCTTCCTCAGGGC
chr19	49217179	49217199	GCAGCCCTGACCCCTTCCTCA
chr19	49217200	49217220	GAGCTGCAGCAGGAGCCGGAG
chr19	49217201	49217221	GCTGCAGCAGGAGCCGGAGT
chr19	49217217	49217237	GTCCGGCTCCAACTCCCACTC
chr19	49217225	49217245	GTTGGAGCCGGAGCCGTCCC
chr19	49217226	49217246	GTTGGAGCCGGAGCCGTCCCC
chr19	49217227	49217247	GTGGAGCCGGAGCCGTCCCCG
chr19	49217235	49217255	GGATACCCCGGGGACGGCTC
chr19	49217236	49217256	GAGCCGTCCCCGGGGTATCCG
chr19	49217241	49217261	GTGCCGCGGATACCCCGGGGA
chr19	49217243	49217263	GCCCGGGGTATCCGCGGCACG
chr19	49217245	49217265	GCACGTGCCGCGGATACCCCG
chr19	49217246	49217266	GCCACGTGCCGCGGATACCCC
chr19	49217247	49217267	GTCCACGTGCCGCGGATACCC
chr19	49217249	49217269	GTATCCGCGGCACGTGGAAG
chr19	49217252	49217272	GTCCGCGGCACGTGGAAGAGG
chr19	49217256	49217276	GCCACCTCTTCCACGTGCCG
chr19	49217272	49217292	GTGGCCTGTGAGATGCTGCGC
chr19	49217273	49217293	GGCCTGTGAGATGCTGCGCT
chr19	49217278	49217298	GAGCCCAGCGCAGCATCTCAC
chr19	49217296	49217316	GCTTGACCTAGAGCAGCCAAG
chr19	49217297	49217317	GTTGACCTAGAGCAGCCAAGA
chr19	49217304	49217324	GCTCGCCCTCTTGGCTGCTCT
chr19	49217314	49217334	GCTTATGGGCGCTCGCCCTCT
chr19	49217324	49217344	GCGCCCATAAGCCATGCCCAC
chr19	49217325	49217345	GCCCATAAGCCATGCCCACA
chr19	49217329	49217349	GCCCTGTGGGCATGGCTTAT
chr19	49217330	49217350	GCGCCCTGTGGGCATGGCTTA
chr19	49217353	49217373	GCCCCACCCACTCGCAACGTG
chr19	49217356	49217376	GCCACACGTTGCGAGTGGGTG
chr19	49217357	49217377	GCCACACGTTGCGAGTGGGT
chr19	49217358	49217378	GAGCCACACGTTGCGAGTGGG
chr19	49217361	49217381	GTGGAGCCACACGTTGCGAGT
chr19	49217362	49217382	GTGGAGCCACACGTTGCGAG
chr19	49217381	49217401	GTCGCGAGAGGATCAAGGGG
chr19	49217384	49217404	GGGGTCGCGAGAGGATCAAG
chr19	49217385	49217405	GAGGGGTCGCGAGAGGATCAA
chr19	49217386	49217406	GAGGGGTCGCGAGAGGATCA
chr19	49217401	49217421	GCCCTCGCTCATCAACCCCTT
chr19	49217403	49217423	GCAAAGGGGTTGATGAGCGAG
chr19	49217404	49217424	GCCAAAGGGGTTGATGAGCGA
chr19	49217405	49217425	GCCAAAGGGGTTGATGAGCG
chr19	49217418	49217438	GAATAGGGGGCGAGGCCAAAG
chr19	49217419	49217439	GAATAGGGGGCGAGGCCAAA
chr19	49217420	49217440	GAGAATAGGGGGCGAGGCCAA
chr19	49217427	49217447	GCAATGAAAGAATAGGGGGCG
chr19	49217432	49217452	GGAGCCAATGAAAGAATAGG
chr19	49217433	49217453	GAGGAGCCAATGAAAGAATAG
chr19	49217434	49217454	GAGGAGCCAATGAAAGAATA
chr19	49217435	49217455	GAGAGGAGCCAATGAAAGAAT
chr19	49217453	49217473	GGGGCGGATCTTTAGAGAAG
chr19	49217469	49217489	GTGGTTCAGACTAACAGGGGG
chr19	49217472	49217492	GACGTGGTTCAGACTAACAGG
chr19	49217473	49217493	GACGTGGTTCAGACTAACAG
chr19	49217474	49217494	GGACGTGGTTCAGACTAACA
chr19	49217475	49217495	GGGACGTGGTTCAGACTAAC
chr19	49217485	49217505	GACCACGTCCCCTCGCCTTCA
chr19	49217489	49217509	GCCTTGAAGGCGAGGGGACG
chr19	49217495	49217515	GTAGGAAGCCTTGAAGGCGAG
chr19	49217496	49217516	GTAGGAAGCCTTGAAGGCGA
chr19	49217497	49217517	GGTAGGAAGCCTTGAAGGCG
chr19	49217499	49217519	GCCTTCAAGGCTTCCTACCGC
chr19	49217502	49217522	GCCAGCGGTAGGAAGCCTTGA
chr19	49217522	49217542	GTCCTCGCCCCCACACTTCAT
chr19	49217526	49217546	GCCAATGAAGTGTGGGGGCG
chr19	49217531	49217551	GAACTAGCCAATGAAGTGTGG
chr19	49217532	49217552	GAAACTAGCCAATGAAGTGTG
chr19	49217533	49217553	GAAAACTAGCCAATGAAGTGT
chr19	49217534	49217554	GAAAAACTAGCCAATGAAGTG
chr19	49217564	49217584	GAAAGCAAAGTGGGCCGGGGC
chr19	49217565	49217585	GAAAGCAAAGTGGGCCGGGG
chr19	49217570	49217590	GAAGAGAAAGCAAAGTGGGC
chr19	49217615	49217635	GCCCTCACCGAGCCCTGACGC
chr19	49217616	49217636	GCCTCACCGAGCCCTGACGCC
chr19	49217618	49217638	GCCGGCGTCAGGGCTCGGTGA
chr19	49217619	49217639	GCACCGAGCCCTGACGCCGGG
chr19	49217619	49217639	GCCCGGCGTCAGGGCTCGGTG
chr19	49217624	49217644	GAGCCGCCCGGCGTCAGGGCT
chr19	49217627	49217647	GCCTGACGCCGGGCGGCTGCC
chr19	49217628	49217648	GCTGACGCCGGGCGGCTGCCA
chr19	49217629	49217649	GCTGGCAGCCGCCCGGCGTCA
chr19	49217630	49217650	GCCTGGCAGCCGCCCGGCGTC
chr19	49217634	49217654	GCCGGGCGGCTGCCAGGGCCT
chr19	49217635	49217655	GCGGGCGGCTGCCAGGGCCTT
chr19	49217637	49217657	GCCAAGGCCCTGGCAGCCGCC
chr19	49217642	49217662	GCTGCCAGGGCCTTGGGCTTG
chr19	49217648	49217668	GCGCCTCAAGCCCAAGGCCC
chr19	49217652	49217672	GCTTGGGCTTGAGGCGCGGCC
chr19	49217653	49217673	GTTGGGCTTGAGGCGCGGCCA
chr19	49217654	49217674	GCTGGCCGCGCCTCAAGCCCA
chr19	49217664	49217684	GCGCGGCCAGGGAGCACCCG
chr19	49217665	49217685	GCGCGGCCAGGGAGCACCCGC
chr19	49217673	49217693	GACAGTCCCGCGGGTGCTCCC
chr19	49217683	49217703	GCGGGACTGTCCTCGCGCCG
chr19	49217683	49217703	GCGGCGCGAGGACAGTCCCGC
chr19	49217684	49217704	GCGGCGCGAGGACAGTCCCG
chr19	49217689	49217709	GCTGTCCTCGCGCCGCGGCTT
chr19	49217696	49217716	GCGGCCGAAGCCGCGGCGCG
chr19	49217699	49217719	GCCGCGGCTTCGGCCGCTCG
chr19	49217700	49217720	GCCGCGGCTTCGGCCGCTCGC
chr19	49217701	49217721	GCGCGGCTTCGGCCGCTCGCG
chr19	49217703	49217723	GCCCGCGAGCGGCCGAAGCCG
chr19	49217704	49217724	GGCTTCGGCCGCTCGCGGGG
chr19	49217715	49217735	GCGGCGCGCCGCCCCGCGAG
chr19	49217729	49217749	GCGCCGCCGCGCATGCGCTCC
chr19	49217734	49217754	GCTCCTGGAGCGCATGCGCGG
chr19	49217737	49217757	GATGCTCCTGGAGCGCATGCG
chr19	49217742	49217762	GCGCTCCAGGAGCATAGACT
chr19	49217750	49217770	GGGGACCAAGTCTATGCTCC
chr19	49217755	49217775	GATAGACTTGGTCCCCGACAC
chr19	49217756	49217776	GTAGACTTGGTCCCCGACACT
chr19	49217759	49217779	GACTTGGTCCCCGACACTGGG
chr19	49217768	49217788	GCCGACACTGGGAGGCCCCGC
chr19	49217769	49217789	GTGCGGGGCCTCCCAGTGTCG
chr19	49217770	49217790	GCTGCGGGGCCTCCCAGTGTC
chr19	49217771	49217791	GCCTGCGGGGCCTCCCAGTGT
chr19	49217785	49217805	GCGGCAGCAGCTGCGCCTGCG
chr19	49217786	49217806	GCCGGCAGCAGCTGCGCCTGC
chr19	49217787	49217807	GTCCGGCAGCAGCTGCGCCTG
chr19	49217799	49217819	GCTGCCGGAGCTCTGAGACCT
chr19	49217800	49217820	GTGCCGGAGCTCTGAGACCTG
chr19	49217803	49217823	GCGGAGCTCTGAGACCTGGGG
chr19	49217805	49217825	GAGCTCTGAGACCTGGGGAG
chr19	49217805	49217825	GCTCCCCAGGTCTCAGAGCTC
chr19	49217843	49217863	GGCAGTGCTGGGCGGGCTCC
chr19	49217844	49217864	GCAGTGCTGGGCGGGCTCCC
chr19	49217854	49217874	GCGGGCTCCCGGGCGCAGGC
chr19	49217864	49217884	GTCCAGCTCCTGCCTGCGCCC
chr19	49217865	49217885	GGCGCAGGCAGGAGCTGGAC
chr19	49217865	49217885	GTCCAGCTCCTGCCTGCGCC
chr19	49217873	49217893	GCAGGAGCTGGACAGGATATT
chr19	49217886	49217906	GGATATTTGGAAACCGAGAA
chr19	49217889	49217909	GTATTTGGAAACCGAGAAAGG
chr19	49217895	49217915	GAAACCGAGAAAGGAGGCAC
chr19	49217896	49217916	GAAACCGAGAAAGGAGGCACT
chr19	49217897	49217917	GAACCGAGAAAGGAGGCACTG
chr19	49217898	49217918	GACCGAGAAAGGAGGCACTGG
chr19	49217902	49217922	GACCCCCAGTGCCTCCTTTCT
chr19	49217925	49217945	GACTCCTGGGACCCTAAAAC
chr19	49217929	49217949	GCCTGGGACCCTAAAACAGGA
chr19	49217930	49217950	GCTGGGACCCTAAAACAGGAT
chr19	49217935	49217955	GACCCTAAAACAGGATGGGAC
chr19	49217936	49217956	GCCCTAAAACAGGATGGGACT
chr19	49217951	49217971	GGACTGGGTACCCGATCTCC
chr19	49217962	49217982	GCCGATCTCCTGGATTTCCAG
chr19	49217963	49217983	GCGATCTCCTGGATTTCCAGA
chr19	49217964	49217984	GCTCTGGAAATCCAGGAGATC
chr19	49217965	49217985	GCCTCTGGAAATCCAGGAGAT
chr19	49217969	49217989	GCCTGGATTTCCAGAGGGCAG
chr19	49217972	49217992	GCCTCTGCCCTCTGGAAATCC
chr19	49217977	49217997	GTCCAGAGGGCAGAGGCTGCG
chr19	49223754	49223774	GACTCGGCAGGGGCCCAGACA
chr19	49223755	49223775	GCTCGGCAGGGGCCCAGACAA
chr19	49223769	49223789	GAGGTTGCAGGGCCCTTGTCT
chr19	49223770	49223790	GAAGGTTGCAGGGCCCTTGTC
chr19	49223781	49223801	GTTCTGCAGAACAAGGTTGCA
chr19	49223782	49223802	GTTTCTGCAGAACAAGGTTGC
chr19	49223815	49223835	GCCCCTGAGTCTTAACAATCG
chr19	49223818	49223838	GCCTCGATTGTTAAGACTCAG
chr19	49223819	49223839	GCCTCGATTGTTAAGACTCA
chr19	49223820	49223840	GCGCCTCGATTGTTAAGACTC
chr19	49223832	49223852	GTCGAGGCGCTGCCGATACCA
chr19	49223846	49223866	GAATAAAGGTATCCGTGGTAT
chr19	49223852	49223872	GCGGATACCTTTATTGCTCCC
chr19	49223852	49223872	GGGAGCAATAAAGGTATCCG
chr19	49223861	49223881	GTGAATGCCAGGGAGCAATAA
chr19	49223872	49223892	GGCTTAGGATGTGAATGCCA
chr19	49223873	49223893	GGGCTTAGGATGTGAATGCC
chr19	49223887	49223907	GACGGTGGGAGCATGGGCTT
chr19	49223901	49223921	GAAGTAGCGGATGGGACGGT
chr19	49223930	49223950	GCAATCTCCCAACATTCCACG
chr19	49223931	49223951	GAATCTCCCAACATTCCACGC
chr19	49223939	49223959	GCTTATCCCGCGTGGAATGTT
chr19	49223940	49223960	GTCTTATCCCGCGTGGAATGT
chr19	49223968	49223988	GTCCCAGAAAGCTTTGCGCTC
chr19	49223971	49223991	GCAGAAAGCTTTGCGCTCAGG
chr19	49223972	49223992	GAGAAAGCTTTGCGCTCAGGC
chr19	49223972	49223992	GCCTGAGCGCAAAGCTTTCT
chr19	49223973	49223993	GCGCCTGAGCGCAAAGCTTTC
chr19	49224000	49224020	GTGTCACGGGCTTCTACGGAC
chr19	49224005	49224025	GTGAAATGTCACGGGCTTCTA
chr19	49224005	49224025	GTAGAAGCCCGTGACATTTCA
chr19	49224014	49224034	GCGCGAACCTTGAAATGTCAC
chr19	49224015	49224035	GCGCGAACCTTGAAATGTCA
chr19	49224022	49224042	GTCAAGGTTCGCGCGCTCGTT
chr19	49224045	49224065	GTATTGGTTCTCAAGGAGACG
chr19	49224051	49224071	GTTCTCAAGGAGACGTGGCCA
chr19	49224052	49224072	GTCTCAAGGAGACGTGGCCAC
chr19	49224055	49224075	GCAAGGAGACGTGGCCACGGG
chr19	49224062	49224082	GACGTGGCCACGGGAGGCCCA
chr19	49224071	49224091	GTTATCGCCATGGGCCTCCCG
chr19	49224072	49224092	GGGAGGCCCATGGCGATAAT
chr19	49224076	49224096	GGCCCATGGCGATAATTGGC
chr19	49224081	49224101	GTGCCAGCCAATTATCGCCAT
chr19	49224082	49224102	GCTGCCAGCCAATTATCGCCA
chr19	49224104	49224124	GCCTGCTGCTCAAGATCCCAG
chr19	49224107	49224127	GCCTCTGGGATCTTGAGCAGC
chr19	49224107	49224127	GCTGCTCAAGATCCCAGAGG
chr19	49224110	49224130	GCTCAAGATCCCAGAGGAGG
chr19	49224113	49224133	GCAAGATCCCAGAGGAGGCGG
chr19	49224122	49224142	GTAGGCTCCGCCGCCTCCTCT
chr19	49224123	49224143	GTAGGCTCCGCCGCCTCCTC
chr19	49224131	49224151	GGCGGAGCCTACGGAGTTCA
chr19	49224138	49224158	GCCTACGGAGTTCACGGTGCA
chr19	49224141	49224161	GCCTTGCACCGTGAACTCCGT
chr19	49224154	49224174	GTGCAAGGCATCGTCCGTCAC
chr19	49224164	49224184	GCGTCCGTCACTGGACCAGTG
chr19	49224170	49224190	GTCACTGGACCAGTGAGGCGC
chr19	49224170	49224190	GCGCCTCACTGGTCCAGTGA
chr19	49224181	49224201	GAGCTCGCGCCTGCGCCTCAC
chr19	49224185	49224205	GGCGCAGGCGCGAGCTCCCC
chr19	49224186	49224206	GCGCAGGCGCGAGCTCCCCA
chr19	49224187	49224207	GCGCAGGCGCGAGCTCCCCAG
chr19	49224188	49224208	GCAGGCGCGAGCTCCCCAGG
chr19	49224191	49224211	GGCGCGAGCTCCCCAGGGGG
chr19	49224197	49224217	GAGCTCCCCAGGGGGAGGATG
chr19	49224198	49224218	GCTCCCCAGGGGGAGGATGA
chr19	49224199	49224219	GCTCCCCAGGGGGAGGATGAG
chr19	49224204	49224224	GCGCCCCTCATCCTCCCCCTG
chr19	49224205	49224225	GCCGCCCCTCATCCTCCCCCT
chr19	49224239	49224259	GTTTCGAAGATGTCCCCTGTG
chr19	49224246	49224266	GATGTCCCCTGTGAGGCCGA
chr19	49224249	49224269	GTCCCCTGTGAGGCCGAAGG
chr19	49224254	49224274	GCGCCGCCTTCGGCCTCACAG
chr19	49224255	49224275	GCGCCGCCTTCGGCCTCACA
chr19	49224256	49224276	GCGCGCCGCCTTCGGCCTCAC
chr19	49224265	49224285	GACTCTAACCGCGCCGCCTT
chr19	49224271	49224291	GCGCGGTTAGAGTCTGAAAG
chr19	49224272	49224292	GCGCGGTTAGAGTCTGAAAGT
chr19	49224291	49224311	GTGGGAGTGAGGTAGTTGCAT
chr19	49224292	49224312	GGGAGTGAGGTAGTTGCATC
chr19	49224303	49224323	GAGTTGCATCGGGAAGAGCCG
chr19	49224321	49224341	GCGAGGCTGCGTCACACCCAA
chr19	49224323	49224343	GCTTTGGGTGTGACGCAGCCT
chr19	49224354	49224374	GCTACAAACCCCAGCAACTCC
chr19	49224355	49224375	GTACAAACCCCAGCAACTCCT
chr19	49224356	49224376	GACAAACCCCAGCAACTCCTG
chr19	49224359	49224379	GAACCCCAGCAACTCCTGGGG
chr19	49224360	49224380	GACCCCAGCAACTCCTGGGGC
chr19	49224361	49224381	GCCCCAGCAACTCCTGGGGCG
chr19	49224364	49224384	GCCCCGCCCCAGGAGTTGCTG
chr19	49224365	49224385	GACCCCGCCCCAGGAGTTGCT
chr19	49224366	49224386	GACCCCGCCCCAGGAGTTGC
chr19	49224375	49224395	GTGTGAACGGACCCCGCCCC
chr19	49224383	49224403	GTCCGTTCACACGCTACTCT
chr19	49224388	49224408	GCTCCTAGAGTAGCGTGTGAA
chr19	49224392	49224412	GCACGCTACTCTAGGAGCCCC
chr19	49224393	49224413	GACGCTACTCTAGGAGCCCCT
chr19	49224401	49224421	GCTAGGAGCCCCTGGGCATGA
chr19	49224411	49224431	GACAACTTCCATCATGCCCAG
chr19	49224412	49224432	GTACAACTTCCATCATGCCCA
chr19	49224413	49224433	GCTACAACTTCCATCATGCCC
chr19	49224422	49224442	GGAAGTTGTAGTTCAGACGA
chr19	49224426	49224446	GTTGTAGTTCAGACGATGGA
chr19	49224440	49224460	GATGGAAGGCCACCGTTGCC
chr19	49224441	49224461	GATGGAAGGCCACCGTTGCCT
chr19	49224447	49224467	GGCCACCGTTGCCTGGGAAA
chr19	49224452	49224472	GAGCCGTTTCCCAGGCAACGG
chr19	49224455	49224475	GGAAGCCGTTTCCCAGGCAA
chr19	49224461	49224481	GATTTGGGAAGCCGTTTCCC
chr19	49224469	49224489	GCTTCCCAAATCCCCGAGAA
chr19	49224470	49224490	GCTTCCCAAATCCCCGAGAAA
chr19	49224474	49224494	GCCAAATCCCCGAGAAAGGGC
chr19	49224475	49224495	GCAAATCCCCGAGAAAGGGCT
chr19	49224476	49224496	GCAGCCCTTTCTCGGGGATTT
chr19	49224477	49224497	GCCAGCCCTTTCTCGGGGATT
chr19	49224483	49224503	GAAGTTCCCAGCCCTTTCTCG
chr19	49224484	49224504	GCAAGTTCCCAGCCCTTTCTC
chr19	49224485	49224505	GCAAGTTCCCAGCCCTTTCT
chr19	49224500	49224520	GCTTGCCTTACAGATTCCTAA
chr19	49224503	49224523	GCCTTACAGATTCCTAAAGG
chr19	49224506	49224526	GTTACAGATTCCTAAAGGTGG
chr19	49224507	49224527	GTCCACCTTTAGGAATCTGTA
chr19	49224518	49224538	GAACTTGACTCCTCCACCTTT
chr19	49224519	49224539	GAAGGTGGAGGAGTCAAGTTC
chr19	49224520	49224540	GAGGTGGAGGAGTCAAGTTCA
chr19	49224521	49224541	GGTGGAGGAGTCAAGTTCAG
chr19	49224542	49224562	GGAGTGAAAGTCCCGAGACC
chr19	49224551	49224571	GTCCCGAGACCTGGACTCCT
chr19	49224552	49224572	GTCCCGAGACCTGGACTCCTA
chr19	49224553	49224573	GCCCGAGACCTGGACTCCTAG
chr19	49224556	49224576	GCCCCTAGGAGTCCAGGTCTC
chr19	49224556	49224576	GAGACCTGGACTCCTAGGGG
chr19	49224557	49224577	GACCCCTAGGAGTCCAGGTCT
chr19	49224559	49224579	GACCTGGACTCCTAGGGGTGG
chr19	49224560	49224580	GCCTGGACTCCTAGGGGTGGT
chr19	49224563	49224583	GCCCACCACCCCTAGGAGTCC
chr19	49224564	49224584	GACTCCTAGGGGTGGTGGGT
chr19	49224589	49224609	GCTGGTGGAGGGAATGGACT
chr19	49224590	49224610	GCTGGTGGAGGGAATGGACTA
chr19	49228045	49228065	GGTCAGGGTGCAGCTCGCAC
chr19	49228049	49228069	GAGGGTGCAGCTCGCACTGGC
chr19	49228061	49228081	GCACTGGCTGGTCAGCTCCA
chr19	49228069	49228089	GTGGTCAGCTCCAAGGCTGCC
chr19	49228081	49228101	GGGCGTGTTCCAGGCAGCCT
chr19	49228081	49228101	GAGGCTGCCTGGAACACGCCC
chr19	49228082	49228102	GGCTGCCTGGAACACGCCCA
chr19	49228086	49228106	GCCTGGAACACGCCCAGGGT
chr19	49228090	49228110	GACCTACCCTGGGCGTGTTCC
chr19	49228098	49228118	GCCCAGGGTAGGTCTCAATCC
chr19	49228101	49228121	GAGGGTAGGTCTCAATCCTGG
chr19	49228101	49228121	GCCAGGATTGAGACCTACCCT
chr19	49228102	49228122	GTCCAGGATTGAGACCTACCC
chr19	49228106	49228126	GAGGTCTCAATCCTGGAGGCA
chr19	49228119	49228139	GAGCTGGGGGCCATGCCTCC
chr19	49228125	49228145	GATGGCCCCCAGCTCCGCGCC
chr19	49228146	49228166	GGTGCAGAGCTGCCGGGGCC
chr19	49228151	49228171	GCAGCTGGTGCAGAGCTGCCG
chr19	49228152	49228172	GACAGCTGGTGCAGAGCTGCC
chr19	49228153	49228173	GCACAGCTGGTGCAGAGCTGC
chr19	49228155	49228175	GAGCTCTGCACCAGCTGTGAA
chr19	49228156	49228176	GCTCTGCACCAGCTGTGAAA
chr19	49228167	49228187	GATAGTAACCCTTTCACAGC
chr19	49228168	49228188	GCTGTGAAAGGGTTACTATCC
chr19	49228176	49228196	GGGTTACTATCCAGGAGAGC
chr19	49228189	49228209	GTTCAACGCTGCCTGCTCTCC
chr19	49228228	49228248	GAGAAGTGGAAACAAGTGAT
chr19	49228243	49228263	GTGATTGGACTACAACTCCC
chr19	49228253	49228273	GTACAACTCCCAGGAAGCTTC
chr19	49228254	49228274	GACAACTCCCAGGAAGCTTCA
chr19	49228263	49228283	GCTATTACCCTGAAGCTTCCT
chr19	49228264	49228284	GTCTATTACCCTGAAGCTTCC
chr19	49228276	49228296	GTAATAGAGCATGAAGATAG
chr19	49228277	49228297	GTAATAGAGCATGAAGATAGT
chr19	49228278	49228298	GAATAGAGCATGAAGATAGTG
chr19	49228299	49228319	GGAGCTCCACCAAAGTCTTC
chr19	49228300	49228320	GAGCTCCACCAAAGTCTTCT
chr19	49228308	49228328	GCAACTCCCAGAAGACTTTGG
chr19	49228311	49228331	GCTACAACTCCCAGAAGACTT
chr19	49228334	49228354	GATTCTACAGTCAACACCCAA
chr19	49228335	49228355	GTTCTACAGTCAACACCCAAA
chr19	49228352	49228372	GTTTGCTCACGGAGACCCTTT
chr19	49228353	49228373	GATTTGCTCACGGAGACCCTT
chr19	49228364	49228384	GATCAAGTAGGGATTTGCTCA
chr19	49228367	49228387	GCAAATCCCTACTTGATAGA
chr19	49228368	49228388	GCAAATCCCTACTTGATAGAA
chr19	49228376	49228396	GTATACCCTTCTATCAAGTA
chr19	49228415	49228435	GAGATCACCTCTTGTGCATTG
chr19	49228424	49228444	GCAAGTCCCACAATGCACAAG
chr19	49228447	49228467	GTTCTCAGCAGAGACAGCTCA
chr19	49228450	49228470	GTCAGCAGAGACAGCTCAAGG
chr19	49228457	49228477	GAGACAGCTCAAGGAGGACAA
chr19	49228464	49228484	GTCAAGGAGGACAAAGGATAC
chr19	49228500	49228520	GAATAATTCTTTGACTGAAA
chr19	49228515	49228535	GTATTCATCCTGAATTCCCAA
chr19	49228546	49228566	GAGAATGGAGAGTCAGGAAGT
chr19	49228570	49228590	GTGGGATGGCAGTTTGCCAG
chr19	49228584	49228604	GTGCCAGTGGAAAATGAGATC
chr19	49228590	49228610	GTGGAAAATGAGATCAGGCCA
chr19	49228595	49228615	GAATGAGATCAGGCCAAGGAC
chr19	49228603	49228623	GCAGGCCAAGGACAGGAAATG
chr19	49228634	49228654	GAGAAGAAATAAACGCACACT
chr19	49228638	49228658	GAAATAAACGCACACTTGGC
chr19	49228648	49228668	GCACACTTGGCAGGAATGTAC
chr19	49228657	49228677	GCAGGAATGTACAGGAAGTGA
chr19	49228660	49228680	GAATGTACAGGAAGTGAAGG
chr19	49228680	49228700	GAGGAAAGGGCTTCACAATCC
chr19	49228690	49228710	GTTCACAATCCAGGCTGCTAG
chr19	49228701	49228721	GTCTAAGTTCCTCTAGCAGCC
chr19	49240540	49240560	GAACTGATGGGCTTTGAACTG
chr19	49240541	49240561	GCAACTGATGGGCTTTGAACT
chr19	49240542	49240562	GTCAACTGATGGGCTTTGAAC
chr19	49240553	49240573	GTTGTAGCAATTCAACTGAT
chr19	49240554	49240574	GTGTTGTAGCAATTCAACTGA
chr19	49240568	49240588	GACAACATTCTATCTCCCAAA
chr19	49240598	49240618	GATACAGAAAAGCGTTTAGA
chr19	49240626	49240646	GTGAAAGCACGGGTCTGCTCA
chr19	49240627	49240647	GTTGAAAGCACGGGTCTGCTC
chr19	49240633	49240653	GACCCGTGCTTTCAATGCGCC
chr19	49240637	49240657	GCCTGGCGCATTGAAAGCAC
chr19	49240638	49240658	GGCCTGGCGCATTGAAAGCA
chr19	49240654	49240674	GGCCCCACCCCTGCCAGGCG
chr19	49240659	49240679	GACCGCGCCTGGCAGGGGTG
chr19	49240660	49240680	GGACCGCGCCTGGCAGGGGT
chr19	49240664	49240684	GTGGTGGACCGCGCCTGGCAG
chr19	49240665	49240685	GTGGTGGACCGCGCCTGGCA
chr19	49240666	49240686	GGTGGTGGACCGCGCCTGGC
chr19	49240670	49240690	GAGCTGGTGGTGGACCGCGCC
chr19	49240681	49240701	GAATGGTCAAACAGCTGGTGG
chr19	49240684	49240704	GTCAATGGTCAAACAGCTGG
chr19	49240687	49240707	GAGAGTCAATGGTCAAACAGC
chr19	49240699	49240719	GGAACAGAAGGTAGAGTCAA
chr19	49240711	49240731	GAAGGAAGGCCTGGAACAGA
chr19	49240720	49240740	GTGTAGAGGCGAAGGAAGGCC
chr19	49240725	49240745	GATCACTGTAGAGGCGAAGGA
chr19	49240729	49240749	GAGATATCACTGTAGAGGCGA
chr19	49240735	49240755	GAAGGAAGATATCACTGTAG
chr19	49240760	49240780	GGATCACATGGGAAAGGAAG
chr19	49240762	49240782	GTGGGATCACATGGGAAAGGA
chr19	49240764	49240784	GCTTTCCCATGTGATCCCACT
chr19	49240766	49240786	GCAAGTGGGATCACATGGGAA
chr19	49240771	49240791	GCTGCCAAGTGGGATCACAT
chr19	49240772	49240792	GGCTGCCAAGTGGGATCACA
chr19	49240781	49240801	GGCTGGGTTGGCTGCCAAGT
chr19	49240782	49240802	GAGGCTGGGTTGGCTGCCAAG
chr19	49240783	49240803	GTTGGCAGCCAACCCAGCCTA
chr19	49240793	49240813	GAAGACGGCCTTAGGCTGGGT
chr19	49240797	49240817	GGATAAGACGGCCTTAGGCT
chr19	49240798	49240818	GTGGATAAGACGGCCTTAGGC
chr19	49240798	49240818	GCCTAAGGCCGTCTTATCCA
chr19	49240802	49240822	GCCTTGGATAAGACGGCCTT
chr19	49240802	49240822	GAAGGCCGTCTTATCCAAGGC
chr19	49240809	49240829	GGGGCCGGCCTTGGATAAGA
chr19	49240813	49240833	GATCCAAGGCCGGCCCCTCAG
chr19	49240818	49240838	GAGCCGCTGAGGGGCCGGCCT
chr19	49240829	49240849	GAAGATGGGCGGAGCCGCTGA
chr19	49240830	49240850	GTAAGATGGGCGGAGCCGCTG
chr19	49240838	49240858	GCCGCCCATCTTAGTCCCAGC
chr19	49240841	49240861	GCCTGCTGGGACTAAGATGGG
chr19	49240844	49240864	GAGGCCTGCTGGGACTAAGAT
chr19	49240845	49240865	GCAGGCCTGCTGGGACTAAGA
chr19	49240849	49240869	GAGTCCCAGCAGGCCTGATCT
chr19	49240855	49240875	GTTCCTAGATCAGGCCTGCT
chr19	49240856	49240876	GGTTCCTAGATCAGGCCTGC
chr19	49240864	49240884	GTGAATACAGGTTCCTAGATC
chr19	49240874	49240894	GCCTGTATTCACTCACTCTGC
chr19	49240877	49240897	GCCTGCAGAGTGAGTGAATAC
chr19	49240906	49240926	GATGTGGGTGGAGTATAGAAG
chr19	49240906	49240926	GCTTCTATACTCCACCCACAT
chr19	49240907	49240927	GTATGTGGGTGGAGTATAGAA
chr19	49240908	49240928	GCTATGTGGGTGGAGTATAGA
chr19	49240919	49240939	GCTGAGCAGGGCCTATGTGGG
chr19	49240922	49240942	GCTACTGAGCAGGGCCTATGT
chr19	49240923	49240943	GCTACTGAGCAGGGCCTATG
chr19	49240932	49240952	GTTGAGGTGGCTACTGAGCA
chr19	49240933	49240953	GGTTGAGGTGGCTACTGAGC
chr19	49240937	49240957	GAGTAGCCACCTCAACCTACT
chr19	49240945	49240965	GCTCTGCCAAGTAGGTTGAGG
chr19	49240948	49240968	GCAGCTCTGCCAAGTAGGTTG
chr19	49240954	49240974	GAGGAGGCAGCTCTGCCAAGT
chr19	49240971	49240991	GCATGGGTCTCTGTGGTAGG
chr19	49240974	49240994	GTGAGCATGGGTCTCTGTGGT
chr19	49240978	49240998	GTGGTGAGCATGGGTCTCTG
chr19	49240987	49241007	GTGGTGGCATGTGGTGAGCAT
chr19	49240988	49241008	GTGGTGGCATGTGGTGAGCA
chr19	49240994	49241014	GCCACATGCCACCACTCCTCG
chr19	49240995	49241015	GCACATGCCACCACTCCTCGC
chr19	49241007	49241027	GCTGTTGGGTCCCGCGAGGAG
chr19	49241012	49241032	GAAAAACTGTTGGGTCCCGCG
chr19	49241022	49241042	GGTCTGGGGCAAAAACTGTT
chr19	49241023	49241043	GTGGTCTGGGGCAAAAACTGT
chr19	49241036	49241056	GTTGTGGAAAAGCGTGGTCTG
chr19	49241037	49241057	GCTTGTGGAAAAGCGTGGTCT
chr19	49241038	49241058	GCTTGTGGAAAAGCGTGGTC
chr19	49241043	49241063	GCGGGGCTTGTGGAAAAGCG
chr19	49241051	49241071	GCACAAGCCCCGCCCCACCAC
chr19	49241094	49241114	GCGATGCAGAGCAGATGGGCG
chr19	49241095	49241115	GCGATGCAGAGCAGATGGGC
chr19	49241096	49241116	GAGCGATGCAGAGCAGATGGG
chr19	49241099	49241119	GGGAGCGATGCAGAGCAGAT
chr19	49241100	49241120	GTGGGAGCGATGCAGAGCAGA
chr19	49241119	49241139	GTAAGCACGGACAATGTTCTT
chr19	49241120	49241140	GTAAGCACGGACAATGTTCT
chr19	49241133	49241153	GAGGAGCCGGAAGAGTAAGCA
chr19	49241147	49241167	GGAATTGGAGACCTAGGAGC
chr19	49241153	49241173	GAAAAAGGAATTGGAGACCT
chr19	49241759	49241779	GAGGAGTCCGCAGGGGCCTAA
chr19	49241760	49241780	GCAGGAGTCCGCAGGGGCCTA
chr19	49241767	49241787	GAATGGGCAGGAGTCCGCAG
chr19	49241768	49241788	GGAATGGGCAGGAGTCCGCA
chr19	49241769	49241789	GTGGAATGGGCAGGAGTCCGC
chr19	49241770	49241790	GCGGACTCCTGCCCATTCCAC
chr19	49241783	49241803	GTTTGTGGAGTCCAGTGGAAT
chr19	49241784	49241804	GTTTGTGGAGTCCAGTGGAA
chr19	49241789	49241809	GGAGCGTTTGTGGAGTCCAG
chr19	49241791	49241811	GGACTCCACAAACGCTCCTC
chr19	49241799	49241819	GTAGATCCTGAGGAGCGTTTG
chr19	49241810	49241830	GCTGCGGAGTAGTAGATCCTG
chr19	49241837	49241857	GTACACACCCCACCTCCTCCA
chr19	49241846	49241866	GAGACTGCCTTGGAGGAGGTG
chr19	49241847	49241867	GCAGACTGCCTTGGAGGAGGT
chr19	49241848	49241868	GTCAGACTGCCTTGGAGGAGG
chr19	49241851	49241871	GATTTCAGACTGCCTTGGAGG
chr19	49241854	49241874	GGCATTTCAGACTGCCTTGG
chr19	49241857	49241877	GCAGGCATTTCAGACTGCCT
chr19	49241860	49241880	GCAGTCTGAAATGCCTGCAGA
chr19	49241875	49241895	GTTGGGGTTAGGGCCTTCTGC
chr19	49241877	49241897	GAGAAGGCCCTAACCCCAATT
chr19	49241886	49241906	GTGGCTCCGAATTGGGGTTA
chr19	49241887	49241907	GAGTGGCTCCGAATTGGGGTT
chr19	49241889	49241909	GCCCCAATTCGGAGCCACTTC
chr19	49241892	49241912	GCCTGAAGTGGCTCCGAATTG
chr19	49241893	49241913	GCCTGAAGTGGCTCCGAATT
chr19	49241894	49241914	GGCCTGAAGTGGCTCCGAAT
chr19	49241905	49241925	GTGGCTTGGAGTGGCCTGAAG
chr19	49241944	49241964	GCTTGGGGCTTAGGCGGGAC
chr19	49241945	49241965	GTCCCGCCTAAGCCCCAAGCT
chr19	49241949	49241969	GCCAAGCTTGGGGCTTAGGC
chr19	49241950	49241970	GGCCAAGCTTGGGGCTTAGG
chr19	49241953	49241973	GAGGGGCCAAGCTTGGGGCTT
chr19	49241984	49242004	GTGGGGCTTGTTGATTGAGC
chr19	49241993	49242013	GACAAGCCCCACCCAACTCTC
chr19	49242006	49242026	GATGGGCGGGCCTGAGAGTT
chr19	49242006	49242026	GAACTCTCAGGCCCGCCCATC
chr19	49242016	49242036	GCCCGCCCATCTGGCCGCCCC
chr19	49242035	49242055	GCAGAGCTAGAGCAGGGCCGG
chr19	49242036	49242056	GCAGAGCTAGAGCAGGGCCG
chr19	49242042	49242062	GCTCTAGGCAGAGCTAGAGCA
chr19	49242043	49242063	GACTCTAGGCAGAGCTAGAGC
chr19	49242058	49242078	GACGGTGCGTGTTGGACTCT
chr19	49242082	49242102	GCCCCTCCCAGTCCCCTCCCG
chr19	49242083	49242103	GCCCTCCCAGTCCCCTCCCGC
chr19	49242116	49242136	GTGGGACTCGCGGGCTGGCT
chr19	49242121	49242141	GGCTTGTGGGACTCGCGGGC
chr19	49242125	49242145	GCGGGGCTTGTGGGACTCGC
chr19	49242127	49242147	GAGTCCCACAAGCCCCGCCC
chr19	49242155	49242175	GCCCCACGGACCCCGCCTCTC
chr19	49242159	49242179	GCCAGAGAGGCGGGGTCCGT
chr19	49242167	49242187	GACTCGGTGCCAGAGAGGCG
chr19	49242168	49242188	GGACTCGGTGCCAGAGAGGC
chr19	49242169	49242189	GGGACTCGGTGCCAGAGAGG
chr19	49242172	49242192	GCGGGGACTCGGTGCCAGAG
chr19	49242207	49242227	GGACAGCGAAGGTGAGCGGC
chr19	49242208	49242228	GCCGCTCACCTTCGCTGTCCG
chr19	49242211	49242231	GCCGCGGACAGCGAAGGTGAG
chr19	49242217	49242237	GTTCGCTGTCCGCGGCCCCGA
chr19	49242218	49242238	GTTCGGGGCCGCGGACAGCGA
chr19	49242228	49242248	GCAGGAGGCCTTCGGGGCCG
chr19	49242231	49242251	GCCCCGAAGGCCTCCTGCTCC
chr19	49242234	49242254	GCCTGGAGCAGGAGGCCTTCG
chr19	49242235	49242255	GCCTGGAGCAGGAGGCCTTC
chr19	49242236	49242256	GCGCCTGGAGCAGGAGGCCTT
chr19	49242249	49242269	GCCAGGCGCCGCGCCTCCTCG
chr19	49242267	49242287	GCTTCGAGTTGCGCGGCCGCG
chr19	49242275	49242295	GCGCGGCGCTTCGAGTTGCG
chr19	49242280	49242300	GCTCGAAGCGCCGCGCCCAGC
chr19	49242281	49242301	GTCGAAGCGCCGCGCCCAGCC
chr19	49242314	49242334	GCACAGCTCCTGCACCAGCAG
chr19	49242315	49242335	GACAGCTCCTGCACCAGCAGC
chr19	49242322	49242342	GCTGCACCAGCAGCGGGCGCT
chr19	49242324	49242344	GCGAGCGCCCGCTGCTGGTGC
chr19	49242330	49242350	GCGACTCCGAGCGCCCGCTGC
chr19	49242342	49242362	GCGGAGTCGCCCAGCACGCGC
chr19	49242353	49242373	GCGGAGCACCTGCGCGTGCT
chr19	49242354	49242374	GGCGGAGCACCTGCGCGTGC
chr19	49244355	49244375	GAGGTCACAAAGGGGGAGGTT
chr19	49244356	49244376	GAAGGTCACAAAGGGGGAGGT
chr19	49244363	49244383	GCTAGAATAAGGTCACAAAGG
chr19	49244364	49244384	GCTAGAATAAGGTCACAAAG
chr19	49244365	49244385	GTGCTAGAATAAGGTCACAAA
chr19	49244366	49244386	GTTGCTAGAATAAGGTCACAA
chr19	49244375	49244395	GCTTAGGTAATTGCTAGAATA
chr19	49244392	49244412	GACTTCGAAGGGCGAGGCTT
chr19	49244398	49244418	GTAGGAGGACTTCGAAGGGCG
chr19	49244403	49244423	GTTGAATAGGAGGACTTCGAA
chr19	49244404	49244424	GCTTGAATAGGAGGACTTCGA
chr19	49244423	49244443	GCCCCCCGCACTCCATCCCC
chr19	49244429	49244449	GTTTCCTGGGGATGGAGTGCG
chr19	49244430	49244450	GCTTTCCTGGGGATGGAGTGC
chr19	49244431	49244451	GACTTTCCTGGGGATGGAGTG
chr19	49244438	49244458	GAGCAGGACTTTCCTGGGGA
chr19	49244440	49244460	GCCCAGGAAAGTCCTGCTCTC
chr19	49244442	49244462	GCTGAGAGCAGGACTTTCCTG
chr19	49244443	49244463	GCCTGAGAGCAGGACTTTCCT
chr19	49244444	49244464	GCCTGAGAGCAGGACTTTCC
chr19	49244454	49244474	GGCTACTGAGGCCTGAGAGC
chr19	49244466	49244486	GAGCTGGTCTGGGGGCTACTG
chr19	49244473	49244493	GCCCCAGACCAGCTTCTGTGT
chr19	49244474	49244494	GCCCAGACCAGCTTCTGTGTT
chr19	49244475	49244495	GCAACACAGAAGCTGGTCTGG
chr19	49244476	49244496	GCCAACACAGAAGCTGGTCTG
chr19	49244477	49244497	GCCCAACACAGAAGCTGGTCT
chr19	49244478	49244498	GACCCAACACAGAAGCTGGTC
chr19	49244483	49244503	GCAGGAACCCAACACAGAAGC
chr19	49244502	49244522	GAGTAAGGGGCGGGGCTTCC
chr19	49244511	49244531	GCTTGGCTTGGAGTAAGGGGC
chr19	49244512	49244532	GCTTGGCTTGGAGTAAGGGG
chr19	49244515	49244535	GCAGGCTTGGCTTGGAGTAAG
chr19	49244516	49244536	GACAGGCTTGGCTTGGAGTAA
chr19	49244517	49244537	GACAGGCTTGGCTTGGAGTA
chr19	49244524	49244544	GTGAAGAAGACAGGCTTGGCT
chr19	49244525	49244545	GCCAAGCCTGTCTTCTTCAA
chr19	49244526	49244546	GCCAAGCCTGTCTTCTTCAAT
chr19	49244529	49244549	GCCCATTGAAGAAGACAGGCT
chr19	49244534	49244554	GAGCAACCCATTGAAGAAGAC
chr19	49244541	49244561	GTCAATGGGTTGCTTACGCAA
chr19	49244546	49244566	GGGTTGCTTACGCAAAGGTA
chr19	49244550	49244570	GTGCTTACGCAAAGGTAAGGC
chr19	49244564	49244584	GTAAGGCCGGTTATCAGTGCT
chr19	49244565	49244585	GAAGGCCGGTTATCAGTGCTA
chr19	49244572	49244592	GGCTCCCTAGCACTGATAAC
chr19	49244591	49244611	GCGCAGATCAGCAGCCCCAGA
chr19	49244593	49244613	GCTTCTGGGGCTGCTGATCTG
chr19	49244594	49244614	GAGATCAGCAGCCCCAGAAGG
chr19	49244607	49244627	GTGCTGGCAAGCCGCCTTCTG
chr19	49244608	49244628	GATGCTGGCAAGCCGCCTTCT
chr19	49244609	49244629	GAATGCTGGCAAGCCGCCTTC
chr19	49244624	49244644	GTCTGCAGCCCGAGAAAATGC
chr19	49244637	49244657	GCTGCAGAGGCTGGAGGCTTA
chr19	49244649	49244669	GAGGCTTATGGACGACTCCG
chr19	49244662	49244682	GACTCCGTGGTCGCCTCCCC
chr19	49244663	49244683	GACTCCGTGGTCGCCTCCCCC
chr19	49244664	49244684	GCTCCGTGGTCGCCTCCCCCG
chr19	49244669	49244689	GAACCCCGGGGGAGGCGACCA
chr19	49244677	49244697	GTCCCCCGGGGTTACGATATT
chr19	49244678	49244698	GAAATATCGTAACCCCGGGGG
chr19	49244681	49244701	GTCCAAATATCGTAACCCCGG
chr19	49244682	49244702	GCTCCAAATATCGTAACCCCG
chr19	49244683	49244703	GGGGTTACGATATTTGGAGA
chr19	49244683	49244703	GTCTCCAAATATCGTAACCCC
chr19	49244684	49244704	GTTCTCCAAATATCGTAACCC
chr19	49244714	49244734	GTTGCCCAAAATGATCAAGG
chr19	49244717	49244737	GAGTGTTGCCCAAAATGATCA
chr19	49244743	49244763	GAAAGCGTAAAGAGCAGTCC
chr19	49244747	49244767	GCGTAAAGAGCAGTCCTGGC
chr19	49244748	49244768	GCGTAAAGAGCAGTCCTGGCA
chr19	49244764	49244784	GCAGGAACTCCACGCCCTGCC
chr19	49244767	49244787	GAGGGCGTGGAGTTCCTGCCC
chr19	49244783	49244803	GGGCTTGTCTTTGCCAGGGC
chr19	49244787	49244807	GGACGGGCTTGTCTTTGCCA
chr19	49244788	49244808	GGGACGGGCTTGTCTTTGCC
chr19	49244794	49244814	GACAAGCCCGTCCCAGTAGC
chr19	49244803	49244823	GGATGGCCGGCTACTGGGAC
chr19	49244804	49244824	GGGATGGCCGGCTACTGGGA
chr19	49244808	49244828	GCTCTGGGATGGCCGGCTACT
chr19	49244809	49244829	GTCTCTGGGATGGCCGGCTAC
chr19	49244816	49244836	GTGATTATCTCTGGGATGGC
chr19	49244820	49244840	GAGGCGTGATTATCTCTGGGA
chr19	49244825	49244845	GTTGAAGGCGTGATTATCTC
chr19	49244840	49244860	GTTCAGGCTTGACACTGTTGA
chr19	49244848	49244868	GTCAAGCCTGAACACACCCA
chr19	49244849	49244869	GTCAAGCCTGAACACACCCAA
chr19	49244864	49244884	GCCCAAGGGAACCCCTGTCCT
chr19	49244865	49244885	GCCAAGGGAACCCCTGTCCTC
chr19	49244866	49244886	GCAAGGGAACCCCTGTCCTCG
chr19	49244867	49244887	GCCGAGGACAGGGGTTCCCTT
chr19	49244868	49244888	GCCCGAGGACAGGGGTTCCCT
chr19	49244873	49244893	GACCCCTGTCCTCGGGGCCAG
chr19	49244877	49244897	GCCTCTGGCCCCGAGGACAG
chr19	49244878	49244898	GGCCTCTGGCCCCGAGGACA
chr19	49244879	49244899	GTGGCCTCTGGCCCCGAGGAC
chr19	49244884	49244904	GGGCGTGGCCTCTGGCCCCG
chr19	49244885	49244905	GGGGCCAGAGGCCACGCCCC
chr19	49244889	49244909	GCCAGAGGCCACGCCCCCGGC
chr19	49244892	49244912	GCCTGCCGGGGGCGTGGCCTC
chr19	49244899	49244919	GTGGCTTCCTGCCGGGGGCG
chr19	49244904	49244924	GGGGTGTGGCTTCCTGCCGG
chr19	49244905	49244925	GCGGGGTGTGGCTTCCTGCCG
chr19	49244906	49244926	GACGGGGTGTGGCTTCCTGCC
chr19	49244907	49244927	GCACGGGGTGTGGCTTCCTGC
chr19	49244926	49244946	GCCCCGAAACCACACCCAAC
chr19	49244938	49244958	GCGTGACTTCCTGTTGGGTG
chr19	49244943	49244963	GTGGGGGCGTGACTTCCTGTT
chr19	49244944	49244964	GATGGGGGCGTGACTTCCTGT
chr19	49244949	49244969	GAAGTCACGCCCCCATCGCCA
chr19	49244966	49244986	GCCAAGGCCACGCCCCCGCCG
chr19	49244981	49245001	GAAAGCTGGGGTCCGCGGCG
chr19	49244982	49245002	GGAAAGCTGGGGTCCGCGGC
chr19	49244982	49245002	GCCGCGGACCCCAGCTTTCC
chr19	49244983	49245003	GCCGCGGACCCCAGCTTTCCT
chr19	49244986	49245006	GCCCAGGAAAGCTGGGGTCCG
chr19	49244993	49245013	GTTCAGGGCCCAGGAAAGCTG
chr19	49244994	49245014	GATTCAGGGCCCAGGAAAGCT
chr19	49244995	49245015	GATTCAGGGCCCAGGAAAGC
chr19	49245003	49245023	GAAGTGTAGGATTCAGGGCCC
chr19	49245009	49245029	GTGAGAGAAGTGTAGGATTCA
chr19	49245010	49245030	GCTGAGAGAAGTGTAGGATTC
chr19	49245033	49245053	GCGTCACAGGTCAGTGCTGTG
chr19	49245034	49245054	GACGTCACAGGTCAGTGCTGT
chr19	49245035	49245055	GCACGTCACAGGTCAGTGCTG
chr19	49245049	49245069	GACGTGAAAATTGATGATCG
chr19	49245053	49245073	GTGAAAATTGATGATCGTGGC
chr19	49245054	49245074	GAAAATTGATGATCGTGGCT
chr19	49245058	49245078	GATTGATGATCGTGGCTGGGC
chr19	49245084	49245104	GTCACAGAGCCCAGCTCGCAG
chr19	49245095	49245115	GGCAGCTACCGCTGCGAGCT
chr19	49245096	49245116	GAGGCAGCTACCGCTGCGAGC
chr19	49245104	49245124	GCGGTAGCTGCCTGCATCCTC
chr19	49245115	49245135	GTGCATCCTCTGGACCCACCA
chr19	49245116	49245136	GATGGTGGGTCCAGAGGATGC
chr19	49245116	49245136	GCATCCTCTGGACCCACCAT
chr19	49245121	49245141	GCTCTGGACCCACCATGGGCT
chr19	49245123	49245143	GCAAGCCCATGGTGGGTCCAG
chr19	49245126	49245146	GACCCACCATGGGCTTGGTC
chr19	49245127	49245147	GACCCACCATGGGCTTGGTCA
chr19	49245130	49245150	GCACCATGGGCTTGGTCAGGG
chr19	49245131	49245151	GACCCTGACCAAGCCCATGGT
chr19	49245132	49245152	GCACCCTGACCAAGCCCATGG
chr19	49245135	49245155	GGCCACCCTGACCAAGCCCA
chr19	49245145	49245165	GCAGGGTGGCCTCTTTCCCCT
chr19	49245154	49245174	GCTCTTTCCCCTTGGACACCA
chr19	49245156	49245176	GCTTGGTGTCCAAGGGGAAAG
chr19	49245163	49245183	GCGGAGACCTTGGTGTCCAAG
chr19	49245164	49245184	GACGGAGACCTTGGTGTCCAA
chr19	49245165	49245185	GTACGGAGACCTTGGTGTCCA
chr19	49248383	49248403	GCTTGGTCAGATACTAGGCTG
chr19	49248388	49248408	GTAGTATCTGACCAAGAGACC
chr19	49248403	49248423	GAGACCAGGCATCACTAACGC
chr19	49248409	49248429	GAAGCCAGCGTTAGTGATGCC
chr19	49248421	49248441	GCTGGCTTCTCTGAGAGATT
chr19	49248422	49248442	GCTGGCTTCTCTGAGAGATTC
chr19	49248455	49248475	GAAAAGGTAAATGCATCAAGG
chr19	49248456	49248476	GTAAAAGGTAAATGCATCAAG
chr19	49248457	49248477	GTAAAAGGTAAATGCATCAA
chr19	49248458	49248478	GTGTAAAAGGTAAATGCATCA
chr19	49248472	49248492	GATCACAGACAGTGATGTAAA
chr19	49248498	49248518	GCAGATCCTTCAGCAAACTCC
chr19	49248519	49248539	GCCACACTGCAAAAGGGGTCC
chr19	49248525	49248545	GATGAGGCCACACTGCAAAAG
chr19	49248526	49248546	GATGAGGCCACACTGCAAAA
chr19	49248527	49248547	GAGATGAGGCCACACTGCAAA
chr19	49248532	49248552	GAGTGTGGCCTCATCTGTCAG
chr19	49248542	49248562	GTATATCTCCTCTGACAGATG
chr19	49248566	49248586	GACAGTAAGGCTGGAATCTG
chr19	49248567	49248587	GAGACAGTAAGGCTGGAATCT
chr19	49248568	49248588	GAGACAGTAAGGCTGGAATC
chr19	49248575	49248595	GCGCCAATGAGACAGTAAGGC
chr19	49248579	49248599	GGCGCGCCAATGAGACAGTA
chr19	49248605	49248625	GTAGAAACTACAATACCCATG
chr19	49248612	49248632	GTACAATACCCATGAGGCCAC
chr19	49248613	49248633	GACAATACCCATGAGGCCACT
chr19	49248622	49248642	GTCTTTGCCCAGTGGCCTCAT
chr19	49248623	49248643	GATCTTTGCCCAGTGGCCTCA
chr19	49248623	49248643	GTGAGGCCACTGGGCAAAGAT
chr19	49248628	49248648	GCCACTGGGCAAAGATAGGCC
chr19	49248631	49248651	GCCAGGCCTATCTTTGCCCAG
chr19	49248634	49248654	GGCAAAGATAGGCCTGGTTA
chr19	49248649	49248669	GGGCGGCTGAGTCCTTAACC
chr19	49248658	49248678	GCTCAGCCGCCCGTTGCCTTC
chr19	49248659	49248679	GTCAGCCGCCCGTTGCCTTCT
chr19	49248666	49248686	GAACTCCCAGAAGGCAACGGG
chr19	49248669	49248689	GTACAACTCCCAGAAGGCAAC
chr19	49248670	49248690	GCTACAACTCCCAGAAGGCAA
chr19	49248700	49248720	GTAAAATTGCCAGCCGAGGAT
chr19	49248701	49248721	GAAAATTGCCAGCCGAGGATA
chr19	49248708	49248728	GCCAGCCGAGGATAGGGAAAA
chr19	49248724	49248744	GAAAACGGTATTTACTAGCCT
chr19	49248725	49248745	GAAACGGTATTTACTAGCCTC
chr19	49248726	49248746	GAACGGTATTTACTAGCCTCG
chr19	49248734	49248754	GTTACTAGCCTCGGGGAACCT
chr19	49248744	49248764	GCAGATTCCGAGGTTCCCCG
chr19	49248754	49248774	GAGGCTGAGATGCAGATTCCG
chr19	49248771	49248791	GCCTTCTCCATTCCCGAATCC
chr19	49248774	49248794	GCCGGGATTCGGGAATGGAGA
chr19	49248780	49248800	GGGTCTCCGGGATTCGGGAA
chr19	49248785	49248805	GCAGCAGGGTCTCCGGGATTC
chr19	49248786	49248806	GACAGCAGGGTCTCCGGGATT
chr19	49248792	49248812	GAGGCTGACAGCAGGGTCTCC
chr19	49248793	49248813	GAGGCTGACAGCAGGGTCTC
chr19	49248800	49248820	GAAGGAAGAGGCTGACAGCA
chr19	49248801	49248821	GGAAGGAAGAGGCTGACAGC
chr19	49248818	49248838	GAGGGAGATAAGACCAGGGGA
chr19	49248822	49248842	GAAGGAGGGAGATAAGACCAG
chr19	49248823	49248843	GAAAGGAGGGAGATAAGACCA
chr19	49248824	49248844	GAAAGGAGGGAGATAAGACC
chr19	49248834	49248854	GCCCTCCTTTCCCAGGACCCA
chr19	49248835	49248855	GCCTCCTTTCCCAGGACCCAG
chr19	49248838	49248858	GCCCCTGGGTCCTGGGAAAGG
chr19	49248841	49248861	GGACCCCTGGGTCCTGGGAA
chr19	49248842	49248862	GTCCCAGGACCCAGGGGTCCG
chr19	49248846	49248866	GACCACGGACCCCTGGGTCCT
chr19	49248847	49248867	GACCACGGACCCCTGGGTCC
chr19	49248853	49248873	GAGGGGGGACCACGGACCCCT
chr19	49248854	49248874	GCAGGGGGGACCACGGACCCC
chr19	49248876	49248896	GCTCACCAACGACCCCCATAT
chr19	49248877	49248897	GTATATGGGGGTCGTTGGTGA
chr19	49248878	49248898	GCTATATGGGGGTCGTTGGTG
chr19	49248883	49248903	GATGCCTATATGGGGGTCGT
chr19	49248890	49248910	GTAATGAGGATGCCTATATGG
chr19	49248891	49248911	GTTAATGAGGATGCCTATATG
chr19	49248892	49248912	GCTTAATGAGGATGCCTATAT
chr19	49248893	49248913	GCTTAATGAGGATGCCTATA
chr19	49249967	49249987	GAGCGTAGGTGGTCATGACCC
chr19	49249979	49249999	GCCTGGGAAAATTAGCGTAGG
chr19	49249982	49250002	GACCCCTGGGAAAATTAGCGT
chr19	49249999	49250019	GGTAAAATCAAGGATTGTGT
chr19	49250001	49250021	GTAAAATCAAGGATTGTGTTG
chr19	49250007	49250027	GCAAGGATTGTGTTGGGGACG
chr19	49250008	49250028	GAAGGATTGTGTTGGGGACGA
chr19	49250059	49250079	GTTTCGACGGGGTCTGAGTCA
chr19	49250079	49250099	GCGGACGATCCCCTCTCCACA
chr19	49250090	49250110	GCAGGAGTTCCTTGTGGAGAG
chr19	49250091	49250111	GTCAGGAGTTCCTTGTGGAGA
chr19	49250092	49250112	GTTCAGGAGTTCCTTGTGGAG
chr19	49250117	49250137	GCCCCTCCGAGCTTCTCACGT
chr19	49250118	49250138	GCCCTCCGAGCTTCTCACGTA
chr19	49250119	49250139	GCCTCCGAGCTTCTCACGTAG
chr19	49250119	49250139	GCTACGTGAGAAGCTCGGAGG
chr19	49250120	49250140	GCCTACGTGAGAAGCTCGGAG
chr19	49250121	49250141	GCCCTACGTGAGAAGCTCGGA
chr19	49250122	49250142	GCCCCTACGTGAGAAGCTCGG
chr19	49250125	49250145	GGGCCCCTACGTGAGAAGCT
chr19	49250145	49250165	GAATATCTATAAAGGAATTC
chr19	49250146	49250166	GGAATATCTATAAAGGAATT
chr19	49250153	49250173	GACCCCAAGGAATATCTATAA
chr19	49250167	49250187	GTGGGGCCGAGGAAAACCCCA
chr19	49250185	49250205	GCAGAGTTGAGTTTCTGGGTG
chr19	49250186	49250206	GACAGAGTTGAGTTTCTGGGT
chr19	49250187	49250207	GACAGAGTTGAGTTTCTGGG
chr19	49250190	49250210	GTCAGACAGAGTTGAGTTTCT
chr19	49250191	49250211	GAAACTCAACTCTGTCTGAT
chr19	49250191	49250211	GATCAGACAGAGTTGAGTTTC
chr19	49250204	49250224	GTCTGATTGGACTGCAACAA
chr19	49250205	49250225	GTCTGATTGGACTGCAACAAA
chr19	49250208	49250228	GATTGGACTGCAACAAAGGG
chr19	49250235	49250255	GACGTCATGGAGCGATGGGC
chr19	49250236	49250256	GTGACGTCATGGAGCGATGGG
chr19	49250239	49250259	GATCGCTCCATGACGTCACAG
chr19	49250239	49250259	GCTGTGACGTCATGGAGCGAT
chr19	49250240	49250260	GTCTGTGACGTCATGGAGCGA
chr19	49250248	49250268	GCTGCAGCCTCTGTGACGTCA
chr19	49250271	49250291	GGGAAAATTCTAGTCCAAAA
chr19	49250285	49250305	GTTTCCCAGCATCTAGGGAAG
chr19	49250292	49250312	GCTTCCTCTTCCCTAGATGC
chr19	49250305	49250325	GAGGAAGCCTCCTGACTACTC
chr19	49250314	49250334	GTGGAAGCCAGAGTAGTCAGG
chr19	49250317	49250337	GCTCTGGAAGCCAGAGTAGTC
chr19	49250320	49250340	GTACTCTGGCTTCCAGAGTCA
chr19	49250325	49250345	GTGGCTTCCAGAGTCAAGGAC
chr19	49250332	49250352	GCAGAGTCAAGGACCGGACTC
chr19	49250334	49250354	GCTGAGTCCGGTCCTTGACTC
chr19	49250347	49250367	GGAAACTGAAGGCCTGAGTC
chr19	49250377	49250397	GAAGCCTGGGTCCTGGGGCAA
chr19	49250377	49250397	GTTGCCCCAGGACCCAGGCTT
chr19	49250378	49250398	GTGCCCCAGGACCCAGGCTTT
chr19	49250378	49250398	GAAAGCCTGGGTCCTGGGGCA
chr19	49250383	49250403	GAGCCCAAAGCCTGGGTCCTG
chr19	49250384	49250404	GTAGCCCAAAGCCTGGGTCCT
chr19	49250385	49250405	GCTAGCCCAAAGCCTGGGTCC
chr19	49250388	49250408	GCCCAGGCTTTGGGCTAGATC
chr19	49250391	49250411	GCCGGATCTAGCCCAAAGCCT
chr19	49250392	49250412	GCCGGATCTAGCCCAAAGCC
chr19	49250397	49250417	GTGGGCTAGATCCGGCCCCCC
chr19	49250418	49250438	GGCCGCTGCCGCCCCCACCG
chr19	49250425	49250445	GCCGCCCCCACCGCGGTCCT
chr19	49250431	49250451	GCCCACCGCGGTCCTTGGAAA
chr19	49250432	49250452	GTTTCCAAGGACCGCGGTGG
chr19	49250433	49250453	GCGTTTCCAAGGACCGCGGTG
chr19	49250434	49250454	GCCGTTTCCAAGGACCGCGGT
chr19	49250435	49250455	GCCGTTTCCAAGGACCGCGG
chr19	49250438	49250458	GACAGCCGTTTCCAAGGACCG
chr19	49250445	49250465	GTGGCTCGACAGCCGTTTCCA
chr19	49250450	49250470	GACGGCTGTCGAGCCACGAAG
chr19	49250465	49250485	GGGCTAAAATGTCCACTTCG
chr19	49250490	49250510	GCTACAACTCCCAAAATGCCC
chr19	49250491	49250511	GTACAACTCCCAAAATGCCCT
chr19	49250492	49250512	GACAACTCCCAAAATGCCCTG
chr19	49250502	49250522	GAAAGAGGCCCCAGGGCATTT
chr19	49250510	49250530	GCTACAGAGAAAGAGGCCCCA
chr19	49250511	49250531	GCTACAGAGAAAGAGGCCCC
chr19	49250518	49250538	GTCAGTCAGCTACAGAGAAAG
chr19	49250540	49250560	GCTGCCAACCTCATAGCTTTC
chr19	49250541	49250561	GTGCCAACCTCATAGCTTTCC
chr19	49250546	49250566	GTTCCCGGAAAGCTATGAGGT
chr19	49250550	49250570	GACATTTCCCGGAAAGCTATG
chr19	49250562	49250582	GTATCACTGAACTACATTTCC
chr19	49250594	49250614	GCTCCGCCTCTTCTGCCCACG
chr19	49250597	49250617	GCGCCTCTTCTGCCCACGCGG
chr19	49250599	49250619	GCTCCGCGTGGGCAGAAGAGG
chr19	49250602	49250622	GACCTCCGCGTGGGCAGAAG
chr19	49250606	49250626	GTGCCCACGCGGAGGTCCCAG
chr19	49250607	49250627	GCCCACGCGGAGGTCCCAGT
chr19	49250610	49250630	GCACGCGGAGGTCCCAGTGGG
chr19	49250611	49250631	GTCCCACTGGGACCTCCGCGT
chr19	49250612	49250632	GCTCCCACTGGGACCTCCGCG
chr19	49250620	49250640	GTCCCAGTGGGAGGAGAGGAC
chr19	49250621	49250641	GCCCAGTGGGAGGAGAGGACT
chr19	49250624	49250644	GCCCAGTCCTCTCCTCCCACT
chr19	49250642	49250662	GGGGCCAATACTGACAGTCC
chr19	49250649	49250669	GCACTCCTGGACTGTCAGTAT
chr19	49250655	49250675	GACAGTCCAGGAGTGAGCAAC
chr19	49250656	49250676	GCAGTCCAGGAGTGAGCAACT
chr19	49250658	49250678	GTCCAGGAGTGAGCAACTGG
chr19	49250663	49250683	GAGCCCCCAGTTGCTCACTCC
chr19	49250671	49250691	GCAACTGGGGGCTCAGACGTT
chr19	49250672	49250692	GAACTGGGGGCTCAGACGTTA
chr19	49250678	49250698	GGGCTCAGACGTTAGGGTCC
chr19	49250682	49250702	GTCAGACGTTAGGGTCCTGGA
chr19	49250710	49250730	GCTCTCCTGTGTGATAGAAAC
chr19	49250711	49250731	GTCTCCTGTGTGATAGAAACA
chr19	49250757	49250777	GCTCACACAAGTCCAGCAACA
chr19	49250758	49250778	GTCACACAAGTCCAGCAACAA
chr19	49250771	49250791	GATCTGACAGCCCCTTGTTGC
chr19	49250777	49250797	GAGGGGCTGTCAGATCTAAGT
chr19	49250778	49250798	GGGGCTGTCAGATCTAAGTA
chr19	49251218	49251238	GACACACATACACAGTGGCTC
chr19	49251243	49251263	GCCAAAAAAGCTACAGAGACA
chr19	49251244	49251264	GCAAAAAAGCTACAGAGACAC
chr19	49251292	49251312	GACCTCCTGCTCTCTCACCCG
chr19	49251296	49251316	GCCACGGGTGAGAGAGCAGG
chr19	49251299	49251319	GCTGCCACGGGTGAGAGAGC
chr19	49251304	49251324	GCTCACCCGTGGCAGCTGAGT
chr19	49251305	49251325	GTCACCCGTGGCAGCTGAGTT
chr19	49251311	49251331	GTTCCCAACTCAGCTGCCAC
chr19	49251312	49251332	GTGTTCCCAACTCAGCTGCCA
chr19	49251353	49251373	GTAACTCCCTGATAAGCCTAC
chr19	49251358	49251378	GCCCTGATAAGCCTACAGGCA
chr19	49251359	49251379	GCCTGATAAGCCTACAGGCAT
chr19	49251360	49251380	GCTGATAAGCCTACAGGCATG
chr19	49251361	49251381	GCCATGCCTGTAGGCTTATCA
chr19	49251362	49251382	GCCCATGCCTGTAGGCTTATC
chr19	49251365	49251385	GAAGCCTACAGGCATGGGGTC
chr19	49251371	49251391	GCATCCAGACCCCATGCCTGT
chr19	49251378	49251398	GTGGGGTCTGGATGAGTAGAC
chr19	49251379	49251399	GGGGTCTGGATGAGTAGACA
chr19	49251380	49251400	GGGTCTGGATGAGTAGACAG
chr19	49251408	49251428	GATCAGAGCTGACTATGTTTA
chr19	49251441	49251461	GCACCCTCCAAAAAACAGCAA
chr19	49251442	49251462	GACCCTCCAAAAAACAGCAAG
chr19	49251470	49251490	GACGGGGTTGTCGAGATCTC
chr19	49251475	49251495	GCTCGACAACCCCGTCCACCT
chr19	49251486	49251506	GAGGTCTGGCCAAGGTGGACG
chr19	49251487	49251507	GAGGTCTGGCCAAGGTGGAC
chr19	49251488	49251508	GCGAGGTCTGGCCAAGGTGGA
chr19	49251492	49251512	GAGCACGAGGTCTGGCCAAGG
chr19	49251495	49251515	GAGGAGCACGAGGTCTGGCCA
chr19	49251498	49251518	GCCAGACCTCGTGCTCCTGCC
chr19	49251506	49251526	GCAGATCCAGGCAGGAGCACG
chr19	49251506	49251526	GCGTGCTCCTGCCTGGATCTG
chr19	49251510	49251530	GCTCCTGCCTGGATCTGAGGC
chr19	49251511	49251531	GTCCTGCCTGGATCTGAGGCT
chr19	49251515	49251535	GACCCAGCCTCAGATCCAGGC
chr19	49251517	49251537	GCTGGATCTGAGGCTGGGTCC
chr19	49251518	49251538	GTGGATCTGAGGCTGGGTCCA
chr19	49251519	49251539	GCTGGACCCAGCCTCAGATCC
chr19	49251538	49251558	GATCTAAAGGTAGGCAGACCC
chr19	49251548	49251568	GAGATAAAACGATCTAAAGGT
chr19	49251552	49251572	GTCTGAGATAAAACGATCTAA
chr19	49251573	49251593	GCTGCCCAAAGCCAGATGTAG
chr19	49251575	49251595	GCACTACATCTGGCTTTGGGC
chr19	49251579	49251599	GAACCACTACATCTGGCTTT
chr19	49251579	49251599	GAAAGCCAGATGTAGTGGTTC
chr19	49251580	49251600	GAAGCCAGATGTAGTGGTTCT
chr19	49251580	49251600	GAGAACCACTACATCTGGCTT
chr19	49251586	49251606	GACTCCCAGAACCACTACATC
chr19	49251589	49251609	GTAGTGGTTCTGGGAGTTCA
chr19	49251600	49251620	GGGAGTTCAGGGACAGACAG
chr19	49256772	49256792	GTAACGTAGGGTCCAGCCCTA
chr19	49256786	49256806	GCCCTACGGGGCTTTGCGGG
chr19	49256787	49256807	GCCCTACGGGGCTTTGCGGGT
chr19	49256790	49256810	GCCCACCCGCAAAGCCCCGTA
chr19	49256791	49256811	GACCCACCCGCAAAGCCCCGT
chr19	49256810	49256830	GTGTTCTTCCCCTGTGAGGAG
chr19	49256820	49256840	GAATCTCTCCTCTCCTCACAG
chr19	49256822	49256842	GACAATCTCTCCTCTCCTCAC
chr19	49256997	49257017	GAGTCGTCCAAATGACTGATA
chr19	49257061	49257081	GTTCTGCTTCGGCTGCCTAAA
chr19	49257142	49257162	GAAGACTTTCACTATTTCGGG
chr19	49257143	49257163	GAGACTTTCACTATTTCGGGC
chr19	49257148	49257168	GTTCACTATTTCGGGCGGGCG
chr19	49257290	49257310	GATTATCCGGGCGCGTGGTGG
chr19	49257291	49257311	GTTATCCGGGCGCGTGGTGGA
chr19	49257298	49257318	GGCGCCCTCCACCACGCGCC
chr19	49257515	49257535	GTACGGGAGGAAAATGCAAG
chr19	49257551	49257571	GCCATTGAAGCACAGCACAGC
chr19	49257561	49257581	GACAGCACAGCAGGATGACTG
chr19	49257562	49257582	GCAGCACAGCAGGATGACTGC
chr19	49257566	49257586	GACAGCAGGATGACTGCGGGC
chr19	49257592	49257612	GTGGGAGGCTGGGTATTATCT
chr19	49257603	49257623	GCCAGCTTCTTGTGGGAGGCT
chr19	49257668	49257688	GTTCGTGGTCTGCTGAGTAAC
chr19	49257716	49257736	GTGAGGGCTCCTTGGTCAAGC
chr19	49257734	49257754	GACCGGCATAAGGGCCTCTTG
chr19	49257744	49257764	GCTTCTGTCACACCGGCATAA
chr19	49257745	49257765	GCCTTCTGTCACACCGGCATA
chr19	49257752	49257772	GAGGTGAGCCTTCTGTCACAC
chr19	49258518	49258538	GCCTCCTCCCTCAGACACAGA
chr19	49258527	49258547	GGTAGGCCTTCTGTGTCTGA
chr19	49258528	49258548	GGGTAGGCCTTCTGTGTCTG
chr19	49258538	49258558	GAGGCCTACCCTTGCACCCTT
chr19	49258539	49258559	GGCCTACCCTTGCACCCTTA
chr19	49258540	49258560	GCCTACCCTTGCACCCTTAG
chr19	49258544	49258564	GCCCCTAAGGGTGCAAGGGT
chr19	49258547	49258567	GCTTGCACCCTTAGGGGCTCC
chr19	49258548	49258568	GTGGAGCCCCTAAGGGTGCAA
chr19	49258549	49258569	GCTGGAGCCCCTAAGGGTGCA
chr19	49258556	49258576	GTAATTTCCTGGAGCCCCTAA
chr19	49258557	49258577	GCTAATTTCCTGGAGCCCCTA
chr19	49258568	49258588	GAGACAGGTTGGCTAATTTCC
chr19	49258574	49258594	GTAGCCAACCTGTCTTCCCTC
chr19	49258575	49258595	GAGCCAACCTGTCTTCCCTCT
chr19	49258580	49258600	GCACCCAGAGGGAAGACAGGT
chr19	49258584	49258604	GTGGGCACCCAGAGGGAAGAC
chr19	49258588	49258608	GTCCCTCTGGGTGCCCACTCC
chr19	49258589	49258609	GCCCTCTGGGTGCCCACTCCA
chr19	49258592	49258612	GCCCTGGAGTGGGCACCCAGA
chr19	49258593	49258613	GCCCTGGAGTGGGCACCCAG
chr19	49258594	49258614	GTGGGTGCCCACTCCAGGGCC
chr19	49258603	49258623	GCCAAGCCAGGCCCTGGAGT
chr19	49258604	49258624	GAGCCAAGCCAGGCCCTGGAG
chr19	49258609	49258629	GTTGGCAGCCAAGCCAGGCCC
chr19	49258615	49258635	GCTGGAGTTGGCAGCCAAGCC
chr19	49258617	49258637	GCTTGGCTGCCAACTCCAGTC
chr19	49258618	49258638	GTTGGCTGCCAACTCCAGTCA
chr19	49258628	49258648	GTGAAAGTCCCTGACTGGAGT
chr19	49258634	49258654	GGTGGCTGAAAGTCCCTGAC
chr19	49258653	49258673	GCCCTCCCCCCAGGTTATTTC
chr19	49258655	49258675	GCTGAAATAACCTGGGGGGAG
chr19	49258656	49258676	GCCTGAAATAACCTGGGGGGA
chr19	49258657	49258677	GTCCTGAAATAACCTGGGGGG
chr19	49258660	49258680	GTGCTCCTGAAATAACCTGGG
chr19	49258661	49258681	GTGCTCCTGAAATAACCTGG
chr19	49258662	49258682	GGTGCTCCTGAAATAACCTG
chr19	49258663	49258683	GAGGTGCTCCTGAAATAACCT
chr19	49258664	49258684	GCAGGTGCTCCTGAAATAACC
chr19	49258666	49258686	GTTATTTCAGGAGCACCTGCC
chr19	49258667	49258687	GTATTTCAGGAGCACCTGCCT
chr19	49258683	49258703	GAAGCCATCCCAGGCCCAGGC
chr19	49258686	49258706	GTGGGCCTGGGATGGCTTCTC
chr19	49258687	49258707	GAGAGAAGCCATCCCAGGCCC
chr19	49258693	49258713	GTTCACCAGAGAAGCCATCCC
chr19	49258702	49258722	GTCTCTGGTGAAAGAAACACC
chr19	49258713	49258733	GAGAAACACCAGGATTGCATC
chr19	49258714	49258734	GAAACACCAGGATTGCATCA
chr19	49258717	49258737	GACACCAGGATTGCATCAGGG
chr19	49258720	49258740	GCCAGGATTGCATCAGGGAGG
chr19	49258723	49258743	GCCTCCTCCCTGATGCAATCC
chr19	49258756	49258776	GCAGGGTCTGAGCATCTGAGC
chr19	49258757	49258777	GAGGGTCTGAGCATCTGAGCA
chr19	49258758	49258778	GCTGCTCAGATGCTCAGACCC
chr19	49258767	49258787	GCATCTGAGCAGGGACAGATG
chr19	49258773	49258793	GAGCAGGGACAGATGAGGTTG
chr19	49258777	49258797	GGGACAGATGAGGTTGAGGT
chr19	49258784	49258804	GATGAGGTTGAGGTTGGCCCA
chr19	49258789	49258809	GTTGAGGTTGGCCCACGGCC
chr19	49258796	49258816	GTTGGCCCACGGCCAGGTGAG
chr19	49258803	49258823	GAAGCCTCTCACCTGGCCGT
chr19	49258804	49258824	GGAAGCCTCTCACCTGGCCG
chr19	49258805	49258825	GGCCAGGTGAGAGGCTTCCA
chr19	49258809	49258829	GAGGTGAGAGGCTTCCAAGGC
chr19	49258810	49258830	GTGCCTTGGAAGCCTCTCACC
chr19	49258825	49258845	GAGACACAAGTATCCTGCCT
chr19	49258830	49258850	GGATACTTGTGTCTCAGATG
chr19	49258867	49258887	GCAGCAATTGCCGCCTTGCTG
chr19	49258874	49258894	GTGCCGCCTTGCTGAGGATCA
chr19	49258879	49258899	GTTCCTTGATCCTCAGCAAGG
chr19	49258882	49258902	GAGGTTCCTTGATCCTCAGCA
chr19	49258902	49258922	GAGGGCGTGATCTGACACTG
chr19	49258920	49258940	GAATTTCTAAGTTTGGGGGGA
chr19	49258921	49258941	GAATTTCTAAGTTTGGGGGG
chr19	49258924	49258944	GCCCAAACTTAGAAATTCAGA
chr19	49258925	49258945	GCCAAACTTAGAAATTCAGAT
chr19	49258926	49258946	GCAAACTTAGAAATTCAGATG
chr19	49258966	49258986	GTTCTGCGTGATCTGCATAGA
chr19	49258975	49258995	GATCTGCATAGATGGTCCAAG
chr19	49258978	49258998	GTGCATAGATGGTCCAAGAGG
chr19	49269150	49269170	GATATTGAATACAGTACTGTG
chr19	49269152	49269172	GATATATTGAATACAGTACTG
chr19	49269184	49269204	GCAGCCACCTCTCCAATGTTC
chr19	49269190	49269210	GCTCCTGAACATTGGAGAGG
chr19	49269193	49269213	GTTTGCTCCTGAACATTGGAG
chr19	49269198	49269218	GAAGAGTTTGCTCCTGAACAT
chr19	49269205	49269225	GGAGCAAACTCTTATCTCCT
chr19	49269259	49269279	GCGCTCAGAGAGTAAAACAGA
chr19	49269260	49269280	GCGCTCAGAGAGTAAAACAG
chr19	49269326	49269346	GTGGAAGGACGAAGCTCCACA
chr19	49277862	49277882	GCTGATTAAAACAAACAAAC
chr19	49277873	49277893	GTTAATCAGCTCTCAAGGGCT
chr19	49277902	49277922	GGAGGCCTGTCAAAAACGCA
chr19	49277920	49277940	GACTCAAGTGTGACTAATGG
chr19	49277923	49277943	GAACGACTCAAGTGTGACTAA
chr19	49277951	49277971	GCTGGTACAGCAAAATGTTCT
chr19	49278032	49278052	GTCCCATTCTAAAAGGAACCA
chr19	49278033	49278053	GTTCCCATTCTAAAAGGAACC
chr19	49278053	49278073	GCCAAGATCCAAACACTAAC
chr19	49278054	49278074	GCCAAGATCCAAACACTAACA
chr19	49278064	49278084	GCAACGAGCCCTGTTAGTGTT
chr19	49278102	49278122	GTCTGCTAATGGATCCTCTC
chr19	49278103	49278123	GTCTGCTAATGGATCCTCTCA
chr19	49278104	49278124	GCTGCTAATGGATCCTCTCAG
chr19	49278108	49278128	GTAATGGATCCTCTCAGGGGA
chr19	49278119	49278139	GTATGTAATCCGTCCCCTGAG
chr19	49283931	49283951	GCTGTAGGGCTGGACGCTACA
chr19	49283939	49283959	GCCAGCCCTACAGGGCCTTGT
chr19	49283946	49283966	GAAAACCCACAAGGCCCTGTA
chr19	49283947	49283967	GAAAACCCACAAGGCCCTGT
chr19	49284046	49284066	GGGCCACTACCACCAGTGCA
chr19	49284052	49284072	GACTCCATGCACTGGTGGTAG
chr19	49284058	49284078	GTAATGGACTCCATGCACTGG
chr19	49284059	49284079	GCAGTGCATGGAGTCCATTAG
chr19	49284061	49284081	GCACTAATGGACTCCATGCAC
chr19	49284085	49284105	GAGCAGCAGTCCAGGCATTCG
chr19	49284094	49284114	GACAATAAATAGCAGCAGTCC
chr19	49284210	49284230	GTCTGCTTCGTCTACCAAAAA
chr19	49284211	49284231	GCTCTGCTTCGTCTACCAAAA
chr19	49284226	49284246	GCAGAGAGGGAAGACAGCATA
chr19	49284319	49284339	GATCTCCCAGGAACTTAAAAG
chr19	49284450	49284470	GAATGTCCGGCCTCCCACAAG
chr19	49284454	49284474	GTCCGGCCTCCCACAAGAGGC
chr19	49284459	49284479	GCCTCCCACAAGAGGCTGGTG
chr19	49284462	49284482	GCCTCACCAGCCTCTTGTGGG
chr19	49284465	49284485	GCTGCCTCACCAGCCTCTTGT
chr19	49284466	49284486	GTCTGCCTCACCAGCCTCTTG
chr19	49284489	49284509	GTTCTCTAACTCCCCCAAGGA
chr19	49284572	49284592	GTTAAGGACGCCTTGGTCTAG
chr19	49284580	49284600	GATAAGGGCTTAAGGACGCCT
chr19	49284581	49284601	GGCGTCCTTAAGCCCTTATC
chr19	49284582	49284602	GCGTCCTTAAGCCCTTATCT
chr19	49284587	49284607	GCTTAAGCCCTTATCTGGGCG
chr19	49284589	49284609	GCACGCCCAGATAAGGGCTTA
chr19	49284596	49284616	GCCTCCGCCACGCCCAGATAA
chr19	49284597	49284617	GTCCTCCGCCACGCCCAGATA
chr19	49287786	49287806	GAGCTGCCTCCTCCTGAGGGG
chr19	49287794	49287814	GCTAGTCCACCCCTCAGGAGG
chr19	49287797	49287817	GCCTGAGGGGTGGACTAGAAC
chr19	49287797	49287817	GTTCTAGTCCACCCCTCAGG
chr19	49287798	49287818	GCTGAGGGGTGGACTAGAACA
chr19	49287800	49287820	GCCTGTTCTAGTCCACCCCTC
chr19	49287803	49287823	GGGTGGACTAGAACAGGGAC
chr19	49287811	49287831	GTAGAACAGGGACTGGTAACC
chr19	49287813	49287833	GAACAGGGACTGGTAACCAG
chr19	49287820	49287840	GACTGGTAACCAGGGGTTAA
chr19	49287825	49287845	GTAACCAGGGGTTAAAGGAT
chr19	49287826	49287846	GTAACCAGGGGTTAAAGGATC
chr19	49287832	49287852	GGTCCCGATCCTTTAACCCC
chr19	49287853	49287873	GATTCAAAAGATTTAGGCGTC
chr19	49287860	49287880	GCATGTAAATTCAAAAGATTT
chr19	49287867	49287887	GTTGAATTTACATGCAAAATA
chr19	49287868	49287888	GTGAATTTACATGCAAAATAT
chr19	49287887	49287907	GTGGGCATATAACATGAGCAG
chr19	49287893	49287913	GTATAACATGAGCAGTGGTTC
chr19	49287899	49287919	GATGAGCAGTGGTTCAGGATG
chr19	49287900	49287920	GTGAGCAGTGGTTCAGGATGT
chr19	49287942	49287962	GAGTAAGAGGTGGGGGAACTC
chr19	49287944	49287964	GTTCCCCCACCTCTTACTAC
chr19	49287950	49287970	GACTCCAGTAGTAAGAGGTGG
chr19	49287951	49287971	GTACTCCAGTAGTAAGAGGTG
chr19	49287952	49287972	GTTACTCCAGTAGTAAGAGGT
chr19	49287953	49287973	GTTACTCCAGTAGTAAGAGG
chr19	49287954	49287974	GCTCTTACTACTGGAGTAACC
chr19	49287955	49287975	GTCTTACTACTGGAGTAACCA
chr19	49287956	49287976	GCTTACTACTGGAGTAACCAG
chr19	49287956	49287976	GCTGGTTACTCCAGTAGTAAG
chr19	49287960	49287980	GCTACTGGAGTAACCAGGGGC
chr19	49287975	49287995	GATTCAGAAGTCTCCTGCCCC
chr19	49287998	49288018	GAGTATTCTTATCTGCACAAG
chr19	49288019	49288039	GGAAACGAGAGAAATACTGT
chr19	49288020	49288040	GAAACGAGAGAAATACTGTA
chr19	49288036	49288056	GTGTAGGGCAGTGCCTTCTAG
chr19	49288037	49288057	GTAGGGCAGTGCCTTCTAGC
chr19	49288045	49288065	GTGCCTTCTAGCGGGCTTAG
chr19	49288051	49288071	GCTTCCTCTAAGCCCGCTAGA
chr19	49288055	49288075	GCGGGCTTAGAGGAAGCCTC
chr19	49288061	49288081	GTTAGAGGAAGCCTCTGGACA
chr19	49288074	49288094	GTAATAGCTACCATGTCCAG
chr19	49288258	49288278	GATTACAGGCATCATCATGCC
chr19	49291396	49291416	GAAGGGATTCTCCTGCCAGGC
chr19	49291409	49291429	GCATAGTGAAGCCAGCCTGGC
chr19	49291410	49291430	GCCAGGCTGGCTTCACTATGT
chr19	49291413	49291433	GCCAACATAGTGAAGCCAGCC
chr19	49291517	49291537	GCGCCCGGCCTTCTCCTCTTT
chr19	49291522	49291542	GGCCAAAAGAGGAGAAGGCC
chr19	49291523	49291543	GAGGCCAAAAGAGGAGAAGGC
chr19	49291527	49291547	GTCAAAGGCCAAAAGAGGAGA
chr19	49291533	49291553	GATAAAGTCAAAGGCCAAAAG
chr19	49291543	49291563	GAGTGTTGAGTATAAAGTCAA
chr19	49291553	49291573	GACTCAACACTGACCACCAGA
chr19	49291562	49291582	GTGACCACCAGATGGTGCTGC
chr19	49291568	49291588	GTGCCTGCAGCACCATCTGG
chr19	49291571	49291591	GGTGTGCCTGCAGCACCATC
chr19	49291577	49291597	GCTGCAGGCACACCACAGCG
chr19	49291592	49291612	GCTGTGTGTCAGGCCACGCTG
chr19	49291599	49291619	GCCTGACACACAGCACGCTG
chr19	49291603	49291623	GCCACAGCGTGCTGTGTGTC
chr19	49291603	49291623	GACACACAGCACGCTGTGGC
chr19	49291604	49291624	GACACACAGCACGCTGTGGCT
chr19	49291632	49291652	GACAGCTGAGATGTATTTACC
chr19	49291695	49291715	GGTAGGGCCCGCTATTTACC
chr19	49291799	49291819	GAGCTTATAAAACAGTTTAA
chr19	49291803	49291823	GTTATAAAACAGTTTAACGGC
chr19	49291804	49291824	GTATAAAACAGTTTAACGGCC
chr19	49298276	49298296	GTGACTCTGGGGCTTTAACCC
chr19	49298288	49298308	GTCTTCAGTGACGTGACTCTG
chr19	49298290	49298310	GCTTCTTCAGTGACGTGACTC
chr19	49298309	49298329	GCCCGACAATGTGTGTTCTT
chr19	49298313	49298333	GCCAAAGAACACACATTGTC
chr19	49298314	49298334	GTGCCAAAGAACACACATTGT
chr19	49298367	49298387	GAAAAAATCAACGGCAGCACC
chr19	49298368	49298388	GAAAAATCAACGGCAGCACCA
chr19	49298369	49298389	GAAAATCAACGGCAGCACCAG
chr19	49298374	49298394	GCAACGGCAGCACCAGGGGTC
chr19	49298385	49298405	GCCAGGGGTCTGGCCTGAGAA
chr19	49298388	49298408	GCCGTTCTCAGGCCAGACCCC
chr19	49298395	49298415	GGCCTGAGAACGGAGAGATC
chr19	49298401	49298421	GAGAACGGAGAGATCCGGAAT
chr19	49298402	49298422	GAACGGAGAGATCCGGAATC
chr19	49298403	49298423	GAACGGAGAGATCCGGAATCG
chr19	49298409	49298429	GAGATCCGGAATCGGGGCCA
chr19	49298417	49298437	GATACACCTTGGCCCCGATTC
chr19	49298429	49298449	GTGCGGTCAAGGATACACCT
chr19	49298433	49298453	GTATCCTTGACCGCACGACA
chr19	49298440	49298460	GTACTCCTTGTCGTGCGGTCA
chr19	49298441	49298461	GACCGCACGACAAGGAGTAA
chr19	49298442	49298462	GACCGCACGACAAGGAGTAAT
chr19	49298445	49298465	GCACGACAAGGAGTAATGGG
chr19	49298446	49298466	GCCCATTACTCCTTGTCGTG
chr19	49298464	49298484	GCGGACCTGAACCCGCGACG
chr19	49298465	49298485	GCGGACCTGAACCCGCGACGA
chr19	49298466	49298486	GGACCTGAACCCGCGACGAG
chr19	49298470	49298490	GCTGAACCCGCGACGAGGGGC
chr19	49298471	49298491	GTGAACCCGCGACGAGGGGCT
chr19	49298472	49298492	GAACCCGCGACGAGGGGCTG
chr19	49298472	49298492	GCAGCCCCTCGTCGCGGGTTC
chr19	49298473	49298493	GAACCCGCGACGAGGGGCTGG
chr19	49298478	49298498	GGCCCCCAGCCCCTCGTCGC
chr19	49298479	49298499	GTGGCCCCCAGCCCCTCGTCG
chr19	49298486	49298506	GGGCTGGGGGCCAAGATGCC
chr19	49298487	49298507	GGCTGGGGGCCAAGATGCCT
chr19	49298491	49298511	GGGGGCCAAGATGCCTGGGT
chr19	49298499	49298519	GAAGGGCCGACCCAGGCATCT
chr19	49298500	49298520	GATGCCTGGGTCGGCCCTTA
chr19	49298506	49298526	GTGGGTCGGCCCTTACGGCTT
chr19	49298507	49298527	GAAAGCCGTAAGGGCCGACCC
chr19	49298507	49298527	GGGTCGGCCCTTACGGCTTT
chr19	49298517	49298537	GCGACACTCCCAAAGCCGTAA
chr19	49298518	49298538	GCGACACTCCCAAAGCCGTA
chr19	49298525	49298545	GTTGGGAGTGTCGCAACCACA
chr19	49298526	49298546	GTGGGAGTGTCGCAACCACAT
chr19	49298527	49298547	GGGAGTGTCGCAACCACATG
chr19	49298528	49298548	GGAGTGTCGCAACCACATGG
chr19	49298543	49298563	GGGTCTCTGGCGCCCCCATG
chr19	49298556	49298576	GCGGGCGGCGTCTGGGTCTC
chr19	49298556	49298576	GAGACCCAGACGCCGCCCGC
chr19	49298563	49298583	GAAGGCCAGCGGGCGGCGTCT
chr19	49298564	49298584	GAAAGGCCAGCGGGCGGCGTC
chr19	49298571	49298591	GCGAAATAAAAGGCCAGCGGG
chr19	49298574	49298594	GATACGAAATAAAAGGCCAGC
chr19	49298575	49298595	GAATACGAAATAAAAGGCCAG
chr19	49298582	49298602	GAAGTGCAATACGAAATAAA
chr19	49298593	49298613	GTTGCACTTCAGGTGAGTCAT
chr19	49298597	49298617	GACTTCAGGTGAGTCATTGGT
chr19	49298598	49298618	GCTTCAGGTGAGTCATTGGTA
chr19	49298601	49298621	GCAGGTGAGTCATTGGTAGGG
chr19	49298629	49298649	GCTGGCGTGACGAGATGCTA
chr19	49298630	49298650	GCTGGCGTGACGAGATGCTAC
chr19	49298634	49298654	GCGTGACGAGATGCTACGGGT
chr19	49298637	49298657	GACGAGATGCTACGGGTCGG
chr19	49298643	49298663	GATGCTACGGGTCGGTGGATC
chr19	49298668	49298688	GCACAGCCTGCAGCTTCACAC
chr19	49298669	49298689	GACAGCCTGCAGCTTCACACC
chr19	49298676	49298696	GTGTTCCCGGTGTGAAGCTGC
chr19	49298684	49298704	GACACCGGGAACATCCACTCG
chr19	49298685	49298705	GCACCGGGAACATCCACTCGT
chr19	49298690	49298710	GAGCCCACGAGTGGATGTTCC
chr19	49298700	49298720	GACGGAATCAGAGCCCACGAG
chr19	49298704	49298724	GTGGGCTCTGATTCCGTACTG
chr19	49298712	49298732	GATTCCGTACTGCGGAACAA
chr19	49298715	49298735	GTCCGTACTGCGGAACAACGG
chr19	49298719	49298739	GCCTCCGTTGTTCCGCAGTA
chr19	49298727	49298747	GAACAACGGAGGCAGTGCGTG
chr19	49298755	49298775	GCTGCACTACAACTCCCAGT
chr19	49298761	49298781	GCTACAACTCCCAGTAGGCCC
chr19	49298762	49298782	GTACAACTCCCAGTAGGCCCT
chr19	49298763	49298783	GACAACTCCCAGTAGGCCCTG
chr19	49298772	49298792	GAGTAGGCCCTGGGGTGTTCC
chr19	49298772	49298792	GGAACACCCCAGGGCCTACT
chr19	49298773	49298793	GTGGAACACCCCAGGGCCTAC
chr19	49298781	49298801	GACTCGGCCTGGAACACCCCA
chr19	49298782	49298802	GCACTCGGCCTGGAACACCCC
chr19	49298786	49298806	GTGTTCCAGGCCGAGTGCCTA
chr19	49298793	49298813	GAGCTCCGTAGGCACTCGGCC
chr19	49298798	49298818	GGCACAGCTCCGTAGGCACT
chr19	49298802	49298822	GCCTACGGAGCTGTGCCCCAG
chr19	49298805	49298825	GCCGCTGGGGCACAGCTCCGT
chr19	49298809	49298829	GAGCTGTGCCCCAGCGGCTCA
chr19	49298810	49298830	GCTGTGCCCCAGCGGCTCAC
chr19	49298819	49298839	GACATTTCCCGTGAGCCGCTG
chr19	49298820	49298840	GTACATTTCCCGTGAGCCGCT
chr19	49298821	49298841	GCTACATTTCCCGTGAGCCGC
chr19	49298833	49298853	GAAATGTAGTCCACTTCCCAG
chr19	49298834	49298854	GAATGTAGTCCACTTCCCAGA
chr19	49298845	49298865	GTGTTGGGGCCCTCTGGGAAG
chr19	49298849	49298869	GCCAGAGGGCCCCAACAATGA
chr19	49298850	49298870	GCAGAGGGCCCCAACAATGAT
chr19	49298851	49298871	GCATCATTGTTGGGGCCCTCT
chr19	49298852	49298872	GCCATCATTGTTGGGGCCCTC
chr19	49298855	49298875	GGCCCCAACAATGATGGGAA
chr19	49298856	49298876	GCCCCAACAATGATGGGAAC
chr19	49298857	49298877	GCCCCAACAATGATGGGAACG
chr19	49298860	49298880	GCCCCGTTCCCATCATTGTTG
chr19	49298865	49298885	GATGATGGGAACGGGGAATCA
chr19	49298871	49298891	GGAACGGGGAATCAAGGCTA
chr19	49298874	49298894	GACGGGGAATCAAGGCTAAGG
chr19	49298882	49298902	GTCAAGGCTAAGGCGGCGCAG
chr19	49298889	49298909	GTAAGGCGGCGCAGAGGCTTC
chr19	49298890	49298910	GAAGGCGGCGCAGAGGCTTCC
chr19	49298911	49298931	GGAGATGTAGTTCTGAAGAC
chr19	49298911	49298931	GTCTTCAGAACTACATCTCC
chr19	49298919	49298939	GAGTTCTGAAGACAGGAATTA
chr19	49298924	49298944	GTGAAGACAGGAATTATGGCC
chr19	49298933	49298953	GAATTATGGCCAGGCCTCTA
chr19	49298940	49298960	GGCCAGGCCTCTAAGGCTCT
chr19	49298945	49298965	GTTCCAAGAGCCTTAGAGGCC
chr19	49298981	49299001	GCAGAAAGCCCAGATAGTCAG
chr19	49298991	49299011	GTACACATCCTCTGACTATCT
chr19	49298992	49299012	GCTACACATCCTCTGACTATC
chr19	49298996	49299016	GTCAGAGGATGTGTAGTTCT
chr19	49299034	49299054	GTTTACAGAAATGTAGCTCT
chr19	49299039	49299059	GCAGAAATGTAGCTCTAGGTC
chr19	49299040	49299060	GAGAAATGTAGCTCTAGGTCT
chr19	49299045	49299065	GTGTAGCTCTAGGTCTGGGAA
chr19	49299062	49299082	GAAAGGAGCCCAGAGATTCT
chr19	49299063	49299083	GAAAGGAGCCCAGAGATTCTT
chr19	49309802	49309822	GCTGGGTGCAGCGTGAGGTTC
chr19	49309806	49309826	GTGCAGCGTGAGGTTCTGGA
chr19	49309807	49309827	GTGCAGCGTGAGGTTCTGGAA
chr19	49309811	49309831	GCGTGAGGTTCTGGAAGGGC
chr19	49309817	49309837	GGTTCTGGAAGGGCTGGATT
chr19	49309818	49309838	GTTCTGGAAGGGCTGGATTC
chr19	49309819	49309839	GTTCTGGAAGGGCTGGATTCG
chr19	49309849	49309869	GAATGGAATGACAAGGGCTG
chr19	49309850	49309870	GGAATGGAATGACAAGGGCT
chr19	49309851	49309871	GTGGAATGGAATGACAAGGGC
chr19	49309855	49309875	GATGGTGGAATGGAATGACAA
chr19	49309856	49309876	GATGGTGGAATGGAATGACA
chr19	49309862	49309882	GTCCATTCCACCATCAGCATG
chr19	49309866	49309886	GACCACATGCTGATGGTGGAA
chr19	49309866	49309886	GTTCCACCATCAGCATGTGGT
chr19	49309871	49309891	GTACCGACCACATGCTGATGG
chr19	49309874	49309894	GATTTACCGACCACATGCTGA
chr19	49309889	49309909	GTAAATGTCTTCCCAAACACC
chr19	49309890	49309910	GAAATGTCTTCCCAAACACCA
chr19	49309891	49309911	GAATGTCTTCCCAAACACCAG
chr19	49309899	49309919	GCCCAAACACCAGGGGCTCGC
chr19	49309900	49309920	GCCAAACACCAGGGGCTCGCC
chr19	49309901	49309921	GCAAACACCAGGGGCTCGCCG
chr19	49309902	49309922	GCCGGCGAGCCCCTGGTGTTT
chr19	49309903	49309923	GCCCGGCGAGCCCCTGGTGTT
chr19	49309906	49309926	GACCAGGGGCTCGCCGGGGCC
chr19	49309910	49309930	GCCTGGCCCCGGCGAGCCCC
chr19	49309918	49309938	GCCGGGGCCAGGCTTCTTATG
chr19	49309921	49309941	GCCTCATAAGAAGCCTGGCCC
chr19	49309927	49309947	GCAGAAGCCTCATAAGAAGCC
chr19	49309958	49309978	GTCAGGCTGCAGACCTGCAGC
chr19	49309966	49309986	GTCTGCAGCCTGAGGAAAGAC
chr19	49309967	49309987	GCTGCAGCCTGAGGAAAGACA
chr19	49309968	49309988	GTGCAGCCTGAGGAAAGACAG
chr19	49309976	49309996	GGATACCCCTGTCTTTCCTC
chr19	49309983	49310003	GACAGGGGTATCCTAGAATC
chr19	49309997	49310017	GGAGGTTGTGGCCAGATTCT
chr19	49310028	49310048	GCTACAACTCCCATGAAGCCC
chr19	49310029	49310049	GTACAACTCCCATGAAGCCCT
chr19	49310039	49310059	GTCTGAGGCCCAGGGCTTCAT
chr19	49310040	49310060	GTCTGAGGCCCAGGGCTTCA
chr19	49310048	49310068	GCTCTATGGGTCTGAGGCCCA
chr19	49310049	49310069	GTCTCTATGGGTCTGAGGCCC
chr19	49310052	49310072	GCCTCAGACCCATAGAGAAGA
chr19	49310066	49310086	GAGAAGAAGGACCTGTCACCC
chr19	49310069	49310089	GAGAAGGACCTGTCACCCTGG
chr19	49310076	49310096	GCCTGTCACCCTGGAGGATTC
chr19	49310077	49310097	GCTGTCACCCTGGAGGATTCT
chr19	49310079	49310099	GCCAGAATCCTCCAGGGTGAC
chr19	49310086	49310106	GCATGTCCCAGAATCCTCCA
chr19	49310087	49310107	GTGCATGTCCCAGAATCCTCC
chr19	49310112	49310132	GATCCCTTGTCTGCGGCCCAA
chr19	49310116	49310136	GCTTGTCTGCGGCCCAATGGC
chr19	49310117	49310137	GTGCCATTGGGCCGCAGACAA
chr19	49310118	49310138	GCTGCCATTGGGCCGCAGACA
chr19	49310130	49310150	GTAGCTTAACAGCCTGCCATT
chr19	49310131	49310151	GTAGCTTAACAGCCTGCCAT
chr19	49310150	49310170	GCCACCACTCACTGCCATCTC
chr19	49310151	49310171	GCACCACTCACTGCCATCTCT
chr19	49310157	49310177	GTCACTGCCATCTCTGGGCTG
chr19	49310166	49310186	GAAAGGTCCACAGCCCAGAGA
chr19	49310218	49310238	GATGCTTGGCTCTGAGAGAGG
chr19	49310221	49310241	GTCGATGCTTGGCTCTGAGAG
chr19	49310233	49310253	GAAAGGAGGGAACTCGATGCT
chr19	49310244	49310264	GCCCTCCTTTCACCTTGAAAC
chr19	49310247	49310267	GTCCTTTCACCTTGAAACTGG
chr19	49310247	49310267	GCCAGTTTCAAGGTGAAAGGA
chr19	49310248	49310268	GTCCAGTTTCAAGGTGAAAGG
chr19	49310250	49310270	GTTTCACCTTGAAACTGGAGG
chr19	49310251	49310271	GTCCTCCAGTTTCAAGGTGAA
chr19	49310258	49310278	GATATGCCTCCTCCAGTTTCA
chr19	49310262	49310282	GACTGGAGGAGGCATATCTTC
chr19	49310263	49310283	GCTGGAGGAGGCATATCTTCT
chr19	49310281	49310301	GCTGGGACCACACAGAAGCCA
chr19	49310282	49310302	GTGGGACCACACAGAAGCCAA
chr19	49310301	49310321	GAAAGCTTCTCTCTGTCCCT
chr19	49310312	49310332	GAAGCTTTCGTGCCCAGATC
chr19	49310313	49310333	GAAGCTTTCGTGCCCAGATCT
chr19	49310316	49310336	GCTTTCGTGCCCAGATCTGGG
chr19	49310328	49310348	GCTTCTTTCTCCACCCAGATC
chr19	49310383	49310403	GAGGTGGCGAGCGAGCTGCCA
chr19	49310384	49310404	GAGGTGGCGAGCGAGCTGCC
chr19	49310391	49310411	GCGCTCGCCACCTCCTGCACT
chr19	49310394	49310414	GTCGCCACCTCCTGCACTTGG
chr19	49310400	49310420	GGACCTCCAAGTGCAGGAGG
chr19	49310403	49310423	GTGGGACCTCCAAGTGCAGG
chr19	49310403	49310423	GCCTGCACTTGGAGGTCCCAC
chr19	49310406	49310426	GCCAGTGGGACCTCCAAGTGC
chr19	49310421	49310441	GACAGAACAGGCAGGCCAGT
chr19	49310422	49310442	GGACAGAACAGGCAGGCCAG
chr19	49310429	49310449	GAAACTGGGACAGAACAGGC
chr19	49310433	49310453	GACTGAAACTGGGACAGAAC
chr19	49310442	49310462	GCAGTTTCAGTCCATTCTAGA
chr19	49310443	49310463	GTCTAGAATGGACTGAAACT
chr19	49310443	49310463	GAGTTTCAGTCCATTCTAGAC
chr19	49310444	49310464	GTTTCAGTCCATTCTAGACG
chr19	49310444	49310464	GCGTCTAGAATGGACTGAAAC
chr19	49310448	49310468	GCAGTCCATTCTAGACGGGGC
chr19	49310451	49310471	GTCCATTCTAGACGGGGCAGG
chr19	49310455	49310475	GACCACCTGCCCCGTCTAGAA
chr19	49310460	49310480	GACGGGGCAGGTGGTCCTGA
chr19	49310478	49310498	GAGGGGACTTGGCCTCCTTC
chr19	49310490	49310510	GTCCCCTCCCTGCCCTGACG
chr19	49310491	49310511	GTCCCCTCCCTGCCCTGACGA
chr19	49310495	49310515	GCCCTCGTCAGGGCAGGGAG
chr19	49310496	49310516	GAGCCCTCGTCAGGGCAGGGA
chr19	49310497	49310517	GAGCCCTCGTCAGGGCAGGG
chr19	49310499	49310519	GCTGCCCTGACGAGGGCTCGC
chr19	49310500	49310520	GAGCGAGCCCTCGTCAGGGCA
chr19	49310501	49310521	GCAGCGAGCCCTCGTCAGGGC
chr19	49310505	49310525	GTTTCCAGCGAGCCCTCGTCA
chr19	49310506	49310526	GCTTTCCAGCGAGCCCTCGTC
chr19	49310540	49310560	GCCGCCCCCTCCTCCATGCTG
chr19	49310546	49310566	GTTGCCGCAGCATGGAGGAGG
chr19	49310547	49310567	GTTTGCCGCAGCATGGAGGAG
chr19	49310548	49310568	GCTTTGCCGCAGCATGGAGGA
chr19	49310549	49310569	GACTTTGCCGCAGCATGGAGG
chr19	49310552	49310572	GTTGACTTTGCCGCAGCATGG
chr19	49310555	49310575	GCGTTTGACTTTGCCGCAGCA
chr19	49310581	49310601	GCCTCCCACCCCAGAGACCTT
chr19	49310584	49310604	GCCAAAGGTCTCTGGGGTGGG
chr19	49310587	49310607	GCGACCAAAGGTCTCTGGGGT
chr19	49310588	49310608	GCGACCAAAGGTCTCTGGGG
chr19	49310591	49310611	GCTGCGACCAAAGGTCTCTG
chr19	49310592	49310612	GAGAGACCTTTGGTCGCAGCC
chr19	49310592	49310612	GGCTGCGACCAAAGGTCTCT
chr19	49310593	49310613	GAGGCTGCGACCAAAGGTCTC
chr19	49310600	49310620	GATCTCCAGGCTGCGACCAA
chr19	49310621	49310641	GCTCAGACAAGAAAACAACC
chr19	49310622	49310642	GCTCAGACAAGAAAACAACCA
chr19	49310626	49310646	GACAAGAAAACAACCAGGGA
chr19	49310634	49310654	GAACAACCAGGGAAGGCACAC
chr19	49310642	49310662	GACTTACCTGTGTGCCTTCCC
chr19	49310644	49310664	GAAGGCACACAGGTAAGTGA
chr19	49310651	49310671	GCACAGGTAAGTGAAGGCCTC
chr19	49310652	49310672	GACAGGTAAGTGAAGGCCTCC
chr19	49310670	49310690	GTCAGCACTTGGGTACCCGG
chr19	49310670	49310690	GCCGGGTACCCAAGTGCTGAC
chr19	49310673	49310693	GCCTGTCAGCACTTGGGTACC
chr19	49310680	49310700	GTCTAAGGCCTGTCAGCACTT
chr19	49310681	49310701	GTTCTAAGGCCTGTCAGCACT
chr19	49310686	49310706	GTGACAGGCCTTAGAAGACCA
chr19	49310695	49310715	GTTAGAAGACCAAGGACCGAC
chr19	49310706	49310726	GAGCAGGACCTGTCGGTCCT
chr19	49310713	49310733	GTCTGGGGGAGCAGGACCTGT
chr19	49310717	49310737	GTCCTGCTCCCCCAGAGCTC
chr19	49310718	49310738	GTCCTGCTCCCCCAGAGCTCA
chr19	49310722	49310742	GCCCCTGAGCTCTGGGGGAGC
chr19	49310728	49310748	GTCTGCACCCCTGAGCTCTGG
chr19	49310729	49310749	GTCTGCACCCCTGAGCTCTG
chr19	49310730	49310750	GGTCTGCACCCCTGAGCTCT
chr19	49310732	49310752	GAGCTCAGGGGTGCAGACCCC
chr19	49310758	49310778	GTACTTAGGTCTGAGGGAGGC
chr19	49310762	49310782	GCTCTTACTTAGGTCTGAGGG
chr19	49310765	49310785	GGACTCTTACTTAGGTCTGA
chr19	49310786	49310806	GGGAGGAGGCAGCTAGAGTC
chr19	49310800	49310820	GCCTCCCTCAGACCCGAAGTC
chr19	49314078	49314098	GCCCTTTGGAAAGGAGCACG
chr19	49314087	49314107	GAGGATGGCGCCCTTTGGAA
chr19	49314092	49314112	GCGGAGGAGGATGGCGCCCTT
chr19	49314102	49314122	GTCCTCCTCCGCGCCCTGCAG
chr19	49314109	49314129	GGTTCCGCTGCAGGGCGCGG
chr19	49314111	49314131	GCGCCCTGCAGCGGAACCCC
chr19	49314112	49314132	GCGCCCTGCAGCGGAACCCCA
chr19	49314115	49314135	GCCTGCAGCGGAACCCCAGGG
chr19	49314116	49314136	GCTGCAGCGGAACCCCAGGGC
chr19	49314117	49314137	GCGCCCTGGGGTTCCGCTGCA
chr19	49314118	49314138	GCCGCCCTGGGGTTCCGCTGC
chr19	49314119	49314139	GCAGCGGAACCCCAGGGCGGG
chr19	49314130	49314150	GCGCCGCTCCTCCCGCCCTG
chr19	49314131	49314151	GGCGCCGCTCCTCCCGCCCT
chr19	49314132	49314152	GCGGCGCCGCTCCTCCCGCCC
chr19	49314140	49314160	GGAGCGGCGCCGAGTCGGAC
chr19	49314147	49314167	GCGCCGAGTCGGACCGGCTGC
chr19	49314152	49314172	GGCCTGCAGCCGGTCCGACT
chr19	49314154	49314174	GTCGGACCGGCTGCAGGCCAG
chr19	49314162	49314182	GAAGACCACTGGCCTGCAGC
chr19	49314163	49314183	GCTGCAGGCCAGTGGTCTTCC
chr19	49314173	49314193	GCGCACTTCCGGGAAGACCAC
chr19	49314180	49314200	GTCCCGGAAGTGCGCCTCCCC
chr19	49314184	49314204	GACCGGGGGAGGCGCACTTCC
chr19	49314185	49314205	GAACCGGGGGAGGCGCACTTC
chr19	49314196	49314216	GTCTGGGAAATAACCGGGGG
chr19	49314198	49314218	GCCCGGTTATTTCCCAGACCC
chr19	49314199	49314219	GGGGTCTGGGAAATAACCGG
chr19	49314200	49314220	GCGGGGTCTGGGAAATAACCG
chr19	49314201	49314221	GCCGGGGTCTGGGAAATAACC
chr19	49314202	49314222	GCCGGGGTCTGGGAAATAAC
chr19	49314203	49314223	GTTATTTCCCAGACCCCGGCG
chr19	49314204	49314224	GTATTTCCCAGACCCCGGCGC
chr19	49314205	49314225	GATTTCCCAGACCCCGGCGCG
chr19	49314212	49314232	GCAGCCCCGCGCCGGGGTCT
chr19	49314213	49314233	GCGCAGCCCCGCGCCGGGGTC
chr19	49314218	49314238	GGGTTCGCAGCCCCGCGCCG
chr19	49314219	49314239	GTGGGTTCGCAGCCCCGCGCC
chr19	49314220	49314240	GTGGGTTCGCAGCCCCGCGC
chr19	49314231	49314251	GCGAACCCACCTGCCCCAGAG
chr19	49314237	49314257	GCACCTGCCCCAGAGCGGCTG
chr19	49314238	49314258	GCAGCCGCTCTGGGGCAGGT
chr19	49314239	49314259	GCGCAGCCGCTCTGGGGCAGG
chr19	49314242	49314262	GGCCGCAGCCGCTCTGGGGC
chr19	49314246	49314266	GTCATGGCCGCAGCCGCTCTG
chr19	49314247	49314267	GATCATGGCCGCAGCCGCTCT
chr19	49314248	49314268	GATCATGGCCGCAGCCGCTC
chr19	49314252	49314272	GGCTGCGGCCATGATCCGTG
chr19	49314263	49314283	GTTACGCGCCGCACGGATCA
chr19	49314270	49314290	GGGCACAGTTACGCGCCGCA
chr19	49314273	49314293	GGCGCGTAACTGTGCCCGCC
chr19	49314274	49314294	GCGCGTAACTGTGCCCGCCC
chr19	49314275	49314295	GCGCGTAACTGTGCCCGCCCG
chr19	49314280	49314300	GAACTGTGCCCGCCCGGGGCG
chr19	49314290	49314310	GTTCGGAGCCGCGCCCCGGGC
chr19	49314291	49314311	GCTTCGGAGCCGCGCCCCGGG
chr19	49314294	49314314	GTCTCTTCGGAGCCGCGCCCC
chr19	49314295	49314315	GCTCTCTTCGGAGCCGCGCCC
chr19	49314301	49314321	GGCTCCGAAGAGAGACGTTC
chr19	49314308	49314328	GTGGCCGGAACGTCTCTCTT
chr19	49314328	49314348	GCCCCGCTCACGCCTCCTTC
chr19	49314329	49314349	GCCCCGCTCACGCCTCCTTCT
chr19	49314330	49314350	GCCCGCTCACGCCTCCTTCTG
chr19	49314331	49314351	GCCGCTCACGCCTCCTTCTGG
chr19	49314332	49314352	GCCCAGAAGGAGGCGTGAGCG
chr19	49314333	49314353	GCCCCAGAAGGAGGCGTGAGC
chr19	49314334	49314354	GCCCCCAGAAGGAGGCGTGAG
chr19	49314335	49314355	GTCACGCCTCCTTCTGGGGGA
chr19	49314338	49314358	GCGCCTCCTTCTGGGGGAAGG
chr19	49314343	49314363	GGCCGCCTTCCCCCAGAAGG
chr19	49314346	49314366	GTCGGCCGCCTTCCCCCAGA
chr19	49314355	49314375	GAGGCGGCCGACCAGCGCCCC
chr19	49314372	49314392	GCCCAGGCCGTCCCAGCTCCA
chr19	49314374	49314394	GCCTGGAGCTGGGACGGCCTG
chr19	49314375	49314395	GCCCTGGAGCTGGGACGGCCT
chr19	49314376	49314396	GCCCTGGAGCTGGGACGGCC
chr19	49314378	49314398	GCCGTCCCAGCTCCAGGGCGT
chr19	49314381	49314401	GCCGACGCCCTGGAGCTGGGA
chr19	49314382	49314402	GCCCAGCTCCAGGGCGTCGGC
chr19	49314383	49314403	GCCAGCTCCAGGGCGTCGGCA
chr19	49314385	49314405	GCCTGCCGACGCCCTGGAGCT
chr19	49314386	49314406	GCCCTGCCGACGCCCTGGAGC
chr19	49314392	49314412	GCCGGCTCCCTGCCGACGCCC
chr19	49314401	49314421	GCAGGGAGCCGGACACTGCTG
chr19	49314402	49314422	GAGGGAGCCGGACACTGCTGC
chr19	49314403	49314423	GGGAGCCGGACACTGCTGCG
chr19	49314409	49314429	GCGGACACTGCTGCGGGGCGC
chr19	49314411	49314431	GCTGCGCCCCGCAGCAGTGTC
chr19	49314440	49314460	GGAGGGCAGGACTTGAAATA
chr19	49314451	49314471	GCTTGAAATACGGTCCCTGCC
chr19	49314459	49314479	GACGGTCCCTGCCAGGCGAAG
chr19	49315408	49315428	GATCCCTCGGCCATCGTGTCT
chr19	49315413	49315433	GTGCCGAGACACGATGGCCGA
chr19	49315414	49315434	GTTGCCGAGACACGATGGCCG
chr19	49315420	49315440	GTAGGATTGCCGAGACACGA
chr19	49315422	49315442	GTGTCTCGGCAATCCTACCC
chr19	49315423	49315443	GTGTCTCGGCAATCCTACCCT
chr19	49315438	49315458	GAGACAGAGTGTCCCAGGGT
chr19	49315442	49315462	GTTTGGAGACAGAGTGTCCCA
chr19	49315443	49315463	GATTTGGAGACAGAGTGTCCC
chr19	49315460	49315480	GGCACTGTGGGGGTAGAATT
chr19	49315471	49315491	GCAGGACTTGGGGGCACTGTG
chr19	49315472	49315492	GACAGGACTTGGGGGCACTGT
chr19	49315473	49315493	GACAGGACTTGGGGGCACTG
chr19	49315475	49315495	GTGCCCCCAAGTCCTGTCCC
chr19	49315476	49315496	GTGCCCCCAAGTCCTGTCCCC
chr19	49315481	49315501	GACCCGGGGACAGGACTTGG
chr19	49315482	49315502	GTGACCCGGGGACAGGACTTG
chr19	49315483	49315503	GTGACCCGGGGACAGGACTT
chr19	49315484	49315504	GAGTGACCCGGGGACAGGACT
chr19	49315490	49315510	GCAGGATAGTGACCCGGGGAC
chr19	49315495	49315515	GGTGGCAGGATAGTGACCCG
chr19	49315496	49315516	GGGTGGCAGGATAGTGACCC
chr19	49315497	49315517	GGGGTGGCAGGATAGTGACC
chr19	49315507	49315527	GCTGCCACCCCTAACAGCCAC
chr19	49315527	49315547	GAGGCCCAAACAGCCAAACCG
chr19	49315528	49315548	GGCCCAAACAGCCAAACCGC
chr19	49315534	49315554	GGTCCCGCGGTTTGGCTGTT
chr19	49315542	49315562	GAGGGAAGGGTCCCGCGGTT
chr19	49315544	49315564	GCCGCGGGACCCTTCCCTCAC
chr19	49315545	49315565	GCGCGGGACCCTTCCCTCACA
chr19	49315547	49315567	GCCTGTGAGGGAAGGGTCCCG
chr19	49315555	49315575	GGCGACGCCCTGTGAGGGAA
chr19	49315556	49315576	GGGCGACGCCCTGTGAGGGA
chr19	49315560	49315580	GAACAGGGCGACGCCCTGTGA
chr19	49315561	49315581	GAAACAGGGCGACGCCCTGTG
chr19	49315576	49315596	GGGCGGAGCGCAGAAAAACA
chr19	49315577	49315597	GGGGCGGAGCGCAGAAAAAC
chr19	49315611	49315631	GACCCGCCAGCCCCGGGCTGT
chr19	49315612	49315632	GCCCGCCAGCCCCGGGCTGTA
chr19	49315616	49315636	GACCCTACAGCCCGGGGCTGG
chr19	49315616	49315636	GCCAGCCCCGGGCTGTAGGGT
chr19	49315617	49315637	GCAGCCCCGGGCTGTAGGGTC
chr19	49315618	49315638	GAGCCCCGGGCTGTAGGGTCG
chr19	49315619	49315639	GCCGACCCTACAGCCCGGGGC
chr19	49315623	49315643	GGCCCCGACCCTACAGCCCG
chr19	49315624	49315644	GGGCCCCGACCCTACAGCCC
chr19	49315625	49315645	GTGGGCCCCGACCCTACAGCC
chr19	49315647	49315667	GACAGCTCCCGCCCCCGCCG
chr19	49315658	49315678	GCCCCCGCCGCGGCCAATCAG
chr19	49315661	49315681	GCCGCTGATTGGCCGCGGCGG
chr19	49315662	49315682	GACCGCTGATTGGCCGCGGCG
chr19	49315662	49315682	GCGCCGCGGCCAATCAGCGGT
chr19	49315663	49315683	GAACCGCTGATTGGCCGCGGC
chr19	49315664	49315684	GCAACCGCTGATTGGCCGCGG
chr19	49315667	49315687	GCACCAACCGCTGATTGGCCG
chr19	49315673	49315693	GCGTGTGCACCAACCGCTGAT
chr19	49315679	49315699	GGTTGGTGCACACGCCCCCC
chr19	49315699	49315719	GCTGCGGATTGGCTGTGGCCG
chr19	49315700	49315720	GCTGCGGATTGGCTGTGGCC
chr19	49315701	49315721	GTGCTGCGGATTGGCTGTGGC
chr19	49315705	49315725	GGGCTGCTGCGGATTGGCTG
chr19	49315711	49315731	GCTGCAGGGCTGCTGCGGAT
chr19	49315724	49315744	GCTGCAGCTCCACCCCTCACC
chr19	49315725	49315745	GTGCAGCTCCACCCCTCACCT
chr19	49315726	49315746	GCAGCTCCACCCCTCACCTG
chr19	49315727	49315747	GCAGCTCCACCCCTCACCTGG
chr19	49315735	49315755	GGCGTCCCCCAGGTGAGGGG
chr19	49315738	49315758	GCTGGCGTCCCCCAGGTGAG
chr19	49315739	49315759	GCGCTGGCGTCCCCCAGGTGA
chr19	49315740	49315760	GCGCTGGCGTCCCCCAGGTG
chr19	49315743	49315763	GCTGGGGGACGCCAGCGCACC
chr19	49315744	49315764	GTGGGGGACGCCAGCGCACCC
chr19	49315745	49315765	GCGGGTGCGCTGGCGTCCCCC
chr19	49315775	49315795	GCCCAGCTGGACCCAGGGGGG
chr19	49315776	49315796	GCCCCAGCTGGACCCAGGGGG
chr19	49315777	49315797	GTCCCCAGCTGGACCCAGGGG
chr19	49315778	49315798	GCTCCCCAGCTGGACCCAGGG
chr19	49315779	49315799	GACTCCCCAGCTGGACCCAGG
chr19	49315780	49315800	GACTCCCCAGCTGGACCCAG
chr19	49315781	49315801	GAGACTCCCCAGCTGGACCCA
chr19	49315782	49315802	GCAGACTCCCCAGCTGGACCC
chr19	49315789	49315809	GGGGACGCAGACTCCCCAGC
chr19	49315799	49315819	GCTGCGTCCCCCAGTGCCCTG
chr19	49315808	49315828	GTTTGGTCCGCAGGGCACTGG
chr19	49315812	49315832	GTGCCCTGCGGACCAAAACCC
chr19	49315833	49315853	GGAGGAGGGGCTGAAACTCC
chr19	49315851	49315871	GAGACATCTGGATCAGAGGG
chr19	49315854	49315874	GTTGAGACATCTGGATCAGA
chr19	49315855	49315875	GGTTGAGACATCTGGATCAG
chr19	49315863	49315883	GAAGTAGGGGGTTGAGACATC
chr19	49315878	49315898	GTCCAAAGGGAAGAGAAAGTA
chr19	49315879	49315899	GTCCAAAGGGAAGAGAAAGT
chr19	49315892	49315912	GCTGGCAAGAAAAGTCCAAA
chr19	49315893	49315913	GGCTGGCAAGAAAAGTCCAA
chr19	49315908	49315928	GCAGCCACCTTCCTATTCTAC
chr19	49315910	49315930	GCTGTAGAATAGGAAGGTGGC
chr19	49315914	49315934	GCTGCCTGTAGAATAGGAAGG
chr19	49315917	49315937	GTCACTGCCTGTAGAATAGGA
chr19	49315918	49315938	GCCTATTCTACAGGCAGTGAG
chr19	49319317	49319337	GATTGCAGGAGAAACGGTGGC
chr19	49319321	49319341	GTTGAATTGCAGGAGAAACGG
chr19	49319324	49319344	GAGTTGAATTGCAGGAGAAA
chr19	49319326	49319346	GTCTCCTGCAATTCAACTCCC
chr19	49319332	49319352	GTGGCCAGGGAGTTGAATTGC
chr19	49319334	49319354	GAATTCAACTCCCTGGCCACC
chr19	49319335	49319355	GATTCAACTCCCTGGCCACCT
chr19	49319346	49319366	GAGGGACTTCCCAGGTGGCCA
chr19	49319347	49319367	GTAGGGACTTCCCAGGTGGCC
chr19	49319352	49319372	GTATTTAGGGACTTCCCAGG
chr19	49319355	49319375	GAGAGTATTTAGGGACTTCCC
chr19	49319365	49319385	GACACACAGAGAGAGTATTTA
chr19	49319366	49319386	GCACACACAGAGAGAGTATTT
chr19	49319397	49319417	GTCGTTGACTACACATGACCT
chr19	49319448	49319468	GCTTGCCTTAGAAAGCTGAGC
chr19	49319453	49319473	GCTTAGAAAGCTGAGCTGGCC
chr19	49319455	49319475	GCTGGCCAGCTCAGCTTTCTA
chr19	49319474	49319494	GTGGCAGGGACAGGCCTTGCC
chr19	49319484	49319504	GTAGTCTTAAGTGGCAGGGAC
chr19	49319486	49319506	GCCCTGCCACTTAAGACTAAT
chr19	49319489	49319509	GCCAATTAGTCTTAAGTGGCA
chr19	49319490	49319510	GACCAATTAGTCTTAAGTGGC
chr19	49319493	49319513	GACTTAAGACTAATTGGTACA
chr19	49319509	49319529	GTACAAGGCAGCACCCCTAGC
chr19	49319521	49319541	GCCCCTAGCAGGCTCTCCGAG
chr19	49319522	49319542	GCCCTAGCAGGCTCTCCGAGT
chr19	49319524	49319544	GCCACTCGGAGAGCCTGCTAG
chr19	49319525	49319545	GCCCACTCGGAGAGCCTGCTA
chr19	49319526	49319546	GTCCCACTCGGAGAGCCTGCT
chr19	49319539	49319559	GAGCTCATTTAGATTCCCACT
chr19	49319546	49319566	GATCTAAATGAGCTCCCTGCC
chr19	49319574	49319594	GGCTTGAAAGAGTTGGTGGG
chr19	49319575	49319595	GTGGCTTGAAAGAGTTGGTGG
chr19	49319576	49319596	GATGGCTTGAAAGAGTTGGTG
chr19	49319577	49319597	GAATGGCTTGAAAGAGTTGGT
chr19	49319578	49319598	GAAATGGCTTGAAAGAGTTGG
chr19	49319611	49319631	GAAAAGGGTGGAGGTCGTTT
chr19	49319612	49319632	GGAAAAGGGTGGAGGTCGTT
chr19	49319620	49319640	GTACAGCACGGAAAAGGGTGG
chr19	49319623	49319643	GAGATACAGCACGGAAAAGGG
chr19	49319626	49319646	GCGAAGATACAGCACGGAAAA
chr19	49319627	49319647	GTCGAAGATACAGCACGGAAA
chr19	49319633	49319653	GGTGTGTCGAAGATACAGCA
chr19	49319650	49319670	GACCCTGCGTGTTCAAACCTC
chr19	49319651	49319671	GCCCTGCGTGTTCAAACCTCA
chr19	49319654	49319674	GCCCTGAGGTTTGAACACGCA
chr19	49319655	49319675	GCCCTGAGGTTTGAACACGC
chr19	49322671	49322691	GTGTGGCAGGTATTTGAGCAA
chr19	49322672	49322692	GCTGTGGCAGGTATTTGAGCA
chr19	49322685	49322705	GAGCAATAGGGAGCTGTGGC
chr19	49322689	49322709	GTCAAGAGCAATAGGGAGCTG
chr19	49322697	49322717	GTCTTTATGTCAAGAGCAATA
chr19	49322698	49322718	GTCTTTATGTCAAGAGCAAT
chr19	49322720	49322740	GAAGGGCATGCTGAATCATC
chr19	49322721	49322741	GATGATTCAGCATGCCCTTCA
chr19	49322737	49322757	GAGATCAGGCAGGGCCTTGAA
chr19	49322747	49322767	GGTGGGAACCAGATCAGGCA
chr19	49322748	49322768	GGGTGGGAACCAGATCAGGC
chr19	49322752	49322772	GATTGGGGTGGGAACCAGATC
chr19	49322768	49322788	GATGTTGCAAGAAGAGATTG
chr19	49322769	49322789	GGATGTTGCAAGAAGAGATT
chr19	49322770	49322790	GGGATGTTGCAAGAAGAGAT
chr19	49322780	49322800	GCAACATCCCGTTCTCTCAC
chr19	49322781	49322801	GCAACATCCCGTTCTCTCACT
chr19	49322790	49322810	GCTGGGCCCAGTGAGAGAAC
chr19	49322790	49322810	GTTCTCTCACTGGGCCCAGC
chr19	49322791	49322811	GAGCTGGGCCCAGTGAGAGAA
chr19	49322807	49322827	GTTTGGTGCTGCTGCCAGCT
chr19	49322808	49322828	GGTTTGGTGCTGCTGCCAGC
chr19	49322821	49322841	GCCAAACCCTGTCTCGCTGCC
chr19	49322824	49322844	GCCTGGCAGCGAGACAGGGTT
chr19	49322829	49322849	GAGGGCCTGGCAGCGAGACA
chr19	49322830	49322850	GCGAGGGCCTGGCAGCGAGAC
chr19	49322847	49322867	GAGAAAGAGATGGCAGGGCGA
chr19	49322870	49322890	GCATTGACCAGTGGAGGAGG
chr19	49322873	49322893	GCAGCATTGACCAGTGGAGG
chr19	49322876	49322896	GTGAGCAGCATTGACCAGTGG
chr19	49322879	49322899	GATCTGAGCAGCATTGACCAG
chr19	49322912	49322932	GGGAATGTAGCCAAACTTCC
chr19	49322916	49322936	GTTTGGCTACATTCCCTGAA
chr19	49322917	49322937	GTTTGGCTACATTCCCTGAAC
chr19	49322929	49322949	GCCCTGAACGGGCCAGCCTCC
chr19	49322932	49322952	GCCTGGAGGCTGGCCCGTTCA
chr19	49322933	49322953	GACCTGGAGGCTGGCCCGTTC
chr19	49322943	49322963	GGAGAGTGTGACCTGGAGGC
chr19	49322947	49322967	GTCTGGGAGAGTGTGACCTGG
chr19	49322950	49322970	GGTTCTGGGAGAGTGTGACC
chr19	49323014	49323034	GTGTCTCTGTTTAGGAAGACC
chr19	49323023	49323043	GTTAGGAAGACCTGGCTGCCC
chr19	49323035	49323055	GTTTACAGTCCTGGGCAGCC
chr19	49323041	49323061	GCCAGGACTGTAAACTCCCCA
chr19	49323043	49323063	GCTTGGGGAGTTTACAGTCCT
chr19	49323044	49323064	GCCTTGGGGAGTTTACAGTCC
chr19	49323059	49323079	GACATGTAGGCTCTGTCCTTG
chr19	49323061	49323081	GTACATGTAGGCTCTGTCCT
chr19	49323062	49323082	GGACAGAGCCTACATGTACC
chr19	49323073	49323093	GCAGGGAGCCAGGTACATGT
chr19	49323090	49323110	GTAGGTGCTGGAGATAGGGCA
chr19	49323091	49323111	GATAGGTGCTGGAGATAGGGC
chr19	49323096	49323116	GTGTTATAGGTGCTGGAGAT
chr19	49323101	49323121	GCAGCACCTATAACACTGCCA
chr19	49323106	49323126	GCCTATAACACTGCCAGGGCC
chr19	49323109	49323129	GCCTGGCCCTGGCAGTGTTAT
chr19	49333338	49333358	GTTCAGGTTAAAACAAGGTTA
chr19	49333369	49333389	GTGTCTGGCTCGCTCACCTAA
chr19	49333370	49333390	GCTGTCTGGCTCGCTCACCTA
chr19	49333400	49333420	GGGCTGCAAGTGAAGGAGCC
chr19	49333424	49333444	GACCCAACCCCCCTTTCTTCA
chr19	49333428	49333448	GTCCTTGAAGAAAGGGGGGTT
chr19	49333429	49333449	GTCCTTGAAGAAAGGGGGGT
chr19	49333433	49333453	GTTAAGTCCTTGAAGAAAGGG
chr19	49333532	49333552	GTATTAATCGGGCGACTGCCT
chr19	49333533	49333553	GCTATTAATCGGGCGACTGCC
chr19	49333544	49333564	GGCTTAGGGTACTATTAATC
chr19	49333545	49333565	GGGCTTAGGGTACTATTAAT
chr19	49333558	49333578	GACAGAAACGCGGGGGCTTA
chr19	49333558	49333578	GTAAGCCCCCGCGTTTCTGTC
chr19	49333559	49333579	GAGACAGAAACGCGGGGGCTT
chr19	49333565	49333585	GTCAACCAGACAGAAACGCGG
chr19	49333566	49333586	GATCAACCAGACAGAAACGCG
chr19	49333567	49333587	GTATCAACCAGACAGAAACGC
chr19	49333568	49333588	GCTATCAACCAGACAGAAACG
chr19	49333593	49333613	GGTGATAGACGCTGGACGTT
chr19	49333594	49333614	GACGTCCAGCGTCTATCACCT
chr19	49333594	49333614	GAGGTGATAGACGCTGGACGT
chr19	49333595	49333615	GCGTCCAGCGTCTATCACCTT
chr19	49333614	49333634	GGGGCTTTAAACACATCCCA
chr19	49333797	49333817	GCTAGCCGTCTCTGGGCTGC
chr19	49333805	49333825	GATTAGCCGGCAGCCCAGAGA
chr19	49338813	49338833	GAGACCCAGAAGTCCAGGCTC
chr19	49338990	49339010	GTGCTAGGGGTCTGGACCTC
chr19	49338991	49339011	GTGCTAGGGGTCTGGACCTCT
chr19	49339033	49339053	GCGGTCCCTCAGCCCTCACCT
chr19	49339053	49339073	GCGACAAGGATGGTGAGTGA
chr19	49339063	49339083	GTGGTTATCTGCGACAAGGA
chr19	49339064	49339084	GCCTTGTCGCAGATAACCACT
chr19	49339065	49339085	GCTTGTCGCAGATAACCACTC
chr19	49339067	49339087	GCCGAGTGGTTATCTGCGACA
chr19	49339082	49339102	GAGTGAACAGCGGGGCCCGAG
chr19	49339088	49339108	GCCCCGCTGTTCACTGAGAAT
chr19	49339091	49339111	GCCTATTCTCAGTGAACAGCG
chr19	49339092	49339112	GCTGTTCACTGAGAATAGGA
chr19	49339092	49339112	GTCCTATTCTCAGTGAACAGC
chr19	49339093	49339113	GTTCCTATTCTCAGTGAACAG
chr19	49339093	49339113	GCTGTTCACTGAGAATAGGAA
chr19	49339099	49339119	GACTGAGAATAGGAAGGGAAC
chr19	49339117	49339137	GACAGGTTACTCTCCGAGCCT
chr19	49339132	49339152	GCAGAGGCTTTAACCAAGGCT
chr19	49339137	49339157	GGCGGCAGAGGCTTTAACCA
chr19	49339143	49339163	GAAGCCTCTGCCGCCCTCTTG
chr19	49339149	49339169	GTGGCCACAAGAGGGCGGCAG
chr19	49339151	49339171	GCCGCCCTCTTGTGGCCACC
chr19	49339155	49339175	GTCCAGGTGGCCACAAGAGGG
chr19	49339156	49339176	GCCTCTTGTGGCCACCTGGAT
chr19	49339157	49339177	GCTCTTGTGGCCACCTGGATT
chr19	49339158	49339178	GTCTTGTGGCCACCTGGATTG
chr19	49339158	49339178	GCAATCCAGGTGGCCACAAGA
chr19	49339159	49339179	GCCAATCCAGGTGGCCACAAG
chr19	49339169	49339189	GAGATCAGCCCCAATCCAGG
chr19	49339172	49339192	GAGGGAGATCAGCCCCAATCC
chr19	49339197	49339217	GCATGAGACTGGGGTCACGAG
chr19	49339198	49339218	GTCATGAGACTGGGGTCACGA
chr19	49339199	49339219	GATCATGAGACTGGGGTCACG
chr19	49339206	49339226	GCCAGTCTCATGATCACCCAT
chr19	49339207	49339227	GTATGGGTGATCATGAGACTG
chr19	49339208	49339228	GCTATGGGTGATCATGAGACT
chr19	49339209	49339229	GCCTATGGGTGATCATGAGAC
chr19	49339213	49339233	GCATGATCACCCATAGGACAG
chr19	49339214	49339234	GATGATCACCCATAGGACAGA
chr19	49339224	49339244	GCGTCTGCCCTCTGTCCTAT
chr19	49339225	49339245	GGCGTCTGCCCTCTGTCCTA
chr19	49339246	49339266	GGCAAGGAGAGTATGTGTCA
chr19	49339262	49339282	GCCTCAGCAGAAACAAGGCA
chr19	49339267	49339287	GCAGGAGCCTCAGCAGAAACA
chr19	49339279	49339299	GGCTCCTGAACCCCCGTTCG
chr19	49339286	49339306	GAAGCCACGAACGGGGGTTC
chr19	49339286	49339306	GAACCCCCGTTCGTGGCTTC
chr19	49339292	49339312	GCTCCGGAAGCCACGAACGG
chr19	49339293	49339313	GTGCTCCGGAAGCCACGAACG
chr19	49339294	49339314	GTTGCTCCGGAAGCCACGAAC
chr19	49339295	49339315	GTTTGCTCCGGAAGCCACGAA
chr19	49339308	49339328	GTCAGTCGTGGAGTTTGCTC
chr19	49339320	49339340	GAGGAATGGCTCTGTCAGTCG
chr19	49339328	49339348	GAGAGCCATTCCTCAAACCAC
chr19	49339335	49339355	GAAAACCAGTGGTTTGAGGAA
chr19	49339340	49339360	GCTACAAAACCAGTGGTTTG
chr19	49339347	49339367	GTGGTGTAGCTACAAAACCAG
chr19	49339361	49339381	GACACCAACAGACCCAGAGAA
chr19	49339362	49339382	GCACCAACAGACCCAGAGAAA
chr19	49339363	49339383	GACCAACAGACCCAGAGAAAG
chr19	49339375	49339395	GAGGCAGTGGCCCCTTTCTCT
chr19	49339376	49339396	GAGAAAGGGGCCACTGCCTT
chr19	49339376	49339396	GAAGGCAGTGGCCCCTTTCTC
chr19	49339389	49339409	GGCAGGGTCTCCGAAGGCAG
chr19	49339395	49339415	GAGTCTGGCAGGGTCTCCGA
chr19	49339405	49339425	GGCTAGGGCTGAGTCTGGCA
chr19	49345706	49345726	GTGTGAAGAAATTAACAACAT
chr19	49345720	49345740	GTTCACAGCAGGCCAGACCAT
chr19	49345733	49345753	GAGACCATTGGCCTAAAAGCT
chr19	49345793	49345813	GTAAACATAGTCTTAATAAGC
chr19	49345840	49345860	GAGTTTCAGGGTATACAAAGC
chr19	49345853	49345873	GAGATGTTGGGCACAGTTTCA
chr19	49345854	49345874	GCAGATGTTGGGCACAGTTTC
chr19	49345895	49345915	GCCCAAGCCCCTGCTGCTCTT
chr19	49345897	49345917	GCAAAGAGCAGCAGGGGCTTG
chr19	49345898	49345918	GCCAAAGAGCAGCAGGGGCTT
chr19	49345904	49345924	GAGAGGTCCAAAGAGCAGCAG
chr19	49345905	49345925	GAGAGGTCCAAAGAGCAGCA
chr19	49345922	49345942	GAGGTTTCTCTGGATCAGAG
chr19	49345929	49345949	GCCAGAGAAACCTCCACATGC
chr19	49345932	49345952	GCCAGCATGTGGAGGTTTCTC
chr19	49345932	49345952	GAGAAACCTCCACATGCTGG
chr19	49345936	49345956	GAACCTCCACATGCTGGTGGC
chr19	49345941	49345961	GTGCCAGCCACCAGCATGTGG
chr19	49345944	49345964	GTGATGCCAGCCACCAGCATG
chr19	49345967	49345987	GTGGAGAAGGGGCTTACTTCT
chr19	49345968	49345988	GCTGGAGAAGGGGCTTACTTC
chr19	49345987	49346007	GAGCTCCCAAGAGAAAGGGAC
chr19	49345992	49346012	GAAGGGAGCTCCCAAGAGAAA
chr19	49345993	49346013	GCAAGGGAGCTCCCAAGAGAA
chr19	49346014	49346034	GCTTCCTCCCTTCCTGTGCAG
chr19	49346023	49346043	GTGAGGACCACTGCACAGGAA
chr19	49346024	49346044	GTGAGGACCACTGCACAGGA
chr19	49346028	49346048	GAGGGTGAGGACCACTGCAC
chr19	49346041	49346061	GAGGTTACTGTGTGAGGGTG
chr19	49346041	49346061	GCACCCTCACACAGTAACCTC
chr19	49346044	49346064	GCCTCACACAGTAACCTCTGG
chr19	49346045	49346065	GCTCACACAGTAACCTCTGGA
chr19	49346046	49346066	GCTCCAGAGGTTACTGTGTGA
chr19	49346047	49346067	GCCTCCAGAGGTTACTGTGTG
chr19	49346056	49346076	GACCTCTGGAGGGTCTCACAC
chr19	49346057	49346077	GCCTCTGGAGGGTCTCACACT
chr19	49346060	49346080	GCCCAGTGTGAGACCCTCCAG
chr19	49346090	49346110	GACTGACAGATTTGTCTATGG
chr19	49346091	49346111	GCACTGACAGATTTGTCTATG
chr19	49346092	49346112	GACACTGACAGATTTGTCTAT
chr19	49346093	49346113	GACACTGACAGATTTGTCTA
chr19	49346115	49346135	GCACACAGGAGCTTTATTTGG
chr19	49346118	49346138	GTAGCACACAGGAGCTTTATT
chr19	49346126	49346146	GTCCTGTGTGCTACTGCCATC
chr19	49346130	49346150	GACCAGATGGCAGTAGCACAC
chr19	49346144	49346164	GAAAAAGCTATGACCACCAGA
chr19	49346166	49346186	GTTGCTAAACCCTGAAATCCC
chr19	49347699	49347719	GCTTCTTGGGGCTGGGAACCG
chr19	49347707	49347727	GTAAAAGCACTTCTTGGGGCT
chr19	49347708	49347728	GTTAAAAGCACTTCTTGGGGC
chr19	49347712	49347732	GAGATTTAAAAGCACTTCTTG
chr19	49347714	49347734	GATAGATTTAAAAGCACTTCT
chr19	49347733	49347753	GTTTGATCAAGTAATCCCAAC
chr19	49347751	49347771	GAAGTCTTTGGGGTACCTGT
chr19	49347763	49347783	GGCTGGCTTTCAGAAGTCTT
chr19	49347772	49347792	GAAAGCCAGCCAATCAGTGA
chr19	49347780	49347800	GTGGCTCCATCACTGATTGGC
chr19	49347784	49347804	GAGCTTGGCTCCATCACTGAT
chr19	49347807	49347827	GAAAATCAGCCAATCAGTGA
chr19	49347819	49347839	GAGCATGTGACCATCACTGAT
chr19	49347823	49347843	GTGATGGTCACATGCTTCTG
chr19	49347828	49347848	GGTCACATGCTTCTGAGGGC
chr19	49347842	49347862	GAGGGCTGGCCAATCAGTGA
chr19	49347854	49347874	GAGTACGGATCCATCACTGAT
chr19	49347889	49347909	GAGCATGGAGCTATCAATGAT
chr19	49347973	49347993	GTGGCAGGAATGTTTAGGAAT
chr19	49347989	49348009	GACTGGTTGACTTCTAGTGGC
chr19	49347993	49348013	GAGAAACTGGTTGACTTCTAG
chr19	49348000	49348020	GTCAACCAGTTTCTGAACTCC
chr19	49348001	49348021	GCAACCAGTTTCTGAACTCCA
chr19	49348007	49348027	GTGGCCCTGGAGTTCAGAAAC
chr19	49348021	49348041	GATGCTGATCTCATGTGGCCC
chr19	49348027	49348047	GAGCAGAATGCTGATCTCATG
chr19	49348033	49348053	GATCAGCATTCTGCTCCACTC
chr19	49348034	49348054	GTCAGCATTCTGCTCCACTCA
chr19	49357178	49357198	GCGGAAGTCAGGATGCTGAC
chr19	49357182	49357202	GCATCCTGACTTCCGCATTC
chr19	49357186	49357206	GCCTGACTTCCGCATTCAGGA
chr19	49357187	49357207	GCTGACTTCCGCATTCAGGAA
chr19	49357189	49357209	GCCTTCCTGAATGCGGAAGTC
chr19	49357193	49357213	GTCCGCATTCAGGAAGGGCTC
chr19	49357194	49357214	GCCGCATTCAGGAAGGGCTCA
chr19	49357197	49357217	GCCCTGAGCCCTTCCTGAATG
chr19	49357198	49357218	GATTCAGGAAGGGCTCAGGGC
chr19	49357225	49357245	GAGGCCAGGCGCCCTGTCCT
chr19	49357231	49357251	GAGGCGCCCTGTCCTTGGCCC
chr19	49357232	49357252	GTGGGCCAAGGACAGGGCGCC
chr19	49357232	49357252	GGCGCCCTGTCCTTGGCCCA
chr19	49357239	49357259	GGGGCCCTGGGCCAAGGACA
chr19	49357240	49357260	GCGGGGCCCTGGGCCAAGGAC
chr19	49357259	49357279	GCACCTTCTCCTCCTGCTTC
chr19	49357271	49357291	GGAGATAGACCAGAAGCAGG
chr19	49357274	49357294	GGAGGAGATAGACCAGAAGC
chr19	49357302	49357322	GGCAGGACCGGCTTCTGCGG
chr19	49357305	49357325	GCGGGCAGGACCGGCTTCTG
chr19	49357311	49357331	GCCGGTCCTGCCCGCACAACT
chr19	49357314	49357334	GCCAAGTTGTGCGGGCAGGAC
chr19	49357319	49357339	GCTGACCAAGTTGTGCGGGC
chr19	49357323	49357343	GCGCTGCTGACCAAGTTGTGC
chr19	49357324	49357344	GACGCTGCTGACCAAGTTGTG
chr19	49357325	49357345	GACAACTTGGTCAGCAGCGTC
chr19	49357332	49357352	GGTCAGCAGCGTCTGGAGAA
chr19	49357339	49357359	GAGCGTCTGGAGAAAGGAGAG
chr19	49357340	49357360	GCGTCTGGAGAAAGGAGAGC
chr19	49357352	49357372	GAGGAGAGCGGGAGCTACTGA
chr19	49357363	49357383	GAGCTACTGATGGTCCAGATC
chr19	49357379	49357399	GGCAGGGGAAGAGCCAGATC
chr19	49357400	49357420	GTTCTAGATGATGGGAGGAG
chr19	49357405	49357425	GAGAATGTTCTAGATGATGGG
chr19	49357408	49357428	GAGAGAATGTTCTAGATGAT
chr19	49357409	49357429	GGAGAGAATGTTCTAGATGA
chr19	49357416	49357436	GAACATTCTCTCCCCAACTC
chr19	49357417	49357437	GAACATTCTCTCCCCAACTCT
chr19	49357429	49357449	GCCAACTCTGGGAACTCAGCA
chr19	49357430	49357450	GTTGCTGAGTTCCCAGAGTTG
chr19	49357431	49357451	GCTTGCTGAGTTCCCAGAGTT
chr19	49357432	49357452	GCCTTGCTGAGTTCCCAGAGT
chr19	49357472	49357492	GCATCTGTCTCCAAGCTTTGG
chr19	49357484	49357504	GTCAACTTTCCACCAAAGCT
chr19	49357487	49357507	GTTTGGTGGAAAGTTGACTCC
chr19	49357488	49357508	GTTGGTGGAAAGTTGACTCCA
chr19	49357489	49357509	GTGGTGGAAAGTTGACTCCAG
chr19	49357492	49357512	GTGGAAAGTTGACTCCAGGGG
chr19	49357498	49357518	GTTGACTCCAGGGGAGGACC
chr19	49357508	49357528	GTCTTCAGCCGGGTCCTCCCC
chr19	49357510	49357530	GGAGGACCCGGCTGAAGAGA
chr19	49357531	49357551	GGAAAAAAGTCAGGGGTCAA
chr19	49357532	49357552	GAAAAAAGTCAGGGGTCAAA
chr19	49357533	49357553	GAAAAAAGTCAGGGGTCAAAG
chr19	49357538	49357558	GAGTCAGGGGTCAAAGGGGAC
chr19	49357590	49357610	GCACGCCCTGTCTCTACTGAT
chr19	49357592	49357612	GCTATCAGTAGAGACAGGGCG
chr19	49357598	49357618	GCAGTACCTATCAGTAGAGAC
chr19	49357684	49357704	GTGCGATCATGGTTCGCTGC
chr19	49357765	49357785	GGGCATGATGTGTGCGCCTG
chr19	49361926	49361946	GAGACAGCCCAGACACCTGAG
chr19	49361932	49361952	GCCCAGACACCTGAGAGGAGC
chr19	49361935	49361955	GCCAGCTCCTCTCAGGTGTCT
chr19	49361936	49361956	GTCCAGCTCCTCTCAGGTGTC
chr19	49361943	49361963	GTCAGGTGTCCAGCTCCTCTC
chr19	49361944	49361964	GAGAGGAGCTGGACACCTGAT
chr19	49361961	49361981	GAGAGAGAGCTTGAACCTATC
chr19	49361986	49362006	GTAATGATCTCAGCTGGGCTC
chr19	49361986	49362006	GAGCCCAGCTGAGATCATTA
chr19	49361992	49362012	GAGTCCATAATGATCTCAGCT
chr19	49361993	49362013	GTAGTCCATAATGATCTCAGC
chr19	49362010	49362030	GCTACAATACCCATGACACCC
chr19	49362011	49362031	GTACAATACCCATGACACCCA
chr19	49362019	49362039	GCCATGACACCCAGGGAGCAA
chr19	49362021	49362041	GCATTGCTCCCTGGGTGTCAT
chr19	49362022	49362042	GCCATTGCTCCCTGGGTGTCA
chr19	49362030	49362050	GTCTCAAGGCCATTGCTCCCT
chr19	49362031	49362051	GTTCTCAAGGCCATTGCTCCC
chr19	49362033	49362053	GAGCAATGGCCTTGAGAATA
chr19	49362049	49362069	GAATACGGAAAGACAGCCCTG
chr19	49362057	49362077	GAAGACAGCCCTGAGGCCTGA
chr19	49362058	49362078	GAGACAGCCCTGAGGCCTGAT
chr19	49362067	49362087	GACGTTTCCCATCAGGCCTCA
chr19	49362068	49362088	GTACGTTTCCCATCAGGCCTC
chr19	49362075	49362095	GAGGGGACTACGTTTCCCATC
chr19	49362106	49362126	GCAGAACACAGGTGAGCAGAG
chr19	49362118	49362138	GAGTCAGGAGCCCAGAACAC
chr19	49362124	49362144	GTGGGCTCCTGACTCCAGTGC
chr19	49362125	49362145	GGGCTCCTGACTCCAGTGCT
chr19	49362126	49362146	GGCTCCTGACTCCAGTGCTG
chr19	49362133	49362153	GAGTCCCCAGCACTGGAGTC
chr19	49362134	49362154	GACTCCAGTGCTGGGGACTCC
chr19	49362135	49362155	GCTCCAGTGCTGGGGACTCCT
chr19	49362136	49362156	GTCCAGTGCTGGGGACTCCTG
chr19	49362137	49362157	GCCAGTGCTGGGGACTCCTGG
chr19	49362138	49362158	GCAGTGCTGGGGACTCCTGGG
chr19	49362140	49362160	GCCCCCAGGAGTCCCCAGCAC
chr19	49362155	49362175	GCTGGGGGAGGAAAGCCCCCC
chr19	49362171	49362191	GGACCTCCCTCTGAGGCTGG
chr19	49362172	49362192	GCAGCCTCAGAGGGAGGTCCT
chr19	49362172	49362192	GAGGACCTCCCTCTGAGGCTG
chr19	49362173	49362193	GAGGACCTCCCTCTGAGGCT
chr19	49362174	49362194	GCGAGGACCTCCCTCTGAGGC
chr19	49362175	49362195	GCCTCAGAGGGAGGTCCTCGG
chr19	49362176	49362196	GCTCAGAGGGAGGTCCTCGGC
chr19	49362177	49362197	GTCAGAGGGAGGTCCTCGGCG
chr19	49362178	49362198	GCCGCCGAGGACCTCCCTCTG
chr19	49362184	49362204	GAGGTCCTCGGCGGGGAGTA
chr19	49362192	49362212	GCGACCCCCTACTCCCCGCCG
chr19	49362225	49362245	GCGTTGGGGGCCCCAATCCAG
chr19	49362228	49362248	GTGGGGGCCCCAATCCAGAGG
chr19	49362232	49362252	GGCCCCAATCCAGAGGAGGT
chr19	49362237	49362257	GTCCGACCTCCTCTGGATTG
chr19	49362238	49362258	GTGTCCGACCTCCTCTGGATT
chr19	49362239	49362259	GATGTCCGACCTCCTCTGGAT
chr19	49362244	49362264	GCATTGATGTCCGACCTCCTC
chr19	49362252	49362272	GCGGACATCAATGCGACTCAA
chr19	49362253	49362273	GGACATCAATGCGACTCAAC
chr19	49362254	49362274	GACATCAATGCGACTCAACG
chr19	49362261	49362281	GATGCGACTCAACGGGGTGTG
chr19	49362265	49362285	GACTCAACGGGGTGTGAGGT
chr19	49362266	49362286	GACTCAACGGGGTGTGAGGTC
chr19	49362449	49362469	GTGACTTGATGGGTAAGGAGG
chr19	49362452	49362472	GGCTGACTTGATGGGTAAGG
chr19	49362455	49362475	GTACCCATCAAGTCAGCCTCA
chr19	49362455	49362475	GTGAGGCTGACTTGATGGGTA
chr19	49362460	49362480	GTCCTTGAGGCTGACTTGAT
chr19	49362461	49362481	GTGTCCTTGAGGCTGACTTGA
chr19	49362473	49362493	GTGAAGTGAGACATGTCCTTG
chr19	49362492	49362512	GACTGTGTCTTACTGTCCCAC
chr19	49362510	49362530	GAGGAGGATTCTAACCCAGT
chr19	49362511	49362531	GAGAGGAGGATTCTAACCCAG
chr19	49362526	49362546	GAGGATTTGGACAGTAGAGG
chr19	49362529	49362549	GACTGAGGATTTGGACAGTAG
chr19	49362539	49362559	GAGCGGACATTACTGAGGATT
chr19	49362542	49362562	GCCTCAGTAATGTCCGCTTTG
chr19	49362545	49362565	GCCACAAAGCGGACATTACTG
chr19	49362557	49362577	GAGGGGAAGATGCCACAAAG
chr19	49362573	49362593	GCCTCCAGTCTTCTCCCCGAC
chr19	49362575	49362595	GCTGTCGGGGAGAAGACTGGA
chr19	49362576	49362596	GCCTGTCGGGGAGAAGACTGG
chr19	49362579	49362599	GCAGCCTGTCGGGGAGAAGAC
chr19	49362588	49362608	GCCGACAGGCTGTGACCCCCA
chr19	49362589	49362609	GTGGGGGTCACAGCCTGTCG
chr19	49362589	49362609	GCGACAGGCTGTGACCCCCAC
chr19	49362590	49362610	GCGTGGGGGTCACAGCCTGTC
chr19	49362591	49362611	GCCGTGGGGGTCACAGCCTGT
chr19	49362605	49362625	GACTTGCTGGGGCTCCCGTGG
chr19	49362606	49362626	GACTTGCTGGGGCTCCCGTG
chr19	49362607	49362627	GTGACTTGCTGGGGCTCCCGT
chr19	49362608	49362628	GTGACTTGCTGGGGCTCCCG
chr19	49362631	49362651	GCACTCAAGCAGAAAGCGCTA
chr19	49362653	49362673	GCCCGCCCCCAACCAGTTTC
chr19	49362657	49362677	GCCGGAAACTGGTTGGGGGC
chr19	49362661	49362681	GCAGGGCCGGAAACTGGTTGG
chr19	49362662	49362682	GCAGGGCCGGAAACTGGTTG
chr19	49362663	49362683	GGCAGGGCCGGAAACTGGTT
chr19	49362664	49362684	GGGCAGGGCCGGAAACTGGT
chr19	49362668	49362688	GAGAAGGGCAGGGCCGGAAAC
chr19	49362671	49362691	GTCCGGCCCTGCCCTTCTCTT
chr19	49362679	49362699	GCGTGGCCTAAGAGAAGGGCA
chr19	49362680	49362700	GCGTGGCCTAAGAGAAGGGC
chr19	49362684	49362704	GTGGGCGTGGCCTAAGAGAA
chr19	49362685	49362705	GTGTGGGCGTGGCCTAAGAGA
chr19	49362702	49362722	GAGTAGGGAGGACATGGTTGT
chr19	49362703	49362723	GAGTAGGGAGGACATGGTTG
chr19	49362706	49362726	GCCATGTCCTCCCTACTCACT
chr19	49362707	49362727	GCATGTCCTCCCTACTCACTC
chr19	49362708	49362728	GATGTCCTCCCTACTCACTCG
chr19	49362709	49362729	GCCGAGTGAGTAGGGAGGACA
chr19	49362715	49362735	GGAGCCCCGAGTGAGTAGGG
chr19	49362718	49362738	GCGAGGAGCCCCGAGTGAGTA
chr19	49362719	49362739	GCGAGGAGCCCCGAGTGAGT
chr19	49362729	49362749	GGCTCCTCGCCCTCCGCATC
chr19	49362736	49362756	GACTCCAGATGCGGAGGGCG
chr19	49362741	49362761	GTCCGCATCTGGAGTCCAGAG
chr19	49362741	49362761	GCTCTGGACTCCAGATGCGGA
chr19	49362742	49362762	GACTCTGGACTCCAGATGCGG
chr19	49362744	49362764	GCATCTGGAGTCCAGAGTGG
chr19	49362745	49362765	GTCCACTCTGGACTCCAGATG
chr19	49362748	49362768	GCTGGAGTCCAGAGTGGAGGT
chr19	49362754	49362774	GTCCAGAGTGGAGGTCGGTTG
chr19	49362755	49362775	GCCAGAGTGGAGGTCGGTTGT
chr19	49362758	49362778	GCCCACAACCGACCTCCACTC
chr19	49362793	49362813	GCCTGGGTCTACCACGACCTC
chr19	49362796	49362816	GCCAGAGGTCGTGGTAGACCC
chr19	49362806	49362826	GACTCGACTCTCCAGAGGTCG
chr19	49362812	49362832	GAAGTGACTCGACTCTCCAG
chr19	49362812	49362832	GCTGGAGAGTCGAGTCACTTC
chr19	49362834	49362854	GGGGCGCATCTCAGAATCAC
chr19	49362854	49362874	GTCTTCCCCTCTGCTCACCTC
chr19	49362856	49362876	GTTCCCCTCTGCTCACCTCCG
chr19	49362857	49362877	GTCCCCTCTGCTCACCTCCGG
chr19	49362861	49362881	GTCCCCCGGAGGTGAGCAGAG
chr19	49362862	49362882	GTCCCCCGGAGGTGAGCAGA
chr19	49362863	49362883	GGTCCCCCGGAGGTGAGCAG
chr19	49362865	49362885	GCTCACCTCCGGGGGACCAC
chr19	49362866	49362886	GCTCACCTCCGGGGGACCACC
chr19	49362867	49362887	GTCACCTCCGGGGGACCACCG
chr19	49362873	49362893	GCGGCCCCGGTGGTCCCCCGG
chr19	49362875	49362895	GGGGGACCACCGGGGCCGCC
chr19	49362876	49362896	GGGGACCACCGGGGCCGCCG
chr19	49362876	49362896	GCGGCGGCCCCGGTGGTCCCC
chr19	49362884	49362904	GAGGGCCCCGGCGGCCCCGG
chr19	49362886	49362906	GGGGCCGCCGGGGCCCTCCC
chr19	49362887	49362907	GGGCCGCCGGGGCCCTCCCC
chr19	49362891	49362911	GCGCCGGGGCCCTCCCCGGGC
chr19	49362892	49362912	GCCGGGGCCCTCCCCGGGCT
chr19	49362893	49362913	GCCGGGGCCCTCCCCGGGCTG
chr19	49362902	49362922	GCACGACCCCAGCCCGGGGA
chr19	49362902	49362922	GTCCCCGGGCTGGGGTCGTGC
chr19	49362903	49362923	GTGCACGACCCCAGCCCGGGG
chr19	49362906	49362926	GACCTGCACGACCCCAGCCCG
chr19	49362907	49362927	GCACCTGCACGACCCCAGCCC
chr19	49362908	49362928	GTCACCTGCACGACCCCAGCC
chr19	49362910	49362930	GCTGGGGTCGTGCAGGTGACC
chr19	49362911	49362931	GTGGGGTCGTGCAGGTGACCT
chr19	49363279	49363299	GCTGCCACCTAAACAATGCC
chr19	49363281	49363301	GCATTGTTTAGGTGGCAGCTC
chr19	49363282	49363302	GATTGTTTAGGTGGCAGCTCA
chr19	49363283	49363303	GTTGTTTAGGTGGCAGCTCAG
chr19	49363294	49363314	GCAGCTCAGGGGACTTCAGA
chr19	49363322	49363342	GAATATTGCACACTCTCTGAT
chr19	49363352	49363372	GCACGCACTCAGCTCTGCTCC
chr19	49363357	49363377	GAGAGCTGAGTGCGTGACTGA
chr19	49363358	49363378	GAGCTGAGTGCGTGACTGAA
chr19	49363367	49363387	GCGTGACTGAAGGGTCAGCT
chr19	49363368	49363388	GCGTGACTGAAGGGTCAGCTT
chr19	49363369	49363389	GTGACTGAAGGGTCAGCTTG
chr19	49363370	49363390	GTGACTGAAGGGTCAGCTTGG
chr19	49363404	49363424	GAAGGTGGTGGGCGGAACTTA
chr19	49363405	49363425	GAGGTGGTGGGCGGAACTTAA
chr19	49363439	49363459	GTGCTGATTGGAAAAGTTCCC
chr19	49363442	49363462	GTGATTGGAAAAGTTCCCTGG
chr19	49363445	49363465	GTTGGAAAAGTTCCCTGGAGG
chr19	49363446	49363466	GTGGAAAAGTTCCCTGGAGGT
chr19	49363447	49363467	GGAAAAGTTCCCTGGAGGTG
chr19	49363459	49363479	GTCTTCTAGGCCCCACCTCCA
chr19	49363460	49363480	GTCTTCTAGGCCCCACCTCC
chr19	49363461	49363481	GAGGTGGGGCCTAGAAGACG
chr19	49363473	49363493	GCTAAGGCGCCTCGTCTTCT
chr19	49363481	49363501	GAGGCGCCTTAGCTAGAAGAC
chr19	49363488	49363508	GTTAGCTAGAAGACTGGTGAT
chr19	49363489	49363509	GAATCACCAGTCTTCTAGCTA
chr19	49363498	49363518	GACTGGTGATTGGACACTCA
chr19	49363499	49363519	GACTGGTGATTGGACACTCAA
chr19	49363500	49363520	GCTGGTGATTGGACACTCAAG
chr19	49363501	49363521	GTGGTGATTGGACACTCAAGG
chr19	49363505	49363525	GATTGGACACTCAAGGGGGC
chr19	49363506	49363526	GATTGGACACTCAAGGGGGCA
chr19	49363515	49363535	GTCAAGGGGGCAGGGCCCCAA
chr19	49363516	49363536	GCAAGGGGGCAGGGCCCCAAA
chr19	49363517	49363537	GAAGGGGGCAGGGCCCCAAAG
chr19	49363526	49363546	GGGCCCCAAAGGGGAGGAGT
chr19	49363527	49363547	GGCCCCAAAGGGGAGGAGTT
chr19	49363532	49363552	GATCCCAACTCCTCCCCTTTG
chr19	49363533	49363553	GCATCCCAACTCCTCCCCTTT
chr19	49363534	49363554	GTCATCCCAACTCCTCCCCTT
chr19	49363546	49363566	GTGGGATGACGAGACTGACTC
chr19	49363547	49363567	GGGATGACGAGACTGACTCA
chr19	49363550	49363570	GATGACGAGACTGACTCAGGG
chr19	49363553	49363573	GACGAGACTGACTCAGGGTGG
chr19	49363554	49363574	GCGAGACTGACTCAGGGTGGA
chr19	49363559	49363579	GCTGACTCAGGGTGGAGGGTC
chr19	49363571	49363591	GGAGGGTCAGGAGCATGGCT
chr19	49363598	49363618	GGGGGACGACTAGTGAGTAG
chr19	49363604	49363624	GACTAGTCGTCCCCCTCCGCA
chr19	49363605	49363625	GCTAGTCGTCCCCCTCCGCAC
chr19	49363608	49363628	GTCGTCCCCCTCCGCACGGG
chr19	49363613	49363633	GCCCCCTCCGCACGGGAGGCC
chr19	49363616	49363636	GCCGGGCCTCCCGTGCGGAGG
chr19	49363617	49363637	GCCGGGCCTCCCGTGCGGAG
chr19	49363618	49363638	GGCCGGGCCTCCCGTGCGGA
chr19	49363619	49363639	GGGCCGGGCCTCCCGTGCGG
chr19	49363622	49363642	GCTGGGCCGGGCCTCCCGTG
chr19	49363634	49363654	GCTGGCTACGGGCGCTGGGCC
chr19	49363635	49363655	GCTGGCTACGGGCGCTGGGC
chr19	49363640	49363660	GCGCCCGTAGCCAGCCCCGC
chr19	49363646	49363666	GAGACCTGCGGGGCTGGCTAC
chr19	49363647	49363667	GAAGACCTGCGGGGCTGGCTA
chr19	49363650	49363670	GCCAGCCCCGCAGGTCTTCTA
chr19	49363653	49363673	GCCTTAGAAGACCTGCGGGGC
chr19	49363657	49363677	GACACCTTAGAAGACCTGCG
chr19	49363658	49363678	GTGACACCTTAGAAGACCTGC
chr19	49363659	49363679	GCAGGTCTTCTAAGGTGTCAG
chr19	49363659	49363679	GCTGACACCTTAGAAGACCTG
chr19	49363671	49363691	GGTGTCAGCGGCCAAAACGT
chr19	49363684	49363704	GAAAACGTAGGTCCTCATGCC
chr19	49363685	49363705	GAAACGTAGGTCCTCATGCCC
chr19	49363685	49363705	GGGCATGAGGACCTACGTTT
chr19	49363698	49363718	GAGGCAGAGCACCCGGGCATG
chr19	49363699	49363719	GATGCCCGGGTGCTCTGCCTG
chr19	49363700	49363720	GTGCCCGGGTGCTCTGCCTGC
chr19	49363705	49363725	GTTCCCGCAGGCAGAGCACCC
chr19	49363706	49363726	GCTTCCCGCAGGCAGAGCACC
chr19	49363709	49363729	GCTCTGCCTGCGGGAAGAGA
chr19	49363714	49363734	GCCTGCGGGAAGAGAAGGCT
chr19	49363718	49363738	GTCCAAGCCTTCTCTTCCCGC
chr19	49363721	49363741	GGAAGAGAAGGCTTGGAATC
chr19	49363729	49363749	GAGGCTTGGAATCCGGACTCC
chr19	49363730	49363750	GGCTTGGAATCCGGACTCCC
chr19	49363743	49363763	GACTCCCGGGCCTTGTAAAA
chr19	49363746	49363766	GTCCCGGGCCTTGTAAAAAGG
chr19	49363751	49363771	GGCCTTGTAAAAAGGAGGAC
chr19	49363755	49363775	GTTGTAAAAAGGAGGACAGGC
chr19	49363760	49363780	GAAAAGGAGGACAGGCCGGAC
chr19	49363777	49363797	GACTGGAATGAGTCACCGGTC
chr19	49370255	49370275	GCAAGGCTGAGATCAGATCTC
chr19	49370256	49370276	GAAGGCTGAGATCAGATCTCT
chr19	49370257	49370277	GCAGAGATCTGATCTCAGCCT
chr19	49370284	49370304	GAACTTGAGAAACAATATGTG
chr19	49370289	49370309	GAGAAACAATATGTGTGGAA
chr19	49370293	49370313	GAACAATATGTGTGGAACGGC
chr19	49370296	49370316	GAATATGTGTGGAACGGCAGG
chr19	49370340	49370360	GCATCCCAGCCAAAAGCTTA
chr19	49370341	49370361	GGCATCCCAGCCAAAAGCTT
chr19	49370360	49370380	GCGATTTGGGATGCAAGTATC
chr19	49370362	49370382	GCAGATACTTGCATCCCAAAT
chr19	49370363	49370383	GTTTGGGATGCAAGTATCTGG
chr19	49370371	49370391	GCAAGTATCTGGAGGCCCCT
chr19	49370372	49370392	GCAAGTATCTGGAGGCCCCTT
chr19	49370389	49370409	GCTCTGACAATAAGACCCAAG
chr19	49370390	49370410	GTCTCTGACAATAAGACCCAA
chr19	49370391	49370411	GTTCTCTGACAATAAGACCCA
chr19	49370391	49370411	GTGGGTCTTATTGTCAGAGAA
chr19	49370405	49370425	GAGAGAAGGGTCTCTCCTTAT
chr19	49370422	49370442	GCCCACTAATGAAATCCTATA
chr19	49370431	49370451	GTCATTAGTGGGTAGATTGGA
chr19	49370442	49370462	GTAGATTGGATGGCGAGAGAT
chr19	49370456	49370476	GAGAGATAGGACAGCAAGTTC
chr19	49370495	49370515	GCCACTACTTCTCAGAACTCG
chr19	49370496	49370516	GCACTACTTCTCAGAACTCGA
chr19	49370497	49370517	GACTACTTCTCAGAACTCGAG
chr19	49370498	49370518	GCCTCGAGTTCTGAGAAGTAG
chr19	49370505	49370525	GTCAGAACTCGAGGGGCCTCA
chr19	49370509	49370529	GAACTCGAGGGGCCTCATGGC
chr19	49370510	49370530	GACTCGAGGGGCCTCATGGCT
chr19	49370511	49370531	GCTCGAGGGGCCTCATGGCTG
chr19	49370523	49370543	GAAAGCCGCTCCCCAGCCATG
chr19	49370535	49370555	GCGGCTTTATCTTAGCAACC
chr19	49370536	49370556	GCGGCTTTATCTTAGCAACCA
chr19	49370542	49370562	GTATCTTAGCAACCAGGGTCA
chr19	49370543	49370563	GATCTTAGCAACCAGGGTCAA
chr19	49370546	49370566	GTTAGCAACCAGGGTCAAGGG
chr19	49370556	49370576	GTAACAACCTCCCTTGACCC
chr19	49370558	49370578	GTCAAGGGAGGTTGTTACTC
chr19	49370582	49370602	GTTAGAATTAGGAAAATACAA
chr19	49370586	49370606	GAATTAGGAAAATACAAAGGG
chr19	49370587	49370607	GATTAGGAAAATACAAAGGGT
chr19	49370588	49370608	GTTAGGAAAATACAAAGGGTG
chr19	49370598	49370618	GACAAAGGGTGGGGACAGAGC
chr19	49370599	49370619	GCAAAGGGTGGGGACAGAGCT
chr19	49370624	49370644	GTGCCTCTGAATTCCTAGCTG
chr19	49370629	49370649	GCACCGCAGCTAGGAATTCAG
chr19	49370632	49370652	GAATTCCTAGCTGCGGTGTGT
chr19	49370639	49370659	GATTGCCTACACACCGCAGCT
chr19	49370640	49370660	GCTGCGGTGTGTAGGCAATT
chr19	49370641	49370661	GCTGCGGTGTGTAGGCAATTT
chr19	49370668	49370688	GGGGTCTGCCAGACATAGTA
chr19	49370675	49370695	GTCTGGCAGACCCCGTTGCTA
chr19	49370687	49370707	GACAAAGATCCTTAGCAACG
chr19	49370688	49370708	GGACAAAGATCCTTAGCAAC
chr19	49370689	49370709	GAGGACAAAGATCCTTAGCAA
chr19	49370705	49370725	GTCCTTAACAACCAGAGTCCT
chr19	49370706	49370726	GCCTTAACAACCAGAGTCCTT
chr19	49370707	49370727	GCTTAACAACCAGAGTCCTTG
chr19	49370709	49370729	GCCCAAGGACTCTGGTTGTTA
chr19	49370717	49370737	GAGAGTCCTTGGGGAAACAGA
chr19	49370718	49370738	GTTCTGTTTCCCCAAGGACTC
chr19	49370721	49370741	GTCCTTGGGGAAACAGAAGGA
chr19	49370722	49370742	GCCTTGGGGAAACAGAAGGAT
chr19	49370725	49370745	GCCCATCCTTCTGTTTCCCCA
chr19	49370760	49370780	GCCTTCCTCCCCATCCCCGCC
chr19	49375422	49375442	GACCCTGAGCTGAGAGAGAAC
chr19	49375426	49375446	GCCAGTTCTCTCTCAGCTCA
chr19	49375427	49375447	GAGCCAGTTCTCTCTCAGCTC
chr19	49375439	49375459	GAACTGGCTCGCTGTTGAAGC
chr19	49375440	49375460	GACTGGCTCGCTGTTGAAGCA
chr19	49375466	49375486	GCGAACTGTCAATCAAATGCG
chr19	49375481	49375501	GTTCGTTTGTTGGAGGGGCG
chr19	49375520	49375540	GCGCCGTGACGTTGCAAAAGC
chr19	49375551	49375571	GAAGTAAGACAGGACTTCTCG
chr19	49375562	49375582	GTGGGAAGTGGAAGTAAGAC
chr19	49375566	49375586	GTACTTCCACTTCCCACCCTT
chr19	49375567	49375587	GACTTCCACTTCCCACCCTTC
chr19	49375573	49375593	GACTTCCCACCCTTCGGGTTG
chr19	49375574	49375594	GCAACCCGAAGGGTGGGAAG
chr19	49375580	49375600	GAGACCGCAACCCGAAGGGT
chr19	49375581	49375601	GCGAGACCGCAACCCGAAGGG
chr19	49375584	49375604	GTTTCGAGACCGCAACCCGAA
chr19	49375585	49375605	GTTTCGAGACCGCAACCCGA
chr19	49375607	49375627	GTGACGTCACGAAGAGAGGCG
chr19	49375608	49375628	GCTGACGTCACGAAGAGAGGC
chr19	49375609	49375629	GCTGACGTCACGAAGAGAGG
chr19	49375612	49375632	GCGTGCTGACGTCACGAAGAG
chr19	49375613	49375633	GTCTTCGTGACGTCAGCACGC
chr19	49375614	49375634	GCTTCGTGACGTCAGCACGCC
chr19	49375623	49375643	GTCAGCACGCCGGGCGCGGT
chr19	49375640	49375660	GGTAGGCTATAAAAGCCTAG
chr19	49375658	49375678	GCAACGAACACAATGGCCACT
chr19	49375666	49375686	GATAAGAGCAACGAACACAA
chr19	49375693	49375713	GATAAGATCAACAACTGGGAT
chr19	49375694	49375714	GCATAAGATCAACAACTGGGA
chr19	49375698	49375718	GCTTGCATAAGATCAACAACT
chr19	49375699	49375719	GTCTTGCATAAGATCAACAAC
chr19	49375730	49375750	GCCCGCGCCCGCTTGTCGCCA
chr19	49375733	49375753	GCCGTGGCGACAAGCGGGCGC
chr19	49375734	49375754	GCCGTGGCGACAAGCGGGCG
chr19	49375739	49375759	GCAAGTGCCGTGGCGACAAGC
chr19	49375739	49375759	GCTTGTCGCCACGGCACTTG
chr19	49375740	49375760	GTCAAGTGCCGTGGCGACAAG
chr19	49375746	49375766	GCCACGGCACTTGAGGCAGC
chr19	49375750	49375770	GTCCGGCTGCCTCAAGTGCCG
chr19	49375766	49375786	GCGGAGATACTCTGAGTTACT
chr19	49375768	49375788	GCGAGTAACTCAGAGTATCTC
chr19	49375782	49375802	GTACTCGGAGCCCGACGCCTG
chr19	49375783	49375803	GACTCGGAGCCCGACGCCTGA
chr19	49375794	49375814	GTCATCTCACCCTCAGGCGTC
chr19	49375795	49375815	GTTCATCTCACCCTCAGGCGT
chr19	49375800	49375820	GTGAGGGTGAGATGAACGCGC
chr19	49375801	49375821	GAGCGCGTTCATCTCACCCTC
chr19	49375817	49375837	GCGCTGGCCTCCCTAACCGTC
chr19	49375826	49375846	GACAGGTCCGGACGGTTAGGG
chr19	49375829	49375849	GATCACAGGTCCGGACGGTTA
chr19	49375830	49375850	GATCACAGGTCCGGACGGTT
chr19	49375835	49375855	GTCCGGACCTGTGATCGCTTC
chr19	49375835	49375855	GAAGCGATCACAGGTCCGGA
chr19	49375839	49375859	GCCAGAAGCGATCACAGGTC
chr19	49375844	49375864	GGTCTGCCAGAAGCGATCAC
chr19	49375848	49375868	GTCGCTTCTGGCAGACCGAAC
chr19	49375863	49375883	GCGAACCGGCGCTCCTGCCCC
chr19	49375864	49375884	GAACCGGCGCTCCTGCCCCC
chr19	49375865	49375885	GAACCGGCGCTCCTGCCCCCG
chr19	49375870	49375890	GCACCCCGGGGGCAGGAGCGC
chr19	49375878	49375898	GCTGCGCGTCACCCCGGGGGC
chr19	49375882	49375902	GGAGCTGCGCGTCACCCCGG
chr19	49375883	49375903	GGGAGCTGCGCGTCACCCCG
chr19	49375884	49375904	GTGGGAGCTGCGCGTCACCCC
chr19	49375885	49375905	GCTGGGAGCTGCGCGTCACCC
chr19	49375886	49375906	GGTGACGCGCAGCTCCCAGC
chr19	49375895	49375915	GCAGCTCCCAGCCGGTGAGTA
chr19	49375896	49375916	GAGCTCCCAGCCGGTGAGTAA
chr19	49375897	49375917	GCTCCCAGCCGGTGAGTAAG
chr19	49375901	49375921	GCCAGCCGGTGAGTAAGGGGT
chr19	49375903	49375923	GCGACCCCTTACTCACCGGCT
chr19	49375904	49375924	GCCGACCCCTTACTCACCGGC
chr19	49375908	49375928	GCGTTCCGACCCCTTACTCAC
chr19	49375910	49375930	GAGTAAGGGGTCGGAACGCC
chr19	49375911	49375931	GAGTAAGGGGTCGGAACGCCT
chr19	49375920	49375940	GTCGGAACGCCTGGGTCCCCA
chr19	49375921	49375941	GCGGAACGCCTGGGTCCCCAC
chr19	49375922	49375942	GGAACGCCTGGGTCCCCACG
chr19	49375926	49375946	GCGCCTGGGTCCCCACGGGGC
chr19	49375927	49375947	GCCTGGGTCCCCACGGGGCT
chr19	49375928	49375948	GCCTGGGTCCCCACGGGGCTG
chr19	49375929	49375949	GCTGGGTCCCCACGGGGCTGG
chr19	49375938	49375958	GTCCGGGCCCCCAGCCCCGTG
chr19	49375939	49375959	GATCCGGGCCCCCAGCCCCGT
chr19	49375940	49375960	GAATCCGGGCCCCCAGCCCCG
chr19	49375945	49375965	GCTGGGGGCCCGGATTTAGAA
chr19	49375951	49375971	GCCCGGATTTAGAAAGGAGA
chr19	49375952	49375972	GCCCGGATTTAGAAAGGAGAA
chr19	49375953	49375973	GCCGGATTTAGAAAGGAGAAG
chr19	49375957	49375977	GATTTAGAAAGGAGAAGGGGT
chr19	49375958	49375978	GTTTAGAAAGGAGAAGGGGTT
chr19	49376000	49376020	GTTCCAGATCCCTCCTCCCTC
chr19	49376010	49376030	GGATCTGGAAGCCAGATTCT
chr19	49376011	49376031	GATCTGGAAGCCAGATTCTT
chr19	49376024	49376044	GATTCTTGGGTCCCCCGTGA
chr19	49376024	49376044	GTCACGGGGGACCCAAGAATC
chr19	49376038	49376058	GGCAGATGATTCCTTCACGG
chr19	49376039	49376059	GTGGCAGATGATTCCTTCACG
chr19	49376040	49376060	GTTGGCAGATGATTCCTTCAC
chr19	49376041	49376061	GCTTGGCAGATGATTCCTTCA
chr19	49376042	49376062	GAAGGAATCATCTGCCAAGT
chr19	49376043	49376063	GAAGGAATCATCTGCCAAGTA
chr19	49376044	49376064	GAGGAATCATCTGCCAAGTAG
chr19	49376045	49376065	GGAATCATCTGCCAAGTAGG
chr19	49376049	49376069	GTCATCTGCCAAGTAGGGGGT
chr19	49376050	49376070	GCATCTGCCAAGTAGGGGGTC
chr19	49376059	49376079	GTTCTGACCCGACCCCCTACT
chr19	49376073	49376093	GTCAGAATGTTTCAGTCTGCG
chr19	49376074	49376094	GCAGAATGTTTCAGTCTGCGA
chr19	49376077	49376097	GAATGTTTCAGTCTGCGAGGG
chr19	49376080	49376100	GTTTCAGTCTGCGAGGGAGG
chr19	49376081	49376101	GTTTCAGTCTGCGAGGGAGGA
chr19	49376127	49376147	GTTCAGCAGAATGAGAGAGCT
chr19	49376128	49376148	GTCAGCAGAATGAGAGAGCTA
chr19	49376150	49376170	GACTATGACTTTGTCGCCAA
chr19	49376215	49376235	GTTCTGCGTCTGAAGAAAGAG
chr19	49376216	49376236	GTCTGCGTCTGAAGAAAGAGA
chr19	49376220	49376240	GCGTCTGAAGAAAGAGAGGGC
chr19	49376221	49376241	GTCTGAAGAAAGAGAGGGCT
chr19	49376244	49376264	GGCTTGGACCCTTGGATCTA
chr19	49376254	49376274	GCTTGGATCTAAGGCAGAACT
chr19	49376255	49376275	GTAGTTCTGCCTTAGATCCAA
chr19	49376255	49376275	GTTGGATCTAAGGCAGAACTA
chr19	49376256	49376276	GTGGATCTAAGGCAGAACTAG
chr19	49376256	49376276	GCTAGTTCTGCCTTAGATCCA
chr19	49376269	49376289	GAACTAGGGGCTCAGACTCC
chr19	49376297	49376317	GAGAGATAAGAACAGAGCCA
chr19	49376298	49376318	GAGAGATAAGAACAGAGCCAA
chr19	49376309	49376329	GCAGAGCCAAGGGACAGAGAT
chr19	49376314	49376334	GCCAAGGGACAGAGATGGGCG
chr19	49376317	49376337	GCCACGCCCATCTCTGTCCCT
chr19	49376329	49376349	GGGCGTGGCCGAGATCAGAA
chr19	49376336	49376356	GCCGAGATCAGAAAGGAATT
chr19	49376337	49376357	GCCGAGATCAGAAAGGAATTT
chr19	49376402	49376422	GTGACTATGAGTCATAGCAA
chr19	49376405	49376425	GCTATGACTCATAGTCACGCC
chr19	49376423	49376443	GCCCGGATGCCATCCTCTAAA
chr19	49376426	49376446	GCCATTTAGAGGATGGCATCC
chr19	49376427	49376447	GCCATTTAGAGGATGGCATC
chr19	49376434	49376454	GTTTAGGGGCCATTTAGAGGA
chr19	49376438	49376458	GAAAGTTTAGGGGCCATTTAG
chr19	49376471	49376491	GTGTGTCTGGGCTGGAAAAGG
chr19	49376472	49376492	GATGTGTCTGGGCTGGAAAAG
chr19	49376473	49376493	GCATGTGTCTGGGCTGGAAAA
chr19	49376474	49376494	GCCATGTGTCTGGGCTGGAAA
chr19	49376478	49376498	GCAGCCCAGACACATGGCCCC
chr19	49376480	49376500	GCTGGGGCCATGTGTCTGGGC
chr19	49376484	49376504	GTGGCCTGGGGCCATGTGTCT
chr19	49376485	49376505	GTTGGCCTGGGGCCATGTGTC
chr19	49376497	49376517	GCTGATGGGGTGCTTGGCCTG
chr19	49376498	49376518	GCCTGATGGGGTGCTTGGCCT
chr19	49376499	49376519	GCCTGATGGGGTGCTTGGCC
chr19	49376504	49376524	GGGTAGCCTGATGGGGTGCT
chr19	49376506	49376526	GCACCCCATCAGGCTACCCCG
chr19	49376509	49376529	GCCCATCAGGCTACCCCGTGG
chr19	49376510	49376530	GCCATCAGGCTACCCCGTGGA
chr19	49376511	49376531	GCTCCACGGGGTAGCCTGATG
chr19	49376512	49376532	GCCTCCACGGGGTAGCCTGAT
chr19	49376513	49376533	GCCCTCCACGGGGTAGCCTGA
chr19	49376524	49376544	GAGGGTGGGCATCCCTCCACG
chr19	49376525	49376545	GAAGGGTGGGCATCCCTCCAC
chr19	49376526	49376546	GAAAGGGTGGGCATCCCTCCA
chr19	49376546	49376566	GCTTCCTCCTGTCCCCAGTGA
chr19	49376547	49376567	GTTCCTCCTGTCCCCAGTGAT
chr19	49376552	49376572	GGCCCATCACTGGGGACAGG
chr19	49376555	49376575	GGAGGCCCATCACTGGGGAC
chr19	49376560	49376580	GCTGAGGAGGCCCATCACTG
chr19	49376561	49376581	GGCTGAGGAGGCCCATCACT
chr19	49376562	49376582	GCGGCTGAGGAGGCCCATCAC
chr19	49376566	49376586	GTGGGCCTCCTCAGCCGCGCC
chr19	49376573	49376593	GGCTCCAGGCGCGGCTGAGG
chr19	49376576	49376596	GGCGGCTCCAGGCGCGGCTG
chr19	49376578	49376598	GCCGCGCCTGGAGCCGCCTG
chr19	49376579	49376599	GCCGCGCCTGGAGCCGCCTGA
chr19	49376580	49376600	GCGCGCCTGGAGCCGCCTGAG
chr19	49376582	49376602	GCCCTCAGGCGGCTCCAGGCG
chr19	49376585	49376605	GCTGGAGCCGCCTGAGGGGCC
chr19	49376586	49376606	GTGGAGCCGCCTGAGGGGCCT
chr19	49376587	49376607	GCAGGCCCCTCAGGCGGCTCC
chr19	49376594	49376614	GAGGTCCCAGGCCCCTCAGG
chr19	49376597	49376617	GCTAGAGGTCCCAGGCCCCTC
chr19	49376662	49376682	GCTGGCCTGGAGGGAGAAGCT
chr19	49376669	49376689	GAGTCCTAGCTTCTCCCTCC
chr19	49376672	49376692	GGGAGAAGCTAGGACTCCTC
chr19	49376692	49376712	GTGGCAATCCCCCATACCCCT
chr19	49376693	49376713	GGCAATCCCCCATACCCCTT
chr19	49376694	49376714	GCAATCCCCCATACCCCTTG
chr19	49376702	49376722	GTCTGCCCCAAGGGGTATGG
chr19	49376703	49376723	GCGTCTGCCCCAAGGGGTATG
chr19	49376704	49376724	GCGTCTGCCCCAAGGGGTAT
chr19	49376705	49376725	GGCGTCTGCCCCAAGGGGTA
chr19	49376710	49376730	GTTCAGGGCGTCTGCCCCAAG
chr19	49376711	49376731	GCTTCAGGGCGTCTGCCCCAA
chr19	49376711	49376731	GTTGGGGCAGACGCCCTGAAG
chr19	49376712	49376732	GTCTTCAGGGCGTCTGCCCCA
chr19	49376714	49376734	GGGCAGACGCCCTGAAGAGG
chr19	49376736	49376756	GCTGAAGACAGTGGAGGCCC
chr19	49376756	49376776	GTGGAGAGGACAGAGAAACAC
chr19	49376757	49376777	GGAGAGGACAGAGAAACACT
chr19	49376758	49376778	GAGAGGACAGAGAAACACTG
chr19	49376791	49376811	GGCTTCAGGAAGGGAACTGC
chr19	49376791	49376811	GCAGTTCCCTTCCTGAAGCC
chr19	49376792	49376812	GCAGTTCCCTTCCTGAAGCCT
chr19	49376793	49376813	GAGTTCCCTTCCTGAAGCCTG
chr19	49376801	49376821	GTCCTGAAGCCTGGGGACTTT
chr19	49376801	49376821	GAAAGTCCCCAGGCTTCAGGA
chr19	49376805	49376825	GTCCAAAAGTCCCCAGGCTTC
chr19	49376812	49376832	GATCATCATCCAAAAGTCCCC
chr19	49376823	49376843	GATGATGATGATGGCATGTA
chr19	49376834	49376854	GTGGCATGTATGGTGAGCGAG
chr19	49376853	49376873	GAGGCAACCAGTGTCCCTAG
chr19	49376854	49376874	GAGGCAACCAGTGTCCCTAGA
chr19	49376858	49376878	GAACCAGTGTCCCTAGAGGGC
chr19	49376859	49376879	GACCAGTGTCCCTAGAGGGCA
chr19	49376863	49376883	GTCCCTGCCCTCTAGGGACAC
chr19	49376870	49376890	GATTGACTTCCCTGCCCTCTA
chr19	49376871	49376891	GAATTGACTTCCCTGCCCTCT
chr19	49376877	49376897	GCAGGGAAGTCAATTTGCAGA
chr19	49376913	49376933	GATCAGAAGGCTGGGAGACAG
chr19	49376914	49376934	GTGTCTCCCAGCCTTCTGATA
chr19	49376914	49376934	GTATCAGAAGGCTGGGAGACA
chr19	49376915	49376935	GTTATCAGAAGGCTGGGAGAC
chr19	49376922	49376942	GAGTGTCCTTATCAGAAGGCT
chr19	49376923	49376943	GCAGTGTCCTTATCAGAAGGC
chr19	49376925	49376945	GCTTCTGATAAGGACACTGCA
chr19	49376927	49376947	GCTTGCAGTGTCCTTATCAGA
chr19	49376943	49376963	GCAAGGTTCTGATAAGAACCC
chr19	49376944	49376964	GAAGGTTCTGATAAGAACCCA
chr19	49376945	49376965	GAGGTTCTGATAAGAACCCAG
chr19	49376948	49376968	GTTCTGATAAGAACCCAGGGG
chr19	49376960	49376980	GCCCAGGGGAGGAGAAAGCCG
chr19	49376963	49376983	GCCTCGGCTTTCTCCTCCCCT
chr19	49376980	49377000	GTTCAGCAACTCCCTCTTCCT
chr19	49376981	49377001	GGAAGAGGGAGTTGCTGAAG
chr19	49376985	49377005	GAGGGAGTTGCTGAAGAGGA
chr19	49377019	49377039	GTCTCTTATCCACCATCACAC
chr19	49377030	49377050	GCAACACTCCCGGTGTGATGG
chr19	49377033	49377053	GGACAACACTCCCGGTGTGA
chr19	49377038	49377058	GCCGGGAGTGTTGTCCAGCCG
chr19	49377041	49377061	GGAGTGTTGTCCAGCCGTGG
chr19	49377041	49377061	GCCACGGCTGGACAACACTCC
chr19	49377044	49377064	GTGTTGTCCAGCCGTGGAGG
chr19	49377047	49377067	GTTGTCCAGCCGTGGAGGAGG
chr19	49377054	49377074	GTCGTCCTCCTCCTCCACGGC
chr19	49377109	49377129	GTGGAGACAAGGCAGAAGTAG
chr19	49377121	49377141	GGGCTTGGATCCTGGAGACA
chr19	49377127	49377147	GCAGGATCCAAGCCCAGCACT
chr19	49377129	49377149	GCAAGTGCTGGGCTTGGATCC
chr19	49377136	49377156	GAGACACCCAAGTGCTGGGCT
chr19	49377141	49377161	GAGCACTTGGGTGTCTTGCCC
chr19	49377141	49377161	GGGCAAGACACCCAAGTGCT
chr19	49377142	49377162	GCACTTGGGTGTCTTGCCCA
chr19	49377142	49377162	GTGGGCAAGACACCCAAGTGC
chr19	49377143	49377163	GCACTTGGGTGTCTTGCCCAG
chr19	49377146	49377166	GTTGGGTGTCTTGCCCAGGGG
chr19	49377164	49377184	GGAGGAAGAGAATCAAGCCA
chr19	49377167	49377187	GGAAGAGAATCAAGCCACGG
chr19	49377625	49377645	GAAGACACCTGTAGCAGGAG
chr19	49377630	49377650	GTTCAAGAAGACACCTGTAGC
chr19	49377634	49377654	GCAGGTGTCTTCTTGAAGTCC
chr19	49377648	49377668	GAAGTCCTGGGTCTATCAGCC
chr19	49377653	49377673	GCTGGGTCTATCAGCCAGGAG
chr19	49377655	49377675	GCTCTCCTGGCTGATAGACCC
chr19	49377690	49377710	GAAGATGAGGACAGTGATAC
chr19	49377701	49377721	GCAGTGATACAGGATCAGCCG
chr19	49377754	49377774	GAAAGCACTTGCAGGGGGTG
chr19	49377758	49377778	GCCCTGCAAGTGCTTTCTTGA
chr19	49377759	49377779	GTTCAAGAAAGCACTTGCAGG
chr19	49377760	49377780	GCTTCAAGAAAGCACTTGCAG
chr19	49377761	49377781	GCCTTCAAGAAAGCACTTGCA
chr19	49377762	49377782	GCCTTCAAGAAAGCACTTGC
chr19	49377763	49377783	GCAAGTGCTTTCTTGAAGGCC
chr19	49377764	49377784	GAAGTGCTTTCTTGAAGGCCT
chr19	49377772	49377792	GTCTTGAAGGCCTGGGTGTAT
chr19	49377777	49377797	GAAGGCCTGGGTGTATCGGCC
chr19	49377782	49377802	GCTGGGTGTATCGGCCAGGAG
chr19	49377784	49377804	GCTCTCCTGGCCGATACACCC
chr19	49377788	49377808	GTATCGGCCAGGAGAGGACA
chr19	49377791	49377811	GTCGGCCAGGAGAGGACACGG
chr19	49377794	49377814	GCCAGGAGAGGACACGGAGG
chr19	49377798	49377818	GTCCTCCTCCGTGTCCTCTCC
chr19	49377821	49377841	GAGATGAGGATGTGGATAGTG
chr19	49377827	49377847	GGATGTGGATAGTGAGGATA
chr19	49377851	49377871	GAGATGATTCAGAAGCAGCCT
chr19	49377852	49377872	GATGATTCAGAAGCAGCCTT
chr19	49377871	49377891	GTCTGACTCAGCTTCTCCCA
chr19	49377895	49377915	GATCCCTCCCACCCGGACCAG
chr19	49377896	49377916	GTCCCTCCCACCCGGACCAGA
chr19	49377900	49377920	GCCCTCTGGTCCGGGTGGGA
chr19	49377901	49377921	GGCCCTCTGGTCCGGGTGGG
chr19	49377904	49377924	GTGGGCCCTCTGGTCCGGGT
chr19	49377905	49377925	GAGTGGGCCCTCTGGTCCGGG
chr19	49377907	49377927	GCGGACCAGAGGGCCCACTTC
chr19	49377908	49377928	GTGAAGTGGGCCCTCTGGTCC
chr19	49377908	49377928	GGACCAGAGGGCCCACTTCA
chr19	49377909	49377929	GCTGAAGTGGGCCCTCTGGTC
chr19	49377909	49377929	GACCAGAGGGCCCACTTCAG
chr19	49377913	49377933	GAGAGGGCCCACTTCAGGGGC
chr19	49377914	49377934	GAGGGCCCACTTCAGGGGCT
chr19	49377914	49377934	GAGCCCCTGAAGTGGGCCCTC
chr19	49377915	49377935	GAGGGCCCACTTCAGGGGCTG
chr19	49377922	49377942	GATATCCCCAGCCCCTGAAGT
chr19	49377923	49377943	GATATCCCCAGCCCCTGAAG
chr19	49377927	49377947	GAGGGGCTGGGGATATCGACC
chr19	49377941	49377961	GTCGACCTGGAAAAGAGACAG
chr19	49377964	49377984	GAAGAGGAAGCTGCTGAGGAC
chr19	49377965	49377985	GAGAGGAAGCTGCTGAGGACT
chr19	49377966	49377986	GAGGAAGCTGCTGAGGACTG
chr19	49377995	49378015	GTGAGCCCTGCCCCTTCCGAG
chr19	49378002	49378022	GATGGCCACTCGGAAGGGGCA
chr19	49378003	49378023	GATGGCCACTCGGAAGGGGC
chr19	49378007	49378027	GCATAGATGGCCACTCGGAAG
chr19	49378008	49378028	GACATAGATGGCCACTCGGAA
chr19	49378009	49378029	GTACATAGATGGCCACTCGGA
chr19	49378011	49378031	GCGAGTGGCCATCTATGTACC
chr19	49378013	49378033	GCAGGTACATAGATGGCCACT
chr19	49378021	49378041	GCTTCTCTCCAGGTACATAGA
chr19	49378032	49378052	GGAGGCGGTGGCTTCTCTCC
chr19	49378033	49378053	GAGAGAAGCCACCGCCTCCC
chr19	49378034	49378054	GAGAGAAGCCACCGCCTCCCT
chr19	49378050	49378070	GAGCCTAGGAGGAGCCCAGGG
chr19	49378053	49378073	GGCAGCCTAGGAGGAGCCCA
chr19	49378054	49378074	GGGCAGCCTAGGAGGAGCCC
chr19	49378065	49378085	GTGCAGTCGGAGGGGCAGCCT
chr19	49378066	49378086	GGCTGCCCCTCCGACTGCAA
chr19	49378069	49378089	GTGCCCCTCCGACTGCAAAGG
chr19	49378074	49378094	GAGCCGCCTTTGCAGTCGGAG
chr19	49378075	49378095	GAGCCGCCTTTGCAGTCGGA
chr19	49378076	49378096	GTGAGCCGCCTTTGCAGTCGG
chr19	49378079	49378099	GCTTGAGCCGCCTTTGCAGT
chr19	49378103	49378123	GATCATGAGTAGGGGTTTCT
chr19	49378103	49378123	GAGAAACCCCTACTCATGATC
chr19	49378104	49378124	GGATCATGAGTAGGGGTTTC
chr19	49378111	49378131	GAGGGTCCGGATCATGAGTAG
chr19	49378112	49378132	GCAGGGTCCGGATCATGAGTA
chr19	49378113	49378133	GTCAGGGTCCGGATCATGAGT
chr19	49378124	49378144	GGACCCTGAGACTCCCCTAA
chr19	49378125	49378145	GTTTAGGGGAGTCTCAGGGTC
chr19	49378130	49378150	GTGGCCTTTAGGGGAGTCTCA
chr19	49378131	49378151	GCTGGCCTTTAGGGGAGTCTC
chr19	49378133	49378153	GACTCCCCTAAAGGCCAGAA
chr19	49378137	49378157	GCCCCTAAAGGCCAGAAAGGT
chr19	49379425	49379445	GTAGCAAATTTGAGGAAAAG
chr19	49379433	49379453	GATGAGTGGTAGCAAATTTG
chr19	49379436	49379456	GATTTGCTACCACTCATCCTG
chr19	49379447	49379467	GAAAAGAAGCCTCAGGATGAG
chr19	49379455	49379475	GTTAGGTTCAAAAGAAGCCTC
chr19	49379473	49379493	GGGCTGGTCCCTGCACTGTT
chr19	49379588	49379608	GATTGGTGGTAGTAATCCCCC
chr19	49379589	49379609	GCATTGGTGGTAGTAATCCCC
chr19	49379718	49379738	GCACACGAGTCACGTTTCCAC
chr19	49379754	49379774	GACCTGGGCTGCCAAACAGGG
chr19	49379869	49379889	GCCAGGTGCACAGAGTGGAAC
chr19	49379872	49379892	GCCTGTTCCACTCTGTGCACC
chr19	49381789	49381809	GTCCAAAAAGGGCCAGCGTGG
chr19	49381792	49381812	GAAATCCAAAAAGGGCCAGCG
chr19	49381827	49381847	GAAAATACTCATGAGCATTCC
chr19	49381910	49381930	GTCCTGGGACCGTCATGATGC
chr19	49381913	49381933	GTGGGACCGTCATGATGCTGG
chr19	49381914	49381934	GGGACCGTCATGATGCTGGT
chr19	49381914	49381934	GACCAGCATCATGACGGTCCC
chr19	49381921	49381941	GCACACCCACCAGCATCATGA
chr19	49381946	49381966	GTGTTGATGAACATATAATG
chr19	49381964	49381984	GTGAGGTCCTACGTGAAACCG
chr19	49381973	49381993	GTCTGACCTCGGTTTCACGT
chr19	49381984	49382004	GTATGGCACTGGGTCTGACCT
chr19	49381985	49382005	GGTCAGACCCAGTGCCATAT
chr19	49381986	49382006	GTCAGACCCAGTGCCATATT
chr19	49381995	49382015	GACTAGACCCAATATGGCACT
chr19	49381995	49382015	GAGTGCCATATTGGGTCTAGT
chr19	49381996	49382016	GACTAGACCCAATATGGCAC
chr19	49382002	49382022	GAAGTCCGACTAGACCCAATA
chr19	49382010	49382030	GCTAGTCGGACTTAGCCTACT
chr19	49382022	49382042	GAGCCTACTTGGCCCACGCCC
chr19	49382027	49382047	GAACCAGGGCGTGGGCCAAGT
chr19	49382036	49382056	GATCCTGAAAAACCAGGGCGT
chr19	49382037	49382057	GATCCTGAAAAACCAGGGCG
chr19	49382096	49382116	GCACAAGACCAGACCAGCAAC
chr19	49382146	49382166	GCAATCATACAGGGTGGTTGC
chr19	49382153	49382173	GCAACAGCAATCATACAGGG
chr19	49382156	49382176	GCTGCAACAGCAATCATACA
chr19	49382157	49382177	GGCTGCAACAGCAATCATAC
chr19	49382178	49382198	GGGCTTATAAATGTAAAATC
chr19	49382198	49382218	GAAACTAGGCCTATGGACACA
chr19	49382199	49382219	GAAACTAGGCCTATGGACAC
chr19	49382206	49382226	GAGATAAGGAAACTAGGCCTA
chr19	49382221	49382241	GTGTTAGTCAGCTTACAGATA
chr19	49382255	49382275	GATGGGATTGTAAGGCCCCAA
chr19	49391436	49391456	GACACAACGAAGAGTTGTCCA
chr19	49391467	49391487	GTTCGTCCCTGTAGACTCAG
chr19	49391476	49391496	GAGAGGCCTCTGAGTCTACA
chr19	49391477	49391497	GAGAGAGGCCTCTGAGTCTAC
chr19	49391505	49391525	GCCAAGTCTTCTTCCTAGCCC
chr19	49391508	49391528	GCCTGGGCTAGGAAGAAGACT
chr19	49391525	49391545	GAGGCACCAAATTTAAAGTCG
chr19	49391526	49391546	GGCACCAAATTTAAAGTCGA
chr19	49391537	49391557	GTAAAGTCGAGGGACAACCAC
chr19	49391556	49391576	GAGTAAGCAAGGCTGGGCCGG
chr19	49391559	49391579	GAGTAGTAAGCAAGGCTGGGC
chr19	49391563	49391583	GAATCAGTAGTAAGCAAGGCT
chr19	49391564	49391584	GCAATCAGTAGTAAGCAAGGC
chr19	49391568	49391588	GTGGTCAATCAGTAGTAAGCA
chr19	49391578	49391598	GTGATTGACCATCCCAGCCCT
chr19	49391579	49391599	GATTGACCATCCCAGCCCTA
chr19	49391588	49391608	GCGGGACCCTAGGGCTGGGA
chr19	49391592	49391612	GAAGGGCGGGACCCTAGGGCT
chr19	49391593	49391613	GCAAGGGCGGGACCCTAGGGC
chr19	49391597	49391617	GTGGGCAAGGGCGGGACCCTA
chr19	49391598	49391618	GATGGGCAAGGGCGGGACCCT
chr19	49391606	49391626	GAAATGTGGATGGGCAAGGGC
chr19	49391607	49391627	GAAAATGTGGATGGGCAAGGG
chr19	49391610	49391630	GCAGAAAATGTGGATGGGCAA
chr19	49391611	49391631	GCAGAAAATGTGGATGGGCA
chr19	49391616	49391636	GAATAAGCAGAAAATGTGGAT
chr19	49391617	49391637	GCAATAAGCAGAAAATGTGGA
chr19	49391621	49391641	GTGACCAATAAGCAGAAAATG
chr19	49391662	49391682	GCAACAGAGGAGGGCGTGACT
chr19	49391663	49391683	GTCAACAGAGGAGGGCGTGAC
chr19	49391664	49391684	GTCACGCCCTCCTCTGTTGAC
chr19	49391672	49391692	GACTGGCCAGTCAACAGAGGA
chr19	49391673	49391693	GACTGGCCAGTCAACAGAGG
chr19	49391676	49391696	GATAGACTGGCCAGTCAACAG
chr19	49391690	49391710	GCAGAGGAAAGCGAATAGAC
chr19	49391706	49391726	GTGGAATGCGTGTGGCTGCAG
chr19	49391715	49391735	GCACGCATTCCACCTGCTGAT
chr19	49391715	49391735	GATCAGCAGGTGGAATGCGTG
chr19	49391738	49391758	GAAAATTCCTTTCTGAAAGCA
chr19	49391747	49391767	GAATGGGCCTTGCTTTCAGAA
chr19	49391756	49391776	GCAAGGCCCATTCCGTTAAAA
chr19	49391836	49391856	GTTGGTGAAAGTGCAGTAGA
chr19	49391854	49391874	GACTGGCACTCACTTTGGTGT
chr19	49391854	49391874	GACACCAAAGTGAGTGCCAGT
chr19	49391860	49391880	GGGCCAACTGGCACTCACTT
chr19	49391872	49391892	GAATAAAAGAAAAGGGCCAAC
chr19	49393807	49393827	GTTCCACCTAACGAACCCAC
chr19	49393812	49393832	GACCTAACGAACCCACAGGTG
chr19	49393813	49393833	GACACCTGTGGGTTCGTTAGG
chr19	49393815	49393835	GTAACGAACCCACAGGTGTGG
chr19	49393816	49393836	GTCCACACCTGTGGGTTCGTT
chr19	49393840	49393860	GCAACCCACCCCTTCACCTAA
chr19	49393846	49393866	GCATCCTTTAGGTGAAGGGGT
chr19	49393847	49393867	GTCATCCTTTAGGTGAAGGGG
chr19	49393855	49393875	GCCTAAAGGATGAAAGAAGCC
chr19	49393867	49393887	GAAGAAGCCTGGACTAAGCTC
chr19	49393875	49393895	GTGGACTAAGCTCAGGACAGC
chr19	49393876	49393896	GAGCTGTCCTGAGCTTAGTCC
chr19	49393883	49393903	GCTCAGGACAGCTGGATCCC
chr19	49393891	49393911	GCAGCTGGATCCCAGGAGTGT
chr19	49393903	49393923	GTGATGGTGTCCCACACTCCT
chr19	49393904	49393924	GATGATGGTGTCCCACACTCC
chr19	49393920	49393940	GTCATCAGTGCTAGCCAGAGA
chr19	49393920	49393940	GTCTCTGGCTAGCACTGATGA
chr19	49393933	49393953	GCCAGAGATGGCCAGAACTCC
chr19	49393934	49393954	GCAGAGATGGCCAGAACTCCT
chr19	49393936	49393956	GCCAGGAGTTCTGGCCATCTC
chr19	49393946	49393966	GACTGAGAACCCAGGAGTTC
chr19	49393954	49393974	GTGAGTAGGGACTGAGAACCC
chr19	49393968	49393988	GAGGGCGCTGAGTCATGAGTA
chr19	49393969	49393989	GAGGGCGCTGAGTCATGAGT
chr19	49393987	49394007	GAGGAGGTTGTTGCAAGTGA
chr19	49393988	49394008	GGAGGAGGTTGTTGCAAGTG
chr19	49394013	49394033	GCAGGTGCACGGAAGTCTACA
chr19	49394014	49394034	GAGGTGCACGGAAGTCTACAA
chr19	49394015	49394035	GCTTGTAGACTTCCGTGCACC
chr19	49394036	49394056	GCCAGAGTTTCTGATTACCC
chr19	49394040	49394060	GTCCAGGGTAATCAGAAACTC
chr19	49394049	49394069	GATTACCCTGGATCTAAGGAC
chr19	49394050	49394070	GTTACCCTGGATCTAAGGACA
chr19	49394053	49394073	GCCCTGGATCTAAGGACAGGG
chr19	49394054	49394074	GCCTGGATCTAAGGACAGGGA
chr19	49394055	49394075	GCTGGATCTAAGGACAGGGAG
chr19	49394056	49394076	GCCTCCCTGTCCTTAGATCCA
chr19	49394057	49394077	GCCCTCCCTGTCCTTAGATCC
chr19	49394060	49394080	GTCTAAGGACAGGGAGGGGTT
chr19	49394061	49394081	GCTAAGGACAGGGAGGGGTTA
chr19	49394092	49394112	GCTTTGTCTGAGATAAGGAAA
chr19	49394110	49394130	GAGCATCACAGAGACTGAAGA
chr19	49394111	49394131	GCATCACAGAGACTGAAGAT
chr19	49394112	49394132	GCATCACAGAGACTGAAGATG
chr19	49394113	49394133	GATCACAGAGACTGAAGATGG
chr19	49394114	49394134	GTCACAGAGACTGAAGATGGG
chr19	49394178	49394198	GGCCATCTCATGAAAATAAA
chr19	49394195	49394215	GAAAAGGAAACGTCACCACAA
chr19	49394208	49394228	GACCACAATGGAATATTATAA
chr19	49394247	49394267	GTACTGATAATACTACCACA
chr19	49395067	49395087	GGGGAATTTGGTGTGACTAT
chr19	49395068	49395088	GGGAATTTGGTGTGACTATA
chr19	49395074	49395094	GTTGGTGTGACTATAGGGTGA
chr19	49395171	49395191	GCCTGGATGTGCACATAGGC
chr19	49395224	49395244	GAATACTGCTCTTTACTGCAC
chr19	49395328	49395348	GTTCCATTTCCAGAGACGTGC
chr19	49395333	49395353	GCTCCTGCACGTCTCTGGAAA
chr19	49395363	49395383	GATGCGGTTAAGATAAGAAGG
chr19	49395366	49395386	GTCCATGCGGTTAAGATAAGA
chr19	49395380	49395400	GAGAGAGAAAGGCCTCCATG
chr19	49395487	49395507	GTGTCTCAGTCGGGGAAATCC
chr19	49395499	49395519	GGAAATCCTGGACAATGCCC
chr19	49395508	49395528	GAGGAAGCCTGGGCATTGTCC
chr19	49395513	49395533	GATGCCCAGGCTTCCTTGGGC
chr19	49395514	49395534	GTGCCCAGGCTTCCTTGGGCA
chr19	49399355	49399375	GTGGTGGAGCCTGGGAAAGCC
chr19	49399356	49399376	GTGGTGGAGCCTGGGAAAGC
chr19	49399364	49399384	GAGAGCTCGGTGGTGGAGCCT
chr19	49399365	49399385	GCAGAGCTCGGTGGTGGAGCC
chr19	49399372	49399392	GGCTTGGCAGAGCTCGGTGG
chr19	49399375	49399395	GTTGGGCTTGGCAGAGCTCGG
chr19	49399378	49399398	GTGATTGGGCTTGGCAGAGCT
chr19	49399388	49399408	GAGAATGTGATGATTGGGCT
chr19	49399393	49399413	GGCAAGAGAATGTGATGATT
chr19	49399394	49399414	GGGCAAGAGAATGTGATGAT
chr19	49399414	49399434	GTACAACTAGCAGGGGAAAG
chr19	49399415	49399435	GGTACAACTAGCAGGGGAAA
chr19	49399416	49399436	GTGGTACAACTAGCAGGGGAA
chr19	49399421	49399441	GGGCATGGTACAACTAGCAG
chr19	49399422	49399442	GGGGCATGGTACAACTAGCA
chr19	49399423	49399443	GCGGGGCATGGTACAACTAGC
chr19	49399441	49399461	GGCTACAGAGCGCAGGGGCG
chr19	49399442	49399462	GGGCTACAGAGCGCAGGGGC
chr19	49399446	49399466	GGCAGGGCTACAGAGCGCAG
chr19	49399447	49399467	GGGCAGGGCTACAGAGCGCA
chr19	49399448	49399468	GGGGCAGGGCTACAGAGCGC
chr19	49399463	49399483	GCCCCGAACCCCTCCCTCAC
chr19	49399468	49399488	GACCTGTGAGGGAGGGGTTC
chr19	49399474	49399494	GCTCCCTCACAGGTCCTGCCG
chr19	49399475	49399495	GCGGCAGGACCTGTGAGGGA
chr19	49399475	49399495	GTCCCTCACAGGTCCTGCCGC
chr19	49399476	49399496	GCCCTCACAGGTCCTGCCGCG
chr19	49399477	49399497	GCCTCACAGGTCCTGCCGCGG
chr19	49399478	49399498	GCTCACAGGTCCTGCCGCGGG
chr19	49399479	49399499	GCCCCGCGGCAGGACCTGTGA
chr19	49399480	49399500	GCCCCCGCGGCAGGACCTGTG
chr19	49399490	49399510	GTTGTGGGGGCCCCCCGCGGC
chr19	49399494	49399514	GAGGCTTGTGGGGGCCCCCCG
chr19	49399500	49399520	GCCCCCACAAGCCTCTCCCC
chr19	49399501	49399521	GCCCCCACAAGCCTCTCCCCT
chr19	49399505	49399525	GCCCAGGGGAGAGGCTTGTG
chr19	49399506	49399526	GCGCCCAGGGGAGAGGCTTGT
chr19	49399507	49399527	GCGCCCAGGGGAGAGGCTTG
chr19	49399511	49399531	GCCTCTCCCCTGGGCGCCCAC
chr19	49399519	49399539	GCAGGGCCTGTGGGCGCCCAG
chr19	49399520	49399540	GACAGGGCCTGTGGGCGCCCA
chr19	49399521	49399541	GAACAGGGCCTGTGGGCGCCC
chr19	49399529	49399549	GAGCTTTAGAACAGGGCCTGT
chr19	49399530	49399550	GAGCTTTAGAACAGGGCCTG
chr19	49399533	49399553	GCCCTGTTCTAAAGCTCTCC
chr19	49399534	49399554	GCCCTGTTCTAAAGCTCTCCT
chr19	49399537	49399557	GCCCAGGAGAGCTTTAGAACA
chr19	49399538	49399558	GCCCAGGAGAGCTTTAGAAC
chr19	49399540	49399560	GTCTAAAGCTCTCCTGGGCCA
chr19	49399572	49399592	GTGGGGACTTGGCAGTGGAT
chr19	49399576	49399596	GACTGCCAAGTCCCCACCCTA
chr19	49399583	49399603	GGAGCCTTAGGGTGGGGACT
chr19	49399594	49399614	GATGAAGGGGTGGAGCCTTA
chr19	49399598	49399618	GCTCCACCCCTTCATCCACT
chr19	49399607	49399627	GCGGGGCCTAGTGGATGAAG
chr19	49399608	49399628	GGCGGGGCCTAGTGGATGAA
chr19	49399621	49399641	GCCCCGCCCACAGACTCCCAC
chr19	49399625	49399645	GCCTGTGGGAGTCTGTGGGC
chr19	49399650	49399670	GCCCTCCAGGCGAACGCCCCC
chr19	49399651	49399671	GCCTCCAGGCGAACGCCCCCA
chr19	49399652	49399672	GCTCCAGGCGAACGCCCCCAG
chr19	49399653	49399673	GCCTGGGGGCGTTCGCCTGGA
chr19	49399654	49399674	GCCCTGGGGGCGTTCGCCTGG
chr19	49399657	49399677	GACCCCTGGGGGCGTTCGCC
chr19	49399659	49399679	GCGAACGCCCCCAGGGGTCTT
chr19	49399668	49399688	GAGGTGACCAAAGACCCCTGG
chr19	49399669	49399689	GAGGTGACCAAAGACCCCTG
chr19	49399670	49399690	GAGAGGTGACCAAAGACCCCT
chr19	49399671	49399691	GCAGAGGTGACCAAAGACCCC
chr19	49399680	49399700	GGTCACCTCTGTCACCTAAA
chr19	49399710	49399730	GTTGGCGCTCTTGTCTGCGGG
chr19	49399715	49399735	GAGACAAGAGCGCCAAAGCCA
chr19	49399716	49399736	GACAAGAGCGCCAAAGCCAC
chr19	49399717	49399737	GACAAGAGCGCCAAAGCCACG
chr19	49399727	49399747	GCAAAGCCACGGGGAAGCGTC
chr19	49399729	49399749	GCTGACGCTTCCCCGTGGCTT
chr19	49399732	49399752	GCCACGGGGAAGCGTCAGGAT
chr19	49399735	49399755	GCCAATCCTGACGCTTCCCCG
chr19	49399746	49399766	GCAGGATTGGCCTGAACCATG
chr19	49399755	49399775	GCCTGAACCATGAGGAGCTCC
chr19	49399758	49399778	GCCAGGAGCTCCTCATGGTTC
chr19	49399764	49399784	GAAGCGCCAGGAGCTCCTCA
chr19	49399776	49399796	GAAGCAGCGACAGAAGCGCC
chr19	49399802	49399822	GAACAGCCGCCGCTGGGGAGA
chr19	49399803	49399823	GACAGCCGCCGCTGGGGAGAT
chr19	49399810	49399830	GCTCTCCCATCTCCCCAGCGG
chr19	49399813	49399833	GCACCTCTCCCATCTCCCCAG
chr19	49399835	49399855	GTGTCCGGGACAGGAACCAGA
chr19	49399836	49399856	GTCCGGGACAGGAACCAGAT
chr19	49399851	49399871	GCAGATGGGAAGACAGAAGTG
chr19	49399862	49399882	GACAGAAGTGAGGTGGGGCCT
chr19	49402422	49402442	GCGGGAGACCAGAGACCTCG
chr19	49402433	49402453	GCAGTGAGGCCGCGAGGTCTC
chr19	49402440	49402460	GATGTGTACAGTGAGGCCGCG
chr19	49402448	49402468	GTAAGCGAGATGTGTACAGTG
chr19	49402463	49402483	GCTTACAAGAAACTTAAAAG
chr19	49402466	49402486	GTACAAGAAACTTAAAAGAGG
chr19	49402468	49402488	GCAAGAAACTTAAAAGAGGCG
chr19	49402562	49402582	GTGGTCTGGATCTGGATCTCC
chr19	49403217	49403237	GCTACCGCGCTATAACTTCC
chr19	49403224	49403244	GAGTGCCTGGAAGTTATAGCG
chr19	49403227	49403247	GTATAACTTCCAGGCACTTCG
chr19	49403228	49403248	GATAACTTCCAGGCACTTCGT
chr19	49403229	49403249	GTAACTTCCAGGCACTTCGTG
chr19	49403242	49403262	GCTTCGTGGGGCGAAAATAAA
chr19	49403243	49403263	GTTCGTGGGGCGAAAATAAAT
chr19	49403264	49403284	GGAAAACTACAGCTCCCATG
chr19	49403270	49403290	GCTACAGCTCCCATGAGGCGA
chr19	49403271	49403291	GTACAGCTCCCATGAGGCGAA
chr19	49403272	49403292	GACAGCTCCCATGAGGCGAAG
chr19	49403281	49403301	GTCGTGGCCCCTTCGCCTCAT
chr19	49403282	49403302	GATCGTGGCCCCTTCGCCTCA
chr19	49403287	49403307	GCGAAGGGGCCACGATGCCCG
chr19	49403298	49403318	GAATAACTTCCGCGGGCATCG
chr19	49403306	49403326	GGGGGAAAAATAACTTCCGC
chr19	49403307	49403327	GCGGGGGAAAAATAACTTCCG
chr19	49403324	49403344	GTACAACTCCCTGCCGGCCGG
chr19	49403325	49403345	GCTACAACTCCCTGCCGGCCG
chr19	49403326	49403346	GACTACAACTCCCTGCCGGCC
chr19	49403327	49403347	GAACTACAACTCCCTGCCGGC
chr19	49403331	49403351	GAGATAACTACAACTCCCTGC
chr19	49403361	49403381	GCCTATGCCAAAAGAGAGAGA
chr19	49403370	49403390	GTTTGGCATAGGCGGGAAATG
chr19	49403380	49403400	GCGGGAAATGTGGCGTCAAG
chr19	49403384	49403404	GAAATGTGGCGTCAAGAGGC
chr19	49403385	49403405	GAAATGTGGCGTCAAGAGGCT
chr19	49403405	49403425	GGGATTCCGAGAAAGAAGCG
chr19	49403426	49403446	GGCTTTCACGAAAATGCGAG
chr19	49403432	49403452	GCACGAAAATGCGAGCGGCTT
chr19	49403437	49403457	GAAATGCGAGCGGCTTCGGCA
chr19	49403438	49403458	GAATGCGAGCGGCTTCGGCAA
chr19	49403439	49403459	GATGCGAGCGGCTTCGGCAAG
chr19	49403443	49403463	GAGCGGCTTCGGCAAGGGGC
chr19	49403470	49403490	GTAGCTTTCATCCACGTCCAG
chr19	49403481	49403501	GTGAAAGCTACAGAGCCAGCG
chr19	49403498	49403518	GAGGTCTGATTGGTCCACGC
chr19	49403500	49403520	GTGGACCAATCAGACCTCTT
chr19	49403501	49403521	GTGGACCAATCAGACCTCTTT
chr19	49403502	49403522	GGACCAATCAGACCTCTTTG
chr19	49403505	49403525	GCCAATCAGACCTCTTTGGGG
chr19	49403506	49403526	GCAATCAGACCTCTTTGGGGC
chr19	49403507	49403527	GAATCAGACCTCTTTGGGGCG
chr19	49403508	49403528	GCCGCCCCAAAGAGGTCTGAT
chr19	49403516	49403536	GTCTTTGGGGCGGGGCCTCTG
chr19	49403517	49403537	GACAGAGGCCCCGCCCCAAAG
chr19	49403524	49403544	GCGGGGCCTCTGTGGATAAG
chr19	49403525	49403545	GCGGGGCCTCTGTGGATAAGT
chr19	49403530	49403550	GCCTCTGTGGATAAGTGGGCG
chr19	49403533	49403553	GCCACGCCCACTTATCCACAG
chr19	49403536	49403556	GTGGATAAGTGGGCGTGGTCT
chr19	49403537	49403557	GGATAAGTGGGCGTGGTCTA
chr19	49403538	49403558	GATAAGTGGGCGTGGTCTAG
chr19	49403539	49403559	GATAAGTGGGCGTGGTCTAGG
chr19	49403561	49403581	GGAAGTCACCAAGAACGCAC
chr19	49403564	49403584	GAGTCACCAAGAACGCACCGG
chr19	49403572	49403592	GAAGGACCTCCGGTGCGTTCT
chr19	49403580	49403600	GCCGGAGGTCCTTGCCCGCCC
chr19	49403583	49403603	GCCAGGGCGGGCAAGGACCTC
chr19	49403596	49403616	GCCCTGGAAAACGCCCTCTG
chr19	49403602	49403622	GAAAACGCCCTCTGCGGTGA
chr19	49403607	49403627	GCGCCCTCTGCGGTGAAGGAG
chr19	49403612	49403632	GCACCTCTCCTTCACCGCAGA
chr19	49403613	49403633	GTCACCTCTCCTTCACCGCAG
chr19	49403635	49403655	GGCCAGGGTTCCCATACTCT
chr19	49403636	49403656	GCCAGGGTTCCCATACTCTT
chr19	49403640	49403660	GACCCAAGAGTATGGGAACCC
chr19	49403644	49403664	GTCCCATACTCTTGGGTCCTA
chr19	49403647	49403667	GCATACTCTTGGGTCCTAGGG
chr19	49403648	49403668	GTCCCTAGGACCCAAGAGTAT
chr19	49403649	49403669	GCTCCCTAGGACCCAAGAGTA
chr19	49403663	49403683	GCTCTGGCCCCCATCCTCCCT
chr19	49403674	49403694	GGGCCAGAGGGCTGGAAAAC
chr19	49403675	49403695	GGCCAGAGGGCTGGAAAACT
chr19	49403681	49403701	GAGGGCTGGAAAACTGGGTCC
chr19	49403684	49403704	GCTGGAAAACTGGGTCCCGG
chr19	49403687	49403707	GGAAAACTGGGTCCCGGAGG
chr19	49403696	49403716	GGTCCCGGAGGAGGATGCAC
chr19	49403697	49403717	GTCCCGGAGGAGGATGCACT
chr19	49403702	49403722	GCACCCAGTGCATCCTCCTCC
chr19	49403703	49403723	GCACCCAGTGCATCCTCCTC
chr19	49403712	49403732	GCACTGGGTGCCAGTACTTT
chr19	49403718	49403738	GGTGCCAGTACTTTAGGTCC
chr19	49403719	49403739	GTGCCAGTACTTTAGGTCCT
chr19	49403725	49403745	GTTTCCCAGGACCTAAAGTAC
chr19	49403727	49403747	GACTTTAGGTCCTGGGAAAAG
chr19	49403730	49403750	GTTAGGTCCTGGGAAAAGAGG
chr19	49403735	49403755	GTCCTGGGAAAAGAGGAGGCT
chr19	49403742	49403762	GAAAAGAGGAGGCTGGGACCC
chr19	49403756	49403776	GGACCCTGGACTCTTGGGTC
chr19	49403757	49403777	GACCCTGGACTCTTGGGTCT
chr19	49403762	49403782	GCCCCCAGACCCAAGAGTCCA
chr19	49416281	49416301	GGGCTGCGTCGTACTGGGCA
chr19	49416286	49416306	GATGATGGGCTGCGTCGTACT
chr19	49416287	49416307	GCATGATGGGCTGCGTCGTAC
chr19	49416301	49416321	GCGCTTGAACTCTTCATGAT
chr19	49416302	49416322	GAGCGCTTGAACTCTTCATGA
chr19	49416314	49416334	GCAAGCGCTACGAGATGCTTA
chr19	49416328	49416348	GTGCTTAAGGAACACGAGAGA
chr19	49416338	49416358	GACACGAGAGACGGCGTTATC
chr19	49416347	49416367	GACGGCGTTATCTGGAGTCAC
chr19	49416348	49416368	GCGGCGTTATCTGGAGTCACT
chr19	49416353	49416373	GTTATCTGGAGTCACTGGGAG
chr19	49416400	49416420	GAGCTGGAAGAGCAACAGCGC
chr19	49416422	49416442	GCTTTAGGGTGCTCGCGGTGC
chr19	49416428	49416448	GCGTTGACTTTAGGGTGCTCG
chr19	49416436	49416456	GCTAAAGTCAACGTGCCTGTG
chr19	49416437	49416457	GTCACAGGCACGTTGACTTTA
chr19	49416438	49416458	GCTCACAGGCACGTTGACTTT
chr19	49416453	49416473	GGCACAAATGGGGTCCTCAC
chr19	49416463	49416483	GGAGTGGATGGGCACAAATG
chr19	49416464	49416484	GGGAGTGGATGGGCACAAAT
chr19	49416465	49416485	GAGGGAGTGGATGGGCACAAA
chr19	49416479	49416499	GAACTGGATGTGGTAGGGAG
chr19	49416484	49416504	GCGTTTGAACTGGATGTGGTA
chr19	49416485	49416505	GCGTTTGAACTGGATGTGGT
chr19	49416519	49416539	GTTAAAGAACTACAATTCCC
chr19	49416520	49416540	GTTAAAGAACTACAATTCCCA
chr19	49416521	49416541	GTAAAGAACTACAATTCCCAG
chr19	49416530	49416550	GACAATTCCCAGGGGCCCTTG
chr19	49416558	49416578	GAAACTCCCTGTTACTGTACC
chr19	49416566	49416586	GGCAGCCAGGTACAGTAACA
chr19	49416567	49416587	GGGCAGCCAGGTACAGTAAC
chr19	49416568	49416588	GTTACTGTACCTGGCTGCCCC
chr19	49416569	49416589	GTACTGTACCTGGCTGCCCCA
chr19	49416577	49416597	GCTGGCTGCCCCAGGGTCTGC
chr19	49416578	49416598	GTGGCTGCCCCAGGGTCTGCT
chr19	49416587	49416607	GACAACTCCCAGCAGACCCTG
chr19	49416588	49416608	GTACAACTCCCAGCAGACCCT
chr19	49416589	49416609	GCTACAACTCCCAGCAGACCC
chr19	49416641	49416661	GTTTGTTGGATGAGGGTAAA
chr19	49416649	49416669	GATGAGGGTAAAGGGATATT
chr19	49416681	49416701	GCAAGAAGTCTGGATGCCAT
chr19	49416682	49416702	GAGCAAGAAGTCTGGATGCCA
chr19	49416691	49416711	GAGCTCATGAGCAAGAAGTC
chr19	49416692	49416712	GACTTCTTGCTCATGAGCTCC
chr19	49416708	49416728	GCTCCTGGCTCTCCCCTCCAC
chr19	49416709	49416729	GTCCTGGCTCTCCCCTCCACA
chr19	49416713	49416733	GCCCTGTGGAGGGGAGAGCC
chr19	49416722	49416742	GGCTTGGCTGCCCTGTGGAG
chr19	49416723	49416743	GGGCTTGGCTGCCCTGTGGA
chr19	49416724	49416744	GTGGGCTTGGCTGCCCTGTGG
chr19	49416727	49416747	GAACTGGGCTTGGCTGCCCTG
chr19	49416729	49416749	GGGCAGCCAAGCCCAGTTGA
chr19	49416732	49416752	GCAGCCAAGCCCAGTTGAAGG
chr19	49416737	49416757	GAAGCCCAGTTGAAGGAGGTG
chr19	49416738	49416758	GAGCCCAGTTGAAGGAGGTGT
chr19	49416738	49416758	GACACCTCCTTCAACTGGGCT
chr19	49416743	49416763	GCTCCCACACCTCCTTCAACT
chr19	49416744	49416764	GCCTCCCACACCTCCTTCAAC
chr19	49416767	49416787	GTGGATGGACTGGACCCCAAC
chr19	49416785	49416805	GGTCTTGGGGTTAAACCTGT
chr19	49421908	49421928	GGTCCCTGGTGAAGAAATTT
chr19	49421922	49421942	GACGGGATGTGTAAGGTCCC
chr19	49421924	49421944	GACCTTACACATCCCGTCCT
chr19	49421929	49421949	GACCGAGGACGGGATGTGTA
chr19	49421939	49421959	GTATCTCAGGGGACCGAGGAC
chr19	49421940	49421960	GTATCTCAGGGGACCGAGGA
chr19	49421944	49421964	GCAAGGTATCTCAGGGGACCG
chr19	49421951	49421971	GAGGATAGCAAGGTATCTCAG
chr19	49421952	49421972	GAGGATAGCAAGGTATCTCA
chr19	49421953	49421973	GAGAGGATAGCAAGGTATCTC
chr19	49421962	49421982	GCTGAAGGGAAGAGGATAGCA
chr19	49421971	49421991	GTGTTGATATCTGAAGGGAAG
chr19	49421977	49421997	GCATCACTGTTGATATCTGAA
chr19	49421978	49421998	GCCATCACTGTTGATATCTGA
chr19	49421983	49422003	GTATCAACAGTGATGGTGTCC
chr19	49421992	49422012	GTGATGGTGTCCTGGATGAGC
chr19	49421998	49422018	GTGTCCTGGATGAGCAGGAGC
chr19	49422004	49422024	GCCTCCAGCTCCTGCTCATCC
chr19	49422016	49422036	GCTGGAGGCACTCTTCACCA
chr19	49422019	49422039	GGAGGCACTCTTCACCAAGG
chr19	49422031	49422051	GCACCAAGGAGGTGAGCATCT
chr19	49422036	49422056	GTTCCAAGATGCTCACCTCCT
chr19	49422040	49422060	GGTGAGCATCTTGGAAGCCT
chr19	49422041	49422061	GTGAGCATCTTGGAAGCCTC
chr19	49422048	49422068	GTCTTGGAAGCCTCGGGCACC
chr19	49422051	49422071	GTGGAAGCCTCGGGCACCTGG
chr19	49422052	49422072	GGAAGCCTCGGGCACCTGGA
chr19	49422060	49422080	GGCGTCCCTCCAGGTGCCCG
chr19	49422069	49422089	GCTGATTTGGGCGTCCCTCC
chr19	49422081	49422101	GAGGAAACAAGTGGCTGATTT
chr19	49422082	49422102	GAGGAAACAAGTGGCTGATT
chr19	49422091	49422111	GGACTGCAGGAGGAAACAAG
chr19	49422101	49422121	GGATTTAAGGGGACTGCAGG
chr19	49422104	49422124	GGGGGATTTAAGGGGACTGC
chr19	49422104	49422124	GCAGTCCCCTTAAATCCCCC
chr19	49422108	49422128	GTCCCCTTAAATCCCCCTGGA
chr19	49422109	49422129	GCCCCTTAAATCCCCCTGGAT
chr19	49422112	49422132	GCCCATCCAGGGGGATTTAAG
chr19	49422113	49422133	GTCCCATCCAGGGGGATTTAA
chr19	49422114	49422134	GCTCCCATCCAGGGGGATTTA
chr19	49422122	49422142	GTCACTGAGCTCCCATCCAGG
chr19	49422123	49422143	GTTCACTGAGCTCCCATCCAG
chr19	49422124	49422144	GTTTCACTGAGCTCCCATCCA
chr19	49422145	49422165	GCTACAACTCCCATCAGCCCC
chr19	49422146	49422166	GTACAACTCCCATCAGCCCCT
chr19	49422147	49422167	GACAACTCCCATCAGCCCCTG
chr19	49422156	49422176	GATCAGCCCCTGGGGCAAAAA
chr19	49422164	49422184	GCTGGGGCAAAAACGGCTCCC
chr19	49422169	49422189	GCAAAAACGGCTCCCAGGAG
chr19	49422184	49422204	GTTGGGCACGCTACCACTCCT
chr19	49422184	49422204	GAGGAGTGGTAGCGTGCCCAA
chr19	49422185	49422205	GTTTGGGCACGCTACCACTCC
chr19	49422192	49422212	GTAGCGTGCCCAAAGGACTGC
chr19	49422193	49422213	GAGCGTGCCCAAAGGACTGCT
chr19	49422202	49422222	GTCAACTCCCAGCAGTCCTTT
chr19	49422203	49422223	GTTCAACTCCCAGCAGTCCTT
chr19	49422208	49422228	GCTGCTGGGAGTTGAAGTTGT
chr19	49422209	49422229	GTGCTGGGAGTTGAAGTTGTC
chr19	49422223	49422243	GTTGTCGGGAATGAGCTCGC
chr19	49422224	49422244	GTTGTCGGGAATGAGCTCGCT
chr19	49422225	49422245	GTGTCGGGAATGAGCTCGCTG
chr19	49422252	49422272	GAGAGGCAGACAGCATTGAG
chr19	49422267	49422287	GCTCTCGCTTGCTCCTGCAGC
chr19	49422269	49422289	GCAGCTGCAGGAGCAAGCGAG
chr19	49422282	49422302	GCGTACACTTTCTCCAGCTGC
chr19	49422294	49422314	GAGTGTACGACCCAAAGAATG
chr19	49422297	49422317	GTACGACCCAAAGAATGAGG
chr19	49422308	49422328	GAGAATGAGGAGGACGACATG
chr19	49422309	49422329	GAATGAGGAGGACGACATGC
chr19	49422315	49422335	GGAGGACGACATGCGGGAGA
chr19	49422318	49422338	GGACGACATGCGGGAGATGG
chr19	49422338	49422358	GAGGAGGAGCGACTGCGCATG
chr19	49422339	49422359	GGAGGAGCGACTGCGCATGC
chr19	49422362	49422382	GAGCATGTGATGAAGAATGTG
chr19	49422365	49422385	GATGTGATGAAGAATGTGAGG
chr19	49422366	49422386	GTGTGATGAAGAATGTGAGGT
chr19	49422367	49422387	GTGATGAAGAATGTGAGGTG
chr19	49422368	49422388	GTGATGAAGAATGTGAGGTGG
chr19	49422394	49422414	GGCCCGTCCTCTCCCCCGCC
chr19	49422418	49422438	GATAAGGGTGAGTGACAGAGC
chr19	49422419	49422439	GCTCTGTCACTCACCCTTATC
chr19	49422428	49422448	GTCACCCTTATCTGGCTCCCC
chr19	49422431	49422451	GCCCTTATCTGGCTCCCCAGG
chr19	49422434	49422454	GCCACCTGGGGAGCCAGATAA
chr19	49422435	49422455	GTCCACCTGGGGAGCCAGATA
chr19	49422443	49422463	GTCCCCAGGTGGACACCAACC
chr19	49422447	49422467	GTCCTGGTTGGTGTCCACCTG
chr19	49422448	49422468	GTCCTGGTTGGTGTCCACCT
chr19	49422449	49422469	GGTCCTGGTTGGTGTCCACC
chr19	49422460	49422480	GGTCACGAGGCGGTCCTGGT
chr19	49422461	49422481	GCCAGGACCGCCTCGTGACCC
chr19	49422464	49422484	GGACCGCCTCGTGACCCTGG
chr19	49422464	49422484	GCCAGGGTCACGAGGCGGTCC
chr19	49422470	49422490	GACTCCTCCAGGGTCACGAGG
chr19	49422473	49422493	GGAACTCCTCCAGGGTCACG
chr19	49422481	49422501	GGATGCGAGGAACTCCTCCA
chr19	49422482	49422502	GTGGATGCGAGGAACTCCTCC
chr19	49422487	49422507	GAGTTCCTCGCATCCACTCAG
chr19	49422491	49422511	GCCTCGCATCCACTCAGAGGA
chr19	49422494	49422514	GCCTTCCTCTGAGTGGATGCG
chr19	49422498	49422518	GTCCACTCAGAGGAAGGAGTT
chr19	49422499	49422519	GCCACTCAGAGGAAGGAGTTT
chr19	49422500	49422520	GCACTCAGAGGAAGGAGTTTG
chr19	49422502	49422522	GCCCAAACTCCTTCCTCTGAG
chr19	49422507	49422527	GAGGAAGGAGTTTGGGGACAC
chr19	49422508	49422528	GGAAGGAGTTTGGGGACACC
chr19	49422509	49422529	GAAGGAGTTTGGGGACACCG
chr19	49422513	49422533	GAGTTTGGGGACACCGGGGA
chr19	49422533	49422553	GGGCTGGGAGGTGAGAACAT
chr19	49422534	49422554	GGCTGGGAGGTGAGAACATG
chr19	49422535	49422555	GCTGGGAGGTGAGAACATGG
chr19	49422543	49422563	GTGAGAACATGGGGGATACT
chr19	49422544	49422564	GTGAGAACATGGGGGATACTC
chr19	49422545	49422565	GAGAACATGGGGGATACTCG
chr19	49422572	49422592	GCTAGAAGAGAGAGAGGTTC
chr19	49422578	49422598	GTCATGGCTAGAAGAGAGAG
chr19	49422594	49422614	GAGATTCTGAAAGAAAGGTCA
chr19	49422600	49422620	GGCCTAAGATTCTGAAAGAA
chr19	49422635	49422655	GTGGGTCCCCGTCCATTCTCC
chr19	49422636	49422656	GGGTCCCCGTCCATTCTCCT
chr19	49422643	49422663	GTGACCCAGGAGAATGGACG
chr19	49422644	49422664	GAGTGACCCAGGAGAATGGAC
chr19	49422645	49422665	GCAGTGACCCAGGAGAATGGA
chr19	49422649	49422669	GATGCAGTGACCCAGGAGAA
chr19	49422656	49422676	GAGATAGAGATGCAGTGACCC
chr19	49422657	49422677	GGTCACTGCATCTCTATCTC
chr19	49430251	49430271	GACCCTGCAACCCCCAGACAC
chr19	49430252	49430272	GCCCTGCAACCCCCAGACACA
chr19	49430255	49430275	GCCCTGTGTCTGGGGGTTGCA
chr19	49430256	49430276	GCCCTGTGTCTGGGGGTTGC
chr19	49430263	49430283	GATAGAAGCCCTGTGTCTGG
chr19	49430264	49430284	GAGATAGAAGCCCTGTGTCTG
chr19	49430265	49430285	GAGATAGAAGCCCTGTGTCT
chr19	49430266	49430286	GACACAGGGCTTCTATCTCG
chr19	49430266	49430286	GCGAGATAGAAGCCCTGTGTC
chr19	49430286	49430306	GAGGAAAGCATATCTGTGCTC
chr19	49430300	49430320	GTGCTCTGGAAGAAACGCGT
chr19	49430303	49430323	GCTCTGGAAGAAACGCGTAGG
chr19	49430309	49430329	GAAGAAACGCGTAGGTGGCTA
chr19	49430310	49430330	GAGAAACGCGTAGGTGGCTAT
chr19	49430328	49430348	GATGGGCGATACATCTTGTGA
chr19	49430345	49430365	GTGATGGATGTGACAACATCA
chr19	49430355	49430375	GACAACATCAAGGCTTGTTC
chr19	49430358	49430378	GAACATCAAGGCTTGTTCTGG
chr19	49430363	49430383	GCAAGGCTTGTTCTGGAGGAA
chr19	49430367	49430387	GCTTGTTCTGGAGGAAAGGC
chr19	49430416	49430436	GAACACATCCGTTAGACATGT
chr19	49430419	49430439	GACATCCGTTAGACATGTTGG
chr19	49430426	49430446	GAATGCCTCCAACATGTCTAA
chr19	49430434	49430454	GTTGGAGGCATTCCCAGTTT
chr19	49430435	49430455	GTTGGAGGCATTCCCAGTTTC
chr19	49430449	49430469	GCTTCTGACTAACCCGAAACT
chr19	49430450	49430470	GACTTCTGACTAACCCGAAAC
chr19	49430454	49430474	GCGGGTTAGTCAGAAGTCACA
chr19	49430458	49430478	GTTAGTCAGAAGTCACACGGC
chr19	49430462	49430482	GTCAGAAGTCACACGGCAGGC
chr19	49430463	49430483	GCAGAAGTCACACGGCAGGCT
chr19	49430542	49430562	GTTCAAACTCTTGGGCTCGAA
chr19	49436560	49436580	GAACAACCCCTAATGATGCG
chr19	49436569	49436589	GTCAAAGCCACGCATCATTAG
chr19	49436570	49436590	GCTCAAAGCCACGCATCATTA
chr19	49436571	49436591	GTCTCAAAGCCACGCATCATT
chr19	49436582	49436602	GCTTTGAGAGCAAAAAAGTC
chr19	49436583	49436603	GCTTTGAGAGCAAAAAAGTCA
chr19	49436636	49436656	GACATTAAATCTAACTCTCA
chr19	49436641	49436661	GTAAATCTAACTCTCAAGGAT
chr19	49436647	49436667	GTAACTCTCAAGGATTGGTGT
chr19	49436694	49436714	GACGCGGGGTAAGGACAGCGT
chr19	49436695	49436715	GTACGCGGGGTAAGGACAGCG
chr19	49436704	49436724	GCTCGTCGGATACGCGGGGTA
chr19	49436709	49436729	GTTAGGCTCGTCGGATACGCG
chr19	49436710	49436730	GTTTAGGCTCGTCGGATACGC
chr19	49436711	49436731	GCTTTAGGCTCGTCGGATACG
chr19	49436715	49436735	GTCCGACGAGCCTAAAGTCAT
chr19	49436719	49436739	GACCTATGACTTTAGGCTCGT
chr19	49436743	49436763	GATCTGTAGAAGCGACGTCA
chr19	49436748	49436768	GTAGAAGCGACGTCAAGGTG
chr19	49436762	49436782	GAAGGTGTGGTTCCCTCTGTA
chr19	49436765	49436785	GTGTGGTTCCCTCTGTAAGG
chr19	49436775	49436795	GCTCTGTAAGGCGGAGCTAAA
chr19	49436776	49436796	GTTTAGCTCCGCCTTACAGA
chr19	49436777	49436797	GCGTTTAGCTCCGCCTTACAG
chr19	49436791	49436811	GTAAACGGTGCATTCGCCCAG
chr19	49436792	49436812	GAAACGGTGCATTCGCCCAGC
chr19	49436793	49436813	GAACGGTGCATTCGCCCAGCG
chr19	49436826	49436846	GTAAATGACCGCTCTGCCGAC
chr19	49436836	49436856	GTTGGCTCCAGTCGGCAGAG
chr19	49436842	49436862	GCGACTGGAGCCAACGAGAAT
chr19	49436844	49436864	GCGATTCTCGTTGGCTCCAGT
chr19	49436848	49436868	GAGCCAACGAGAATCGGCGT
chr19	49436854	49436874	GCGCCTACGCCGATTCTCGT
chr19	49436858	49436878	GAATCGGCGTAGGCGCAATA
chr19	49436859	49436879	GAATCGGCGTAGGCGCAATAC
chr19	49436862	49436882	GCGGCGTAGGCGCAATACGGG
chr19	49436865	49436885	GCGTAGGCGCAATACGGGCGG
chr19	49436869	49436889	GGCGCAATACGGGCGGAGGA
chr19	49436870	49436890	GCGCAATACGGGCGGAGGAT
chr19	49436871	49436891	GCGCAATACGGGCGGAGGATG
chr19	49436883	49436903	GGAGGATGGGGACCCGCCCC
chr19	49436884	49436904	GAGGATGGGGACCCGCCCCC
chr19	49436885	49436905	GAGGATGGGGACCCGCCCCCG
chr19	49436888	49436908	GATGGGGACCCGCCCCCGGGG
chr19	49436889	49436909	GTGGGGACCCGCCCCCGGGGT
chr19	49436892	49436912	GGACCCGCCCCCGGGGTGGG
chr19	49436893	49436913	GACCCGCCCCCGGGGTGGGC
chr19	49436894	49436914	GACCCGCCCCCGGGGTGGGCG
chr19	49436898	49436918	GCCCCGCCCACCCCGGGGGC
chr19	49436899	49436919	GCGCCCCGCCCACCCCGGGGG
chr19	49436902	49436922	GTGACGCCCCGCCCACCCCGG
chr19	49436903	49436923	GCTGACGCCCCGCCCACCCCG
chr19	49436904	49436924	GCCTGACGCCCCGCCCACCCC
chr19	49436905	49436925	GACCTGACGCCCCGCCCACCC
chr19	49436919	49436939	GTCAGGTACTTAATTCGCGCC
chr19	49436922	49436942	GGTACTTAATTCGCGCCTGG
chr19	49436923	49436943	GTACTTAATTCGCGCCTGGA
chr19	49436931	49436951	GTTCGCGCCTGGAGGGACCGA
chr19	49436940	49436960	GGAGGGACCGAAGGTGCCGA
chr19	49436940	49436960	GTCGGCACCTTCGGTCCCTCC
chr19	49436950	49436970	GTGCGGAGCCCTCGGCACCTT
chr19	49436959	49436979	GAGGGCTCCGCATCGCAACCA
chr19	49436959	49436979	GTGGTTGCGATGCGGAGCCCT
chr19	49436968	49436988	GCAGCGCCATGGTTGCGATG
chr19	49436970	49436990	GTCGCAACCATGGCGCTGCGC
chr19	49436971	49436991	GCGCAACCATGGCGCTGCGCT
chr19	49436972	49436992	GCAACCATGGCGCTGCGCTG
chr19	49436979	49436999	GATGCCCCAGCGCAGCGCCA
chr19	49436987	49437007	GCGCTGGGGCATCGTGTCTGT
chr19	49437013	49437033	GCTGTGAAGTCGCTGGAGATG
chr19	49437021	49437041	GCAGCACGGCTGTGAAGTCGC
chr19	49437036	49437056	GCGAGGCAGCGTCTGCAGCA
chr19	49437046	49437066	GCTGCCTCGCTCTGAGCACC
chr19	49437053	49437073	GCAGACCTGGTGCTCAGAGCG
chr19	49437062	49437082	GCACCAGGTCTGCCCGCCCTC
chr19	49437067	49437087	GATCCGGAGGGCGGGCAGACC
chr19	49437069	49437089	GTCTGCCCGCCCTCCGGATTC
chr19	49437070	49437090	GCTGCCCGCCCTCCGGATTCT
chr19	49437071	49437091	GTGCCCGCCCTCCGGATTCTG
chr19	49437076	49437096	GTTCCCCAGAATCCGGAGGGC
chr19	49437077	49437097	GCTTCCCCAGAATCCGGAGGG
chr19	49437077	49437097	GCCCTCCGGATTCTGGGGAAG
chr19	49437080	49437100	GTCCGGATTCTGGGGAAGAGG
chr19	49437080	49437100	GCCTCTTCCCCAGAATCCGGA
chr19	49437081	49437101	GTCCTCTTCCCCAGAATCCGG
chr19	49437108	49437128	GGCGGGACTCCAGAGTCTAA
chr19	49437111	49437131	GGGACTCCAGAGTCTAAAGG
chr19	49437120	49437140	GCTCCCTCCTCCTTTAGACTC
chr19	49437123	49437143	GTCTAAAGGAGGAGGGAGTTT
chr19	49437124	49437144	GCTAAAGGAGGAGGGAGTTTA
chr19	49437130	49437150	GAGGAGGGAGTTTAGGGTTC
chr19	49437142	49437162	GTAGGGTTCAGGACTAGTGAG
chr19	49437143	49437163	GAGGGTTCAGGACTAGTGAGT
chr19	49437206	49437226	GTTGCAGAACAGAGATGGAGA
chr19	49437211	49437231	GATCTCTGTTCTGCAAACCTG
chr19	49437212	49437232	GACAGGTTTGCAGAACAGAGA
chr19	49437213	49437233	GCTCTGTTCTGCAAACCTGTG
chr19	49446335	49446355	GTATGTATCCTTGGGCCTGGC
chr19	49446340	49446360	GATCCTTGGGCCTGGCCGGCA
chr19	49446343	49446363	GCTTGGGCCTGGCCGGCACGG
chr19	49446345	49446365	GCACCGTGCCGGCCAGGCCCA
chr19	49446352	49446372	GTGTGACCACCGTGCCGGCC
chr19	49446357	49446377	GTATAGGTGTGACCACCGTGC
chr19	49446516	49446536	GATAATAACTGGCTTCTCCTC
chr19	49446528	49446548	GTAAGCATGGTTGATAATAAC
chr19	49446542	49446562	GTCACAACTGCCCACTAAGCA
chr19	49446558	49446578	GTGAATTTCGGAAGTGCATC
chr19	49446559	49446579	GTGAATTTCGGAAGTGCATCC
chr19	49446560	49446580	GAATTTCGGAAGTGCATCCG
chr19	49446561	49446581	GAATTTCGGAAGTGCATCCGG
chr19	49446564	49446584	GTTCGGAAGTGCATCCGGGGG
chr19	49446570	49446590	GAGTGCATCCGGGGGAGGATC
chr19	49446571	49446591	GTGCATCCGGGGGAGGATCT
chr19	49446580	49446600	GTAACACCCAGATCCTCCCC
chr19	49446583	49446603	GAGGATCTGGGTGTTACCAA
chr19	49446596	49446616	GTTACCAAAGGTCAGCTTAAC
chr19	49446602	49446622	GAGACCAGTTAAGCTGACCTT
chr19	49446605	49446625	GTCAGCTTAACTGGTCTTCC
chr19	49446607	49446627	GCAGCTTAACTGGTCTTCCTG
chr19	49446657	49446677	GCCATGCCTGGCTATAAAATA
chr19	49446658	49446678	GACCATGCCTGGCTATAAAAT
chr19	49446697	49446717	GCTTGGCCTCCCAATCACGCT
chr19	49446698	49446718	GCCTTGGCCTCCCAATCACGC
chr19	49454478	49454498	GACAGTACAGTCACTGAGTGA
chr19	49454479	49454499	GAACAGTACAGTCACTGAGTG
chr19	49454482	49454502	GTCAGTGACTGTACTGTTCAG
chr19	49454533	49454553	GACTCCAGTTACAGAGAAGGA
chr19	49454534	49454554	GCCTTCTCTGTAACTGGAGTA
chr19	49454537	49454557	GCCCTACTCCAGTTACAGAGA
chr19	49454538	49454558	GCTCTGTAACTGGAGTAGGGA
chr19	49454539	49454559	GTCTGTAACTGGAGTAGGGAA
chr19	49454551	49454571	GTAGGGAAGGGCTATCTCAT
chr19	49454556	49454576	GAAGGGCTATCTCATTGGAC
chr19	49454580	49454600	GTAACACACACAGATAAAGC
chr19	49454596	49454616	GAAGCCGGATGCAAAGTTAAC
chr19	49454616	49454636	GAGGAAACACTATTTCTCTCA
chr19	49457675	49457695	GCTGAGACGGGGTTATCTCT
chr19	49457676	49457696	GCTGAGACGGGGTTATCTCTT
chr19	49457707	49457727	GTTAGAGACAAGCCTGGGCGT
chr19	49457721	49457741	GTAGCAATATAGCCCACGCCC
chr19	49457726	49457746	GTGGGCTATATTGCTAGATCC
chr19	49457770	49457790	GATAGATGACTAAAAACTGAG
chr19	49457781	49457801	GTCATCTATAACGTCCTGCC
chr19	49457797	49457817	GTGCCTGGAAGCATGCTATTT
chr19	49457798	49457818	GAAAATAGCATGCTTCCAGGC
chr19	49457802	49457822	GCCCAAAATAGCATGCTTCC
chr19	49457850	49457870	GTGAGCTCTCCCCAGCGCAGA
chr19	49457874	49457894	GCTGCCCGAAACTTCTAAAAA
chr19	49457881	49457901	GAAACTTCTAAAAATGGTGCC
chr19	49457892	49457912	GAATGGTGCCTGGATAAATGA
chr19	49457910	49457930	GAAGGCATTAGAGCTGCGAT
chr19	49457914	49457934	GCATTAGAGCTGCGATTGGA
chr19	49457918	49457938	GTAGAGCTGCGATTGGACGGA
chr19	49457925	49457945	GCGATTGGACGGACGGCTGT
chr19	49457929	49457949	GTTGGACGGACGGCTGTTGGA
chr19	49457941	49457961	GCTGTTGGACGGCGCCACTGC
chr19	49457951	49457971	GCGCCACTGCTGGCACTTAT
chr19	49457952	49457972	GCGCCACTGCTGGCACTTATC
chr19	49457957	49457977	GCTCCCGATAAGTGCCAGCAG
chr19	49457965	49457985	GACTTATCGGGAGATGCTCAT
chr19	49457980	49458000	GCTCATTGGACAGTCACGTGA
chr19	49457981	49458001	GTCATTGGACAGTCACGTGAC
chr19	49457997	49458017	GTGACGGGACCAAACCTCCCG
chr19	49457998	49458018	GACGGGACCAAACCTCCCGA
chr19	49458005	49458025	GCCAAACCTCCCGAGGGAGCG
chr19	49458008	49458028	GCCTCGCTCCCTCGGGAGGTT
chr19	49458009	49458029	GACCTCCCGAGGGAGCGAGGC
chr19	49458013	49458033	GACCTGCCTCGCTCCCTCGGG
chr19	49458016	49458036	GCGCACCTGCCTCGCTCCCTC
chr19	49458017	49458037	GCCGCACCTGCCTCGCTCCCT
chr19	49458027	49458047	GCAGGTGCGGTCACGTGACC
chr19	49458030	49458050	GGTGCGGTCACGTGACCCGG
chr19	49458038	49458058	GCACGTGACCCGGCGGCGCTG
chr19	49458039	49458059	GACGTGACCCGGCGGCGCTGC
chr19	49458040	49458060	GCGTGACCCGGCGGCGCTGCG
chr19	49458048	49458068	GCGCTGCCCCGCAGCGCCGCC
chr19	49458049	49458069	GCCGCTGCCCCGCAGCGCCGC
chr19	49458072	49458092	GCACGTGGCCGCCCCGCAAAA
chr19	49458073	49458093	GTTTGCGGGGCGGCCACGTGA
chr19	49458088	49458108	GCTGAACGTGCGTCCTTCACG
chr19	49458088	49458108	GCGTGAAGGACGCACGTTCAG
chr19	49458089	49458109	GTGAAGGACGCACGTTCAGC
chr19	49458090	49458110	GTGAAGGACGCACGTTCAGCG
chr19	49458106	49458126	GAGCGGGGCTCTCACGTGACC
chr19	49458107	49458127	GCGGGGCTCTCACGTGACCC
chr19	49458117	49458137	GCACGTGACCCGGGCGCGCTG
chr19	49458127	49458147	GCGGGCGGCCGCAGCGCGCCC
chr19	49458128	49458148	GCGGGCGGCCGCAGCGCGCC
chr19	49458129	49458149	GCGCGCTGCGGCCGCCCGCG
chr19	49458135	49458155	GTGCGGCCGCCCGCGCGGACC
chr19	49458142	49458162	GCCCGCGCGGACCCGGCGAG
chr19	49458143	49458163	GTCTCGCCGGGTCCGCGCGGG
chr19	49458146	49458166	GCCTCTCGCCGGGTCCGCGC
chr19	49458147	49458167	GCGCCTCTCGCCGGGTCCGCG
chr19	49458156	49458176	GTCCCGCCGCCGCCTCTCGCC
chr19	49458157	49458177	GCTCCCGCCGCCGCCTCTCGC
chr19	49458191	49458211	GGGTCCGGGGAGCAGCCCAG
chr19	49458194	49458214	GTCCGGGGAGCAGCCCAGAGG
chr19	49458195	49458215	GCCGGGGAGCAGCCCAGAGGC
chr19	49458198	49458218	GCCCGCCTCTGGGCTGCTCCC
chr19	49458209	49458229	GCCCGCCTCACCCCCGCCTCT
chr19	49458210	49458230	GTCCCGCCTCACCCCCGCCTC
chr19	49458244	49458264	GAGGAGGGCGAGCCCCCTCGC
chr19	49458253	49458273	GAGCCCCCTCGCCGGCCCGTC
chr19	49458254	49458274	GCCCCCTCGCCGGCCCGTCC
chr19	49458259	49458279	GATCCCGGACGGGCCGGCGAG
chr19	49458260	49458280	GATCCCGGACGGGCCGGCGA
chr19	49458266	49458286	GAGGAAGGATCCCGGACGGGC
chr19	49458268	49458288	GCCGTCCGGGATCCTTCCTAC
chr19	49458270	49458290	GCGGTAGGAAGGATCCCGGAC
chr19	49458271	49458291	GCCGGTAGGAAGGATCCCGGA
chr19	49458273	49458293	GCGGGATCCTTCCTACCGGCC
chr19	49458274	49458294	GGGATCCTTCCTACCGGCCT
chr19	49458275	49458295	GGATCCTTCCTACCGGCCTG
chr19	49458275	49458295	GCAGGCCGGTAGGAAGGATCC
chr19	49458282	49458302	GACAGCCCCAGGCCGGTAGGA
chr19	49458286	49458306	GTCGCACAGCCCCAGGCCGGT
chr19	49458290	49458310	GAGATCGCACAGCCCCAGGC
chr19	49458294	49458314	GCTTGGAGATCGCACAGCCCC
chr19	49458299	49458319	GTGTGCGATCTCCAAGCACTG
chr19	49458300	49458320	GTGCGATCTCCAAGCACTGA
chr19	49458301	49458321	GTGCGATCTCCAAGCACTGAG
chr19	49458312	49458332	GAGTTTCTGCCCCTCAGTGCT
chr19	49458314	49458334	GCACTGAGGGGCAGAAACTCC
chr19	49458319	49458339	GAGGGGCAGAAACTCCCGGAT
chr19	49458320	49458340	GGGGCAGAAACTCCCGGATC
chr19	49458335	49458355	GAGGCTGGCAGCGCCCGATCC
chr19	49458336	49458356	GAGGCTGGCAGCGCCCGATC
chr19	49458352	49458372	GCCTCCAGTCCCCTCCGTCCT
chr19	49458355	49458375	GCCAGTCCCCTCCGTCCTCGG
chr19	49458358	49458378	GCCTCCGAGGACGGAGGGGAC
chr19	49458362	49458382	GCCTCCGTCCTCGGAGGTTCC
chr19	49458363	49458383	GAGGAACCTCCGAGGACGGAG
chr19	49458364	49458384	GCAGGAACCTCCGAGGACGGA
chr19	49458365	49458385	GCCAGGAACCTCCGAGGACGG
chr19	49465475	49465495	GCACGCCAGGCTGTGGTCCCC
chr19	49465476	49465496	GACACGCCAGGCTGTGGTCCC
chr19	49465482	49465502	GACAGCCTGGCGTGTCACACG
chr19	49465483	49465503	GACGTGTGACACGCCAGGCTG
chr19	49465483	49465503	GCAGCCTGGCGTGTCACACGT
chr19	49465489	49465509	GGTCCCACGTGTGACACGCC
chr19	49465491	49465511	GCGTGTCACACGTGGGACCTC
chr19	49465494	49465514	GTCACACGTGGGACCTCAGG
chr19	49465510	49465530	GGTAAAGGTATGGCCTCCTG
chr19	49465514	49465534	GAGGCCATACCTTTACCGAGC
chr19	49465520	49465540	GTCTCCAGCTCGGTAAAGGTA
chr19	49465521	49465541	GACCTTTACCGAGCTGGAGAA
chr19	49465522	49465542	GCCTTTACCGAGCTGGAGAAT
chr19	49465525	49465545	GCCCATTCTCCAGCTCGGTAA
chr19	49465527	49465547	GACCGAGCTGGAGAATGGGAG
chr19	49465528	49465548	GCCGAGCTGGAGAATGGGAGT
chr19	49465531	49465551	GCCCACTCCCATTCTCCAGCT
chr19	49465560	49465580	GATGGGAGGACCAGAGGAGC
chr19	49465571	49465591	GCAGAGGAGCAGGAAGGGCTC
chr19	49465573	49465593	GCAGAGCCCTTCCTGCTCCTC
chr19	49465586	49465606	GGCTCTGGAGCCTGGTGGTG
chr19	49465593	49465613	GAGCCTGGTGGTGAGGTCGC
chr19	49465599	49465619	GCCTCCAGCGACCTCACCACC
chr19	49465618	49465638	GGTGGCAGGCTGAGGACACC
chr19	49465619	49465639	GTGGCAGGCTGAGGACACCA
chr19	49465624	49465644	GAGGCTGAGGACACCAGGGCG
chr19	49465625	49465645	GGCTGAGGACACCAGGGCGA
chr19	49465632	49465652	GACACCAGGGCGAGGGCCCA
chr19	49465633	49465653	GACACCAGGGCGAGGGCCCAC
chr19	49465639	49465659	GTCTCCCGTGGGCCCTCGCCC
chr19	49465651	49465671	GCTCAGGAGGCCTCTCCCGT
chr19	49465651	49465671	GACGGGAGAGGCCTCCTGAGC
chr19	49465652	49465672	GAGCTCAGGAGGCCTCTCCCG
chr19	49465652	49465672	GCGGGAGAGGCCTCCTGAGCT
chr19	49465664	49465684	GTGTCCTCAGCCCAGCTCAGG
chr19	49465667	49465687	GCTCTGTCCTCAGCCCAGCTC
chr19	49465682	49465702	GCAGAGAGGAAGGGACCTGGC
chr19	49465693	49465713	GGACCTGGCTGGCGACTGAG
chr19	49465697	49465717	GCTGGCTGGCGACTGAGAGGC
chr19	49465699	49465719	GCAGCCTCTCAGTCGCCAGCC
chr19	49465700	49465720	GCTGGCGACTGAGAGGCTGG
chr19	49465701	49465721	GCTGGCGACTGAGAGGCTGGA
chr19	49465730	49465750	GAGAGGAGGAGGAACCTGGTC
chr19	49465742	49465762	GACCTGGTCTGGCCCCACAGC
chr19	49465743	49465763	GCCTGGTCTGGCCCCACAGCT
chr19	49465746	49465766	GCCCAGCTGTGGGGCCAGACC
chr19	49465746	49465766	GGTCTGGCCCCACAGCTGGG
chr19	49465747	49465767	GTCTGGCCCCACAGCTGGGT
chr19	49465748	49465768	GTCTGGCCCCACAGCTGGGTG
chr19	49465756	49465776	GGGGGCCCCACCCAGCTGTG
chr19	49465757	49465777	GGGGGGCCCCACCCAGCTGT
chr19	49465757	49465777	GACAGCTGGGTGGGGCCCCCC
chr19	49465758	49465778	GAGGGGGGCCCCACCCAGCTG
chr19	49465771	49465791	GCCCCCCTGGAGAGGAACTGC
chr19	49465774	49465794	GCCGGCAGTTCCTCTCCAGGG
chr19	49465775	49465795	GTCCGGCAGTTCCTCTCCAGG
chr19	49465776	49465796	GTTCCGGCAGTTCCTCTCCAG
chr19	49465777	49465797	GCTTCCGGCAGTTCCTCTCCA
chr19	49465778	49465798	GTCTTCCGGCAGTTCCTCTCC
chr19	49465778	49465798	GGAGAGGAACTGCCGGAAGA
chr19	49465793	49465813	GAAGAAGGTGCTGAGCTCAG
chr19	49465793	49465813	GCTGAGCTCAGCACCTTCTTC
chr19	49465814	49465834	GGCCCAGTGACCTTAGACAC
chr19	49465817	49465837	GCCAGTGACCTTAGACACAGG
chr19	49465819	49465839	GCGCCTGTGTCTAAGGTCACT
chr19	49465820	49465840	GCCGCCTGTGTCTAAGGTCAC
chr19	49465827	49465847	GCTTCGCTCCGCCTGTGTCTA
chr19	49465830	49465850	GACACAGGCGGAGCGAAGACA
chr19	49465831	49465851	GCACAGGCGGAGCGAAGACAA
chr19	49465832	49465852	GACAGGCGGAGCGAAGACAAG
chr19	49465833	49465853	GCAGGCGGAGCGAAGACAAGG
chr19	49465840	49465860	GAGCGAAGACAAGGGGGCTAG
chr19	49465846	49465866	GACAAGGGGGCTAGAGGATG
chr19	49465847	49465867	GACAAGGGGGCTAGAGGATGT
chr19	49465861	49465881	GGATGTGGGTTCTCAGTCAC
chr19	49465862	49465882	GATGTGGGTTCTCAGTCACA
chr19	49465869	49465889	GTTCTCAGTCACAGGGTCTC
chr19	49465882	49465902	GGGTCTCTGGCACCCCCCTC
chr19	49465883	49465903	GGTCTCTGGCACCCCCCTCT
chr19	49465897	49465917	GGGGGTAAAGACCCAGAGGG
chr19	49465898	49465918	GAGGGGGTAAAGACCCAGAGG
chr19	49465899	49465919	GAGGGGGTAAAGACCCAGAG
chr19	49465900	49465920	GGAGGGGGTAAAGACCCAGA
chr19	49465901	49465921	GGGAGGGGGTAAAGACCCAG
chr19	49465906	49465926	GTCTTTACCCCCTCCCATCTC
chr19	49465907	49465927	GCTTTACCCCCTCCCATCTCT
chr19	49465927	49465947	GGGTCTCTGTCCCCATGCTC
chr19	49465928	49465948	GGTCTCTGTCCCCATGCTCT
chr19	49465940	49465960	GAAGCAAAGACCCAGAGCATG
chr19	49465941	49465961	GAAAGCAAAGACCCAGAGCAT
chr19	49465942	49465962	GAAAGCAAAGACCCAGAGCA
chr19	49465967	49465987	GCTCTGTTCCCACCCCACCTT
chr19	49465981	49466001	GAGAAAGAGGGCCAAAGGTG
chr19	49465982	49466002	GAGAGAAAGAGGGCCAAAGGT
chr19	49465983	49466003	GCAGAGAAAGAGGGCCAAAGG
chr19	49465986	49466006	GCCCAGAGAAAGAGGGCCAA
chr19	49466925	49466945	GCTGAGCCACCACCCAGAGTG
chr19	49466926	49466946	GTGAGCCACCACCCAGAGTGA
chr19	49466927	49466947	GAGCCACCACCCAGAGTGAG
chr19	49466933	49466953	GTGTCCCCTCACTCTGGGTGG
chr19	49466936	49466956	GCCCAGAGTGAGGGGACAATA
chr19	49466939	49466959	GCCATATTGTCCCCTCACTCT
chr19	49466940	49466960	GCCATATTGTCCCCTCACTC
chr19	49466943	49466963	GTGAGGGGACAATATGGCCAC
chr19	49466947	49466967	GGGACAATATGGCCACAGGC
chr19	49466988	49467008	GTTATGGGAACCAAAAAGACA
chr19	49467007	49467027	GACGGAGACAAAGCACACAGC
chr19	49467019	49467039	GCACACAGCCGGCTTCCAACA
chr19	49467020	49467040	GACACAGCCGGCTTCCAACAA
chr19	49467021	49467041	GCACAGCCGGCTTCCAACAAG
chr19	49467022	49467042	GACAGCCGGCTTCCAACAAGG
chr19	49467023	49467043	GCAGCCGGCTTCCAACAAGGG
chr19	49467029	49467049	GGTCCCCCCTTGTTGGAAGC
chr19	49467030	49467050	GCTTCCAACAAGGGGGGACCT
chr19	49467031	49467051	GTTCCAACAAGGGGGGACCTT
chr19	49467032	49467052	GTCCAACAAGGGGGGACCTTG
chr19	49467036	49467056	GACCCCAAGGTCCCCCCTTGT
chr19	49467050	49467070	GAAATCGGGCCCCCTACCCCA
chr19	49467061	49467081	GCCCGATTTGGGTCTGAGCC
chr19	49467065	49467085	GACCTGGCTCAGACCCAAATC
chr19	49467066	49467086	GACCTGGCTCAGACCCAAAT
chr19	49467074	49467094	GCTGAGCCAGGTCTAGTTCTG
chr19	49467075	49467095	GTGAGCCAGGTCTAGTTCTGA
chr19	49467082	49467102	GGGACCCTCAGAACTAGACC
chr19	49467093	49467113	GAGGGTCCCACCAAAAAAGT
chr19	49467094	49467114	GAGGGTCCCACCAAAAAAGTC
chr19	49467095	49467115	GGGTCCCACCAAAAAAGTCG
chr19	49467105	49467125	GAAAAAAGTCGGGGAGTGCCA
chr19	49467106	49467126	GAAAAAGTCGGGGAGTGCCAA
chr19	49467107	49467127	GAAAAGTCGGGGAGTGCCAAG
chr19	49467125	49467145	GACTCGCTGACCTCATCCCCT
chr19	49467148	49467168	GCCCACCCCCATCCGTCCCCG
chr19	49467149	49467169	GCCACCCCCATCCGTCCCCGC
chr19	49467150	49467170	GCACCCCCATCCGTCCCCGCG
chr19	49467151	49467171	GACCCCCATCCGTCCCCGCGG
chr19	49467155	49467175	GCCCCCGCGGGGACGGATGG
chr19	49467156	49467176	GGCCCCCGCGGGGACGGATG
chr19	49467157	49467177	GGGCCCCCGCGGGGACGGAT
chr19	49467167	49467187	GCGCGGGAAGGGGCCCCCGC
chr19	49467177	49467197	GCTGAGCTCAGCGCGGGAAG
chr19	49467178	49467198	GTGCTGAGCTCAGCGCGGGAA
chr19	49467179	49467199	GATGCTGAGCTCAGCGCGGGA
chr19	49467183	49467203	GAGTCATGCTGAGCTCAGCGC
chr19	49467184	49467204	GAGTCATGCTGAGCTCAGCG
chr19	49467204	49467224	GAGCAGTCGCTGCCTGCAACA
chr19	49467218	49467238	GCAACAAGGACCCCAGATAC
chr19	49467223	49467243	GAAGGACCCCAGATACCGGCC
chr19	49467226	49467246	GACCCCAGATACCGGCCTGG
chr19	49467227	49467247	GACCCCAGATACCGGCCTGGC
chr19	49467228	49467248	GCCCCAGATACCGGCCTGGCG
chr19	49467231	49467251	GCCCCGCCAGGCCGGTATCTG
chr19	49467232	49467252	GCCCCGCCAGGCCGGTATCT
chr19	49467233	49467253	GTGCCCCGCCAGGCCGGTATC
chr19	49467240	49467260	GCTGCAGATGCCCCGCCAGGC
chr19	49467244	49467264	GGATCTGCAGATGCCCCGCC
chr19	49467247	49467267	GGGGCATCTGCAGATCCCCT
chr19	49467252	49467272	GATCTGCAGATCCCCTCGGTC
chr19	49467253	49467273	GTCTGCAGATCCCCTCGGTCA
chr19	49467254	49467274	GCTGCAGATCCCCTCGGTCAG
chr19	49467265	49467285	GCGGGGCAGCCCCTGACCGAG
chr19	49467266	49467286	GCGGGGCAGCCCCTGACCGA
chr19	49467267	49467287	GGCGGGGCAGCCCCTGACCG
chr19	49467267	49467287	GCGGTCAGGGGCTGCCCCGCC
chr19	49467268	49467288	GGTCAGGGGCTGCCCCGCCT
chr19	49467283	49467303	GTGCTCCGAACAGCCCAGGCG
chr19	49467284	49467304	GCTGCTCCGAACAGCCCAGGC
chr19	49467285	49467305	GCTGCTCCGAACAGCCCAGG
chr19	49467288	49467308	GGAGCTGCTCCGAACAGCCC
chr19	49467293	49467313	GTTCGGAGCAGCTCCTCTGT
chr19	49467294	49467314	GTTCGGAGCAGCTCCTCTGTA
chr19	49467298	49467318	GAGCAGCTCCTCTGTAGGGC
chr19	49467299	49467319	GAGCAGCTCCTCTGTAGGGCA
chr19	49467309	49467329	GGTCAGGCCCTGCCCTACAG
chr19	49467325	49467345	GACCTCACCCCACACCCCAG
chr19	49467335	49467355	GCTGAAGCCACTGGGGTGTG
chr19	49467336	49467356	GAGCTGAAGCCACTGGGGTGT
chr19	49467337	49467357	GAGCTGAAGCCACTGGGGTG
chr19	49467342	49467362	GCAGGGAGCTGAAGCCACTG
chr19	49467343	49467363	GGCAGGGAGCTGAAGCCACT
chr19	49467344	49467364	GGGCAGGGAGCTGAAGCCAC
chr19	49467350	49467370	GTCAGCTCCCTGCCCAGCGCA
chr19	49467351	49467371	GCAGCTCCCTGCCCAGCGCAC
chr19	49467359	49467379	GGCAGCCCGTGCGCTGGGCA
chr19	49467360	49467380	GAGGCAGCCCGTGCGCTGGGC
chr19	49467364	49467384	GATGGAGGCAGCCCGTGCGCT
chr19	49467365	49467385	GATGGAGGCAGCCCGTGCGC
chr19	49467365	49467385	GCGCACGGGCTGCCTCCATC
chr19	49467366	49467386	GCGCACGGGCTGCCTCCATCA
chr19	49467380	49467400	GCTACTTAAGTGCCCTGATGG
chr19	49467383	49467403	GACTCTACTTAAGTGCCCTGA
chr19	49467385	49467405	GAGGGCACTTAAGTAGAGTCA
chr19	49467417	49467437	GTGATTTCTGGGAGACGGAGT
chr19	49467420	49467440	GCCGTCTCCCAGAAATCAACG
chr19	49467423	49467443	GCCACGTTGATTTCTGGGAGA
chr19	49467426	49467446	GCCCAGAAATCAACGTGGACC
chr19	49467430	49467450	GCCTGGTCCACGTTGATTTC
chr19	49468179	49468199	GTAAGATTCTGGGGTTTCCGA
chr19	49468180	49468200	GTAAGATTCTGGGGTTTCCG
chr19	49468187	49468207	GCCCAGAATCTTACTTTCCCG
chr19	49468189	49468209	GCTCGGGAAAGTAAGATTCTG
chr19	49468190	49468210	GCCTCGGGAAAGTAAGATTCT
chr19	49468191	49468211	GCCTCGGGAAAGTAAGATTC
chr19	49468196	49468216	GTTACTTTCCCGAGGCACCCC
chr19	49468204	49468224	GCCGAGGCACCCCAGGACCCC
chr19	49468205	49468225	GCGAGGCACCCCAGGACCCCA
chr19	49468206	49468226	GCTGGGGTCCTGGGGTGCCTC
chr19	49468207	49468227	GCCTGGGGTCCTGGGGTGCCT
chr19	49468215	49468235	GCTGATGACCCTGGGGTCCTG
chr19	49468216	49468236	GACTGATGACCCTGGGGTCCT
chr19	49468217	49468237	GAACTGATGACCCTGGGGTCC
chr19	49468220	49468240	GCCCCAGGGTCATCAGTTCAC
chr19	49468221	49468241	GCCCAGGGTCATCAGTTCACA
chr19	49468223	49468243	GCCTGTGAACTGATGACCCTG
chr19	49468224	49468244	GCCCTGTGAACTGATGACCCT
chr19	49468225	49468245	GCCCTGTGAACTGATGACCC
chr19	49468258	49468278	GATAAAACTCTAGCCTCCCAG
chr19	49468259	49468279	GTAAAACTCTAGCCTCCCAGA
chr19	49468276	49468296	GTGGGGGCTGGGGTCCCTCT
chr19	49468302	49468322	GAAATGCAGGGGTTCGTGGGC
chr19	49468303	49468323	GAAATGCAGGGGTTCGTGGG
chr19	49468306	49468326	GCTGGAAATGCAGGGGTTCGT
chr19	49468307	49468327	GTCTGGAAATGCAGGGGTTCG
chr19	49468314	49468334	GGCTGATTCTGGAAATGCAG
chr19	49468315	49468335	GGGCTGATTCTGGAAATGCA
chr19	49468316	49468336	GCATTTCCAGAATCAGCCCC
chr19	49468316	49468336	GGGGCTGATTCTGGAAATGC
chr19	49468317	49468337	GCATTTCCAGAATCAGCCCCA
chr19	49468325	49468345	GTGGGGCCCTGGGGCTGATTC
chr19	49468351	49468371	GTTGTGAAATGGGGGCTTGG
chr19	49468352	49468372	GTGTTGTGAAATGGGGGCTTG
chr19	49468353	49468373	GTGTTGTGAAATGGGGGCTT
chr19	49468354	49468374	GCGTGTTGTGAAATGGGGGCT
chr19	49468355	49468375	GCCCCCATTTCACAACACGC
chr19	49468359	49468379	GCCAGCGTGTTGTGAAATGG
chr19	49468360	49468380	GCGCCAGCGTGTTGTGAAATG
chr19	49468361	49468381	GCGCCAGCGTGTTGTGAAAT
chr19	49468362	49468382	GAGCGCCAGCGTGTTGTGAAA
chr19	49468364	49468384	GTCACAACACGCTGGCGCTAC
chr19	49468387	49468407	GCGCGTGACTTCCCCTTGCTT
chr19	49468392	49468412	GACTTCCCCTTGCTTTGGGG
chr19	49468393	49468413	GACTTCCCCTTGCTTTGGGGC
chr19	49468394	49468414	GCTTCCCCTTGCTTTGGGGCG
chr19	49468395	49468415	GTTCCCCTTGCTTTGGGGCGG
chr19	49468396	49468416	GTCCCCTTGCTTTGGGGCGGG
chr19	49468400	49468420	GCCCCCCGCCCCAAAGCAAG
chr19	49468401	49468421	GAGCCCCCCGCCCCAAAGCAA
chr19	49468402	49468422	GCAGCCCCCCGCCCCAAAGCA
chr19	49468418	49468438	GCTGAGACTCCTATGTGCTC
chr19	49468423	49468443	GACTCCTATGTGCTCCGGAT
chr19	49468428	49468448	GCTATGTGCTCCGGATTGGTC
chr19	49468430	49468450	GCTGACCAATCCGGAGCACAT
chr19	49468433	49468453	GTGCTCCGGATTGGTCAGGCA
chr19	49468440	49468460	GATTGGTCAGGCACGGCCTT
chr19	49468440	49468460	GAAGGCCGTGCCTGACCAATC
chr19	49468466	49468486	GCGCCTCCTGCCACCGCAGAT
chr19	49468467	49468487	GAATCTGCGGTGGCAGGAGGC
chr19	49468468	49468488	GCAATCTGCGGTGGCAGGAGG
chr19	49468471	49468491	GGCCAATCTGCGGTGGCAGG
chr19	49468474	49468494	GAGCGGCCAATCTGCGGTGGC
chr19	49468478	49468498	GGCTAGCGGCCAATCTGCGG
chr19	49468481	49468501	GAGGGCTAGCGGCCAATCTG
chr19	49468500	49468520	GCCCCGAGCGCCCTGCCTCCG
chr19	49468501	49468521	GCCCGAGCGCCCTGCCTCCGA
chr19	49468503	49468523	GCCTCGGAGGCAGGGCGCTCG
chr19	49468504	49468524	GCCCTCGGAGGCAGGGCGCTC
chr19	49468505	49468525	GAGCGCCCTGCCTCCGAGGGC
chr19	49468505	49468525	GCCCTCGGAGGCAGGGCGCT
chr19	49468512	49468532	GTGCGCCGGCCCTCGGAGGCA
chr19	49468513	49468533	GTGCGCCGGCCCTCGGAGGC
chr19	49468517	49468537	GTATGGTGCGCCGGCCCTCGG
chr19	49468550	49468570	GACTGCGAGGGGACGTGGCTA
chr19	49468551	49468571	GAGCCACGTCCCCTCGCAGTT
chr19	49468551	49468571	GAACTGCGAGGGGACGTGGCT
chr19	49468554	49468574	GCACGTCCCCTCGCAGTTCGG
chr19	49468556	49468576	GCGCCGAACTGCGAGGGGACG
chr19	49468562	49468582	GCTCGCAGTTCGGCGGTCCCG
chr19	49468562	49468582	GCGGGACCGCCGAACTGCGAG
chr19	49468563	49468583	GCGGGACCGCCGAACTGCGA
chr19	49468563	49468583	GTCGCAGTTCGGCGGTCCCGC
chr19	49468564	49468584	GCGCGGGACCGCCGAACTGCG
chr19	49468581	49468601	GAAGCAAGAGACAGACCCGC
chr19	49468627	49468647	GGAGGCTGGAAGAGAGTCCC
chr19	49468655	49468675	GCAAGCGGAGAGGAAATCGGA
chr19	49468656	49468676	GCAAGCGGAGAGGAAATCGG
chr19	49468659	49468679	GTTGCAAGCGGAGAGGAAAT
chr19	49468662	49468682	GTCCTCTCCGCTTGCAACCTC
chr19	49468663	49468683	GCCTCTCCGCTTGCAACCTCC
chr19	49468666	49468686	GCCCGGAGGTTGCAAGCGGAG
chr19	49468681	49468701	GGCCGAGAAGATGGTCCCGG
chr19	49468849	49468869	GCACCAGAGAGAGGTAGGTGT
chr19	49468855	49468875	GGGACTCACCAGAGAGAGGT
chr19	49468856	49468876	GCCTCTCTCTGGTGAGTCCCC
chr19	49468859	49468879	GCCTGGGGACTCACCAGAGAG
chr19	49468866	49468886	GTGAGTCCCCAGGACGCCCC
chr19	49468875	49468895	GTTAGGGCCAGGGGCGTCCTG
chr19	49468876	49468896	GATTAGGGCCAGGGGCGTCCT
chr19	49468877	49468897	GAATTAGGGCCAGGGGCGTCC
chr19	49468885	49468905	GCTGGAGGAAATTAGGGCCAG
chr19	49468886	49468906	GCTGGAGGAAATTAGGGCCA
chr19	49468887	49468907	GAGCTGGAGGAAATTAGGGCC
chr19	49468892	49468912	GTGCGCAGCTGGAGGAAATTA
chr19	49468893	49468913	GTGCGCAGCTGGAGGAAATT
chr19	49468896	49468916	GTTCCTCCAGCTGCGCACCTC
chr19	49468922	49468942	GAAGGCTGGCGCGTGCAGTGA
chr19	49468923	49468943	GAAGGCTGGCGCGTGCAGTG
chr19	49468929	49468949	GACGCGCCAGCCTTCTTTGTG
chr19	49468933	49468953	GCCAGCCTTCTTTGTGCGGT
chr19	49468934	49468954	GCCAGCCTTCTTTGTGCGGTC
chr19	49468937	49468957	GCCCGACCGCACAAAGAAGGC
chr19	49468941	49468961	GTTTACCCGACCGCACAAAGA
chr19	49468944	49468964	GTTGTGCGGTCGGGTAAACAG
chr19	49468945	49468965	GTGTGCGGTCGGGTAAACAGA
chr19	49468948	49468968	GCGGTCGGGTAAACAGAGGG
chr19	49468959	49468979	GAACAGAGGGCGGAGTCCCCT
chr19	49468978	49468998	GTTAGCGGGAGGCGAGGCCAA
chr19	49468979	49468999	GTTAGCGGGAGGCGAGGCCA
chr19	49468985	49469005	GACAATGGTTAGCGGGAGGCG
chr19	49468990	49469010	GAGGCAACAATGGTTAGCGGG
chr19	49468993	49469013	GTGGAGGCAACAATGGTTAGC
chr19	49468994	49469014	GATGGAGGCAACAATGGTTAG
chr19	49469001	49469021	GGAAGAGATGGAGGCAACAA
chr19	49469005	49469025	GTGCCTCCATCTCTTCCCGTA
chr19	49469010	49469030	GAGCCCTACGGGAAGAGATGG
chr19	49469013	49469033	GAGAAGCCCTACGGGAAGAGA
chr19	49469022	49469042	GGTCGAAATAGAAGCCCTAC
chr19	49469023	49469043	GCGGTCGAAATAGAAGCCCTA
chr19	49469037	49469057	GCGACCGCGATGATGTGGCTC
chr19	49469041	49469061	GCGCGATGATGTGGCTCTGGA
chr19	49469043	49469063	GCTTCCAGAGCCACATCATCG
chr19	49469073	49469093	GCTTCTTCCGCGAATTGGCCG
chr19	49469073	49469093	GCGGCCAATTCGCGGAAGAAG
chr19	49469085	49469105	GATTGGCCGAGGAGAAGCGCG
chr19	49469086	49469106	GTTGGCCGAGGAGAAGCGCGA
chr19	49469151	49469171	GCGCTCTCTTCCAGGACATCA
chr19	49469163	49469183	GCACTAGTTACCTTGATGTCC
chr19	49469165	49469185	GACATCAAGGTAACTAGTGTG
chr19	49469166	49469186	GCATCAAGGTAACTAGTGTGT
chr19	49469172	49469192	GGTAACTAGTGTGTGGGTAA
chr19	49469190	49469210	GAATGGACTACATCTCCCAGC
chr19	49469204	49469224	GCCCAGCAGGCCGTGCGCGCG
chr19	49469207	49469227	GCCTCGCGCGCACGGCCTGCT
chr19	49469208	49469228	GTCCTCGCGCGCACGGCCTGC
chr19	49470779	49470799	GCCTCAATTCTGGGAGGCAGT
chr19	49470782	49470802	GCCAACTGCCTCCCAGAATTG
chr19	49470789	49470809	GGGAGGCAGTTGGAATTATT
chr19	49470815	49470835	GCGTCAATGTGCCCATATAAA
chr19	49470816	49470836	GCGTCAATGTGCCCATATAA
chr19	49470835	49470855	GCTATTGCTATGCAACTTGCA
chr19	49470842	49470862	GTATGCAACTTGCATGGCAAC
chr19	49470843	49470863	GATGCAACTTGCATGGCAACC
chr19	49470844	49470864	GTGCAACTTGCATGGCAACCG
chr19	49470845	49470865	GCAACTTGCATGGCAACCGG
chr19	49470846	49470866	GCAACTTGCATGGCAACCGGG
chr19	49470856	49470876	GGCAACCGGGGGGCTCACTG
chr19	49470864	49470884	GAAAGACCTCAGTGAGCCCCC
chr19	49470885	49470905	GCTCCAGAGTTTAAGAGATTA
chr19	49470890	49470910	GGCCATAATCTCTTAAACTC
chr19	49470912	49470932	GACATTGGGATCACTCAAGCT
chr19	49470913	49470933	GCTTGAGTGATCCCAATGTG
chr19	49470927	49470947	GAATGTGAGGCGCACACTGAG
chr19	49470927	49470947	GCTCAGTGTGCGCCTCACATT
chr19	49470928	49470948	GTCTCAGTGTGCGCCTCACAT
chr19	49470933	49470953	GAGGCGCACACTGAGAGGAAC
chr19	49470940	49470960	GCACTGAGAGGAACTGGCCAG
chr19	49470955	49470975	GCCAGTGGAGCTGAGCAGCC
chr19	49470959	49470979	GTCCTGGCTGCTCAGCTCCAC
chr19	49470976	49470996	GCTTGGGCATCACGTGTTCC
chr19	49470981	49471001	GACGTGATGCCCAAGCAATGC
chr19	49470987	49471007	GTGCCCAAGCAATGCTGGACA
chr19	49470988	49471008	GCCCAAGCAATGCTGGACAA
chr19	49470989	49471009	GCCCAAGCAATGCTGGACAAG
chr19	49470992	49471012	GCCCCTTGTCCAGCATTGCTT
chr19	49470993	49471013	GACCCCTTGTCCAGCATTGCT
chr19	49470995	49471015	GCAATGCTGGACAAGGGGTTT
chr19	49470996	49471016	GAATGCTGGACAAGGGGTTTA
chr19	49471012	49471032	GTTTAGGGTTCATCACAGAAA
chr19	49471013	49471033	GTTAGGGTTCATCACAGAAAT
chr19	49471027	49471047	GAGAAATGGGATGTGAAACCT
chr19	49471028	49471048	GAAATGGGATGTGAAACCTT
chr19	49471032	49471052	GTGGGATGTGAAACCTTGGGC
chr19	49471045	49471065	GCTTGGGCCGGATTCTCCAAA
chr19	49471046	49471066	GTTGGGCCGGATTCTCCAAAT
chr19	49471047	49471067	GCATTTGGAGAATCCGGCCCA
chr19	49471054	49471074	GCAGTTCCCATTTGGAGAATC
chr19	49471068	49471088	GAACTGAAGAAGCTTAAAAC
chr19	49471151	49471171	GCCTTCTCCTTCCCCTGGGTC
chr19	49471165	49471185	GACCACCCTGCCCCAGACCCA
chr19	49471279	49471299	GTTATTCTAGAGAGACTTGGG
chr19	49471280	49471300	GCTTATTCTAGAGAGACTTGG
chr19	49471280	49471300	GCCAAGTCTCTCTAGAATAAG
chr19	49471283	49471303	GCCTCTTATTCTAGAGAGACT
chr19	49473047	49473067	GGCTCGTAGGTGAAGTGCTC
chr19	49473052	49473072	GTAGGTGAAGTGCTCTGGAA
chr19	49473058	49473078	GAAGTGCTCTGGAAAGGCCT
chr19	49473072	49473092	GAGGCCTTGGACAGCGCCATG
chr19	49473078	49473098	GCGCCACATGGCGCTGTCCA
chr19	49473090	49473110	GCTATATGTCTGCGCGCCACA
chr19	49473094	49473114	GCGCGCAGACATATAGTACT
chr19	49473095	49473115	GCGCGCAGACATATAGTACTA
chr19	49473096	49473116	GCGCAGACATATAGTACTAG
chr19	49473101	49473121	GACATATAGTACTAGGGGAA
chr19	49473104	49473124	GATATAGTACTAGGGGAAAGG
chr19	49473132	49473152	GGGCAGAGGATGTGAGAGCC
chr19	49473155	49473175	GCCCCACCCCCAGGCAGATGA
chr19	49473156	49473176	GCCCACCCCCAGGCAGATGAT
chr19	49473157	49473177	GCCACCCCCAGGCAGATGATG
chr19	49473158	49473178	GCCATCATCTGCCTGGGGGTG
chr19	49473158	49473178	GCACCCCCAGGCAGATGATGG
chr19	49473159	49473179	GCCCATCATCTGCCTGGGGGT
chr19	49473160	49473180	GCCCCATCATCTGCCTGGGGG
chr19	49473163	49473183	GACCCCCATCATCTGCCTGG
chr19	49473164	49473184	GAGACCCCCATCATCTGCCTG
chr19	49473164	49473184	GCAGGCAGATGATGGGGGTCT
chr19	49473165	49473185	GAAGACCCCCATCATCTGCCT
chr19	49473166	49473186	GCAAGACCCCCATCATCTGCC
chr19	49473190	49473210	GCTCATCTGCATAAAGGGTG
chr19	49473239	49473259	GAAGGGGTGGAGTCAGATAGA
chr19	49473253	49473273	GCTGCTTATCTACATAAGGGG
chr19	49473256	49473276	GGTCTGCTTATCTACATAAG
chr19	49473257	49473277	GAGGTCTGCTTATCTACATAA
chr19	49473258	49473278	GCAGGTCTGCTTATCTACATA
chr19	49473262	49473282	GTAGATAAGCAGACCTGTGAA
chr19	49473277	49473297	GCTCAGAAACTGTCCATTCAC
chr19	49473292	49473312	GCTGAGCCATACCCCTCAAAC
chr19	49473293	49473313	GTGAGCCATACCCCTCAAACA
chr19	49473294	49473314	GAGCCATACCCCTCAAACAG
chr19	49473300	49473320	GCGGCCCCTGTTTGAGGGGTA
chr19	49473305	49473325	GAATTCGGCCCCTGTTTGAG
chr19	49473306	49473326	GAGAATTCGGCCCCTGTTTGA
chr19	49473307	49473327	GAGAATTCGGCCCCTGTTTG
chr19	49473320	49473340	GAGGAGACTCACTTGAGAATT
chr19	49473340	49473360	GCATAAGGGTGTGGCCAAAG
chr19	49473354	49473374	GAGGCGTTCTCATTTGCATAA
chr19	49473355	49473375	GCAGGCGTTCTCATTTGCATA
chr19	49473429	49473449	GAGTGCAGTGGGTTTGAACA
chr19	49473564	49473584	GTAAAAATAAAATGTTGCCC
chr19	49474090	49474110	GCTTGCACCCTTGGAGACCAG
chr19	49474091	49474111	GCTTGCACCCTTGGAGACCA
chr19	49474092	49474112	GAGCTTGCACCCTTGGAGACC
chr19	49474100	49474120	GAAGGAGGAGCTTGCACCCT
chr19	49474109	49474129	GCTCCTCCTTCCCAGGATCC
chr19	49474118	49474138	GTGACTCCTGGATCCTGGGA
chr19	49474122	49474142	GAACAGTGACTCCTGGATCCT
chr19	49474123	49474143	GAACAGTGACTCCTGGATCC
chr19	49474130	49474150	GGCTTGAGAACAGTGACTCC
chr19	49474146	49474166	GAGCCCCCTTCCAGAATCCTC
chr19	49474147	49474167	GCCCCCTTCCAGAATCCTCA
chr19	49474148	49474168	GCCCCCTTCCAGAATCCTCAG
chr19	49474151	49474171	GCCCCTGAGGATTCTGGAAGG
chr19	49474152	49474172	GCCCCTGAGGATTCTGGAAG
chr19	49474153	49474173	GTTCCAGAATCCTCAGGGGCC
chr19	49474153	49474173	GGCCCCTGAGGATTCTGGAA
chr19	49474154	49474174	GAGGCCCCTGAGGATTCTGGA
chr19	49474154	49474174	GTCCAGAATCCTCAGGGGCCT
chr19	49474158	49474178	GCCCAGGCCCCTGAGGATTC
chr19	49474165	49474185	GGTCAGCGCCCAGGCCCCTG
chr19	49474173	49474193	GTGGGCGCTGACCGTAAGCTG
chr19	49474174	49474194	GTCAGCTTACGGTCAGCGCCC
chr19	49474174	49474194	GGGCGCTGACCGTAAGCTGA
chr19	49474175	49474195	GGCGCTGACCGTAAGCTGAG
chr19	49474186	49474206	GATCGCAGACCCCTCAGCTTA
chr19	49474212	49474232	GCTCCATGAAGCAGCCGAAGC
chr19	49474214	49474234	GCGGCTTCGGCTGCTTCATGG
chr19	49474217	49474237	GCTCCGGCTTCGGCTGCTTCA
chr19	49474221	49474241	GCAGCCGAAGCCGGAGAGAT
chr19	49474224	49474244	GCCGAAGCCGGAGAGATTGG
chr19	49474228	49474248	GTCCACCAATCTCTCCGGCTT
chr19	49474233	49474253	GGAGAGATTGGTGGAGATAC
chr19	49474234	49474254	GAGTATCTCCACCAATCTCTC
chr19	49474234	49474254	GAGAGATTGGTGGAGATACT
chr19	49474235	49474255	GAGAGATTGGTGGAGATACTG
chr19	49474263	49474283	GCATAACCGTGCACTCAGCTG
chr19	49474264	49474284	GCAGCTGAGTGCACGGTTAT
chr19	49474264	49474284	GATAACCGTGCACTCAGCTGC
chr19	49474265	49474285	GCGCAGCTGAGTGCACGGTTA
chr19	49474268	49474288	GCCGTGCACTCAGCTGCGGGA
chr19	49474271	49474291	GCCTTCCCGCAGCTGAGTGCA
chr19	49474272	49474292	GCACTCAGCTGCGGGAAGGC
chr19	49474305	49474325	GGCGATGAGGGAAGCTAAGT
chr19	49474306	49474326	GAGGCGATGAGGGAAGCTAAG
chr19	49474317	49474337	GATTAAGACGGTAGGCGATGA
chr19	49474318	49474338	GATTAAGACGGTAGGCGATG
chr19	49474326	49474346	GTCTATTGCGATTAAGACGGT
chr19	49474330	49474350	GGCGTCTATTGCGATTAAGA
chr19	49474347	49474367	GCCTCAACACCGCCCTCTAC
chr19	49474351	49474371	GCCAGTAGAGGGCGGTGTTG
chr19	49474359	49474379	GTACAGGCGCCAGTAGAGGG
chr19	49474362	49474382	GTTGGTACAGGCGCCAGTAGA
chr19	49474363	49474383	GCTTGGTACAGGCGCCAGTAG
chr19	49474367	49474387	GTGGCGCCTGTACCAAGTGCC
chr19	49474375	49474395	GCAGCGCCTGGCACTTGGTAC
chr19	49474377	49474397	GACCAAGTGCCAGGCGCTGTG
chr19	49474388	49474408	GCGACGCTCCGCACAGCGCC
chr19	49474403	49474423	GTCGCTGAGCCCCCACAACC
chr19	49474415	49474435	GAATGCACAGCCTGGTTGTGG
chr19	49474416	49474436	GAAATGCACAGCCTGGTTGTG
chr19	49474417	49474437	GAAATGCACAGCCTGGTTGT
chr19	49474418	49474438	GGAAATGCACAGCCTGGTTG
chr19	49474424	49474444	GAAATAGGGAAATGCACAGCC
chr19	49474439	49474459	GAGCGTCCCCTCTGAGAAATA
chr19	49474440	49474460	GTAGCGTCCCCTCTGAGAAAT
chr19	49474442	49474462	GTTCTCAGAGGGGACGCTAAG
chr19	49474482	49474502	GCTTGCTCTTGCTCCAAGATG
chr19	49474483	49474503	GTTGCTCTTGCTCCAAGATGC
chr19	49474497	49474517	GCTATGGACTTTCCCGCATCT
chr19	49474498	49474518	GATGCGGGAAAGTCCATAGT
chr19	49474499	49474519	GATGCGGGAAAGTCCATAGTT
chr19	49474507	49474527	GAAGTCCATAGTTGGGAGATA
chr19	49474514	49474534	GCATCCTTATCTCCCAACTA
chr19	49474552	49474572	GAGTTAAGTCAAATGGATATT
chr19	49474553	49474573	GAGTTAAGTCAAATGGATAT
chr19	49474560	49474580	GTTGTGAGAGTTAAGTCAAA
chr19	49474564	49474584	GACTTAACTCTCACAACCTGT
chr19	49474569	49474589	GACTCTCACAACCTGTAGGAT
chr19	49474570	49474590	GCTCTCACAACCTGTAGGATC
chr19	49474576	49474596	GCAACCTGTAGGATCGGGCCA
chr19	49474582	49474602	GGACCTTGGCCCGATCCTAC
chr19	49474596	49474616	GTTAAGTAGAATGATGGACCT
chr19	49474603	49474623	GTGACAATTAAGTAGAATGA
chr19	49479265	49479285	GCAAGACAGAGCTAGTGTGAT
chr19	49479276	49479296	GTAGTGTGATAGGAAGTCCTG
chr19	49479284	49479304	GTAGGAAGTCCTGAGGACTGC
chr19	49479285	49479305	GAGGAAGTCCTGAGGACTGCT
chr19	49479286	49479306	GGAAGTCCTGAGGACTGCTG
chr19	49479295	49479315	GTATACACCCCAGCAGTCCTC
chr19	49479359	49479379	GACCACCACTCTACTGAGTCT
chr19	49479360	49479380	GCCACCACTCTACTGAGTCTA
chr19	49479361	49479381	GCACCACTCTACTGAGTCTAG
chr19	49479363	49479383	GCCCTAGACTCAGTAGAGTGG
chr19	49479366	49479386	GGCCCCTAGACTCAGTAGAG
chr19	49479394	49479414	GTACAACTCCCAGCATCCCGA
chr19	49479404	49479424	GTTTCTGCCATCGGGATGCT
chr19	49479405	49479425	GTGTTTCTGCCATCGGGATGC
chr19	49479414	49479434	GTGGCAGAAACATTCATAATG
chr19	49479417	49479437	GCAGAAACATTCATAATGAGG
chr19	49479418	49479438	GAGAAACATTCATAATGAGGT
chr19	49479428	49479448	GATAATGAGGTGGGCTGCTTT
chr19	49479429	49479449	GTAATGAGGTGGGCTGCTTTA
chr19	49479437	49479457	GTGGGCTGCTTTAGGGACTAT
chr19	49479447	49479467	GTAGGGACTATTGGAAATTAT
chr19	49479477	49479497	GAACAAAACGTGAACTGCTTT
chr19	49479516	49479536	GGTTTCCATTCCCCAGGAAA
chr19	49479524	49479544	GGGAGCCATTTCCTGGGGAA
chr19	49479529	49479549	GCATTGGGGAGCCATTTCCTG
chr19	49479530	49479550	GACATTGGGGAGCCATTTCCT
chr19	49479531	49479551	GTACATTGGGGAGCCATTTCC
chr19	49479552	49479572	GACCACAAGTACTGAAGTCCC
chr19	49479556	49479576	GTCCAGGGACTTCAGTACTTG
chr19	49479594	49479614	GCTCTAACTCCCAGAAGCCTC
chr19	49479600	49479620	GCTCCCAGAAGCCTCTGGACA
chr19	49479601	49479621	GTCCCAGAAGCCTCTGGACAA
chr19	49479605	49479625	GTCCCTTGTCCAGAGGCTTCT
chr19	49479606	49479626	GTTCCCTTGTCCAGAGGCTTC
chr19	49479613	49479633	GTTGACGCTTCCCTTGTCCAG
chr19	49479630	49479650	GCAATGCCCCAGAAAGCCAGC
chr19	49479631	49479651	GAATGCCCCAGAAAGCCAGCA
chr19	49479632	49479652	GATGCCCCAGAAAGCCAGCAG
chr19	49479638	49479658	GCAGCCCCTGCTGGCTTTCTG
chr19	49479639	49479659	GAGAAAGCCAGCAGGGGCTGC
chr19	49479639	49479659	GCAGCCCCTGCTGGCTTTCT
chr19	49479640	49479660	GAAAGCCAGCAGGGGCTGCT
chr19	49479640	49479660	GAGCAGCCCCTGCTGGCTTTC
chr19	49479648	49479668	GCAACTCCCAGCAGCCCCTGC
chr19	49479681	49479701	GCCCTAGACTCAATAGAATGA
chr19	49479724	49479744	GCCAATTCTCTCTGAAGTTA
chr19	49479728	49479748	GTCCCTAACTTCAGAGAGAAT
chr19	49479749	49479769	GCTAAAGCAGCTACAATTCCC
chr19	49479750	49479770	GTAAAGCAGCTACAATTCCCA
chr19	49479751	49479771	GAAAGCAGCTACAATTCCCAG
chr19	49479758	49479778	GCTACAATTCCCAGGGGTGTC
chr19	49479759	49479779	GTACAATTCCCAGGGGTGTCT
chr19	49479760	49479780	GACAATTCCCAGGGGTGTCTG
chr19	49479769	49479789	GTTGGTCCCCAGACACCCCT
chr19	49479770	49479790	GTGTTGGTCCCCAGACACCCC
chr19	49479779	49479799	GGGGACCAACACACAGCCTC
chr19	49479815	49479835	GTTGCAAACTCTCAGCAGCTG
chr19	49479870	49479890	GTCCTGACTGCGTCCCTAAAG
chr19	49479871	49479891	GACTTTAGGGACGCAGTCAGG
chr19	49479874	49479894	GCCACTTTAGGGACGCAGTC
chr19	49479909	49479929	GACCCCTAAAACTGCTGGGAG
chr19	49482077	49482097	GTGCCGCGCCCAGCTACCCTT
chr19	49482085	49482105	GCCAGCTACCCTTAGGTTTCT
chr19	49482087	49482107	GCTAGAAACCTAAGGGTAGCT
chr19	49482088	49482108	GCCTAGAAACCTAAGGGTAGC
chr19	49482094	49482114	GCTTAGGTTTCTAGGATAGCA
chr19	49482095	49482115	GTTGCTATCCTAGAAACCTAA
chr19	49482096	49482116	GCTTGCTATCCTAGAAACCTA
chr19	49482103	49482123	GCTAGGATAGCAAGGAAACTG
chr19	49482113	49482133	GAAGGAAACTGAGGTGTGAGC
chr19	49482128	49482148	GTGAGCAGGGAAGCCGTGCCC
chr19	49482129	49482149	GAGCAGGGAAGCCGTGCCCT
chr19	49482130	49482150	GAGCAGGGAAGCCGTGCCCTG
chr19	49482138	49482158	GAGCCGTGCCCTGGGGCCTCC
chr19	49482148	49482168	GCCTCCAGCCTGGAGGCCCCA
chr19	49482150	49482170	GGGCCTCCAGGCTGGAGGAT
chr19	49482160	49482180	GCTGGAGGATGGGGACCCAG
chr19	49482175	49482195	GCCCAGGGGGCAGGCCCTGGA
chr19	49482178	49482198	GCCTTCCAGGGCCTGCCCCCT
chr19	49482179	49482199	GCCTTCCAGGGCCTGCCCCC
chr19	49482181	49482201	GGGCAGGCCCTGGAAGGCTT
chr19	49482191	49482211	GCGTGGGTCCTAAGCCTTCCA
chr19	49482192	49482212	GACGTGGGTCCTAAGCCTTCC
chr19	49482208	49482228	GACAGCTGATGTCAGGCACGT
chr19	49482209	49482229	GCGTGCCTGACATCAGCTGTG
chr19	49482209	49482229	GCACAGCTGATGTCAGGCACG
chr19	49482214	49482234	GCTGACATCAGCTGTGTGGTC
chr19	49482215	49482235	GTGACATCAGCTGTGTGGTCA
chr19	49482216	49482236	GCTGACCACACAGCTGATGTC
chr19	49482220	49482240	GTCAGCTGTGTGGTCAGGGAC
chr19	49482223	49482243	GCTGTGTGGTCAGGGACAGG
chr19	49482249	49482269	GTCACTGCAGTCAGAGAGGGA
chr19	49482253	49482273	GTGAGTCACTGCAGTCAGAGA
chr19	49482254	49482274	GATGAGTCACTGCAGTCAGAG
chr19	49482289	49482309	GAAAATAGAATCAACCTCAG
chr19	49482301	49482321	GAACCTCAGAGGTTTGCGATG
chr19	49482306	49482326	GTCCTCATCGCAAACCTCTG
chr19	49482334	49482354	GTCATGCCAAAAAGTACACA
chr19	49482364	49482384	GTAATAGCTGACATTTCTGGA
chr19	49482366	49482386	GCAGAAATGTCAGCTATTATT
chr19	49482368	49482388	GCTAATAATAGCTGACATTTC
chr19	49482389	49482409	GACTTGTACTTGTCCTGCAGA
chr19	49482404	49482424	GGCTTAGCATTGCCATCTGC
chr19	49482449	49482469	GATTCTGAGAAAGGACCACTT
chr19	49482490	49482510	GAGTGTCACACAACAGCCCCA
chr19	49482508	49482528	GTAAGTGGAGGAGTGACCGTG
chr19	49482509	49482529	GTTAAGTGGAGGAGTGACCGT
chr19	49482510	49482530	GTTTAAGTGGAGGAGTGACCG
chr19	49482525	49482545	GTTAAAATCCTCCCATAGCTC
chr19	49482535	49482555	GAATGAGGCCAGAGCTATGGG
chr19	49482538	49482558	GATAAATGAGGCCAGAGCTAT
chr19	49482539	49482559	GAATAAATGAGGCCAGAGCTA
chr19	49486657	49486677	GAACAGGGATCTGATCCACAC
chr19	49486666	49486686	GCTGATCCACACTGGTGATTC
chr19	49486667	49486687	GTGATCCACACTGGTGATTCT
chr19	49486674	49486694	GCTTTCCCAGAATCACCAGTG
chr19	49486711	49486731	GCCTCTTAGCCCACCCTGAGA
chr19	49486714	49486734	GCCATCTCAGGGTGGGCTAAG
chr19	49486722	49486742	GAATCATTTCCATCTCAGGGT
chr19	49486723	49486743	GTAATCATTTCCATCTCAGGG
chr19	49486749	49486769	GCCCAAAGTCCTGCTTCTCCT
chr19	49486751	49486771	GCTAGGAGAAGCAGGACTTTG
chr19	49486752	49486772	GCCTAGGAGAAGCAGGACTTT
chr19	49486753	49486773	GTCCTAGGAGAAGCAGGACTT
chr19	49486760	49486780	GGATATATCCTAGGAGAAGC
chr19	49486769	49486789	GGAAGTAGAGGATATATCCT
chr19	49486781	49486801	GCTACTTCCAAGCTTCTTACA
chr19	49486781	49486801	GTGTAAGAAGCTTGGAAGTAG
chr19	49486790	49486810	GTTGGGTCCCTGTAAGAAGCT
chr19	49486808	49486828	GTATGAGGAGAAGAAATGATT
chr19	49486809	49486829	GCTATGAGGAGAAGAAATGAT
chr19	49486854	49486874	GTACAACCCCCATCAGCGCCT
chr19	49486855	49486875	GACAACCCCCATCAGCGCCTA
chr19	49486862	49486882	GTTTGCCCTAGGCGCTGATGG
chr19	49486863	49486883	GCTTTGCCCTAGGCGCTGATG
chr19	49486864	49486884	GACTTTGCCCTAGGCGCTGAT
chr19	49486865	49486885	GAACTTTGCCCTAGGCGCTGA
chr19	49486866	49486886	GCAGCGCCTAGGGCAAAGTTC
chr19	49486874	49486894	GATGTTCCAGAACTTTGCCCT
chr19	49486892	49486912	GATATAGAGCTAACCAGTCAA
chr19	49486900	49486920	GCTAACCAGTCAAAGGCCTTC
chr19	49486901	49486921	GTAACCAGTCAAAGGCCTTCT
chr19	49486907	49486927	GACTCCCAGAAGGCCTTTGAC
chr19	49486918	49486938	GTGAGAACTACAACTCCCAGA
chr19	49486936	49486956	GCACCTTATACTCACTGAGAA
chr19	49486941	49486961	GATCCGTTCTCAGTGAGTATA
chr19	49486945	49486965	GCTCACTGAGAACGGATACTA
chr19	49486946	49486966	GTCACTGAGAACGGATACTAA
chr19	49486950	49486970	GTGAGAACGGATACTAAGGGC
chr19	49486951	49486971	GAGAACGGATACTAAGGGCT
chr19	49486984	49487004	GAGAAAGGTTAGGTCAGAACT
chr19	49486985	49487005	GAGAAAGGTTAGGTCAGAAC
chr19	49487019	49487039	GAAAGGGAATGGAAGATCAG
chr19	49487030	49487050	GATTGGTCTTATGAAAGGGAA
chr19	49487111	49487131	GATACTCTGGAGGCTAATGGG
chr19	49487114	49487134	GTATATACTCTGGAGGCTAAT
chr19	49487125	49487145	GGCTCTCTGACTATATACTC
chr19	49487133	49487153	GAGTCAGAGAGCCTCAAATAC
chr19	49487146	49487166	GGGGTGGTGACCTGTATTTG
chr19	49487156	49487176	GTCACCACCCCCACAGCCTTC
chr19	49487157	49487177	GCACCACCCCCACAGCCTTCT
chr19	49487165	49487185	GCAGCTCCCAGAAGGCTGTGG
chr19	49487166	49487186	GACAGCTCCCAGAAGGCTGTG
chr19	49487167	49487187	GTACAGCTCCCAGAAGGCTGT
chr19	49487168	49487188	GCTACAGCTCCCAGAAGGCTG
chr19	49495368	49495388	GGCCTGGGCTCCAGGATGGG
chr19	49495371	49495391	GCAGGGCCTGGGCTCCAGGAT
chr19	49495376	49495396	GATCGCCAGGGCCTGGGCTCC
chr19	49495379	49495399	GCCCAGGCCCTGGCGATACC
chr19	49495383	49495403	GAGGCCCTGGCGATACCCGGC
chr19	49495383	49495403	GCCGGGTATCGCCAGGGCCT
chr19	49495384	49495404	GAGCCGGGTATCGCCAGGGCC
chr19	49495384	49495404	GGCCCTGGCGATACCCGGCT
chr19	49495389	49495409	GCACCCAGCCGGGTATCGCCA
chr19	49495390	49495410	GACACCCAGCCGGGTATCGCC
chr19	49495393	49495413	GATACCCGGCTGGGTGTTCA
chr19	49495394	49495414	GATACCCGGCTGGGTGTTCAC
chr19	49495400	49495420	GGGCCCGTGAACACCCAGCC
chr19	49495401	49495421	GGGGCCCGTGAACACCCAGC
chr19	49495410	49495430	GTCACGGGCCCCCTCTCCTCC
chr19	49495411	49495431	GCACGGGCCCCCTCTCCTCCT
chr19	49495420	49495440	GTGTCTCCCAGGAGGAGAGG
chr19	49495421	49495441	GTGTGTCTCCCAGGAGGAGAG
chr19	49495428	49495448	GAAGGGACTGTGTCTCCCAGG
chr19	49495446	49495466	GCTGGGTCTTGGAGGAGAAA
chr19	49495447	49495467	GTGCTGGGTCTTGGAGGAGAA
chr19	49495464	49495484	GGTCTGGGGGGTTGCTTTGC
chr19	49495474	49495494	GCCCCCAGACCCTGCTCTTTG
chr19	49495476	49495496	GCTCAAAGAGCAGGGTCTGGG
chr19	49495477	49495497	GCCTCAAAGAGCAGGGTCTGG
chr19	49495478	49495498	GACCTCAAAGAGCAGGGTCTG
chr19	49495479	49495499	GCACCTCAAAGAGCAGGGTCT
chr19	49495480	49495500	GACACCTCAAAGAGCAGGGTC
chr19	49495485	49495505	GATCTCACACCTCAAAGAGCA
chr19	49495486	49495506	GAATCTCACACCTCAAAGAGC
chr19	49495517	49495537	GAGGCTGGGGCTGAAATCCCC
chr19	49495531	49495551	GTCTGGCCTTGGAGAAGGCTG
chr19	49495532	49495552	GTTCTGGCCTTGGAGAAGGCT
chr19	49495533	49495553	GTTCTGGCCTTGGAGAAGGC
chr19	49495537	49495557	GTGAGGTTCTGGCCTTGGAGA
chr19	49495543	49495563	GAAAGCTGAGGTTCTGGCCT
chr19	49495549	49495569	GCTTCAGAAAGCTGAGGTTC
chr19	49495555	49495575	GTCTTGGGCTTCAGAAAGCTG
chr19	49495566	49495586	GAGCCCAAGACACAGAAATGC
chr19	49495589	49495609	GCTCCTAGCCCCTCCCATCCT
chr19	49495590	49495610	GTCCTAGCCCCTCCCATCCTA
chr19	49495599	49495619	GCTGGGCCCTAGGATGGGAG
chr19	49495600	49495620	GGCTGGGCCCTAGGATGGGA
chr19	49495604	49495624	GCAGAGGCTGGGCCCTAGGAT
chr19	49495605	49495625	GTCAGAGGCTGGGCCCTAGGA
chr19	49495609	49495629	GTTAGTCAGAGGCTGGGCCCT
chr19	49495612	49495632	GCCCAGCCTCTGACTAACTT
chr19	49495616	49495636	GTCCTAAGTTAGTCAGAGGCT
chr19	49495617	49495637	GTCCTAAGTTAGTCAGAGGC
chr19	49495621	49495641	GGAAGTCCTAAGTTAGTCAG
chr19	49495642	49495662	GTACTGGAATAGGGGAAGGCT
chr19	49495643	49495663	GTACTGGAATAGGGGAAGGC
chr19	49495647	49495667	GATGCGTACTGGAATAGGGGA
chr19	49495651	49495671	GACACATGCGTACTGGAATAG
chr19	49495652	49495672	GACACATGCGTACTGGAATA
chr19	49495653	49495673	GGACACATGCGTACTGGAAT
chr19	49495654	49495674	GTTCCAGTACGCATGTGTCCC
chr19	49495659	49495679	GGCCTGGGACACATGCGTAC
chr19	49495660	49495680	GTACGCATGTGTCCCAGGCCA
chr19	49495661	49495681	GACGCATGTGTCCCAGGCCAT
chr19	49495674	49495694	GAGTAGAGGAGCCCATGGCCT
chr19	49495675	49495695	GAGTAGAGGAGCCCATGGCC
chr19	49495677	49495697	GCCATGGGCTCCTCTACTCCT
chr19	49495680	49495700	GCCTAGGAGTAGAGGAGCCCA
chr19	49495689	49495709	GCTATTAGTTCCTAGGAGTAG
chr19	49495692	49495712	GCTCCTAGGAACTAATAGCTC
chr19	49495697	49495717	GGCCTGAGCTATTAGTTCCT
chr19	49495716	49495736	GCCTCAGCTCCTTCAAAGCCC
chr19	49495718	49495738	GCTGGGCTTTGAAGGAGCTGA
chr19	49495719	49495739	GCCTGGGCTTTGAAGGAGCTG
chr19	49495727	49495747	GAATGAATGCCTGGGCTTTGA
chr19	49495736	49495756	GGAGACTGTAATGAATGCCT
chr19	49495737	49495757	GTGGAGACTGTAATGAATGCC
chr19	49495757	49495777	GAGAATAAAGATGGGACGGGC
chr19	49495761	49495781	GCTTAAGAATAAAGATGGGAC
chr19	49495762	49495782	GCTTAAGAATAAAGATGGGA
chr19	49495766	49495786	GGCTGCTTAAGAATAAAGAT
chr19	49495767	49495787	GTGGCTGCTTAAGAATAAAGA
chr19	49495774	49495794	GTCTTAAGCAGCCAGATCCTC
chr19	49495787	49495807	GGTGGGAGGACCTGAGGATC
chr19	49495794	49495814	GAGGTCCTCCCACCGCCGCTC
chr19	49495808	49495828	GAGATAGGAGGCCTGAGCGG
chr19	49495820	49495840	GAGAGCTGACTGGGAGATAGG
chr19	49495823	49495843	GAGAGAGCTGACTGGGAGAT
chr19	49495830	49495850	GATTTGAGAGAGAGCTGACT
chr19	49495830	49495850	GAGTCAGCTCTCTCTCAAATC
chr19	49495831	49495851	GAGATTTGAGAGAGAGCTGAC
chr19	49495859	49495879	GATCCCCTAGACCATGCTGTT
chr19	49495860	49495880	GTCCCCTAGACCATGCTGTTA
chr19	49495864	49495884	GACCCTAACAGCATGGTCTAG
chr19	49495865	49495885	GACCCTAACAGCATGGTCTA
chr19	49495867	49495887	GACCATGCTGTTAGGGTCAT
chr19	49495872	49495892	GACCTATGACCCTAACAGCA
chr19	49495880	49495900	GGGTCATAGGTCTGAAACCC
chr19	49496428	49496448	GGAATGCACCAGGTAGGGTG
chr19	49496429	49496449	GAATGCACCAGGTAGGGTGC
chr19	49496430	49496450	GAATGCACCAGGTAGGGTGCG
chr19	49496439	49496459	GACTCGGCCCCGCACCCTACC
chr19	49496452	49496472	GCCGAGTAGCTGGTGCCCGA
chr19	49496453	49496473	GCCGAGTAGCTGGTGCCCGAC
chr19	49496456	49496476	GCCCGTCGGGCACCAGCTACT
chr19	49496470	49496490	GCGTCTTGCAAGCTTCCCGTC
chr19	49496471	49496491	GCGTCTTGCAAGCTTCCCGT
chr19	49496472	49496492	GCGGGAAGCTTGCAAGACGCT
chr19	49496501	49496521	GCAGGGGTGCGGTCTTGCAAT
chr19	49496512	49496532	GCACCCCTGCCCCGAAGCGT
chr19	49496513	49496533	GCACCCCTGCCCCGAAGCGTT
chr19	49496518	49496538	GTCCCAACGCTTCGGGGCAG
chr19	49496519	49496539	GGTCCCAACGCTTCGGGGCA
chr19	49496520	49496540	GCCCCGAAGCGTTGGGACCT
chr19	49496520	49496540	GAGGTCCCAACGCTTCGGGGC
chr19	49496524	49496544	GCCTAGGTCCCAACGCTTCG
chr19	49496525	49496545	GTGCCTAGGTCCCAACGCTTC
chr19	49496526	49496546	GCTGCCTAGGTCCCAACGCTT
chr19	49496527	49496547	GAGCGTTGGGACCTAGGCAGA
chr19	49496530	49496550	GTTGGGACCTAGGCAGAAGG
chr19	49496540	49496560	GCTGCGGCCTCCTTCTGCCT
chr19	49496554	49496574	GCGCAGCGTCACTGAGCCCAC
chr19	49496556	49496576	GCAGTGGGCTCAGTGACGCTG
chr19	49496572	49496592	GTTCACTGCAGGGGCGCCAGT
chr19	49496573	49496593	GTTTCACTGCAGGGGCGCCAG
chr19	49496582	49496602	GCTGCGAGGTTTCACTGCAG
chr19	49496583	49496603	GGCTGCGAGGTTTCACTGCA
chr19	49496584	49496604	GCGGCTGCGAGGTTTCACTGC
chr19	49496586	49496606	GAGTGAAACCTCGCAGCCGCC
chr19	49496589	49496609	GAAACCTCGCAGCCGCCAGG
chr19	49496592	49496612	GACCTCGCAGCCGCCAGGAGG
chr19	49496595	49496615	GTCGCAGCCGCCAGGAGGCGG
chr19	49496596	49496616	GACCGCCTCCTGGCGGCTGCG
chr19	49496604	49496624	GGGCGGCCACCGCCTCCTGG
chr19	49496607	49496627	GGGGGGCGGCCACCGCCTCC
chr19	49496625	49496645	GCCAATGGCGCTGGCTGGGG
chr19	49496626	49496646	GGCCAATGGCGCTGGCTGGG
chr19	49496627	49496647	GGGCCAATGGCGCTGGCTGG
chr19	49496628	49496648	GTGGGCCAATGGCGCTGGCTG
chr19	49496629	49496649	GTGGGCCAATGGCGCTGGCT
chr19	49496630	49496650	GCGTGGGCCAATGGCGCTGGC
chr19	49496632	49496652	GCAGCGCCATTGGCCCACGCC
chr19	49496633	49496653	GAGCGCCATTGGCCCACGCCC
chr19	49496634	49496654	GCGCCATTGGCCCACGCCCG
chr19	49496635	49496655	GCGCCATTGGCCCACGCCCGG
chr19	49496638	49496658	GCATTGGCCCACGCCCGGGGG
chr19	49496639	49496659	GATTGGCCCACGCCCGGGGGC
chr19	49496640	49496660	GCGCCCCCGGGCGTGGGCCAA
chr19	49496640	49496660	GTTGGCCCACGCCCGGGGGCG
chr19	49496647	49496667	GAAATCCCCGCCCCCGGGCGT
chr19	49496648	49496668	GAAATCCCCGCCCCCGGGCG
chr19	49496653	49496673	GACGCGGAAATCCCCGCCCCC
chr19	49496654	49496674	GCACGCGGAAATCCCCGCCCC
chr19	49496661	49496681	GGATTTCCGCGTGTCCTCAT
chr19	49496669	49496689	GCGTGTCCTCATTGGTGGAA
chr19	49496670	49496690	GTTCCACCAATGAGGACACG
chr19	49496670	49496690	GCGTGTCCTCATTGGTGGAAC
chr19	49496674	49496694	GTCCTCATTGGTGGAACGGGT
chr19	49496678	49496698	GTCCAACCCGTTCCACCAATG
chr19	49496690	49496710	GGGTTGGAGTCGCTGTGTCC
chr19	49496701	49496721	GCTGTGTCCCGGCCCCGCCT
chr19	49496711	49496731	GCTCACGGCCGAGGCGGGGCC
chr19	49496712	49496732	GTCTCACGGCCGAGGCGGGGC
chr19	49496716	49496736	GAGGTCTCACGGCCGAGGCG
chr19	49496717	49496737	GGAGGTCTCACGGCCGAGGC
chr19	49496717	49496737	GCCTCGGCCGTGAGACCTCC
chr19	49496718	49496738	GCCTCGGCCGTGAGACCTCCA
chr19	49496718	49496738	GTGGAGGTCTCACGGCCGAGG
chr19	49496719	49496739	GCTCGGCCGTGAGACCTCCAG
chr19	49496720	49496740	GTCGGCCGTGAGACCTCCAGG
chr19	49496721	49496741	GCCCTGGAGGTCTCACGGCCG
chr19	49496723	49496743	GCCGTGAGACCTCCAGGGGG
chr19	49496727	49496747	GTCCGCCCCCTGGAGGTCTCA
chr19	49496735	49496755	GCGGCAAGCTCCGCCCCCTGG
chr19	49496745	49496765	GAGCTTGCCGCTGCGCTTTA
chr19	49496755	49496775	GCTCGTTTCCGTAAAGCGCAG
chr19	49496755	49496775	GCTGCGCTTTACGGAAACGAG
chr19	49496776	49496796	GGCCTTCAGCTCTGTCAATC
chr19	49496781	49496801	GCTCCAGATTGACAGAGCTGA
chr19	49496782	49496802	GCAGCTCTGTCAATCTGGAGC
chr19	49496785	49496805	GCTCTGTCAATCTGGAGCTGG
chr19	49496796	49496816	GTGGAGCTGGAGGCCTCAAAG
chr19	49496797	49496817	GGAGCTGGAGGCCTCAAAGT
chr19	49496798	49496818	GAGCTGGAGGCCTCAAAGTG
chr19	49496801	49496821	GCTGGAGGCCTCAAAGTGGGG
chr19	49496811	49496831	GTCCTCCTCCTCCCCACTTTG
chr19	49496839	49496859	GTAAAGAGGAAAGGAGCGTGG
chr19	49496895	49496915	GTGCAATCGGCCTGAGCGGGG
chr19	49496907	49496927	GCCCCACCACCGCCCCGCTC
chr19	49496937	49496957	GAGGAGGAGCCAGGAGACAT
chr19	49496938	49496958	GAGGAGGAGCCAGGAGACATT
chr19	49496943	49496963	GAGCCAGGAGACATTGGGAA
chr19	49496949	49496969	GGTCCATTCCCAATGTCTCC
chr19	49496950	49496970	GAGACATTGGGAATGGACCC
chr19	49496958	49496978	GGGAATGGACCCAGGAGTTC
chr19	49496970	49496990	GACGGGCGTCCGGAACTCCT
chr19	49496971	49496991	GAGACGGGCGTCCGGAACTCC
chr19	49496980	49497000	GTGCGCTGGAAGACGGGCGTC
chr19	49496984	49497004	GCCCGTCTTCCAGCGCAGCCT
chr19	49496987	49497007	GTCTTCCAGCGCAGCCTCGG
chr19	49496987	49497007	GCCGAGGCTGCGCTGGAAGAC
chr19	49496988	49497008	GTCTTCCAGCGCAGCCTCGGT
chr19	49496988	49497008	GACCGAGGCTGCGCTGGAAGA
chr19	49496991	49497011	GTCCAGCGCAGCCTCGGTGGG
chr19	49496992	49497012	GCCAGCGCAGCCTCGGTGGGA
chr19	49496995	49497015	GCCCTCCCACCGAGGCTGCGC
chr19	49497004	49497024	GTATGCCCCGCCCTCCCACCG
chr19	49497031	49497051	GAAATATTGTGGGGGCGTGGC
chr19	49497035	49497055	GATGTAAATATTGTGGGGGCG
chr19	49497070	49497090	GTGGTTCTTCAAAGATCTCGA
chr19	49497080	49497100	GTGAAGAACCAGCTAGCCTAG
chr19	49497090	49497110	GTCTGGCTCCTCTAGGCTAGC
chr19	49497098	49497118	GCGAGATGTTCTGGCTCCTCT
chr19	49497108	49497128	GCGCGAGGAGCGAGATGTTC
chr19	49497123	49497143	GAGCGGAAACGGAAACGCGCG
chr19	49497123	49497143	GCGCGCGTTTCCGTTTCCGCT
chr19	49497130	49497150	GTTCCGTTTCCGCTAGGACTC
chr19	49497135	49497155	GTGCCAGAGTCCTAGCGGAAA
chr19	49497137	49497157	GTCCGCTAGGACTCTGGCAGT
chr19	49497141	49497161	GACCAACTGCCAGAGTCCTAG
chr19	49497149	49497169	GCTGGCAGTTGGTGAGCATCA
chr19	49497167	49497187	GCATGGCAACCGTTGTAAGTG
chr19	49497168	49497188	GATGGCAACCGTTGTAAGTGT
chr19	49497175	49497195	GCCGTTGTAAGTGTGGGTGCA
chr19	49497178	49497198	GTTGTAAGTGTGGGTGCATGG
chr19	49497178	49497198	GCCATGCACCCACACTTACAA
chr19	49497215	49497235	GAGCAGTCTCGAGTTTGAGAG
chr19	49497218	49497238	GAGTCTCGAGTTTGAGAGAGG
chr19	49497225	49497245	GAGTTTGAGAGAGGAGGATGC
chr19	49497241	49497261	GATGCTGGAGGCCCTGACTCC
chr19	49497242	49497262	GTGCTGGAGGCCCTGACTCCT
chr19	49497279	49497299	GATCTGGGGGTTCAGACTCC
chr19	49497280	49497300	GATCTGGGGGTTCAGACTCCT
chr19	49497291	49497311	GCAGACTCCTGGGTCTGAAAG
chr19	49497316	49497336	GAAGCTCGGCCACCCAGATC
chr19	49497317	49497337	GAAGCTCGGCCACCCAGATCT
chr19	49497318	49497338	GAGCTCGGCCACCCAGATCTG
chr19	49497319	49497339	GCTCGGCCACCCAGATCTGG
chr19	49497325	49497345	GCCACCCAGATCTGGGGGAGA
chr19	49497326	49497346	GCACCCAGATCTGGGGGAGAA
chr19	49497327	49497347	GACCCAGATCTGGGGGAGAAG
chr19	49497328	49497348	GCCTTCTCCCCCAGATCTGGG
chr19	49497331	49497351	GTCCCCTTCTCCCCCAGATCT
chr19	49497332	49497352	GTCCCCTTCTCCCCCAGATC
chr19	49497348	49497368	GGACATGGGGGCTGGACTTC
chr19	49497359	49497379	GCTGGACTTCTGGATCTGAGG
chr19	49497361	49497381	GGACTTCTGGATCTGAGGCG
chr19	49497364	49497384	GCTTCTGGATCTGAGGCGGGG
chr19	49497365	49497385	GTTCTGGATCTGAGGCGGGGA
chr19	49520832	49520852	GACTTGACCCAGATGCCCCCA
chr19	49520835	49520855	GTGACCCAGATGCCCCCAAGG
chr19	49520836	49520856	GACCCAGATGCCCCCAAGGA
chr19	49520841	49520861	GATCCCTCCTTGGGGGCATCT
chr19	49520842	49520862	GAATCCCTCCTTGGGGGCATC
chr19	49520849	49520869	GCGGGCTTAATCCCTCCTTGG
chr19	49520850	49520870	GTCGGGCTTAATCCCTCCTTG
chr19	49520851	49520871	GCTCGGGCTTAATCCCTCCTT
chr19	49520852	49520872	GCTCGGGCTTAATCCCTCCT
chr19	49520915	49520935	GCAGGATGCCCGGAGCGTCCC
chr19	49520917	49520937	GCGGGGACGCTCCGGGCATCC
chr19	49520921	49520941	GCCCGGAGCGTCCCCGGAAG
chr19	49520922	49520942	GCCCGGAGCGTCCCCGGAAGT
chr19	49520925	49520945	GCCCACTTCCGGGGACGCTCC
chr19	49520926	49520946	GACCCACTTCCGGGGACGCTC
chr19	49520927	49520947	GAGCGTCCCCGGAAGTGGGTG
chr19	49520933	49520953	GCCCGGAAGTGGGTGTGGTTC
chr19	49520935	49520955	GCTGAACCACACCCACTTCCG
chr19	49520936	49520956	GCCTGAACCACACCCACTTCC
chr19	49520937	49520957	GACCTGAACCACACCCACTTC
chr19	49520965	49520985	GTCATTATTTAATACGCCCGC
chr19	49520966	49520986	GCATTATTTAATACGCCCGCA
chr19	49520983	49521003	GGGCAAGACACGCACCCTGC
chr19	49520984	49521004	GGGGCAAGACACGCACCCTG
chr19	49520984	49521004	GCAGGGTGCGTGTCTTGCCCC
chr19	49520985	49521005	GAGGGTGCGTGTCTTGCCCCC
chr19	49520986	49521006	GGGTGCGTGTCTTGCCCCCG
chr19	49521001	49521021	GCCCCGGGGCCACAGCCTGCA
chr19	49521003	49521023	GCTTGCAGGCTGTGGCCCCGG
chr19	49521004	49521024	GCCTTGCAGGCTGTGGCCCCG
chr19	49521005	49521025	GTCCTTGCAGGCTGTGGCCCC
chr19	49521006	49521026	GTCCTTGCAGGCTGTGGCCC
chr19	49521012	49521032	GATAATGTCCTTGCAGGCTG
chr19	49521012	49521032	GCAGCCTGCAAGGACATTATC
chr19	49521018	49521038	GAGTCCAGATAATGTCCTTGC
chr19	49521045	49521065	GAGCTGCGGCATCACGGAGAG
chr19	49521046	49521066	GCAGCTGCGGCATCACGGAGA
chr19	49521047	49521067	GTCAGCTGCGGCATCACGGAG
chr19	49521048	49521068	GTCCGTGATGCCGCAGCTGAG
chr19	49521049	49521069	GCCGTGATGCCGCAGCTGAGT
chr19	49521052	49521072	GCCCACTCAGCTGCGGCATCA
chr19	49521056	49521076	GCCGCAGCTGAGTGGGTGTC
chr19	49521057	49521077	GCCGCAGCTGAGTGGGTGTCT
chr19	49521060	49521080	GCCCAGACACCCACTCAGCTG
chr19	49521088	49521108	GTCTATTGGCAACGTGGGGGC
chr19	49521089	49521109	GTCTATTGGCAACGTGGGGG
chr19	49521092	49521112	GTACGTCTATTGGCAACGTGG
chr19	49521093	49521113	GTTACGTCTATTGGCAACGTG
chr19	49521094	49521114	GATTACGTCTATTGGCAACGT
chr19	49521095	49521115	GCATTACGTCTATTGGCAACG
chr19	49521103	49521123	GTCGCACTCATTACGTCTAT
chr19	49521105	49521125	GAGACGTAATGAGTGCGACTC
chr19	49521109	49521129	GTAATGAGTGCGACTCAGGC
chr19	49521110	49521130	GTAATGAGTGCGACTCAGGCT
chr19	49521115	49521135	GAGTGCGACTCAGGCTGGGTC
chr19	49521134	49521154	GCCGGAACCCTTCCTAGTGAG
chr19	49521137	49521157	GAACCCTTCCTAGTGAGCGG
chr19	49521137	49521157	GCCGCTCACTAGGAAGGGTTC
chr19	49521143	49521163	GGACCTCCGCTCACTAGGAA
chr19	49521144	49521164	GGGACCTCCGCTCACTAGGA
chr19	49521148	49521168	GCTCGGGACCTCCGCTCACT
chr19	49521154	49521174	GCGGAGGTCCCGAGCTCCGCT
chr19	49521162	49521182	GCCGAGCTCCGCTCGGCAGCG
chr19	49521164	49521184	GCGCGCTGCCGAGCGGAGCTC
chr19	49521165	49521185	GCCGCGCTGCCGAGCGGAGCT
chr19	49521168	49521188	GTCCGCTCGGCAGCGCGGCCC
chr19	49521169	49521189	GCCGCTCGGCAGCGCGGCCCT
chr19	49521170	49521190	GCGCTCGGCAGCGCGGCCCTG
chr19	49521171	49521191	GCTCGGCAGCGCGGCCCTGG
chr19	49521172	49521192	GCCCAGGGCCGCGCTGCCGAG
chr19	49521188	49521208	GCCACCCCAGACCCGCCCCCA
chr19	49521216	49521236	GCTGACGGCTCACACCAGCGC
chr19	49521217	49521237	GGCGCTGGTGTGAGCCGTCA
chr19	49521218	49521238	GCGGCGCTGGTGTGAGCCGTC
chr19	49521232	49521252	GTGGCAGCTTGAAGCCGGCGC
chr19	49521236	49521256	GCGGCTTCAAGCTGCCATAGC
chr19	49521238	49521258	GCAGCTATGGCAGCTTGAAGC
chr19	49521245	49521265	GCTGCCATAGCTGGAGTTCT
chr19	49521252	49521272	GAGTACCGAGAACTCCAGCTA
chr19	49521254	49521274	GCTGGAGTTCTCGGTACTGT
chr19	49521283	49521303	GCACGCTGTAGATGCCCCGC
chr19	49521284	49521304	GCACGCTGTAGATGCCCCGCA
chr19	49521285	49521305	GACGCTGTAGATGCCCCGCAG
chr19	49521297	49521317	GCCCCGCAGGGGCTTCCAGTG
chr19	49521298	49521318	GCCCGCAGGGGCTTCCAGTGC
chr19	49521300	49521320	GCCGCACTGGAAGCCCCTGCG
chr19	49521301	49521321	GCCCGCACTGGAAGCCCCTGC
chr19	49521302	49521322	GCCCGCACTGGAAGCCCCTG
chr19	49521308	49521328	GCTTCCAGTGCGGGCCGCCCC
chr19	49521309	49521329	GTTCCAGTGCGGGCCGCCCCA
chr19	49521314	49521334	GCGCCCTGGGGCGGCCCGCAC
chr19	49521321	49521341	GCCGCCCCAGGGCGCCTCCAG
chr19	49521322	49521342	GCGCCCCAGGGCGCCTCCAGC
chr19	49521327	49521347	GTGCCCGCTGGAGGCGCCCTG
chr19	49521328	49521348	GCTGCCCGCTGGAGGCGCCCT
chr19	49521329	49521349	GTCTGCCCGCTGGAGGCGCCC
chr19	49521331	49521351	GCGCCTCCAGCGGGCAGAAG
chr19	49521337	49521357	GCGACCGCTTCTGCCCGCTGG
chr19	49521340	49521360	GCTCGACCGCTTCTGCCCGC
chr19	49521343	49521363	GGCAGAAGCGGTCGAGCCGC
chr19	49522524	49522544	GCCACCAAAAACAACCTCCC
chr19	49522541	49522561	GAAGACAGAGCGGAACCAGGG
chr19	49522544	49522564	GTTTAAGACAGAGCGGAACCA
chr19	49522545	49522565	GTTTAAGACAGAGCGGAACC
chr19	49522550	49522570	GCGCTCTGTCTTAAACCGTCT
chr19	49522552	49522572	GCAAGACGGTTTAAGACAGAG
chr19	49522562	49522582	GAACCGTCTTGGTGTGGCCAC
chr19	49522615	49522635	GGGAGTTGGGAGAGGTAACT
chr19	49522635	49522655	GATTCTGAGACGGGGTCAGGT
chr19	49522636	49522656	GTATTCTGAGACGGGGTCAGG
chr19	49522639	49522659	GAATATTCTGAGACGGGGTC
chr19	49522645	49522665	GAGACTAGAATATTCTGAGAC
chr19	49522646	49522666	GAGACTAGAATATTCTGAGA
chr19	49522714	49522734	GGACTACAAACTCACCTTCA
chr19	49522715	49522735	GGGACTACAAACTCACCTTC
chr19	49522715	49522735	GAAGGTGAGTTTGTAGTCCC
chr19	49522729	49522749	GAGTCCCTGGTCCTTCTGGCC
chr19	49522735	49522755	GAGGCCAGGCCAGAAGGACCA
chr19	49522736	49522756	GTAGGCCAGGCCAGAAGGACC
chr19	49522742	49522762	GGGCATTAGGCCAGGCCAGA
chr19	49522750	49522770	GAGGGGCTGGGCATTAGGCC
chr19	49522773	49522793	GTCGCGAGGTTAGAGGAGCCG
chr19	49522774	49522794	GATCGCGAGGTTAGAGGAGCC
chr19	49522775	49522795	GATCGCGAGGTTAGAGGAGC
chr19	49522797	49522817	GTGGCTAAAGGGTCTGGGGC
chr19	49522801	49522821	GGGCGTGGCTAAAGGGTCTG
chr19	49522802	49522822	GGGGCGTGGCTAAAGGGTCT
chr19	49522808	49522828	GGCTTTGGGGCGTGGCTAAA
chr19	49522809	49522829	GCGGCTTTGGGGCGTGGCTAA
chr19	49522816	49522836	GGAATCACGGCTTTGGGGCG
chr19	49522819	49522839	GCCCAAAGCCGTGATTCCTTC
chr19	49522821	49522841	GCAGAAGGAATCACGGCTTTG
chr19	49522822	49522842	GCCAGAAGGAATCACGGCTTT
chr19	49522823	49522843	GCCAGAAGGAATCACGGCTT
chr19	49522829	49522849	GGCGGGGCCAGAAGGAATCA
chr19	49522831	49522851	GATTCCTTCTGGCCCCGCCCC
chr19	49522850	49522870	GGCGGAGCTCCGGGAGCCTG
chr19	49522851	49522871	GGGCGGAGCTCCGGGAGCCT
chr19	49522859	49522879	GGAGCTCCGCCCCGTCTCGC
chr19	49522859	49522879	GCGAGACGGGGCGGAGCTCC
chr19	49522865	49522885	GCCGCCCCGTCTCGCCGGCGC
chr19	49522871	49522891	GAAGCCGGCGCCGGCGAGACG
chr19	49522872	49522892	GAAGCCGGCGCCGGCGAGAC
chr19	49522873	49522893	GGAAGCCGGCGCCGGCGAGA
chr19	49522894	49522914	GTCCTTCCCAGGTGTCTGGG
chr19	49522897	49522917	GGGGTCCTTCCCAGGTGTCT
chr19	49522898	49522918	GGGGGTCCTTCCCAGGTGTC
chr19	49522899	49522919	GACACCTGGGAAGGACCCCCG
chr19	49522902	49522922	GCCTGGGAAGGACCCCCGCGG
chr19	49522905	49522925	GGGAAGGACCCCCGCGGTGG
chr19	49522905	49522925	GCCACCGCGGGGGTCCTTCCC
chr19	49522916	49522936	GCTCGCAGACCACCACCGCGG
chr19	49522917	49522937	GACTCGCAGACCACCACCGCG
chr19	49522918	49522938	GAACTCGCAGACCACCACCGC
chr19	49522919	49522939	GCAACTCGCAGACCACCACCG
chr19	49522920	49522940	GGTGGTGGTCTGCGAGTTGT
chr19	49522921	49522941	GTGGTGGTCTGCGAGTTGTG
chr19	49522927	49522947	GTCTGCGAGTTGTGGGGGCT
chr19	49522943	49522963	GGCTGGGGCCCGAAGTATTC
chr19	49522944	49522964	GCTGGGGCCCGAAGTATTCC
chr19	49522945	49522965	GCTGGGGCCCGAAGTATTCCG
chr19	49522952	49522972	GCCGAAGTATTCCGGGGCGCG
chr19	49522953	49522973	GCGAAGTATTCCGGGGCGCGC
chr19	49522954	49522974	GCGCGCGCCCCGGAATACTTC
chr19	49522955	49522975	GCCGCGCGCCCCGGAATACTT
chr19	49522964	49522984	GGGGCGCGCGGGTCCCCGCT
chr19	49522965	49522985	GCAGCGGGGACCCGCGCGCCC
chr19	49522980	49523000	GTACACTGGCTCTCCCAGCG
chr19	49522981	49523001	GAGTACACTGGCTCTCCCAGC
chr19	49522982	49523002	GCAGTACACTGGCTCTCCCAG
chr19	49522994	49523014	GAGACGAGGGCGCAGTACAC
chr19	49523022	49523042	GGTACTTTGTGGTCAGTGGG
chr19	49523034	49523054	GTCAGTGGGAGGCGCCAGCCG
chr19	49523048	49523068	GCAGCCGCGGTGTCTGAGCTG
chr19	49523050	49523070	GCGCAGCTCAGACACCGCGGC
chr19	49534940	49534960	GTCAACCAATGTGGACCCGGT
chr19	49534958	49534978	GGTACGAGTTCGAGGCCAAC
chr19	49534966	49534986	GGTTCGAGGGTACGAGTTCG
chr19	49534978	49534998	GCTCGAACCCTCCCCTCCCTG
chr19	49534979	49534999	GTCGAACCCTCCCCTCCCTGA
chr19	49534987	49535007	GTCCCCTCCCTGAGGGCCCGA
chr19	49534991	49535011	GCCCTCGGGCCCTCAGGGAG
chr19	49534992	49535012	GTGCCCTCGGGCCCTCAGGGA
chr19	49534993	49535013	GTGCCCTCGGGCCCTCAGGG
chr19	49534997	49535017	GCGCGTGCCCTCGGGCCCTC
chr19	49535004	49535024	GCGAGGGCACGCGCAACCGGT
chr19	49535005	49535025	GACCGGTTGCGCGTGCCCTC
chr19	49535006	49535026	GCGACCGGTTGCGCGTGCCCT
chr19	49535020	49535040	GCGGTCGGAGCCACAATAGCT
chr19	49535021	49535041	GGTCGGAGCCACAATAGCTC
chr19	49535022	49535042	GCGAGCTATTGTGGCTCCGAC
chr19	49535022	49535042	GTCGGAGCCACAATAGCTCG
chr19	49535028	49535048	GCCACAATAGCTCGGGGTGT
chr19	49535029	49535049	GCCACAATAGCTCGGGGTGTC
chr19	49535030	49535050	GCACAATAGCTCGGGGTGTCG
chr19	49535032	49535052	GCCCGACACCCCGAGCTATTG
chr19	49535076	49535096	GTGGCTCCATCACCCTGCGTA
chr19	49535079	49535099	GCAGGGTGATGGAGCCAATC
chr19	49535084	49535104	GTGATGGAGCCAATCAGGAG
chr19	49535096	49535116	GAGGGGTGAGCCTCTCCTGAT
chr19	49535229	49535249	GACGCGGCACGGGAACCCGGC
chr19	49539990	49540010	GTTCCGCAAGCACTGGGAATG
chr19	49539995	49540015	GTCCACATTCCCAGTGCTTG
chr19	49539996	49540016	GAAGCACTGGGAATGTGGACA
chr19	49540080	49540100	GGGAACCTGGCCAGAGTCAG
chr19	49540088	49540108	GTGGGTCCGCTGACTCTGGCC
chr19	49540090	49540110	GCCAGAGTCAGCGGACCCAAT
chr19	49540204	49540224	GAGGGATGAGCCTCTTGTGAT
chr19	49540216	49540236	GTGATGGAGCCAATCACAAG
chr19	49540257	49540277	GAAAGGATGGGCCCGACAAC
chr19	49540271	49540291	GCCACAATGGCTCCGGTTGTC
chr19	49540285	49540305	GTCAATCGGCCGGAGCCACAA
chr19	49540294	49540314	GCGGCCGATTGAGCCTGCCCT
chr19	49540295	49540315	GGCCGATTGAGCCTGCCCTC
chr19	49540296	49540316	GCGAGGGCAGGCTCAATCGGC
chr19	49540300	49540320	GAGCCCGAGGGCAGGCTCAAT
chr19	49540304	49540324	GAGCCTGCCCTCGGGCTCTCA
chr19	49540309	49540329	GAGCCTTGAGAGCCCGAGGGC
chr19	49540309	49540329	GCCCTCGGGCTCTCAAGGCT
chr19	49540313	49540333	GCCTAGCCTTGAGAGCCCGA
chr19	49540314	49540334	GCGGGCTCTCAAGGCTAGGCG
chr19	49540314	49540334	GCGCCTAGCCTTGAGAGCCCG
chr19	49540315	49540335	GGGCTCTCAAGGCTAGGCGA
chr19	49540337	49540357	GTGTGAGGGACTGGAGTTCG
chr19	49540356	49540376	GAGGTCAACCTGGGCCCCAT
chr19	49540360	49540380	GTCAACCTGGGCCCCATTGGT
chr19	49541836	49541856	GGCCAAGCAGTCCTATGGGC
chr19	49541837	49541857	GAGGCCAAGCAGTCCTATGGG
chr19	49541840	49541860	GCAAGGCCAAGCAGTCCTAT
chr19	49541841	49541861	GTGCAAGGCCAAGCAGTCCTA
chr19	49541880	49541900	GCCGGTCCACACCCCGGCGGC
chr19	49541883	49541903	GCCTGCCGCCGGGGTGTGGAC
chr19	49541888	49541908	GAGGACCTGCCGCCGGGGTG
chr19	49541893	49541913	GAGGTGGAGGACCTGCCGCCG
chr19	49541894	49541914	GTAGGTGGAGGACCTGCCGCC
chr19	49541895	49541915	GTAGGTGGAGGACCTGCCGC
chr19	49541898	49541918	GCAGGTCCTCCACCTACCCC
chr19	49541899	49541919	GCAGGTCCTCCACCTACCCCC
chr19	49541917	49541937	GATCTAAGGAAGGTGGCCCGG
chr19	49541918	49541938	GAATCTAAGGAAGGTGGCCCG
chr19	49541919	49541939	GAAATCTAAGGAAGGTGGCCC
chr19	49541920	49541940	GTAAATCTAAGGAAGGTGGCC
chr19	49541925	49541945	GCCGATAAATCTAAGGAAGG
chr19	49541928	49541948	GAGGCCGATAAATCTAAGGA
chr19	49541932	49541952	GTAGATTTATCGGCCTCGAAG
chr19	49541932	49541952	GCTTCGAGGCCGATAAATCTA
chr19	49541933	49541953	GAGATTTATCGGCCTCGAAGC
chr19	49541950	49541970	GAGCGGGTAACAAAGAAGTGC
chr19	49541953	49541973	GGGTAACAAAGAAGTGCTGG
chr19	49541956	49541976	GTAACAAAGAAGTGCTGGCGG
chr19	49542064	49542084	GTGCGATGCAGTCACTGTCT
chr19	49542065	49542085	GACAGTGACTGCATCGCACA
chr19	49542065	49542085	GTGTGCGATGCAGTCACTGTC
chr19	49542090	49542110	GAGCTCACCCTGATGACTCAC
chr19	49542091	49542111	GGTGAGTCATCAGGGTGAGC
chr19	49542099	49542119	GACTTCACCGGTGAGTCATCA
chr19	49542100	49542120	GTACTTCACCGGTGAGTCATC
chr19	49542112	49542132	GTGGGGTGAGCGATACTTCAC
chr19	49542115	49542135	GAAGTATCGCTCACCCCACGC
chr19	49542121	49542141	GCGCTCACCCCACGCTGGCTG
chr19	49542125	49542145	GCACCCCACGCTGGCTGCGGT
chr19	49542131	49542151	GGGCCAACCGCAGCCAGCGT
chr19	49542266	49542286	GAGGAAAACGCGACAATGTCG
chr19	49542270	49542290	GAAACGCGACAATGTCGAGGA
chr19	49542271	49542291	GAACGCGACAATGTCGAGGAT
chr19	49542272	49542292	GACGCGACAATGTCGAGGATG
chr19	49542295	49542315	GTTAGGACTCCAATGACACAC
chr19	49542296	49542316	GTAGGACTCCAATGACACACT
chr19	49542297	49542317	GAGGACTCCAATGACACACTG
chr19	49542300	49542320	GACTCCAATGACACACTGGGG
chr19	49542303	49542323	GCCAATGACACACTGGGGAGG
chr19	49542306	49542326	GCCTCCTCCCCAGTGTGTCAT
chr19	49542353	49542373	GAGAGATGCTCCTGCTCCCCC
chr19	49559283	49559303	GCAGGAGGTGTGTCCTGCCCG
chr19	49559284	49559304	GAGGAGGTGTGTCCTGCCCGC
chr19	49559285	49559305	GGAGGTGTGTCCTGCCCGCG
chr19	49559297	49559317	GTGCCCGCGGGGCCGCAGCCT
chr19	49559298	49559318	GAGGCTGCGGCCCCGCGGGC
chr19	49559300	49559320	GCCGCGGGGCCGCAGCCTCGG
chr19	49559302	49559322	GCTCCGAGGCTGCGGCCCCGC
chr19	49559303	49559323	GCCTCCGAGGCTGCGGCCCCG
chr19	49559311	49559331	GACAATGTCCTCCGAGGCTG
chr19	49559311	49559331	GCAGCCTCGGAGGACATTGTC
chr19	49559317	49559337	GAGTCCAGACAATGTCCTCCG
chr19	49559349	49559369	GTCAGCTGCGGCTGGATCGCG
chr19	49559350	49559370	GCGATCCAGCCGCAGCTGAG
chr19	49559350	49559370	GCTCAGCTGCGGCTGGATCGC
chr19	49559351	49559371	GCGATCCAGCCGCAGCTGAGT
chr19	49559351	49559371	GACTCAGCTGCGGCTGGATCG
chr19	49559358	49559378	GCACGCCCACTCAGCTGCGGC
chr19	49559360	49559380	GCGCAGCTGAGTGGGCGTGTC
chr19	49559361	49559381	GCAGCTGAGTGGGCGTGTCT
chr19	49559362	49559382	GCAGACACGCCCACTCAGCTG
chr19	49559384	49559404	GCTAGTCCTGTCCCCACACTG
chr19	49559392	49559412	GTCTATCCGCAGTGTGGGGAC
chr19	49559397	49559417	GTTAAGTCTATCCGCAGTGTG
chr19	49559398	49559418	GATTAAGTCTATCCGCAGTGT
chr19	49559399	49559419	GCATTAAGTCTATCCGCAGTG
chr19	49559414	49559434	GTAATGAGTGCGAGCCCACCT
chr19	49559430	49559450	GACGCGGTGTCGGACCTAGGT
chr19	49559431	49559451	GTACGCGGTGTCGGACCTAGG
chr19	49559434	49559454	GCACTACGCGGTGTCGGACCT
chr19	49559436	49559456	GTCCGACACCGCGTAGTGAG
chr19	49559441	49559461	GAGCCGCTCACTACGCGGTGT
chr19	49559447	49559467	GCTGGGCAGCCGCTCACTACG
chr19	49559469	49559489	GCTCTGCTCCGCCCCCACGCC
chr19	49559470	49559490	GTCTGCTCCGCCCCCACGCCA
chr19	49559471	49559491	GCTGCTCCGCCCCCACGCCAG
chr19	49559472	49559492	GTGCTCCGCCCCCACGCCAGG
chr19	49559479	49559499	GCACGCCCCCTGGCGTGGGGG
chr19	49559481	49559501	GCCCACGCCAGGGGGCGTGTC
chr19	49559482	49559502	GCCACGCCAGGGGGCGTGTCT
chr19	49559482	49559502	GAGACACGCCCCCTGGCGTGG
chr19	49559483	49559503	GCAGACACGCCCCCTGGCGTG
chr19	49559483	49559503	GCACGCCAGGGGGCGTGTCTG
chr19	49559484	49559504	GCCAGACACGCCCCCTGGCGT
chr19	49559485	49559505	GCCCAGACACGCCCCCTGGCG
chr19	49559490	49559510	GCCCACCCCAGACACGCCCCC
chr19	49559517	49559537	GCGGCAGGCTCCCACTAGCCC
chr19	49559518	49559538	GGGGCTAGTGGGAGCCTGCC
chr19	49559527	49559547	GCCACTAGCCCCGGCTTACAG
chr19	49559529	49559549	GCGCTGTAAGCCGGGGCTAGT
chr19	49559530	49559550	GCCGCTGTAAGCCGGGGCTAG
chr19	49559536	49559556	GCCGGCTTACAGCGGCCTGAG
chr19	49559537	49559557	GCTCAGGCCGCTGTAAGCCG
chr19	49559537	49559557	GCGGCTTACAGCGGCCTGAGC
chr19	49559538	49559558	GCGCTCAGGCCGCTGTAAGCC
chr19	49559539	49559559	GCCGCTCAGGCCGCTGTAAGC
chr19	49559546	49559566	GCGGCCTGAGCGGGAGTTCT
chr19	49559553	49559573	GAGCACCGAGAACTCCCGCTC
chr19	49559555	49559575	GCGGGAGTTCTCGGTGCTGT
chr19	49559580	49559600	GTTCGGGACGCTGTGTATGCC
chr19	49559584	49559604	GGACGCTGTGTATGCCCGGC
chr19	49559585	49559605	GACGCTGTGTATGCCCGGCA
chr19	49559586	49559606	GACGCTGTGTATGCCCGGCAG
chr19	49559596	49559616	GTGCCCGGCAGGGGCTTCCAG
chr19	49559597	49559617	GCCCGGCAGGGGCTTCCAGT
chr19	49559598	49559618	GCCCGGCAGGGGCTTCCAGTG
chr19	49559599	49559619	GCCGGCAGGGGCTTCCAGTGG
chr19	49559601	49559621	GCCCCACTGGAAGCCCCTGCC
chr19	49559602	49559622	GCCCCCACTGGAAGCCCCTGC
chr19	49559615	49559635	GCGACTTGGGGTGGCCCCCAC
chr19	49559622	49559642	GCCACCCCAAGTCGCCTCCAG
chr19	49559623	49559643	GCACCCCAAGTCGCCTCCAGC
chr19	49559626	49559646	GCCCAAGTCGCCTCCAGCGGG
chr19	49559628	49559648	GCGCCCGCTGGAGGCGACTTG
chr19	49559629	49559649	GCCGCCCGCTGGAGGCGACTT
chr19	49559630	49559650	GTCCGCCCGCTGGAGGCGACT
chr19	49559632	49559652	GTCGCCTCCAGCGGGCGGAAG
chr19	49559638	49559658	GCGACCGCTTCCGCCCGCTGG
chr19	49559641	49559661	GCTCGACCGCTTCCGCCCGC
chr19	49559663	49559683	GCCTCGCCGCACCCGCTCCGC
chr19	49559682	49559702	GAGCTGTAGGTTTCCTGAGC
chr19	49559690	49559710	GGTTTCCTGAGCCGGAGACA
chr19	49559698	49559718	GCGGGCCATGTCTCCGGCTC
chr19	49559702	49559722	GCGGAGACATGGCCCGCCGTG
chr19	49559704	49559724	GCGCACGGCGGGCCATGTCTC
chr19	49559711	49559731	GGCCCGCCGTGCGGCGCTCG
chr19	49559714	49559734	GCCGCCGTGCGGCGCTCGAGG
chr19	49559716	49559736	GCGCCTCGAGCGCCGCACGGC
chr19	49559717	49559737	GCCGCCTCGAGCGCCGCACGG
chr19	49559719	49559739	GTGCGGCGCTCGAGGCGGCC
chr19	49559720	49559740	GAGGCCGCCTCGAGCGCCGCA
chr19	49559734	49559754	GCGGCCTGGAAGAGCAGAGAC
chr19	49559735	49559755	GGCCTGGAAGAGCAGAGACA
chr19	49559740	49559760	GAGCCCTGTCTCTGCTCTTCC
chr19	49561813	49561833	GCCCCATCTTTCTGGGTCCCC
chr19	49561815	49561835	GCTGGGGACCCAGAAAGATGG
chr19	49561816	49561836	GCCTGGGGACCCAGAAAGATG
chr19	49561817	49561837	GCCTGGGGACCCAGAAAGAT
chr19	49561818	49561838	GGCCTGGGGACCCAGAAAGA
chr19	49561822	49561842	GTCTGGGTCCCCAGGCCCCGC
chr19	49561823	49561843	GCTGGGTCCCCAGGCCCCGCA
chr19	49561832	49561852	GCTGAAGCCCTGCGGGGCCTG
chr19	49561833	49561853	GCTGAAGCCCTGCGGGGCCT
chr19	49561834	49561854	GGCTGAAGCCCTGCGGGGCC
chr19	49561836	49561856	GCCCCGCAGGGCTTCAGCCTA
chr19	49561839	49561859	GCCCTAGGCTGAAGCCCTGCG
chr19	49561840	49561860	GACCCTAGGCTGAAGCCCTGC
chr19	49561841	49561861	GACCCTAGGCTGAAGCCCTG
chr19	49561855	49561875	GGTGCAGGTGGGCAGACCCT
chr19	49561857	49561877	GGTCTGCCCACCTGCACCGT
chr19	49561860	49561880	GCTGCCCACCTGCACCGTGGG
chr19	49561861	49561881	GTGCCCACCTGCACCGTGGGC
chr19	49561862	49561882	GCCCACCTGCACCGTGGGCG
chr19	49561863	49561883	GCCCACCTGCACCGTGGGCGG
chr19	49561864	49561884	GCCACCTGCACCGTGGGCGGG
chr19	49561866	49561886	GCCCCCGCCCACGGTGCAGGT
chr19	49561867	49561887	GCCCCCCGCCCACGGTGCAGG
chr19	49561870	49561890	GCTTCCCCCCGCCCACGGTGC
chr19	49561876	49561896	GCGTACCCTTCCCCCCGCCCA
chr19	49561891	49561911	GTACGGGTGGGATAATGCCA
chr19	49561892	49561912	GTACGGGTGGGATAATGCCAT
chr19	49561907	49561927	GCCATGGGTAACGTAGCTGC
chr19	49561911	49561931	GACCAGCAGCTACGTTACCCA
chr19	49561922	49561942	GCTGCTGGTGAGATGCCAGT
chr19	49561923	49561943	GCTGCTGGTGAGATGCCAGTT
chr19	49561928	49561948	GGTGAGATGCCAGTTGGGCC
chr19	49561935	49561955	GTGCCAGTTGGGCCAGGATTC
chr19	49561940	49561960	GTGCCTGAATCCTGGCCCAAC
chr19	49561943	49561963	GGGCCAGGATTCAGGCATCT
chr19	49561949	49561969	GCAACCGAGATGCCTGAATCC
chr19	49561965	49561985	GTTGCAGAGATGAAAGACCA
chr19	49561966	49561986	GTTGCAGAGATGAAAGACCAC
chr19	49561967	49561987	GTGCAGAGATGAAAGACCACG
chr19	49561968	49561988	GCAGAGATGAAAGACCACGG
chr19	49561969	49561989	GCAGAGATGAAAGACCACGGG
chr19	49561985	49562005	GCTGTGCGCTGTGGCCCCCCG
chr19	49561988	49562008	GGGGCCACAGCGCACAGCCA
chr19	49561995	49562015	GGCACCCTGGCTGTGCGCTG
chr19	49561997	49562017	GCGCACAGCCAGGGTGCCAC
chr19	49562031	49562051	GCCCCCTCCCTGTAGCCAAGC
chr19	49562034	49562054	GCCTGCTTGGCTACAGGGAGG
chr19	49562035	49562055	GTCCTGCTTGGCTACAGGGAG
chr19	49562036	49562056	GCTCCTGCTTGGCTACAGGGA
chr19	49562037	49562057	GCTCCTGCTTGGCTACAGGG
chr19	49562040	49562060	GCCAGCTCCTGCTTGGCTACA
chr19	49562048	49562068	GCAACAAACCAGCTCCTGCT
chr19	49562095	49562115	GACCCCAATCCAGCCAATGAA
chr19	49562101	49562121	GAGGCCTTTCATTGGCTGGAT
chr19	49562103	49562123	GCCAGCCAATGAAAGGCCTGC
chr19	49562106	49562126	GCCTGCAGGCCTTTCATTGGC
chr19	49562110	49562130	GATGAAAGGCCTGCAGGCACA
chr19	49562110	49562130	GTGTGCCTGCAGGCCTTTCAT
chr19	49562114	49562134	GAAGGCCTGCAGGCACATGGA
chr19	49562118	49562138	GCCTGCAGGCACATGGATGGA
chr19	49562121	49562141	GCCATCCATCCATGTGCCTGC
chr19	49562163	49562183	GAGAGAGACAGGGACTCCAAG
chr19	49562164	49562184	GAGAGACAGGGACTCCAAGA
chr19	49562165	49562185	GAGAGACAGGGACTCCAAGAG
chr19	49562185	49562205	GGGCACAGAGAAACACGGAG
chr19	49562186	49562206	GGCACAGAGAAACACGGAGT
chr19	49562187	49562207	GCACAGAGAAACACGGAGTG
chr19	49562188	49562208	GCACAGAGAAACACGGAGTGG
chr19	49562207	49562227	GGGGATGGAGAGTCAGAAAG
chr19	49562218	49562238	GTCAGAAAGAGGCGGACAGA
chr19	49562219	49562239	GTCAGAAAGAGGCGGACAGAA
chr19	49562220	49562240	GCAGAAAGAGGCGGACAGAAG
chr19	49562235	49562255	GAGAAGGGGATGGAGAAGTTC
chr19	49562251	49562271	GTTCAGGATTTCAGAGACCC
chr19	49562252	49562272	GTTCAGGATTTCAGAGACCCA
chr19	49562253	49562273	GTCAGGATTTCAGAGACCCAG
chr19	49562254	49562274	GCAGGATTTCAGAGACCCAGG
chr19	49562257	49562277	GATTTCAGAGACCCAGGGGG
chr19	49562296	49562316	GAAAGAAGGACAGAGACCTG
chr19	49562297	49562317	GAAAGAAGGACAGAGACCTGG
chr19	49562315	49562335	GTCTGTATCTCTGACACCCCC
chr19	49574958	49574978	GCGGCTGGGTGGTGAAAGCC
chr19	49574966	49574986	GCCACCCAGCCGCACAGACTC
chr19	49574972	49574992	GACTCCGGAGTCTGTGCGGCT
chr19	49574973	49574993	GAACTCCGGAGTCTGTGCGGC
chr19	49574977	49574997	GTGAAAACTCCGGAGTCTGTG
chr19	49574988	49575008	GCAAGGAGAGCCTGAAAACTC
chr19	49575006	49575026	GATCACAGCTGAGGGGGGCCA
chr19	49575012	49575032	GTTAAAAATCACAGCTGAGGG
chr19	49575013	49575033	GCTTAAAAATCACAGCTGAGG
chr19	49575014	49575034	GCCTTAAAAATCACAGCTGAG
chr19	49575015	49575035	GACCTTAAAAATCACAGCTGA
chr19	49575016	49575036	GAACCTTAAAAATCACAGCTG
chr19	49575039	49575059	GATGCAAGGGGTAGGAGGAC
chr19	49575040	49575060	GTCCTCCTACCCCTTGCATCA
chr19	49575041	49575061	GCCTCCTACCCCTTGCATCAA
chr19	49575044	49575064	GCCCTTGATGCAAGGGGTAGG
chr19	49575047	49575067	GGGCCCTTGATGCAAGGGGT
chr19	49575051	49575071	GGCAGGGCCCTTGATGCAAG
chr19	49575052	49575072	GGGCAGGGCCCTTGATGCAA
chr19	49575053	49575073	GAGGGCAGGGCCCTTGATGCA
chr19	49575061	49575081	GGGCCCTGCCCTCTTCACGC
chr19	49575062	49575082	GGCCCTGCCCTCTTCACGCC
chr19	49575067	49575087	GAACCCGGCGTGAAGAGGGCA
chr19	49575068	49575088	GAAACCCGGCGTGAAGAGGGC
chr19	49575072	49575092	GTGAGAAACCCGGCGTGAAGA
chr19	49575073	49575093	GTGAGAAACCCGGCGTGAAG
chr19	49575083	49575103	GTTGAGGTCAGTGAGAAACC
chr19	49575095	49575115	GACCTCAACCCCACCTTCTGA
chr19	49575096	49575116	GCCTCAACCCCACCTTCTGAT
chr19	49575097	49575117	GCTCAACCCCACCTTCTGATG
chr19	49575099	49575119	GCCCATCAGAAGGTGGGGTTG
chr19	49575101	49575121	GACCCCACCTTCTGATGGGGC
chr19	49575105	49575125	GACCTGCCCCATCAGAAGGTG
chr19	49575106	49575126	GACCTGCCCCATCAGAAGGT
chr19	49575107	49575127	GGACCTGCCCCATCAGAAGG
chr19	49575110	49575130	GGAGGACCTGCCCCATCAGA
chr19	49575114	49575134	GATGGGGCAGGTCCTCCGACC
chr19	49575123	49575143	GTCCTCCGACCCGGATCCTC
chr19	49575128	49575148	GGCCTGAGGATCCGGGTCGG
chr19	49575135	49575155	GAGGCGGGGCCTGAGGATCC
chr19	49575151	49575171	GCCTCCCGCCCACCCTGTCTT
chr19	49575155	49575175	GCCGCCCACCCTGTCTTCGGC
chr19	49575157	49575177	GCAGCCGAAGACAGGGTGGGC
chr19	49575158	49575178	GCCAGCCGAAGACAGGGTGGG
chr19	49575161	49575181	GGGCCAGCCGAAGACAGGGT
chr19	49575162	49575182	GTGGGCCAGCCGAAGACAGGG
chr19	49575165	49575185	GGGTGGGCCAGCCGAAGACA
chr19	49575166	49575186	GGGGTGGGCCAGCCGAAGAC
chr19	49575176	49575196	GGCCCACCCCTCGCAGCCCC
chr19	49575193	49575213	GCCCTGGCCCCGCCTTATGAT
chr19	49575195	49575215	GCAATCATAAGGCGGGGCCAG
chr19	49575196	49575216	GCCAATCATAAGGCGGGGCCA
chr19	49575197	49575217	GCCAATCATAAGGCGGGGCC
chr19	49575198	49575218	GCCCCGCCTTATGATTGGCC
chr19	49575202	49575222	GACCTGGCCAATCATAAGGCG
chr19	49575203	49575223	GACCTGGCCAATCATAAGGC
chr19	49575204	49575224	GGACCTGGCCAATCATAAGG
chr19	49575207	49575227	GAGGGGACCTGGCCAATCATA
chr19	49575208	49575228	GATGATTGGCCAGGTCCCCTC
chr19	49575267	49575287	GACCCACGCCCCGCCTCTCAC
chr19	49575268	49575288	GCCCACGCCCCGCCTCTCACC
chr19	49575272	49575292	GCGCCCCGCCTCTCACCGGGC
chr19	49575278	49575298	GCAGCCGGCCCGGTGAGAGGC
chr19	49575278	49575298	GCCTCTCACCGGGCCGGCTG
chr19	49575279	49575299	GCAGCCGGCCCGGTGAGAGG
chr19	49575282	49575302	GCCGCAGCCGGCCCGGTGAG
chr19	49575289	49575309	GTGCTGCAGCCGCAGCCGGCC
chr19	49575294	49575314	GCTTGCTGCTGCAGCCGCAGC
chr19	49575307	49575327	GCAGCAAGCCCCGTGCCGTCG
chr19	49575316	49575336	GCCGTGCCGTCGCGGTCGTCG
chr19	49575317	49575337	GCGACGACCGCGACGGCACG
chr19	49575318	49575338	GCGCGACGACCGCGACGGCAC
chr19	49575319	49575339	GCCGCGACGACCGCGACGGCA
chr19	49575324	49575344	GTCGCGGTCGTCGCGGAAGTC
chr19	49575324	49575344	GACTTCCGCGACGACCGCGA
chr19	49575337	49575357	GGAAGTCAGGCAGCGTCTCG
chr19	49575353	49575373	GCTCGAGGCAGAAGACGACGA
chr19	49575361	49575381	GAGAAGACGACGATGGAGACG
chr19	49575383	49575403	GATGACCAGCACGGAGACTA
chr19	49575391	49575411	GCTCGCCGTAGTCTCCGTGC
chr19	49575398	49575418	GACTACGGCGAGCACGCGCG
chr19	49575413	49575433	GCGCGCGGCCTGAGAGCTCT
chr19	49575414	49575434	GCGCGCGGCCTGAGAGCTCTC
chr19	49575424	49575444	GCGAGTTTCCCGAGAGCTCTC
chr19	49575439	49575459	GACTCGAAAAGCAGCCACAGC
chr19	49575442	49575462	GCGAAAAGCAGCCACAGCTGG
chr19	49575443	49575463	GAAAAGCAGCCACAGCTGGC
chr19	49575449	49575469	GCAGCCACAGCTGGCGGGCGA
chr19	49575455	49575475	GCGCCTTCGCCCGCCAGCTG
chr19	49575505	49575525	GCGCGAGGACGAGGGCTGCC
chr19	49575505	49575525	GGCAGCCCTCGTCCTCGCGC
chr19	49576872	49576892	GCCCTCCATGTCTCTGTCTC
chr19	49576873	49576893	GCCCTCCATGTCTCTGTCTCA
chr19	49576876	49576896	GCCCTGAGACAGAGACATGGA
chr19	49576877	49576897	GACCCTGAGACAGAGACATGG
chr19	49576880	49576900	GGAACCCTGAGACAGAGACA
chr19	49576895	49576915	GTTCCTCGGCCGCTCCCCTT
chr19	49576896	49576916	GTTCCTCGGCCGCTCCCCTTT
chr19	49576901	49576921	GACCCAAAGGGGAGCGGCCG
chr19	49576907	49576927	GCTCCCCTTTGGGTCTCCCCT
chr19	49576909	49576929	GCCCCTTTGGGTCTCCCCTTG
chr19	49576912	49576932	GCCCCAAGGGGAGACCCAAAG
chr19	49576913	49576933	GACCCCAAGGGGAGACCCAAA
chr19	49576914	49576934	GACCCCAAGGGGAGACCCAA
chr19	49576919	49576939	GTCTCCCCTTGGGGTCTCTAG
chr19	49576925	49576945	GAGTCCTCTAGAGACCCCAAG
chr19	49576926	49576946	GTTGGGGTCTCTAGAGGACTT
chr19	49576926	49576946	GAAGTCCTCTAGAGACCCCAA
chr19	49576927	49576947	GTAAGTCCTCTAGAGACCCCA
chr19	49576927	49576947	GTGGGGTCTCTAGAGGACTTA
chr19	49576934	49576954	GTCTAGAGGACTTAGGGTCTC
chr19	49576956	49576976	GAGATCAAGAGATATGACTC
chr19	49576976	49576996	GTCCCTGACCATCACTCCATG
chr19	49576977	49576997	GCCCTGACCATCACTCCATGT
chr19	49576980	49577000	GCCCACATGGAGTGATGGTCA
chr19	49576981	49577001	GACCCACATGGAGTGATGGTC
chr19	49576986	49577006	GCAGCACCCACATGGAGTGA
chr19	49576994	49577014	GTGTGGGTGCTGCCACAGTCC
chr19	49576994	49577014	GGACTGTGGCAGCACCCACA
chr19	49576997	49577017	GGGTGCTGCCACAGTCCCGG
chr19	49577008	49577028	GTGGGACAGCCACCGGGACTG
chr19	49577012	49577032	GCCCGGTGGCTGTCCCATCCT
chr19	49577013	49577033	GCCGGTGGCTGTCCCATCCTA
chr19	49577015	49577035	GCCTAGGATGGGACAGCCACC
chr19	49577016	49577036	GCCCTAGGATGGGACAGCCAC
chr19	49577022	49577042	GTCCCATCCTAGGGTCACTC
chr19	49577027	49577047	GTGCCAGAGTGACCCTAGGAT
chr19	49577028	49577048	GCTGCCAGAGTGACCCTAGGA
chr19	49577032	49577052	GCAGCTGCCAGAGTGACCCT
chr19	49577058	49577078	GCGTGTGTGCACATGCTCAG
chr19	49577080	49577100	GCGAACTCTGGGGAGAGAATG
chr19	49577081	49577101	GCGAACTCTGGGGAGAGAAT
chr19	49577082	49577102	GAGCGAACTCTGGGGAGAGAA
chr19	49577091	49577111	GAGACTCTGGAGCGAACTCTG
chr19	49577092	49577112	GAGACTCTGGAGCGAACTCT
chr19	49577093	49577113	GGAGACTCTGGAGCGAACTC
chr19	49577096	49577116	GTTCGCTCCAGAGTCTCCACC
chr19	49577105	49577125	GAAGAATCCAGGTGGAGACTC
chr19	49577114	49577134	GAGTCTTGCGAAGAATCCAGG
chr19	49577117	49577137	GAAAGTCTTGCGAAGAATCC
chr19	49577128	49577148	GAAGACTTTCTGAGACCTAGC
chr19	49577141	49577161	GACCTAGCAGGACCTGAGCTG
chr19	49577145	49577165	GCCGCAGCTCAGGTCCTGCT
chr19	49577153	49577173	GCTGAGCTGCGGCTATGACTC
chr19	49577155	49577175	GCAGAGTCATAGCCGCAGCTC
chr19	49577160	49577180	GCGGCTATGACTCTGGCAAA
chr19	49577167	49577187	GTGACTCTGGCAAAAGGAGTC
chr19	49577176	49577196	GCAAAAGGAGTCTGGTCTTGC
chr19	49577181	49577201	GGAGTCTGGTCTTGCCGGAA
chr19	49577182	49577202	GAGTCTGGTCTTGCCGGAAC
chr19	49577185	49577205	GTCTGGTCTTGCCGGAACGGG
chr19	49577186	49577206	GCTGGTCTTGCCGGAACGGGC
chr19	49577187	49577207	GTGGTCTTGCCGGAACGGGCG
chr19	49577188	49577208	GGTCTTGCCGGAACGGGCGG
chr19	49577198	49577218	GCCCCCAACCCCCGCCCGTTC
chr19	49577219	49577239	GTGGGCCGGGGAGATGCCAC
chr19	49577220	49577240	GTGGGCCGGGGAGATGCCACA
chr19	49577227	49577247	GATGACCCTGTGGCATCTCCC
chr19	49577238	49577258	GAGTTCCTGAAAATGACCCTG
chr19	49577257	49577277	GTGAAGGGCGCAGAGACAAGA
chr19	49577260	49577280	GAGGGCGCAGAGACAAGACGG
chr19	49577275	49577295	GACGGTGGCCTTCTAGCCAC
chr19	49577282	49577302	GCCTTCTAGCCACTGGTGTC
chr19	49577286	49577306	GACCGGACACCAGTGGCTAGA
chr19	49577294	49577314	GCAGTGTCACCGGACACCAG
chr19	49577314	49577334	GATAAAAATAGCTCCATCAGA
chr19	49577315	49577335	GTAAAAATAGCTCCATCAGAT
chr19	49577320	49577340	GATAGCTCCATCAGATGGGCT
chr19	49577321	49577341	GTAGCTCCATCAGATGGGCTT
chr19	49577322	49577342	GAGCTCCATCAGATGGGCTTG
chr19	49577323	49577343	GCTCCATCAGATGGGCTTGG
chr19	49577329	49577349	GCTTCCCCCAAGCCCATCTGA
chr19	49577356	49577376	GTTTGATCACTGAGACTCCC
chr19	49577369	49577389	GACTCCCAGGAAAGAAGTCC
chr19	49577376	49577396	GCGACCAGGACTTCTTTCCT
chr19	49577377	49577397	GGCGACCAGGACTTCTTTCC
chr19	49577383	49577403	GAAGTCCTGGTCGCCCTCTGC
chr19	49577384	49577404	GAGTCCTGGTCGCCCTCTGCT
chr19	49577385	49577405	GTCCTGGTCGCCCTCTGCTG
chr19	49577386	49577406	GTCCTGGTCGCCCTCTGCTGG
chr19	49577390	49577410	GACCCCCAGCAGAGGGCGACC
chr19	49577398	49577418	GCTCTCCACACCCCCAGCAGA
chr19	49577399	49577419	GTCTCTCCACACCCCCAGCAG
chr19	49577410	49577430	GTGGAGAGAGGTAGGTACTA
chr19	49577411	49577431	GTGGAGAGAGGTAGGTACTAA
chr19	49577434	49577454	GTTCGAACGCCCTGCTAATCC
chr19	49577445	49577465	GAAAGAGTGCCAGGATTAGCA
chr19	49577446	49577466	GAAAGAGTGCCAGGATTAGC
chr19	49577455	49577475	GACAGGAAGAGAAAGAGTGCC
chr19	49578393	49578413	GCTGGTCTGCTAAGTAGCGGG
chr19	49578495	49578515	GCTCACCCGCAGTTACCCAG
chr19	49578513	49578533	GAGGGAGATGGTTAGGCCTCT
chr19	49584648	49584668	GTTTGAGCCCAGGAAGTTCT
chr19	49584658	49584678	GACTACAGCCCAGAACTTCCT
chr19	49584701	49584721	GTATTGAAGCCAAACTTAGTA
chr19	49584718	49584738	GATATGGTAACCTCCCATGCG
chr19	49584719	49584739	GTATGGTAACCTCCCATGCGT
chr19	49584730	49584750	GCCCATGCGTGGGAGACTACC
chr19	49584730	49584750	GGTAGTCTCCCACGCATGGG
chr19	49584733	49584753	GCCTGGTAGTCTCCCACGCAT
chr19	49584734	49584754	GACCTGGTAGTCTCCCACGCA
chr19	49584742	49584762	GAGACTACCAGGTTGCCTAGC
chr19	49584743	49584763	GACTACCAGGTTGCCTAGCA
chr19	49584744	49584764	GACTACCAGGTTGCCTAGCAG
chr19	49584751	49584771	GTCAACCCCTGCTAGGCAACC
chr19	49584759	49584779	GAGGTCAGTTCAACCCCTGCT
chr19	49584759	49584779	GAGCAGGGGTTGAACTGACCT
chr19	49584763	49584783	GGGGTTGAACTGACCTAGGC
chr19	49584769	49584789	GAACTGACCTAGGCTGGAAA
chr19	49584775	49584795	GACCTAGGCTGGAAATGGATC
chr19	49584779	49584799	GACCTGATCCATTTCCAGCCT
chr19	49584798	49584818	GTCAAAACTCCCATGTTGATC
chr19	49584804	49584824	GCTCCCATGTTGATCAGGAGT
chr19	49584810	49584830	GATCCCACTCCTGATCAACA
chr19	49584923	49584943	GAGTTTAGAAAAGTCACAACC
chr19	49584941	49584961	GCCTGGCAATGTGGTAGAGAA
chr19	49584974	49584994	GTTTAGGAGAGAAATAGAAGC
chr19	49587978	49587998	GACCGGGCTTACAGGCGCGCA
chr19	49587982	49588002	GCCGTGCGCGCCTGTAAGCC
chr19	49588192	49588212	GCTAGGGCTTACATTGTACT
chr19	49588193	49588213	GTGCTAGGGCTTACATTGTAC
chr19	49588208	49588228	GAGCAAAGTCTTCTGCTGCTA
chr19	49588209	49588229	GAAGCAAAGTCTTCTGCTGCT
chr19	49588247	49588267	GAGGCACTGTCTGGGCTTTGG
chr19	49588248	49588268	GTAGGCACTGTCTGGGCTTTG
chr19	49588249	49588269	GCTAGGCACTGTCTGGGCTTT
chr19	49588250	49588270	GCTAGGCACTGTCTGGGCTT
chr19	49588256	49588276	GTGTGTGCTAGGCACTGTCT
chr19	49588257	49588277	GCGTGTGTGCTAGGCACTGTC
chr19	49588267	49588287	GTCGAGCATCTCGTGTGTGCT
chr19	49588308	49588328	GATTAGACATCAACGCAATC
chr19	49588321	49588341	GCGCAATCAGGCTGTTCACCT
chr19	49588322	49588342	GCAATCAGGCTGTTCACCTA
chr19	49588335	49588355	GTCACCTAGGGACTCTTTGCT
chr19	49588338	49588358	GCCTAGGGACTCTTTGCTAGG
chr19	49588341	49588361	GAGGGACTCTTTGCTAGGCGG
chr19	49588341	49588361	GCCGCCTAGCAAAGAGTCCCT
chr19	49588346	49588366	GCTCTTTGCTAGGCGGCGGAG
chr19	49588390	49588410	GAAACGCATGCGCGAAAGATC
chr19	49588391	49588411	GAACGCATGCGCGAAAGATCC
chr19	49588403	49588423	GAAAGATCCGGGAAGTGTGAT
chr19	49588408	49588428	GTCCGGGAAGTGTGATCGGAA
chr19	49588409	49588429	GCCGGGAAGTGTGATCGGAAA
chr19	49588410	49588430	GCGGGAAGTGTGATCGGAAAG
chr19	49588412	49588432	GCCCTTTCCGATCACACTTCC
chr19	49588413	49588433	GAAGTGTGATCGGAAAGGGG
chr19	49588422	49588442	GTCGGAAAGGGGCGGAGCATC
chr19	49588423	49588443	GCGGAAAGGGGCGGAGCATCA
chr19	49588435	49588455	GAGCATCAGGGAGAGTCTCG
chr19	49588442	49588462	GAGGGAGAGTCTCGCGGACAT
chr19	49588445	49588465	GAGAGTCTCGCGGACATAGG
chr19	49588450	49588470	GTCTCGCGGACATAGGCGGTT
chr19	49588455	49588475	GCGGACATAGGCGGTTCGGCG
chr19	49588463	49588483	GGCGGTTCGGCGCGGAAAGC
chr19	49588523	49588543	GTGCAGAAGCCAGCCCCCCG
chr19	49588529	49588549	GAAGCCAGCCCCCCGCGGCTG
chr19	49588535	49588555	GTACCTCAGCCGCGGGGGGC
chr19	49588538	49588558	GCCCCGCGGCTGAGGTACTCA
chr19	49588539	49588559	GTTGAGTACCTCAGCCGCGGG
chr19	49588540	49588560	GCTTGAGTACCTCAGCCGCGG
chr19	49588541	49588561	GCCTTGAGTACCTCAGCCGCG
chr19	49588542	49588562	GACCTTGAGTACCTCAGCCGC
chr19	49588543	49588563	GCACCTTGAGTACCTCAGCCG
chr19	49588548	49588568	GAGGTACTCAAGGTGCCCAA
chr19	49588551	49588571	GTACTCAAGGTGCCCAAAGG
chr19	49588552	49588572	GTACTCAAGGTGCCCAAAGGC
chr19	49588553	49588573	GACTCAAGGTGCCCAAAGGCG
chr19	49588566	49588586	GAGGTCACTACCCCGCCTTT
chr19	49588567	49588587	GCGAGGTCACTACCCCGCCTT
chr19	49588584	49588604	GTCGCGCGTGCGCTGTGCCCG
chr19	49588585	49588605	GCGGGCACAGCGCACGCGCG
chr19	49588593	49588613	GCGCTGTGCCCGCGGCAGCGC
chr19	49588594	49588614	GCTGTGCCCGCGGCAGCGCC
chr19	49588603	49588623	GCTAGGACCCGGCGCTGCCGC
chr19	49588604	49588624	GACTAGGACCCGGCGCTGCCG
chr19	49588607	49588627	GCAGCGCCGGGTCCTAGTGTG
chr19	49588608	49588628	GAGCGCCGGGTCCTAGTGTGT
chr19	49588615	49588635	GACAACCCACACACTAGGACC
chr19	49588621	49588641	GCCAACAACAACCCACACACT
chr19	49588628	49588648	GGGTTGTTGTTGGCACCGCA
chr19	49588644	49588664	GCGCACGGCGCGTGCGCAGTG
chr19	49588646	49588666	GCTCACTGCGCACGCGCCGTG
chr19	49588696	49588716	GCCCCCTGCTCCAGTCGCTAT
chr19	49588699	49588719	GCCTGCTCCAGTCGCTATCGG
chr19	49588699	49588719	GCCGATAGCGACTGGAGCAGG
chr19	49588700	49588720	GTCCGATAGCGACTGGAGCAG
chr19	49588701	49588721	GCTCCGATAGCGACTGGAGCA
chr19	49588702	49588722	GCCTCCGATAGCGACTGGAGC
chr19	49588707	49588727	GAGTCGCTATCGGAGGCCGCG
chr19	49588708	49588728	GCGCGGCCTCCGATAGCGAC
chr19	49588708	49588728	GTCGCTATCGGAGGCCGCGC
chr19	49588711	49588731	GCTATCGGAGGCCGCGCGGG
chr19	49588725	49588745	GCCGCTGCTCAGCCACCCGCG
chr19	49588743	49588763	GGCCTGGTGCGCTCGCTTAG
chr19	49588744	49588764	GCCTGGTGCGCTCGCTTAGC
chr19	49588748	49588768	GCCCGCTAAGCGAGCGCACC
chr19	49588750	49588770	GTGCGCTCGCTTAGCGGGCGA
chr19	49588760	49588780	GTAGCGGGCGACGGAATCAGA
chr19	49588766	49588786	GCGACGGAATCAGACGGACG
chr19	49588776	49588796	GCAGACGGACGTGGACGCCCC
chr19	49588781	49588801	GGACGTGGACGCCCCCGGAG
chr19	49588795	49588815	GTGCTTCGGCTTCCACTCCGG
chr19	49588797	49588817	GCCTGCTTCGGCTTCCACTCC
chr19	49588798	49588818	GTCCTGCTTCGGCTTCCACTC
chr19	49588810	49588830	GAGCAACAACAACTCCTGCTT
chr19	49588811	49588831	GAGCAGGAGTTGTTGTTGCTG
chr19	49588812	49588832	GCAGGAGTTGTTGTTGCTGA
chr19	49588813	49588833	GCAGGAGTTGTTGTTGCTGAG
chr19	49588839	49588859	GCCGCAGCCGCCGCGAGCCTC
chr19	49588848	49588868	GTCTGTCCGGAGGCTCGCGG
chr19	49588851	49588871	GGCGTCTGTCCGGAGGCTCG
chr19	49588857	49588877	GTCCGGACAGACGCCAGAGCG
chr19	49588858	49588878	GTCGCTCTGGCGTCTGTCCGG
chr19	49588860	49588880	GGACAGACGCCAGAGCGAGG
chr19	49588861	49588881	GACAGACGCCAGAGCGAGGA
chr19	49588861	49588881	GTCCTCGCTCTGGCGTCTGTC
chr19	49588872	49588892	GCGTAGCGCCCTCCTCGCTC
chr19	49601006	49601026	GAATCTCCAAAGAAAAGAGCC
chr19	49601035	49601055	GACTGTTCTACCTGGCTACTA
chr19	49601044	49601064	GTGAGGCAAACTGTTCTACC
chr19	49601051	49601071	GCAGTTTGCCTCACAGTAGTG
chr19	49601055	49601075	GTTGCCTCACAGTAGTGAGGC
chr19	49601061	49601081	GACTCCAGCCTCACTACTGTG
chr19	49601090	49601110	GATCTGACGCTAGTCAGTTCC
chr19	49601091	49601111	GTCTGACGCTAGTCAGTTCCT
chr19	49601111	49601131	GTGTCTCTAAAAAGGAACCC
chr19	49601119	49601139	GTGTGCCCTGTGTCTCTAAAA
chr19	49601122	49601142	GTAGAGACACAGGGCACAGAC
chr19	49601176	49601196	GCAAGGCTAAGAATGAGAGCC
chr19	49601184	49601204	GTTCTTAGCCTTGGGGCAGCT
chr19	49601191	49601211	GCCTTGGGGCAGCTTGGTCTC
chr19	49601194	49601214	GCCTGAGACCAAGCTGCCCCA
chr19	49601221	49601241	GAGACTGCAACTACAGCCCAC
chr19	49601230	49601250	GAGTTGCAGTCTGTGTCCAGT
chr19	49601233	49601253	GTGCAGTCTGTGTCCAGTAGG
chr19	49601241	49601261	GTGTCCAGTAGGTGGCAGTG
chr19	49601248	49601268	GAGGGCCACACTGCCACCTAC
chr19	49601254	49601274	GGCAGTGTGGCCCTGCCTAC
chr19	49601257	49601277	GAGTGTGGCCCTGCCTACAGG
chr19	49601258	49601278	GTGTGGCCCTGCCTACAGGA
chr19	49601267	49601287	GTGAGCTCCCTCCTGTAGGCA
chr19	49601268	49601288	GCTGAGCTCCCTCCTGTAGGC
chr19	49601272	49601292	GGTTCTGAGCTCCCTCCTGT
chr19	49601272	49601292	GACAGGAGGGAGCTCAGAACC
chr19	49601273	49601293	GCAGGAGGGAGCTCAGAACCT
chr19	49601274	49601294	GAGGAGGGAGCTCAGAACCTG
chr19	49601275	49601295	GGAGGGAGCTCAGAACCTGG
chr19	49601293	49601313	GAGATGCAGCTGATGCCCCC
chr19	49601294	49601314	GGGGCATCAGCTGCATCTCC
chr19	49601295	49601315	GGGCATCAGCTGCATCTCCA
chr19	49601298	49601318	GCATCAGCTGCATCTCCAGGG
chr19	49601307	49601327	GCATCTCCAGGGAGGCCCAGT
chr19	49601308	49601328	GATCTCCAGGGAGGCCCAGTT
chr19	49601315	49601335	GATAGCCCAACTGGGCCTCCC
chr19	49601324	49601344	GCAAACAGTAATAGCCCAACT
chr19	49601325	49601345	GCCAAACAGTAATAGCCCAAC
chr19	49601348	49601368	GACCTTGCATCTGGGAGCGAT
chr19	49601349	49601369	GCCTTGCATCTGGGAGCGATA
chr19	49601352	49601372	GCCCTATCGCTCCCAGATGCA
chr19	49601357	49601377	GCTGGGAGCGATAGGGCCCTT
chr19	49601358	49601378	GTGGGAGCGATAGGGCCCTTA
chr19	49601368	49601388	GAGGGCCCTTAGGGTTTATGT
chr19	49601375	49601395	GCAGACCTACATAAACCCTAA
chr19	49601376	49601396	GTCAGACCTACATAAACCCTA
chr19	49601378	49601398	GGGTTTATGTAGGTCTGAAA
chr19	49601385	49601405	GTGTAGGTCTGAAATGGCAGT
chr19	49601386	49601406	GTAGGTCTGAAATGGCAGTT
chr19	49601412	49601432	GCAAGCTGACAGGATGTGGGC
chr19	49601416	49601436	GACTTCAAGCTGACAGGATGT
chr19	49601417	49601437	GACTTCAAGCTGACAGGATG
chr19	49601423	49601443	GAAGGCTGACTTCAAGCTGAC
chr19	49601443	49601463	GACCTCCTCTCCTCAGCAGCC
chr19	49601450	49601470	GTAATCCAGGCTGCTGAGGAG
chr19	49601455	49601475	GAGAGATAATCCAGGCTGCTG
chr19	49601464	49601484	GAGTGGCTGAGAGATAATCC
chr19	49601481	49601501	GCACAGTGGGCTTTATCAGAG
chr19	49601493	49601513	GCCACTGTGCCTCAGAGAAAC
chr19	49601495	49601515	GCTGTTTCTCTGAGGCACAGT
chr19	49601496	49601516	GCCTGTTTCTCTGAGGCACAG
chr19	49609727	49609747	GCTGGGTCATGACCTGAATAT
chr19	49609732	49609752	GTCATGACCTGAATATAGGAA
chr19	49609763	49609783	GCTGCCCTGTGCCTGTGACA
chr19	49609767	49609787	GCCCTGTGCCTGTGACATGGC
chr19	49609770	49609790	GCCTGCCATGTCACAGGCACA
chr19	49609771	49609791	GACCTGCCATGTCACAGGCAC
chr19	49609774	49609794	GCCTGTGACATGGCAGGTGCC
chr19	49609777	49609797	GCCAGGCACCTGCCATGTCAC
chr19	49609795	49609815	GATAGAAGCAGGCAGCGGACC
chr19	49609801	49609821	GATTCTTATAGAAGCAGGCAG
chr19	49609807	49609827	GGAGACATTCTTATAGAAGC
chr19	49609828	49609848	GTGTATAGAAAAGAGGCTGCA
chr19	49609829	49609849	GCTGTATAGAAAAGAGGCTGC
chr19	49609836	49609856	GCTGAGTTCTGTATAGAAAAG
chr19	49609846	49609866	GCAGAACTCAGCCCTGCCTCA
chr19	49609859	49609879	GGAAAAGCTTCCGTGAGGCA
chr19	49609860	49609880	GTGGAAAAGCTTCCGTGAGGC
chr19	49609864	49609884	GTGCCTGGAAAAGCTTCCGTG
chr19	49609875	49609895	GTTCCAGGCAGTGCGAGATAG
chr19	49609880	49609900	GCTCCTCTATCTCGCACTGCC
chr19	49609889	49609909	GAGATAGAGGAGCGCTTGAGA
chr19	49609893	49609913	GAGAGGAGCGCTTGAGAAGGC
chr19	49609943	49609963	GAGCAAAGAAGGTGCAGAACT
chr19	49609944	49609964	GCAGCAAAGAAGGTGCAGAAC
chr19	49609955	49609975	GCCACAGTGACTCAGCAAAGA
chr19	49609979	49609999	GACAATCTCAGATCAAGTCAC
chr19	49609997	49610017	GTTTCCCCATCAGAACCATG
chr19	49610004	49610024	GATAACCTCATGGTTCTGATG
chr19	49610005	49610025	GATAACCTCATGGTTCTGAT
chr19	49610015	49610035	GAGGCACAGATGATAACCTCA
chr19	49610035	49610055	GTAGATAGATGAACAGCCCCA
chr19	49610078	49610098	GCTGCAGCTGGTATAGAAAGG
chr19	49610081	49610101	GCGCTGCAGCTGGTATAGAA
chr19	49610091	49610111	GCCAGCAGGTGGCGCTGCAGC
chr19	49610103	49610123	GTTGCTCACGGTACCAGCAGG
chr19	49610106	49610126	GCTCTTGCTCACGGTACCAGC
chr19	49610107	49610127	GCTGGTACCGTGAGCAAGAGC
chr19	49610108	49610128	GTGGTACCGTGAGCAAGAGCT
chr19	49610116	49610136	GCATGCCCAGCTCTTGCTCA
chr19	49610119	49610139	GCAAGAGCTGGGCATGCCCA
chr19	49610125	49610145	GCTGGGCATGCCCACGGTTC
chr19	49610138	49610158	GCTGCAGGGCACCGGAACCGT
chr19	49610139	49610159	GACTGCAGGGCACCGGAACCG
chr19	49610140	49610160	GGTTCCGGTGCCCTGCAGTC
chr19	49610143	49610163	GTCCGGTGCCCTGCAGTCTGG
chr19	49610144	49610164	GCCGGTGCCCTGCAGTCTGGT
chr19	49610147	49610167	GCCCACCAGACTGCAGGGCAC
chr19	49610149	49610169	GCCCTGCAGTCTGGTGGGAG
chr19	49610153	49610173	GCCTCTCCCACCAGACTGCA
chr19	49610154	49610174	GTGCCTCTCCCACCAGACTGC
chr19	49610169	49610189	GAGGCAGGTAGGGGTCGACTC
chr19	49610190	49610210	GGTAGCAAACCTGAAACTCC
chr19	49610191	49610211	GTAGCAAACCTGAAACTCCA
chr19	49610192	49610212	GTAGCAAACCTGAAACTCCAG
chr19	49610196	49610216	GAAACCTGAAACTCCAGGGGA
chr19	49610211	49610231	GCAGAAACGCTTCCTTCCCC
chr19	49610225	49610245	GTTCTGCAACTGTGAGTACAT
chr19	49613903	49613923	GCCTAAATCCTGAAAAAGTC
chr19	49613927	49613947	GTGCTAGTCAGAAGAAAACTC
chr19	49613967	49613987	GAAATAGTACATGTGGAGACT
chr19	49613975	49613995	GGTACTAAAAATAGTACATG
chr19	49613997	49614017	GATTGAGTAGATGCTGAGTAA
chr19	49614017	49614037	GAGTTACCAGCCTTGCTAGAA
chr19	49614025	49614045	GTAAGTCCTTTCTAGCAAGGC
chr19	49614029	49614049	GAAATTAAGTCCTTTCTAGCA
chr19	49614042	49614062	GTTAATTTGCTGAAAACCAAG
chr19	49614043	49614063	GTAATTTGCTGAAAACCAAGA
chr19	49614074	49614094	GTAGACAATAGAAAGAGACCC
chr19	49614078	49614098	GCAATAGAAAGAGACCCAGGC
chr19	49614080	49614100	GATAGAAAGAGACCCAGGCAG
chr19	49614094	49614114	GCATCTGAATCACCCCTGCCT
chr19	49614095	49614115	GGCAGGGGTGATTCAGATGT
chr19	49614095	49614115	GACATCTGAATCACCCCTGCC
chr19	49614130	49614150	GTATGATATATTCACAAAATA
chr19	49614158	49614178	GATGGAGAATGTTGAGATATC
chr19	49616862	49616882	GTACAAATTTGAGGCCCAACC
chr19	49616863	49616883	GACAAATTTGAGGCCCAACCT
chr19	49616977	49616997	GCATGAAGCCCCAAATCCTCA
chr19	49616987	49617007	GATATGCGCCTTGAGGATTTG
chr19	49616988	49617008	GCATATGCGCCTTGAGGATTT
chr19	49616989	49617009	GCATATGCGCCTTGAGGATT
chr19	49616995	49617015	GCGTTGGCATATGCGCCTTG
chr19	49616995	49617015	GCAAGGCGCATATGCCAACGC
chr19	49617003	49617023	GATATGCCAACGCAGGAGCCC
chr19	49617011	49617031	GTTATGCCTGGGCTCCTGCGT
chr19	49617023	49617043	GCGGCAGGATAGTTTATGCCT
chr19	49617024	49617044	GTCGGCAGGATAGTTTATGCC
chr19	49617039	49617059	GATGAGGTGAAAAGGTCGGC
chr19	49617043	49617063	GTGATGATGAGGTGAAAAGGT
chr19	49617047	49617067	GTGGTTGATGATGAGGTGAAA
chr19	49617067	49617087	GCTGGAAGCAGAGTTAGGAT
chr19	49617071	49617091	GTAACTCTGCTTCCAGCCACG
chr19	49617072	49617092	GAACTCTGCTTCCAGCCACGT
chr19	49617072	49617092	GACGTGGCTGGAAGCAGAGTT
chr19	49617082	49617102	GCCAGCCACGTGGGCTCTTTC
chr19	49617083	49617103	GCAGCCACGTGGGCTCTTTCT
chr19	49617085	49617105	GCCAGAAAGAGCCCACGTGGC
chr19	49617086	49617106	GCCACGTGGGCTCTTTCTGGG
chr19	49617089	49617109	GCGTGGGCTCTTTCTGGGTGG
chr19	49617089	49617109	GCCACCCAGAAAGAGCCCACG
chr19	49617121	49617141	GATGAACAAGAGGTGGAGCTT
chr19	49617122	49617142	GATGAACAAGAGGTGGAGCT
chr19	49617129	49617149	GAGGTAAGATGAACAAGAGG
chr19	49617132	49617152	GTGGGAGGTAAGATGAACAAG
chr19	49617148	49617168	GCATTGACATACAGTCCTGGG
chr19	49617151	49617171	GGACATTGACATACAGTCCT
chr19	49617152	49617172	GGGACATTGACATACAGTCC
chr19	49617172	49617192	GACGAAGGAAATCCTAGAGGA
chr19	49617173	49617193	GAACGAAGGAAATCCTAGAGG
chr19	49617176	49617196	GAAAACGAAGGAAATCCTAG
chr19	49617188	49617208	GGTGATGATCTAGAAAACGA
chr19	49617212	49617232	GTGTGATGAGAGCTGAGAGTG
chr19	49617213	49617233	GCTGTGATGAGAGCTGAGAGT
chr19	49617214	49617234	GCTGTGATGAGAGCTGAGAG
chr19	49617220	49617240	GCTCTCATCACAGCCGTAGT
chr19	49617236	49617256	GGGAGGTAGACGACCAACTA
chr19	49617244	49617264	GCGTCTACCTCCCCTATAGAC
chr19	49617253	49617273	GAAGCTTCCAGTCTATAGGGG
chr19	49617256	49617276	GACGAAGCTTCCAGTCTATAG
chr19	49617257	49617277	GAACGAAGCTTCCAGTCTATA
chr19	49617257	49617277	GTATAGACTGGAAGCTTCGTT
chr19	49617258	49617278	GAACGAAGCTTCCAGTCTAT
chr19	49617258	49617278	GATAGACTGGAAGCTTCGTTC
chr19	49617264	49617284	GTGGAAGCTTCGTTCGGGCCG
chr19	49617265	49617285	GGAAGCTTCGTTCGGGCCGT
chr19	49617270	49617290	GCTTCGTTCGGGCCGTGGGCT
chr19	49617284	49617304	GAGCAGGACAGCCAAGCCCA
chr19	49617288	49617308	GCTTGGCTGTCCTGCTCACCA
chr19	49617300	49617320	GTCATGGACACCGTGGTGAGC
chr19	49617302	49617322	GTCACCACGGTGTCCATGACT
chr19	49617303	49617323	GCACCACGGTGTCCATGACTT
chr19	49617308	49617328	GAGCCCAAGTCATGGACACCG
chr19	49617317	49617337	GAAACATCTGAGCCCAAGTCA
chr19	49617347	49617367	GTGTTGAATGAATGTGGGGAA
chr19	49617356	49617376	GAATGTGGGGAAAGGATGGAC
chr19	49617357	49617377	GATGTGGGGAAAGGATGGACA
chr19	49617366	49617386	GAAGGATGGACAGGGGATAGA
chr19	49617367	49617387	GAGGATGGACAGGGGATAGAC
chr19	49617400	49617420	GAGGCAGACACGGATCCTGAA
chr19	49617425	49617445	GCACACAGACCGAACCTGCAG
chr19	49617426	49617446	GACACAGACCGAACCTGCAGT
chr19	49617429	49617449	GCAGACCGAACCTGCAGTGGG
chr19	49617430	49617450	GAGACCGAACCTGCAGTGGGA
chr19	49617431	49617451	GACCGAACCTGCAGTGGGAG
chr19	49617436	49617456	GACCCCTCCCACTGCAGGTT
chr19	49617441	49617461	GTTGGCGACCCCTCCCACTGC
chr19	49617442	49617462	GCAGTGGGAGGGGTCGCCAAC
chr19	49617451	49617471	GGGTCGCCAACAGGACCGAC
chr19	49617455	49617475	GCGCCAACAGGACCGACTGGC
chr19	49617456	49617476	GCCAACAGGACCGACTGGCC
chr19	49617457	49617477	GCCAACAGGACCGACTGGCCG
chr19	49617460	49617480	GACAGGACCGACTGGCCGGGG
chr19	49617460	49617480	GCCCCGGCCAGTCGGTCCTGT
chr19	49617464	49617484	GACCGACTGGCCGGGGCGGA
chr19	49617469	49617489	GTGCCCTCCGCCCCGGCCAGT
chr19	49617506	49617526	GGCAGGTGGTCGGAGCAGTC
chr19	49617532	49617552	GGGAGAGCTGGGCGCTCTCC
chr19	49617547	49617567	GTCTCCAGGCTGCGCCTCCGC
chr19	49617548	49617568	GCTCCAGGCTGCGCCTCCGCA
chr19	49617549	49617569	GTCCAGGCTGCGCCTCCGCAG
chr19	49617550	49617570	GCCAGGCTGCGCCTCCGCAGG
chr19	49617553	49617573	GCCCCCTGCGGAGGCGCAGCC
chr19	49617559	49617579	GCCTCCGCAGGGGGCGCCCG
chr19	49617563	49617583	GCCACGGGCGCCCCCTGCGG
chr19	49617565	49617585	GCAGGGGGCGCCCGTGGCCC
chr19	49617566	49617586	GCGGGCCACGGGCGCCCCCTG
chr19	49617578	49617598	GAGGCCACGCCCCGGGCCAC
chr19	49617579	49617599	GCGAGGCCACGCCCCGGGCCA
chr19	49617585	49617605	GCTGCGCGAGGCCACGCCCC
chr19	49617586	49617606	GGCTGCGCGAGGCCACGCCC
chr19	49617599	49617619	GCGCAGCCCCGCCCTCCTCGC
chr19	49617606	49617626	GCCGCCCTCCTCGCCGGCGCC
chr19	49617607	49617627	GCGCCCTCCTCGCCGGCGCCA
chr19	49617611	49617631	GCTCCTCGCCGGCGCCAGGGC
chr19	49617612	49617632	GTGCCCTGGCGCCGGCGAGGA
chr19	49617613	49617633	GCTGCCCTGGCGCCGGCGAGG
chr19	49617614	49617634	GCTCGCCGGCGCCAGGGCAGG
chr19	49617615	49617635	GTCGCCGGCGCCAGGGCAGGC
chr19	49617616	49617636	GCGCCTGCCCTGGCGCCGGCG
chr19	49617621	49617641	GCCGCCCGCCTGCCCTGGCGC
chr19	49617627	49617647	GTGCCAGCCGCCCGCCTGCCC
chr19	49617642	49617662	GTGGCAGCTGTGGCGCCGACA
chr19	49617651	49617671	GTGGCGCCGACATGGCTGCGC
chr19	49617654	49617674	GCGCCGACATGGCTGCGCTGG
chr19	49617659	49617679	GCTCCACCAGCGCAGCCATGT
chr19	49617663	49617683	GGCTGCGCTGGTGGAGCCGC
chr19	49617664	49617684	GCTGCGCTGGTGGAGCCGCT
chr19	49617665	49617685	GCTGCGCTGGTGGAGCCGCTG
chr19	49617682	49617702	GTTACCCCGCTCCAGCCCCAG
chr19	49617691	49617711	GAGCGGGGTAAGCGTGCGCC
chr19	49617692	49617712	GAGCGGGGTAAGCGTGCGCCA
chr19	49617693	49617713	GCGGGGTAAGCGTGCGCCAG
chr19	49617712	49617732	GCCCGGGTGGGCAGGGCCCCC
chr19	49617715	49617735	GGCCCTGCCCACCCGGGCCG
chr19	49617725	49617745	GATGTAGGCCGCGGCCCGGGT
chr19	49617726	49617746	GTATGTAGGCCGCGGCCCGGG
chr19	49617729	49617749	GGGTATGTAGGCCGCGGCCC
chr19	49617730	49617750	GTGGGTATGTAGGCCGCGGCC
chr19	49617735	49617755	GCGGCCTACATACCCAGCCCC
chr19	49617751	49617771	GCCCCCGGTCCCCGCCCTTCC
chr19	49617757	49617777	GTCCCCGCCCTTCCCGGGTC
chr19	49617762	49617782	GGCCTGACCCGGGAAGGGCG
chr19	49617763	49617783	GTGGCCTGACCCGGGAAGGGC
chr19	49617764	49617784	GCTGGCCTGACCCGGGAAGGG
chr19	49617766	49617786	GCTTCCCGGGTCAGGCCAGTG
chr19	49617767	49617787	GCACTGGCCTGACCCGGGAA
chr19	49617767	49617787	GTTCCCGGGTCAGGCCAGTGC
chr19	49617768	49617788	GCGCACTGGCCTGACCCGGGA
chr19	49617772	49617792	GCACCCGCACTGGCCTGACCC
chr19	49617773	49617793	GCCACCCGCACTGGCCTGACC
chr19	49617783	49617803	GTCCGCTGGCCCACCCGCAC
chr19	49617788	49617808	GGTGGGCCAGCGGACCCGGA
chr19	49617789	49617809	GTGGGCCAGCGGACCCGGAG
chr19	49617797	49617817	GCCCACCCCCTCCGGGTCCGC
chr19	49619787	49619807	GTGAGTGAATGTCAAAAGCAG
chr19	49619788	49619808	GTTGAGTGAATGTCAAAAGCA
chr19	49619789	49619809	GTTGAGTGAATGTCAAAAGC
chr19	49619810	49619830	GCACACTGAGTGTTGTCTGTA
chr19	49619825	49619845	GCTGTATGGCTAGCCCTGTGC
chr19	49619840	49619860	GCTGTAACATTGCCCAGCACA
chr19	49619841	49619861	GTCTGTAACATTGCCCAGCAC
chr19	49619854	49619874	GTTACAGACTCTGAGAGATGT
chr19	49619888	49619908	GAGAGAGAAGGTTGAGTGTA
chr19	49619888	49619908	GTACACTCAACCTTCTCTCTC
chr19	49619889	49619909	GACACTCAACCTTCTCTCTCT
chr19	49619889	49619909	GAGAGAGAGAAGGTTGAGTGT
chr19	49619890	49619910	GCACTCAACCTTCTCTCTCTG
chr19	49619893	49619913	GTCAACCTTCTCTCTCTGGGG
chr19	49619894	49619914	GCAACCTTCTCTCTCTGGGGA
chr19	49619900	49619920	GCTGCCCTCCCCAGAGAGAGA
chr19	49619901	49619921	GCTCTCTCTGGGGAGGGCAGT
chr19	49619927	49619947	GATTAGGACTATTTCAGCCG
chr19	49619928	49619948	GGATTAGGACTATTTCAGCC
chr19	49619929	49619949	GTGGATTAGGACTATTTCAGC
chr19	49619943	49619963	GAATCCAGAGACATAATAATG
chr19	49619975	49619995	GTATTGTGACAGCCCAGATG
chr19	49619982	49620002	GACAGCCCAGATGTGGCACC
chr19	49619990	49620010	GCTGGCCTGGTGCCACATCT
chr19	49619991	49620011	GTGCTGGCCTGGTGCCACATC
chr19	49619998	49620018	GCACCAGGCCAGCATAGATAC
chr19	49620002	49620022	GAGGCCAGCATAGATACAGGA
chr19	49620008	49620028	GAAACCTTCCTGTATCTATGC
chr19	49620026	49620046	GTTTGCAGAGTAAGGAACATT
chr19	49620027	49620047	GTTGCAGAGTAAGGAACATTT
chr19	49620031	49620051	GAGAGTAAGGAACATTTGGGT
chr19	49620032	49620052	GAGTAAGGAACATTTGGGTT
chr19	49620076	49620096	GTCTCCAGGCAAACAAGGTAC
chr19	49620077	49620097	GCTCCAGGCAAACAAGGTACA
chr19	49620091	49620111	GGTACAGGGTGTTCCTGCTG
chr19	49620092	49620112	GTACAGGGTGTTCCTGCTGA
chr19	49620106	49620126	GTGCTGAGGGTACTGTAGATA
chr19	49620107	49620127	GTTATCTACAGTACCCTCAGC
chr19	49620118	49620138	GTGTAGATAAGGATACTGACT
chr19	49620143	49620163	GTACCTCTGAGCTGAAAAGAA
chr19	49620144	49620164	GACCTCTGAGCTGAAAAGAAA
chr19	49620158	49620178	GAAGAAAGGGCTTAGTTCTGA
chr19	49620161	49620181	GAAAGGGCTTAGTTCTGATGG
chr19	49620166	49620186	GCTTAGTTCTGATGGAGGTC
chr19	49620176	49620196	GATGGAGGTCTGGGGCATGC
chr19	49620194	49620214	GCAGGTAATTAAAATCACTG
chr19	49620203	49620223	GTAAAATCACTGTGGTTAGGC
chr19	49620204	49620224	GAAAATCACTGTGGTTAGGCT
chr19	49621799	49621819	GAAAAGGCTTCTCAACGGCT
chr19	49621804	49621824	GCTCTGGAAAAGGCTTCTCAA
chr19	49621815	49621835	GTTTCCAGAGTCTGAGAACAG
chr19	49621815	49621835	GCTGTTCTCAGACTCTGGAAA
chr19	49621821	49621841	GTAACCTCTGTTCTCAGACTC
chr19	49621833	49621853	GAGAGGTTAAGACCTCTCCCT
chr19	49621841	49621861	GAGACCTCTCCCTAGGTCTGA
chr19	49621844	49621864	GCCTCTCCCTAGGTCTGAAGG
chr19	49621847	49621867	GCCGCCTTCAGACCTAGGGAG
chr19	49621851	49621871	GCTAGGTCTGAAGGCGGAGAC
chr19	49621852	49621872	GTGTCTCCGCCTTCAGACCTA
chr19	49621853	49621873	GCTGTCTCCGCCTTCAGACCT
chr19	49621855	49621875	GTCTGAAGGCGGAGACAGGC
chr19	49621877	49621897	GCTTCCAAGAGACTAGTCCG
chr19	49621877	49621897	GCGGACTAGTCTCTTGGAAGC
chr19	49621878	49621898	GCTTCCAAGAGACTAGTCCGA
chr19	49621881	49621901	GCCAAGAGACTAGTCCGAGGG
chr19	49621884	49621904	GAGAGACTAGTCCGAGGGCGG
chr19	49621884	49621904	GCCGCCCTCGGACTAGTCTCT
chr19	49621885	49621905	GAGACTAGTCCGAGGGCGGA
chr19	49621897	49621917	GCTGCCTCCGCCCTCCGCCCT
chr19	49621907	49621927	GCGGAGGCAGGGACCCAGTC
chr19	49621908	49621928	GCGGAGGCAGGGACCCAGTCT
chr19	49621920	49621940	GCCCAGTCTGGGTCTGAGTGC
chr19	49621921	49621941	GCCAGTCTGGGTCTGAGTGCT
chr19	49621922	49621942	GCAGTCTGGGTCTGAGTGCTG
chr19	49621923	49621943	GCCAGCACTCAGACCCAGACT
chr19	49621924	49621944	GCCCAGCACTCAGACCCAGAC
chr19	49621933	49621953	GTGAGTGCTGGGGCAGAACTG
chr19	49621965	49621985	GCCTACCCTTAAGAGCGTCTG
chr19	49621966	49621986	GCTACCCTTAAGAGCGTCTGA
chr19	49621968	49621988	GCCTCAGACGCTCTTAAGGGT
chr19	49621972	49621992	GTCGCCCTCAGACGCTCTTAA
chr19	49621972	49621992	GTTAAGAGCGTCTGAGGGCGA
chr19	49621973	49621993	GTTCGCCCTCAGACGCTCTTA
chr19	49621998	49622018	GGACTCTGGAGGAAGGGACT
chr19	49622004	49622024	GTTTCAGGACTCTGGAGGAA
chr19	49622009	49622029	GCTGCGTTTCAGGACTCTGG
chr19	49622009	49622029	GCCAGAGTCCTGAAACGCAGC
chr19	49622012	49622032	GCCGGCTGCGTTTCAGGACTC
chr19	49622018	49622038	GTGAAACGCAGCCGGAGCCAG
chr19	49622019	49622039	GACTGGCTCCGGCTGCGTTTC
chr19	49622019	49622039	GAAACGCAGCCGGAGCCAGT
chr19	49622022	49622042	GACGCAGCCGGAGCCAGTGGG
chr19	49622031	49622051	GCAGAGGCCGCCCACTGGCTC
chr19	49622033	49622053	GCCAGTGGGCGGCCTCTGTG
chr19	49622034	49622054	GCCAGTGGGCGGCCTCTGTGT
chr19	49622037	49622057	GCCCACACAGAGGCCGCCCAC
chr19	49622048	49622068	GCTCCGCCCCGCCCACACAG
chr19	49622068	49622088	GAACCATTAGCCTCGTCCGC
chr19	49622069	49622089	GAACCATTAGCCTCGTCCGCC
chr19	49622070	49622090	GACCATTAGCCTCGTCCGCCG
chr19	49622071	49622091	GCCATTAGCCTCGTCCGCCGG
chr19	49622074	49622094	GCCCCCGGCGGACGAGGCTAA
chr19	49622081	49622101	GCAGGGTTCCCCCGGCGGACG
chr19	49622082	49622102	GTCCGCCGGGGGAACCCTGC
chr19	49622087	49622107	GGCCTGCAGGGTTCCCCCGG
chr19	49622090	49622110	GTGCGGCCTGCAGGGTTCCCC
chr19	49622099	49622119	GAGACAGTAGTGCGGCCTGCA
chr19	49622100	49622120	GCAGACAGTAGTGCGGCCTGC
chr19	49622102	49622122	GAGGCCGCACTACTGTCTGCG
chr19	49622103	49622123	GGCCGCACTACTGTCTGCGT
chr19	49622108	49622128	GCTCCCACGCAGACAGTAGTG
chr19	49622111	49622131	GTACTGTCTGCGTGGGAGTCG
chr19	49622112	49622132	GACTGTCTGCGTGGGAGTCGC
chr19	49622139	49622159	GGTGCCGCGTGCAGTTCCCG
chr19	49622142	49622162	GCCGCGTGCAGTTCCCGAGG
chr19	49622143	49622163	GCCGCGTGCAGTTCCCGAGGC
chr19	49622146	49622166	GCCCGCCTCGGGAACTGCACG
chr19	49622149	49622169	GCAGTTCCCGAGGCGGGCGC
chr19	49622150	49622170	GCAGTTCCCGAGGCGGGCGCA
chr19	49622151	49622171	GAGTTCCCGAGGCGGGCGCAG
chr19	49622158	49622178	GTGCACCCCTGCGCCCGCCTC
chr19	49622159	49622179	GCTGCACCCCTGCGCCCGCCT
chr19	49622179	49622199	GAATGAGGTGCCCTCGCCCAC
chr19	49622180	49622200	GATGAGGTGCCCTCGCCCACC
chr19	49622214	49622234	GACGCGCTGTGTTTGGAAGG
chr19	49622217	49622237	GAAAGACGCGCTGTGTTTGGA
chr19	49622218	49622238	GCCAAACACAGCGCGTCTTTC
chr19	49622221	49622241	GCCGGAAAGACGCGCTGTGTT
chr19	49622240	49622260	GTTCAAGGCGGGGGCTGCTTC
chr19	49622250	49622270	GAAGGTTGGATTTCAAGGCGG
chr19	49622251	49622271	GAAAGGTTGGATTTCAAGGCG
chr19	49622252	49622272	GTAAAGGTTGGATTTCAAGGC
chr19	49622253	49622273	GCTAAAGGTTGGATTTCAAGG
chr19	49622256	49622276	GAGGCTAAAGGTTGGATTTCA
chr19	49622265	49622285	GAGCGGGATGAGGCTAAAGGT
chr19	49622269	49622289	GGGCAGCGGGATGAGGCTAA
chr19	49622290	49622310	GCCCAGCCCTCGTGTCCCGTG
chr19	49622293	49622313	GCCGCACGGGACACGAGGGCT
chr19	49622294	49622314	GCCGCACGGGACACGAGGGC
chr19	49622297	49622317	GCTCGTGTCCCGTGCGGCGCG
chr19	49622298	49622318	GTCGCGCCGCACGGGACACGA
chr19	49622298	49622318	GTCGTGTCCCGTGCGGCGCGA
chr19	49622299	49622319	GCTCGCGCCGCACGGGACACG
chr19	49622307	49622327	GCACTAGCCCTCGCGCCGCAC
chr19	49622308	49622328	GCACTAGCCCTCGCGCCGCA
chr19	49622318	49622338	GGGCTAGTGCGCGCCACTGC
chr19	49622319	49622339	GGCTAGTGCGCGCCACTGCC
chr19	49622325	49622345	GTGCGCGCCACTGCCGGGAGC
chr19	49622326	49622346	GCGCGCCACTGCCGGGAGCC
chr19	49622327	49622347	GCGCGCCACTGCCGGGAGCCG
chr19	49622334	49622354	GCGACCCCGGCTCCCGGCAG
chr19	49622340	49622360	GCGAGTCGCGACCCCGGCTCC
chr19	49622347	49622367	GTGGAACGCGAGTCGCGACCC
chr19	49622367	49622387	GCGCCGCGCGCTACTCGCTCC
chr19	49622372	49622392	GCACCTGGAGCGAGTAGCGCG
chr19	49622387	49622407	GAGGTGACATCATCCCCCTGC
chr19	49622388	49622408	GGTGACATCATCCCCCTGCC
chr19	49622388	49622408	GGCAGGGGGATGATGTCACC
chr19	49622427	49622447	GCACGCGGCGTGAGGCGGCT
chr19	49622431	49622451	GCCTCACGCCGCGTGCCTAT
chr19	49622432	49622452	GAATAGGCACGCGGCGTGAGG
chr19	49622435	49622455	GACCAATAGGCACGCGGCGTG
chr19	49622442	49622462	GCGCGTCGACCAATAGGCACG
chr19	49622449	49622469	GCATAAGGCGCGTCGACCAAT
chr19	49622484	49622504	GTCCGCCCGCGCGACCCCTCC
chr19	49622488	49622508	GCCCGCGCGACCCCTCCCGGC
chr19	49622493	49622513	GCGACCCCTCCCGGCCGGTG
chr19	49622499	49622519	GCCTCCCGGCCGGTGTGGAGG
chr19	49622500	49622520	GCCTCCACACCGGCCGGGAG
chr19	49622501	49622521	GCGCCTCCACACCGGCCGGGA
chr19	49622502	49622522	GCCGCCTCCACACCGGCCGGG
chr19	49622505	49622525	GACCCCGCCTCCACACCGGCC
chr19	49622506	49622526	GACCCCGCCTCCACACCGGC
chr19	49622510	49622530	GACTAGACCCCGCCTCCACAC
chr19	49622517	49622537	GGCGGGGTCTAGTCGCCGGC
chr19	49622535	49622555	GAGAGAGCGTCGGCGCCGGC
chr19	49622539	49622559	GCGCCGACGCTCTCTCCCAT
chr19	49622545	49622565	GCGGCCAATGGGAGAGAGCGT
chr19	49622557	49622577	GACGGCGAAGAGCGGCCAAT
chr19	49622558	49622578	GAGACGGCGAAGAGCGGCCAA
chr19	49622565	49622585	GACTGACAGACGGCGAAGAG
chr19	49622575	49622595	GTTTAACAGGAGACTGACAGA
chr19	49622576	49622596	GCTGTCAGTCTCCTGTTAAAG
chr19	49622589	49622609	GCGGTCGTGGCCCCTTTAAC
chr19	49622590	49622610	GTTAAAGGGGCCACGACCGCC
chr19	49622591	49622611	GTAAAGGGGCCACGACCGCCC
chr19	49622599	49622619	GCCACGACCGCCCGGGAGCCG
chr19	49622600	49622620	GCACGACCGCCCGGGAGCCGT
chr19	49622601	49622621	GACGACCGCCCGGGAGCCGTG
chr19	49622602	49622622	GCCACGGCTCCCGGGCGGTCG
chr19	49622602	49622622	GCGACCGCCCGGGAGCCGTGG
chr19	49622603	49622623	GACCGCCCGGGAGCCGTGGG
chr19	49622673	49622693	GGGGCGCTGGTGGGCACCCC
chr19	49622679	49622699	GCTGGTGGGCACCCCTGGATC
chr19	49622682	49622702	GTGGGCACCCCTGGATCTGG
chr19	49622688	49622708	GACCCCTGGATCTGGCGGCTG
chr19	49622692	49622712	GCCGCAGCCGCCAGATCCAG
chr19	49622693	49622713	GGCCGCAGCCGCCAGATCCA
chr19	49622694	49622714	GAGGCCGCAGCCGCCAGATCC
chr19	49622696	49622716	GATCTGGCGGCTGCGGCCTCG
chr19	49622697	49622717	GTCTGGCGGCTGCGGCCTCGC
chr19	49622698	49622718	GCTGGCGGCTGCGGCCTCGCG
chr19	49622714	49622734	GCCGATCAGCCTCCCCCCGCG
chr19	49622719	49622739	GGGGAGGCTGATCGGTGACA
chr19	49622720	49622740	GGGAGGCTGATCGGTGACAG
chr19	49622724	49622744	GGCTGATCGGTGACAGGGGC
chr19	49622725	49622745	GCTGATCGGTGACAGGGGCA
chr19	49622726	49622746	GCTGATCGGTGACAGGGGCAG
chr19	49622736	49622756	GACAGGGGCAGGGGGCTATTT
chr19	49622762	49622782	GTAGAAGGCAGTGAGAGCGTG
chr19	49622763	49622783	GAGAAGGCAGTGAGAGCGTGA
chr19	49622764	49622784	GAAGGCAGTGAGAGCGTGAG
chr19	49631025	49631045	GTCCCCTACGTGGTATCCGAG
chr19	49631029	49631049	GCCACTCGGATACCACGTAG
chr19	49631030	49631050	GAGCCACTCGGATACCACGTA
chr19	49631031	49631051	GCAGCCACTCGGATACCACGT
chr19	49631043	49631063	GAAACTGAGGCACAGCCACT
chr19	49631056	49631076	GAAGGCACAACAGAGAAACTG
chr19	49631064	49631084	GCTGTTGTGCCTTGACAAGGC
chr19	49631075	49631095	GGAACAGACCGGCCTTGTCA
chr19	49631086	49631106	GGGGAGGGCAAGGAACAGAC
chr19	49631093	49631113	GCCTTGCCCTCCCCGCCCCGC
chr19	49631119	49631139	GCACATCATGGCGGCGGTGC
chr19	49631120	49631140	GCGCACATCATGGCGGCGGTG
chr19	49631120	49631140	GCACCGCCGCCATGATGTGCG
chr19	49631125	49631145	GCACCTCGCACATCATGGCGG
chr19	49631128	49631148	GCATCACCTCGCACATCATGG
chr19	49631131	49631151	GGGCATCACCTCGCACATCA
chr19	49631141	49631161	GGTGATGCCCACCATCAGCG
chr19	49631145	49631165	GATGCCCACCATCAGCGAGGA
chr19	49631149	49631169	GCCACCATCAGCGAGGATGGC
chr19	49631151	49631171	GCGGCCATCCTCGCTGATGGT
chr19	49631152	49631172	GCCGGCCATCCTCGCTGATGG
chr19	49631152	49631172	GCCATCAGCGAGGATGGCCGG
chr19	49631153	49631173	GCATCAGCGAGGATGGCCGGC
chr19	49631154	49631174	GATCAGCGAGGATGGCCGGCG
chr19	49631155	49631175	GCCGCCGGCCATCCTCGCTGA
chr19	49631171	49631191	GGCCCAGCGCCGAGCCCCGC
chr19	49631177	49631197	GCTCGGCGCTGGGCCCGGACG
chr19	49631181	49631201	GCGCTGGGCCCGGACGAGGC
chr19	49631192	49631212	GCTCCCCGCCCGCCTCGTCC
chr19	49631193	49631213	GAGCTCCCCGCCCGCCTCGTC
chr19	49631204	49631224	GCGGGGAGCTGGAGCGCCTCA
chr19	49631219	49631239	GCCTCATGGTCACGATGCTCA
chr19	49631222	49631242	GCCGTGAGCATCGTGACCATG
chr19	49631237	49631257	GCACGGAGCGCGAGCGCCTGC
chr19	49631252	49631272	GCCTGCTGGAGACGCTGCGCG
chr19	49631255	49631275	GCCTCGCGCAGCGTCTCCAGC
chr19	49631258	49631278	GGAGACGCTGCGCGAGGCAC
chr19	49631262	49631282	GACGCTGCGCGAGGCACAGGA
chr19	49631263	49631283	GCGCTGCGCGAGGCACAGGAC
chr19	49631267	49631287	GCGCGAGGCACAGGACGGGT
chr19	49631284	49631304	GGTTGGCTACAGCGCAGCTG
chr19	49631298	49631318	GCAGCTGCGGCTGCGCGAGCT
chr19	49631309	49631329	GCGCGAGCTCGGCCACGAGA
chr19	49631324	49631344	GCTGCAGCGAGTCCTTCTCG
chr19	49631348	49631368	GCTCAGCATCGCGCTGCCCC
chr19	49631348	49631368	GGGGCAGCGCGATGCTGAGC
chr19	49631353	49631373	GCATCGCGCTGCCCCAGGTC
chr19	49631354	49631374	GCATCGCGCTGCCCCAGGTCT
chr19	49631357	49631377	GCGCGCTGCCCCAGGTCTGGG
chr19	49631358	49631378	GCGCTGCCCCAGGTCTGGGC
chr19	49631363	49631383	GCCCCAGGTCTGGGCGGGAC
chr19	49631364	49631384	GCCCCAGGTCTGGGCGGGACA
chr19	49631365	49631385	GCCCAGGTCTGGGCGGGACAG
chr19	49631367	49631387	GCCCTGTCCCGCCCAGACCTG
chr19	49631368	49631388	GCCCCTGTCCCGCCCAGACCT
chr19	49631369	49631389	GCCCCTGTCCCGCCCAGACC
chr19	49631411	49631431	GGACCGCCTTCTTCCCCCCG
chr19	49631415	49631435	GGGAAGAAGGCGGTCCGGAA
chr19	49631416	49631436	GGAAGAAGGCGGTCCGGAAG
chr19	49631432	49631452	GCGCCAAGCCCGGCCCCTTC
chr19	49631437	49631457	GGCCGGGCTTGGCGCCTGGA
chr19	49631438	49631458	GCCGGGCTTGGCGCCTGGAA
chr19	49631442	49631462	GTCCCTTCCAGGCGCCAAGCC
chr19	49631448	49631468	GCGCCTGGAAGGGAGGAGTC
chr19	49631449	49631469	GCGCCTGGAAGGGAGGAGTCT
chr19	49631454	49631474	GCGCCCAGACTCCTCCCTTCC
chr19	49631468	49631488	GTGGGCGAGGCTTGCCGTTAA
chr19	49631469	49631489	GGGCGAGGCTTGCCGTTAAT
chr19	49631472	49631492	GCGAGGCTTGCCGTTAATGGG
chr19	49631473	49631493	GAGGCTTGCCGTTAATGGGC
chr19	49631474	49631494	GAGGCTTGCCGTTAATGGGCG
chr19	49631483	49631503	GTTAATGGGCGGGGCCTGAG
chr19	49631484	49631504	GACTCAGGCCCCGCCCATTAA
chr19	49631496	49631516	GCCTGAGTGGCAAGGGACAG
chr19	49631497	49631517	GCCTGAGTGGCAAGGGACAGC
chr19	49631500	49631520	GCCCGCTGTCCCTTGCCACTC
chr19	49631507	49631527	GAAGGGACAGCGGGACTTAGC
chr19	49631508	49631528	GAGGGACAGCGGGACTTAGCA
chr19	49631511	49631531	GACAGCGGGACTTAGCAGGG
chr19	49631512	49631532	GACAGCGGGACTTAGCAGGGA
chr19	49631543	49631563	GCACTGGGACTGGAAGTTTGA
chr19	49631548	49631568	GCTTCCAGTCCCAGTGAATGA
chr19	49631554	49631574	GTCTCCTTCATTCACTGGGAC
chr19	49631555	49631575	GTCCCAGTGAATGAAGGAGAC
chr19	49631556	49631576	GCCCAGTGAATGAAGGAGACA
chr19	49631593	49631613	GATTGGCAGGATCTGGACATT
chr19	49631596	49631616	GTCCAGATCCTGCCAATGTC
chr19	49631601	49631621	GTCCAGACATTGGCAGGATC
chr19	49631601	49631621	GATCCTGCCAATGTCTGGAC
chr19	49631607	49631627	GACTCCTGTCCAGACATTGGC
chr19	49631611	49631631	GCAAACTCCTGTCCAGACAT
chr19	49631622	49631642	GGAGTTTGCAGCTCTGACGA
chr19	49631639	49631659	GCGAAGGAGCTGAACTTATGT
chr19	49631640	49631660	GAAGGAGCTGAACTTATGTC
chr19	49631652	49631672	GCTTATGTCGGGAGCAGCTGC
chr19	49631657	49631677	GTCGGGAGCAGCTGCTGGAG
chr19	49631682	49631702	GGAAGAGATTGCAGAGCTGA
chr19	49631685	49631705	GAGAGATTGCAGAGCTGAAGG
chr19	49631690	49631710	GTTGCAGAGCTGAAGGCGGAA
chr19	49631702	49631722	GAGGCGGAACGGAACAACACG
chr19	49631703	49631723	GGCGGAACGGAACAACACGC
chr19	49631708	49631728	GAACGGAACAACACGCGGGTG
chr19	49631709	49631729	GACGGAACAACACGCGGGTGA
chr19	49631710	49631730	GCGGAACAACACGCGGGTGAG
chr19	49631734	49631754	GTTGAGGGCGGGGCCTAAGT
chr19	49631750	49631770	GACGAGGCCCCGCCCCCACTT
chr19	49631760	49631780	GGGGCCTCGTGGTGTTGAAG
chr19	49631761	49631781	GGGCCTCGTGGTGTTGAAGT
chr19	49631762	49631782	GGCCTCGTGGTGTTGAAGTG
chr19	49631763	49631783	GCCTCGTGGTGTTGAAGTGG
chr19	49631764	49631784	GCCTCGTGGTGTTGAAGTGGG
chr19	49631767	49631787	GCCCCCCACTTCAACACCACG
chr19	49631795	49631815	GGTCACGCTGCAACACTGAG
chr19	49631827	49631847	GAAGACAGAAAGGCGAGATGG
chr19	49631828	49631848	GAAGACAGAAAGGCGAGATG
chr19	49631829	49631849	GAGAAGACAGAAAGGCGAGAT
chr19	49631830	49631850	GAGAAGACAGAAAGGCGAGA
chr19	49631855	49631875	GCCCTGCTCCCACTTCCTGGC
chr19	49631858	49631878	GCCAGCCAGGAAGTGGGAGCA
chr19	49631865	49631885	GTGGGAGACCAGCCAGGAAGT
chr19	49631884	49631904	GGAAGGAGTGGCACCAGAGT
chr19	49631885	49631905	GAGGAAGGAGTGGCACCAGAG
chr19	49631939	49631959	GGTCGGGGTCAAGGAACCGG
chr19	49631942	49631962	GGAGGTCGGGGTCAAGGAAC
chr19	49631954	49631974	GCAGGAAAAGAGAGGAGGTCG
chr19	49631955	49631975	GTCAGGAAAAGAGAGGAGGTC
chr19	49631973	49631993	GAAGGAGCACCGAGACAGGTC
chr19	49631978	49631998	GATATAAAGGAGCACCGAGAC
chr19	49631992	49632012	GAAAAGATGGAGCCATATAA
chr19	49632005	49632025	GCGGACACATGGAGGAAAAGA
chr19	49632014	49632034	GCAGGTAGGGCGGACACATGG
chr19	49632465	49632485	GTAACAGTGGATGGGGCAGAT
chr19	49632473	49632493	GATGGGGCAGATTGGATAGC
chr19	49632479	49632499	GCAGATTGGATAGCTGGTTG
chr19	49632496	49632516	GTTGCGGCTGCATACCCGTTA
chr19	49632503	49632523	GTGCATACCCGTTATGGAGAC
chr19	49632512	49632532	GGGGCTCCTGTCTCCATAAC
chr19	49632513	49632533	GTGGGGCTCCTGTCTCCATAA
chr19	49632525	49632545	GAGCCCCAACGCTGCCCTAT
chr19	49632531	49632551	GATCCGATAGGGCAGCGTTG
chr19	49632532	49632552	GGATCCGATAGGGCAGCGTT
chr19	49632533	49632553	GCGGATCCGATAGGGCAGCGT
chr19	49632537	49632557	GTGCCCTATCGGATCCGTCCC
chr19	49632538	49632558	GCCCTATCGGATCCGTCCCA
chr19	49632539	49632559	GCCCTATCGGATCCGTCCCAG
chr19	49632542	49632562	GCCCCTGGGACGGATCCGATA
chr19	49632543	49632563	GACCCCTGGGACGGATCCGAT
chr19	49632547	49632567	GATCCGTCCCAGGGGTGTTC
chr19	49632553	49632573	GTCCCAGGGGTGTTCTGGACC
chr19	49632553	49632573	GGTCCAGAACACCCCTGGGA
chr19	49632554	49632574	GCCCAGGGGTGTTCTGGACCA
chr19	49632555	49632575	GCCAGGGGTGTTCTGGACCAG
chr19	49632557	49632577	GCCCTGGTCCAGAACACCCCT
chr19	49632558	49632578	GCCCCTGGTCCAGAACACCCC
chr19	49632572	49632592	GCAGGGGCAACTGTCCTAAAC
chr19	49632574	49632594	GCAGTTTAGGACAGTTGCCCC
chr19	49632588	49632608	GCTGGAGACAAGATCCAGTTT
chr19	49632607	49632627	GGGGCAGGGCAACAGTCAGC
chr19	49632614	49632634	GTTGCCCTGCCCCGATCCCC
chr19	49632619	49632639	GCCTGCCCCGATCCCCAGGTC
chr19	49632620	49632640	GCTGCCCCGATCCCCAGGTCC
chr19	49632625	49632645	GCCGATCCCCAGGTCCGGGAG
chr19	49632626	49632646	GCTCCCGGACCTGGGGATCG
chr19	49632627	49632647	GCGCTCCCGGACCTGGGGATC
chr19	49632628	49632648	GCCGCTCCCGGACCTGGGGAT
chr19	49632633	49632653	GCGCAGCCGCTCCCGGACCTG
chr19	49632634	49632654	GCCGCAGCCGCTCCCGGACCT
chr19	49632635	49632655	GTCCGCAGCCGCTCCCGGACC
chr19	49632641	49632661	GCGCCATCCGCAGCCGCTCC
chr19	49632662	49632682	GGAGCGCGTGGCAGTGCTCG
chr19	49632665	49632685	GCGCGTGGCAGTGCTCGAGG
chr19	49632686	49632706	GGAGCTGGAACTGAGCAATC
chr19	49632689	49632709	GCTGGAACTGAGCAATCAGG
chr19	49632694	49632714	GAACTGAGCAATCAGGAGGTG
chr19	49632695	49632715	GACTGAGCAATCAGGAGGTGT
chr19	49632700	49632720	GCAATCAGGAGGTGTGGGTG
chr19	49632710	49632730	GGTGTGGGTGTGGCCAAGAC
chr19	49632711	49632731	GTGTGGGTGTGGCCAAGACA
chr19	49632726	49632746	GAGACAGGGAATTTGAATCCA
chr19	49632727	49632747	GACAGGGAATTTGAATCCAA
chr19	49632728	49632748	GACAGGGAATTTGAATCCAAG
chr19	49632731	49632751	GGGAATTTGAATCCAAGGGG
chr19	49632732	49632752	GGAATTTGAATCCAAGGGGA
chr19	49632733	49632753	GAATTTGAATCCAAGGGGAG
chr19	49632739	49632759	GAATCCAAGGGGAGGGGCTA
chr19	49632740	49632760	GAATCCAAGGGGAGGGGCTAA
chr19	49632741	49632761	GATCCAAGGGGAGGGGCTAAG
chr19	49632746	49632766	GAGCCCCTTAGCCCCTCCCCT
chr19	49632751	49632771	GAGGGGCTAAGGGGCTGCCCA
chr19	49632752	49632772	GGGGCTAAGGGGCTGCCCAC
chr19	49632753	49632773	GGGCTAAGGGGCTGCCCACG
chr19	49632756	49632776	GCTAAGGGGCTGCCCACGGGG
chr19	49632762	49632782	GGCTGCCCACGGGGCGGAGC
chr19	49632766	49632786	GCCCACGGGGCGGAGCCGGT
chr19	49632767	49632787	GCCCACGGGGCGGAGCCGGTT
chr19	49632770	49632790	GCCCAACCGGCTCCGCCCCGT
chr19	49632771	49632791	GACCCAACCGGCTCCGCCCCG
chr19	49632784	49632804	GCTCTCTGGAACCCACCCAAC
chr19	49632791	49632811	GGGTTCCAGAGAGAATCTAT
chr19	49632792	49632812	GGTTCCAGAGAGAATCTATT
chr19	49632793	49632813	GTTCCAGAGAGAATCTATTG
chr19	49632797	49632817	GCAGAGAGAATCTATTGGGGC
chr19	49632799	49632819	GCTGCCCCAATAGATTCTCTC
chr19	49632803	49632823	GAATCTATTGGGGCAGGACT
chr19	49632804	49632824	GAATCTATTGGGGCAGGACTA
chr19	49632818	49632838	GGACTAGGGCAGACAAGCTA
chr19	49632819	49632839	GACTAGGGCAGACAAGCTAT
chr19	49632820	49632840	GACTAGGGCAGACAAGCTATG
chr19	49632824	49632844	GGGCAGACAAGCTATGGGGT
chr19	49632831	49632851	GCAAGCTATGGGGTTGGACTA
chr19	49632845	49632865	GGACTATGGAGAGAAACCAG
chr19	49632846	49632866	GACTATGGAGAGAAACCAGT
chr19	49632847	49632867	GACTATGGAGAGAAACCAGTG
chr19	49632858	49632878	GAAACCAGTGGGGTTCCTAAG
chr19	49632859	49632879	GAACCAGTGGGGTTCCTAAGT
chr19	49632864	49632884	GTGCCCACTTAGGAACCCCAC
chr19	49632874	49632894	GTAAGTGGGCACGCATTGCGC
chr19	49632875	49632895	GAAGTGGGCACGCATTGCGCA
chr19	49632875	49632895	GTGCGCAATGCGTGCCCACTT
chr19	49632881	49632901	GCACGCATTGCGCAGGGCTA
chr19	49632882	49632902	GCACGCATTGCGCAGGGCTAC
chr19	49632883	49632903	GACGCATTGCGCAGGGCTACG
chr19	49632912	49632932	GTCCCAGTGAGAGTGAGATTA
chr19	49632913	49632933	GCCCAGTGAGAGTGAGATTAA
chr19	49632916	49632936	GCCCTTAATCTCACTCTCACT
chr19	49632917	49632937	GACCCTTAATCTCACTCTCAC
chr19	49632923	49632943	GTGAGATTAAGGGTAGAACC
chr19	49632924	49632944	GTGAGATTAAGGGTAGAACCA
chr19	49632925	49632945	GAGATTAAGGGTAGAACCAG
chr19	49632929	49632949	GTTAAGGGTAGAACCAGGGGC
chr19	49632930	49632950	GTAAGGGTAGAACCAGGGGCT
chr19	49632931	49632951	GAAGGGTAGAACCAGGGGCTG
chr19	49632949	49632969	GTGGGGCTCAGGCTGGGACTA
chr19	49632952	49632972	GGCTCAGGCTGGGACTAAGG
chr19	49632966	49632986	GCTAAGGAGGAAGTGATTGAA
chr19	49632967	49632987	GTAAGGAGGAAGTGATTGAAT
chr19	49632968	49632988	GAAGGAGGAAGTGATTGAATG
chr19	49632976	49632996	GAGTGATTGAATGGGGAAAAG
chr19	49632978	49632998	GTGATTGAATGGGGAAAAGCG
chr19	49636708	49636728	GTAGGAGCGAGGTCAGAACCC
chr19	49636714	49636734	GCGAGGTCAGAACCCCGGATT
chr19	49636715	49636735	GAGGTCAGAACCCCGGATTT
chr19	49636716	49636736	GAGGTCAGAACCCCGGATTTG
chr19	49636717	49636737	GGTCAGAACCCCGGATTTGG
chr19	49636722	49636742	GAACCCCGGATTTGGGGGAA
chr19	49636723	49636743	GAACCCCGGATTTGGGGGAAA
chr19	49636728	49636748	GCACCCTTTCCCCCAAATCCG
chr19	49636729	49636749	GCCACCCTTTCCCCCAAATCC
chr19	49636730	49636750	GCCCACCCTTTCCCCCAAATC
chr19	49636758	49636778	GCTGGGAAAGGGACAGGACT
chr19	49636763	49636783	GAAAGGGACAGGACTTGGAA
chr19	49636764	49636784	GAAAGGGACAGGACTTGGAAT
chr19	49636765	49636785	GAAGGGACAGGACTTGGAATG
chr19	49636768	49636788	GGACAGGACTTGGAATGGGG
chr19	49636769	49636789	GACAGGACTTGGAATGGGGA
chr19	49636774	49636794	GACTTGGAATGGGGAGGGCC
chr19	49636787	49636807	GAGGGCCTGGAGGTTTGCGC
chr19	49636795	49636815	GCGTCCCCCGCGCAAACCTCC
chr19	49636818	49636838	GGGAGCGGGGTTCTCTAGCC
chr19	49636827	49636847	GTTCTCTAGCCTGGACTGAA
chr19	49636832	49636852	GCTAGCCTGGACTGAAAGGAC
chr19	49636835	49636855	GCCTGGACTGAAAGGACCGG
chr19	49636839	49636859	GCCACCGGTCCTTTCAGTCC
chr19	49636840	49636860	GACTGAAAGGACCGGTGGCC
chr19	49636851	49636871	GCCGGTGGCCTGGAACCTGAG
chr19	49636852	49636872	GCGGTGGCCTGGAACCTGAGA
chr19	49636854	49636874	GCCTCTCAGGTTCCAGGCCAC
chr19	49636856	49636876	GGCCTGGAACCTGAGAGGGA
chr19	49636862	49636882	GAACCTGAGAGGGAAGGAAC
chr19	49636868	49636888	GGACCTGTTCCTTCCCTCTC
chr19	49636876	49636896	GAGGAACAGGTCCTGAAAAAG
chr19	49636882	49636902	GAGGTCCTGAAAAAGTGGACT
chr19	49636888	49636908	GTGAAAAAGTGGACTAGGCGC
chr19	49636889	49636909	GAAAAAGTGGACTAGGCGCA
chr19	49636908	49636928	GAGGGGCGGGGCCTGACTCAA
chr19	49636914	49636934	GGGGCCTGACTCAAAGGTGC
chr19	49636915	49636935	GGGCCTGACTCAAAGGTGCA
chr19	49636916	49636936	GGCCTGACTCAAAGGTGCAG
chr19	49636919	49636939	GCTGACTCAAAGGTGCAGGGG
chr19	49636921	49636941	GCTCCCCTGCACCTTTGAGTC
chr19	49636947	49636967	GGCTCCGCCCCCACAGCGCC
chr19	49636960	49636980	GCGGAGCCTGGCGCTCAGCCT
chr19	49636963	49636983	GAGCCTGGCGCTCAGCCTTGG
chr19	49636966	49636986	GCTGGCGCTCAGCCTTGGAGG
chr19	49636968	49636988	GCTCCTCCAAGGCTGAGCGCC
chr19	49636969	49636989	GCGCTCAGCCTTGGAGGAGG
chr19	49636970	49636990	GCGCTCAGCCTTGGAGGAGGT
chr19	49636993	49637013	GCTGGGAGCCTGACTGATCC
chr19	49636997	49637017	GGAGCCTGACTGATCCTGGA
chr19	49636998	49637018	GAGCCTGACTGATCCTGGAA
chr19	49637004	49637024	GTTACCCTTCCAGGATCAGTC
chr19	49637014	49637034	GGCGTGTGACTTACCCTTCC
chr19	49637015	49637035	GAAGGGTAAGTCACACGCCA
chr19	49637016	49637036	GAAGGGTAAGTCACACGCCAT
chr19	49637030	49637050	GCGCCATGGGTTCCATCTCCT
chr19	49637035	49637055	GGCCTAGGAGATGGAACCCA
chr19	49637036	49637056	GGGTTCCATCTCCTAGGCCG
chr19	49637044	49637064	GACGTTCCTCGGCCTAGGAGA
chr19	49637046	49637066	GTCCTAGGCCGAGGAACGTCA
chr19	49637047	49637067	GCCTAGGCCGAGGAACGTCAT
chr19	49637050	49637070	GCCCATGACGTTCCTCGGCCT
chr19	49637056	49637076	GAAAATTCCCATGACGTTCCT
chr19	49637075	49637095	GTGAGGAGCGGCTTCGGCAGC
chr19	49637078	49637098	GGAGCGGCTTCGGCAGCTGG
chr19	49637087	49637107	GTCGGCAGCTGGAGGCCCAGC
chr19	49637113	49637133	GAGAAGAATCAAGAGCTGCAG
chr19	49637114	49637134	GAAGAATCAAGAGCTGCAGC
chr19	49637119	49637139	GATCAAGAGCTGCAGCGGGTG
chr19	49637120	49637140	GTCAAGAGCTGCAGCGGGTGA
chr19	49637121	49637141	GCAAGAGCTGCAGCGGGTGAG
chr19	49637140	49637160	GGGGGCGGAAGACTGCACAG
chr19	49637141	49637161	GGGGCGGAAGACTGCACAGA
chr19	49637144	49637164	GCGGAAGACTGCACAGAGGG
chr19	49637145	49637165	GCGGAAGACTGCACAGAGGGT
chr19	49637146	49637166	GGAAGACTGCACAGAGGGTG
chr19	49637154	49637174	GCACAGAGGGTGGGGCTTCG
chr19	49637175	49637195	GGCTGGGGCGGAGCTTAATA
chr19	49637178	49637198	GTGGGGCGGAGCTTAATAAGG
chr19	49637182	49637202	GCGGAGCTTAATAAGGAGGC
chr19	49637183	49637203	GCGGAGCTTAATAAGGAGGCT
chr19	49637214	49637234	GTTCCTCTAAGCCCCACCCCC
chr19	49637215	49637235	GCTTCCTCTAAGCCCCACCCC
chr19	49639233	49639253	GAGGAAGTGGAACTAAATCTG
chr19	49639234	49639254	GGAAGTGGAACTAAATCTGT
chr19	49639235	49639255	GAAGTGGAACTAAATCTGTG
chr19	49639241	49639261	GAACTAAATCTGTGGGGCTC
chr19	49639242	49639262	GAACTAAATCTGTGGGGCTCC
chr19	49639245	49639265	GTAAATCTGTGGGGCTCCGGG
chr19	49639263	49639283	GCTCTCAACCCAGCTTCCTCC
chr19	49639274	49639294	GGTTGAGAGGCAGGATCTCT
chr19	49639325	49639345	GTTCCCTGCAACCCTCTTGCC
chr19	49639330	49639350	GATCCAGGCAAGAGGGTTGCA
chr19	49639331	49639351	GCATCCAGGCAAGAGGGTTGC
chr19	49639338	49639358	GAGGAGACATCCAGGCAAGA
chr19	49639339	49639359	GGAGGAGACATCCAGGCAAG
chr19	49639341	49639361	GTGCCTGGATGTCTCCTCCTG
chr19	49639346	49639366	GATCCACAGGAGGAGACATCC
chr19	49639357	49639377	GCCTGTGGATGTCCTGCCACC
chr19	49639357	49639377	GGTGGCAGGACATCCACAGG
chr19	49639360	49639380	GCCAGGTGGCAGGACATCCAC
chr19	49639371	49639391	GTCAGGTTCTCACCAGGTGGC
chr19	49639375	49639395	GACTCTCAGGTTCTCACCAGG
chr19	49639378	49639398	GATTACTCTCAGGTTCTCACC
chr19	49639380	49639400	GTGAGAACCTGAGAGTAATCA
chr19	49639381	49639401	GAGAACCTGAGAGTAATCAT
chr19	49639386	49639406	GCCTGAGAGTAATCATGGGAC
chr19	49639387	49639407	GCTGAGAGTAATCATGGGACA
chr19	49639389	49639409	GCCTGTCCCATGATTACTCTC
chr19	49639390	49639410	GAGAGTAATCATGGGACAGGG
chr19	49639391	49639411	GAGTAATCATGGGACAGGGA
chr19	49639392	49639412	GAGTAATCATGGGACAGGGAG
chr19	49639413	49639433	GGTGTGTAGAATCCCAGAGT
chr19	49639416	49639436	GTGTAGAATCCCAGAGTAGG
chr19	49639417	49639437	GTGTAGAATCCCAGAGTAGGT
chr19	49639418	49639438	GTAGAATCCCAGAGTAGGTG
chr19	49639423	49639443	GATCCCAGAGTAGGTGGGGTT
chr19	49639428	49639448	GCACCTAACCCCACCTACTCT
chr19	49639451	49639471	GAACAGGAGCCAGCTGAGTCA
chr19	49639452	49639472	GACAGGAGCCAGCTGAGTCAT
chr19	49639459	49639479	GCCAGCTGAGTCATGGGAATC
chr19	49639460	49639480	GCAGCTGAGTCATGGGAATCA
chr19	49639461	49639481	GAGCTGAGTCATGGGAATCAG
chr19	49639462	49639482	GCCTGATTCCCATGACTCAGC
chr19	49639464	49639484	GTGAGTCATGGGAATCAGGGG
chr19	49639465	49639485	GAGTCATGGGAATCAGGGGC
chr19	49639466	49639486	GAGTCATGGGAATCAGGGGCG
chr19	49639467	49639487	GTCATGGGAATCAGGGGCGG
chr19	49639506	49639526	GGCGTGGCTTGGAGAGGATT
chr19	49639507	49639527	GCGTGGCTTGGAGAGGATTT
chr19	49639508	49639528	GCGTGGCTTGGAGAGGATTTG
chr19	49639524	49639544	GTTTGGGGAGGGATCAAGAAC
chr19	49639525	49639545	GTTGGGGAGGGATCAAGAACA
chr19	49639540	49639560	GAACAGGGACCTGTCAAGAG
chr19	49639547	49639567	GACCTGTCAAGAGAGGAAGT
chr19	49639550	49639570	GCTGTCAAGAGAGGAAGTTGG
chr19	49639552	49639572	GCTCCAACTTCCTCTCTTGAC
chr19	49639600	49639620	GCCCAACACTTGCTGGCGCCG
chr19	49639603	49639623	GCCTCGGCGCCAGCAAGTGTT
chr19	49639604	49639624	GCCTCGGCGCCAGCAAGTGT
chr19	49639770	49639790	GAATCTCGGGTTACGCCTCCC
chr19	49646042	49646062	GAGCTGCAGCGGAGGGACAGA
chr19	49646043	49646063	GCAGCTGCAGCGGAGGGACAG
chr19	49646043	49646063	GCTGTCCCTCCGCTGCAGCTG
chr19	49646044	49646064	GTGTCCCTCCGCTGCAGCTGT
chr19	49646047	49646067	GCCCTCCGCTGCAGCTGTGGG
chr19	49646048	49646068	GCCTCCGCTGCAGCTGTGGGT
chr19	49646050	49646070	GCCACCCACAGCTGCAGCGGA
chr19	49646051	49646071	GCCCACCCACAGCTGCAGCGG
chr19	49646054	49646074	GATGCCCACCCACAGCTGCAG
chr19	49646061	49646081	GTGTGGGTGGGCATGCCTGCC
chr19	49646068	49646088	GGGCATGCCTGCCTGGTATG
chr19	49646078	49646098	GCAGGCGGCCACATACCAGGC
chr19	49646079	49646099	GCCTGGTATGTGGCCGCCTGC
chr19	49646080	49646100	GCTGGTATGTGGCCGCCTGCC
chr19	49646082	49646102	GCCGGCAGGCGGCCACATACC
chr19	49646094	49646114	GCTTGACATTGGCCCGGCAGG
chr19	49646096	49646116	GTGCCGGGCCAATGTCAAGAG
chr19	49646097	49646117	GCTCTTGACATTGGCCCGGC
chr19	49646101	49646121	GCACCGCTCTTGACATTGGCC
chr19	49646106	49646126	GATGGCACCGCTCTTGACAT
chr19	49646107	49646127	GTGTCAAGAGCGGTGCCATCA
chr19	49646124	49646144	GTCTGACAGGTTGGCCATGA
chr19	49646125	49646145	GCATGGCCAACCTGTCAGACA
chr19	49646133	49646153	GATCTCCGTGTCTGACAGGT
chr19	49646137	49646157	GCTGGATCTCCGTGTCTGAC
chr19	49646144	49646164	GACGGAGATCCAGCGCGAGAT
chr19	49646155	49646175	GTGCTGATGCCGATCTCGCGC
chr19	49646179	49646199	GTAGCTTGAGTCGGTGCAGC
chr19	49646180	49646200	GCGTAGCTTGAGTCGGTGCAG
chr19	49646188	49646208	GTGGCGAGGCGTAGCTTGAGT
chr19	49646191	49646211	GCAAGCTACGCCTCGCCATCC
chr19	49646197	49646217	GACGCCTCGCCATCCAGGAGA
chr19	49646203	49646223	GAGACCATCTCCTGGATGGCG
chr19	49646208	49646228	GAGCGAGACCATCTCCTGGA
chr19	49646212	49646232	GAGGTGAGCGAGACCATCTCC
chr19	49646246	49646266	GCTCACAGTGCGGGAGGAGGC
chr19	49646247	49646267	GACTCACAGTGCGGGAGGAGG
chr19	49646250	49646270	GACACTCACAGTGCGGGAGG
chr19	49646250	49646270	GCCTCCCGCACTGTGAGTGTC
chr19	49646253	49646273	GCCCGCACTGTGAGTGTCCGG
chr19	49646253	49646273	GCCGGACACTCACAGTGCGGG
chr19	49646256	49646276	GCCGCCGGACACTCACAGTGC
chr19	49646257	49646277	GCCGCCGGACACTCACAGTG
chr19	49646272	49646292	GCGAAGGCTGGAATTGGCCGC
chr19	49646279	49646299	GAGGAAGCGAAGGCTGGAAT
chr19	49646285	49646305	GGCTCTGAGGAAGCGAAGGC
chr19	49646289	49646309	GCGGGGCTCTGAGGAAGCGA
chr19	49646306	49646326	GTAGACTGAGGGCAAGAGGCG
chr19	49646307	49646327	GCTAGACTGAGGGCAAGAGGC
chr19	49646308	49646328	GCTAGACTGAGGGCAAGAGG
chr19	49646311	49646331	GTTGGCTAGACTGAGGGCAAG
chr19	49646314	49646334	GCCCTCAGTCTAGCCAATCC
chr19	49646315	49646335	GCCCTCAGTCTAGCCAATCCT
chr19	49646318	49646338	GCCCAGGATTGGCTAGACTGA
chr19	49646319	49646339	GCCCAGGATTGGCTAGACTG
chr19	49646330	49646350	GGAGTGAGCAGGCCCAGGAT
chr19	49646335	49646355	GACAGGGGAGTGAGCAGGCCC
chr19	49646351	49646371	GAAGCAGGGTCGTGGGACAG
chr19	49646352	49646372	GAGAAGCAGGGTCGTGGGACA
chr19	49646353	49646373	GAGAAGCAGGGTCGTGGGAC
chr19	49646355	49646375	GCCCACGACCCTGCTTCTCAT
chr19	49646358	49646378	GCCAATGAGAAGCAGGGTCGT
chr19	49646359	49646379	GCCAATGAGAAGCAGGGTCG
chr19	49646365	49646385	GTAAAAGCCAATGAGAAGCA
chr19	49646366	49646386	GGTAAAAGCCAATGAGAAGC
chr19	49646394	49646414	GCCTCCCCTCCACTCCTAACT
chr19	49646400	49646420	GAGGCCAAGTTAGGAGTGGAG
chr19	49646401	49646421	GTCCACTCCTAACTTGGCCTG
chr19	49646401	49646421	GCAGGCCAAGTTAGGAGTGGA
chr19	49646402	49646422	GACAGGCCAAGTTAGGAGTGG
chr19	49646405	49646425	GACCACAGGCCAAGTTAGGAG
chr19	49646410	49646430	GACGGACCACAGGCCAAGTT
chr19	49646414	49646434	GTGGCCTGTGGTCCGTCCCTG
chr19	49646420	49646440	GTACCACAGGGACGGACCAC
chr19	49646423	49646443	GTCCGTCCCTGTGGTACTCC
chr19	49646426	49646446	GCGTCCCTGTGGTACTCCAGG
chr19	49646427	49646447	GTCCCTGTGGTACTCCAGGA
chr19	49646428	49646448	GTCCCTGTGGTACTCCAGGAG
chr19	49646428	49646448	GCTCCTGGAGTACCACAGGGA
chr19	49646432	49646452	GCCCCTCCTGGAGTACCACA
chr19	49646433	49646453	GGCCCCTCCTGGAGTACCAC
chr19	49646434	49646454	GTGGTACTCCAGGAGGGGCCC
chr19	49646444	49646464	GAGGTGGCCTGGGCCCCTCC
chr19	49646482	49646502	GACAGCAAATGCCGAGGAGA
chr19	49646483	49646503	GGACAGCAAATGCCGAGGAG
chr19	49646488	49646508	GAGTGGGACAGCAAATGCCG
chr19	49646522	49646542	GTGACAAAGAAAGCTTCTTAG
chr19	49646546	49646566	GAACGAGTTTCCCCATCATTC
chr19	49646558	49646578	GCTGATATGCCGGAATGATG
chr19	49646559	49646579	GTGCTGATATGCCGGAATGAT
chr19	49646560	49646580	GTGCTGATATGCCGGAATGA
chr19	49646568	49646588	GATTAGAAGGTGCTGATATGC
chr19	49646582	49646602	GATGCTATGGGGAAAATTAGA
chr19	49646594	49646614	GAGAAGGCAATAAATGCTATG
chr19	49651310	49651330	GACTCTTCCCTCACCTGCCCA
chr19	49651323	49651343	GCTGCCCATGGCCCCAGATCC
chr19	49651325	49651345	GCAGGATCTGGGGCCATGGGC
chr19	49651329	49651349	GATGCCAGGATCTGGGGCCAT
chr19	49651330	49651350	GTATGCCAGGATCTGGGGCCA
chr19	49651330	49651350	GTGGCCCCAGATCCTGGCATA
chr19	49651336	49651356	GTCGCCATATGCCAGGATCTG
chr19	49651337	49651357	GTCGCCATATGCCAGGATCT
chr19	49651338	49651358	GTGTCGCCATATGCCAGGATC
chr19	49651344	49651364	GGTTCATGTCGCCATATGCC
chr19	49651349	49651369	GATGGCGACATGAACCACGAG
chr19	49651350	49651370	GTGGCGACATGAACCACGAGT
chr19	49651353	49651373	GCGACATGAACCACGAGTGGG
chr19	49651354	49651374	GACATGAACCACGAGTGGGT
chr19	49651355	49651375	GACATGAACCACGAGTGGGTG
chr19	49651365	49651385	GAGTCGTTCCCCACCCACTCG
chr19	49651377	49651397	GAACGACTGGCTGCCCAGCC
chr19	49651378	49651398	GAACGACTGGCTGCCCAGCCT
chr19	49651379	49651399	GACGACTGGCTGCCCAGCCTG
chr19	49651393	49651413	GTATTGGGGCAGCCCCAGGCT
chr19	49651394	49651414	GTATTGGGGCAGCCCCAGGC
chr19	49651398	49651418	GTGCGGTATTGGGGCAGCCCC
chr19	49651407	49651427	GCCAATACCGCAGCTACTTCA
chr19	49651408	49651428	GATGAAGTAGCTGCGGTATTG
chr19	49651409	49651429	GCATGAAGTAGCTGCGGTATT
chr19	49651410	49651430	GCCATGAAGTAGCTGCGGTAT
chr19	49651416	49651436	GCGACTCCATGAAGTAGCTG
chr19	49651416	49651436	GCAGCTACTTCATGGAGTCGC
chr19	49651419	49651439	GCTACTTCATGGAGTCGCTGG
chr19	49651452	49651472	GTTAGATCACCTTAACAAGA
chr19	49651460	49651480	GACCTTAACAAGAAGGAGCTC
chr19	49651461	49651481	GCCTTAACAAGAAGGAGCTCC
chr19	49651462	49651482	GCTTAACAAGAAGGAGCTCCG
chr19	49651464	49651484	GCCCGGAGCTCCTTCTTGTTA
chr19	49651476	49651496	GCTCCGGGGCCAACTCAAGA
chr19	49651479	49651499	GCCGGGGCCAACTCAAGATGG
chr19	49651482	49651502	GCCACCATCTTGAGTTGGCCC
chr19	49651488	49651508	GAGCTGTCCACCATCTTGAGT
chr19	49651493	49651513	GAGATGGTGGACAGCTTTCAC
chr19	49651496	49651516	GTGGTGGACAGCTTTCACAGG
chr19	49651497	49651517	GGTGGACAGCTTTCACAGGT
chr19	49651498	49651518	GTGGACAGCTTTCACAGGTG
chr19	49651499	49651519	GTGGACAGCTTTCACAGGTGG
chr19	49651507	49651527	GTTTCACAGGTGGGGGCTGCC
chr19	49651515	49651535	GTGGGGGCTGCCTGGCCAGT
chr19	49651528	49651548	GTTGGACTGTCCCCACTGGCC
chr19	49651528	49651548	GGCCAGTGGGGACAGTCCAA
chr19	49651529	49651549	GCCAGTGGGGACAGTCCAAA
chr19	49651533	49651553	GTCCCTTTGGACTGTCCCCAC
chr19	49651547	49651567	GTCTGGGGTGGGGCTTCCCTT
chr19	49651554	49651574	GCCCCACCCCAGAGAGTCTT
chr19	49651558	49651578	GCCAAAGACTCTCTGGGGTG
chr19	49651559	49651579	GGCCAAAGACTCTCTGGGGT
chr19	49651560	49651580	GTGGCCAAAGACTCTCTGGGG
chr19	49651562	49651582	GCCAGAGAGTCTTTGGCCAAT
chr19	49651563	49651583	GTATTGGCCAAAGACTCTCTG
chr19	49651564	49651584	GCTATTGGCCAAAGACTCTCT
chr19	49651565	49651585	GCCTATTGGCCAAAGACTCTC
chr19	49651567	49651587	GAGTCTTTGGCCAATAGGAT
chr19	49651573	49651593	GTTGGCCAATAGGATTGGCCA
chr19	49651574	49651594	GTGGCCAATAGGATTGGCCAT
chr19	49651580	49651600	GTCTCCCATGGCCAATCCTAT
chr19	49651585	49651605	GATTGGCCATGGGAGATTCCC
chr19	49651593	49651613	GATAAGCCTGGGAATCTCCCA
chr19	49651595	49651615	GGAGATTCCCAGGCTTATCT
chr19	49651605	49651625	GAAAAGGGCCAAGATAAGCCT
chr19	49651606	49651626	GTAAAAGGGCCAAGATAAGCC
chr19	49651621	49651641	GCCTGAGAACTCAGGCTAAAA
chr19	49651622	49651642	GTCCTGAGAACTCAGGCTAAA
chr19	49651630	49651650	GTCAGGATTTCCTGAGAACTC
chr19	49651648	49651668	GGTGAAAGGAGCACAGAGTC
chr19	49651655	49651675	GTGCTCCTTTCACCAATGAGA
chr19	49651662	49651682	GTGGACCATCTCATTGGTGAA
chr19	49651663	49651683	GTCACCAATGAGATGGTCCAC
chr19	49651685	49651705	GAAAAGTTCAGATCCTGAAA
chr19	49651690	49651710	GTTCAGATCCTGAAATGGCT
chr19	49651701	49651721	GTTAACTAGCCAAGCCATTTC
chr19	49651704	49651724	GATGGCTTGGCTAGTTAACCC
chr19	49651716	49651736	GTTAACCCTGGACCCCTTCC
chr19	49651720	49651740	GACCCTGGACCCCTTCCAGGC
chr19	49651724	49651744	GCCAGCCTGGAAGGGGTCCA
chr19	49651725	49651745	GGCCAGCCTGGAAGGGGTCC
chr19	49651728	49651748	GCCCCTTCCAGGCTGGCCAGT
chr19	49651731	49651751	GCCTACTGGCCAGCCTGGAAG
chr19	49651732	49651752	GTCCTACTGGCCAGCCTGGAA
chr19	49651733	49651753	GTTCCTACTGGCCAGCCTGGA
chr19	49651737	49651757	GCACTTCCTACTGGCCAGCC
chr19	49651746	49651766	GCAATAATAGGCACTTCCTAC
chr19	49651764	49651784	GTGAAAATGCCTCACCTCCTG
chr19	49651765	49651785	GAAAATGCCTCACCTCCTGA
chr19	49651766	49651786	GAAAATGCCTCACCTCCTGAG
chr19	49651767	49651787	GAAATGCCTCACCTCCTGAGG
chr19	49651775	49651795	GTTGACCCCCTCAGGAGGTG
chr19	49651780	49651800	GTGACTGTTGACCCCCTCAGG
chr19	49651783	49651803	GTATTGACTGTTGACCCCCTC
chr19	49651819	49651839	GCGCTCTTCTTGGAAAGGGTG
chr19	49651820	49651840	GCGCTCTTCTTGGAAAGGGT
chr19	49651821	49651841	GTGCGCTCTTCTTGGAAAGGG
chr19	49651824	49651844	GGCTGCGCTCTTCTTGGAAA
chr19	49651825	49651845	GTGGCTGCGCTCTTCTTGGAA
chr19	49651826	49651846	GTCCAAGAAGAGCGCAGCCAG
chr19	49651827	49651847	GCCAAGAAGAGCGCAGCCAGT
chr19	49651828	49651848	GCAAGAAGAGCGCAGCCAGTG
chr19	49652315	49652335	GCCACGAACCTCACGGAGAGC
chr19	49652316	49652336	GCACGAACCTCACGGAGAGCG
chr19	49652318	49652338	GCCCGCTCTCCGTGAGGTTCG
chr19	49652323	49652343	GCTCACGGAGAGCGGGGTACA
chr19	49652324	49652344	GTCACGGAGAGCGGGGTACAC
chr19	49652325	49652345	GCGTGTACCCCGCTCTCCGTG
chr19	49652325	49652345	GCACGGAGAGCGGGGTACACG
chr19	49652340	49652360	GACACGGGGCACTGCTCGCCC
chr19	49652360	49652380	GTAGTCGAAGGTCTCGTCCA
chr19	49652361	49652381	GAGTAGTCGAAGGTCTCGTCC
chr19	49652367	49652387	GACCTTCGACTACTCCGACC
chr19	49652372	49652392	GGCCAGGTCGGAGTAGTCGA
chr19	49652388	49652408	GGATCTGCAGGAGCAAGGCC
chr19	49652393	49652413	GCGTGGGGATCTGCAGGAGCA
chr19	49652400	49652420	GCATTCTGCGTGGGGATCTGC
chr19	49652403	49652423	GATCCCCACGCAGAATGCAC
chr19	49652409	49652429	GTCACCTGTGCATTCTGCGTG
chr19	49652410	49652430	GCTCACCTGTGCATTCTGCGT
chr19	49652411	49652431	GCTCACCTGTGCATTCTGCG
chr19	49652417	49652437	GATGCACAGGTGAGCTGCCGC
chr19	49652418	49652438	GTGCACAGGTGAGCTGCCGCT
chr19	49652423	49652443	GAGGTGAGCTGCCGCTGGGCC
chr19	49652433	49652453	GCCGCTGGGCCCGGAGCATGC
chr19	49652434	49652454	GCGCTGGGCCCGGAGCATGCT
chr19	49652436	49652456	GCCAGCATGCTCCGGGCCCAG
chr19	49652444	49652464	GGGGACGCCCAGCATGCTCC
chr19	49652445	49652465	GTGGGGACGCCCAGCATGCTC
chr19	49652463	49652483	GAGCGTGCAGTCTGCGAGGTG
chr19	49652464	49652484	GAGCGTGCAGTCTGCGAGGT
chr19	49652465	49652485	GGAGCGTGCAGTCTGCGAGG
chr19	49652468	49652488	GTTGGAGCGTGCAGTCTGCG
chr19	49652496	49652516	GCCACCTCCTCTTTCCAGGCC
chr19	49652502	49652522	GCTGCCGGGCCTGGAAAGAGG
chr19	49652505	49652525	GAAGCTGCCGGGCCTGGAAAG
chr19	49652506	49652526	GTTTCCAGGCCCGGCAGCTTC
chr19	49652512	49652532	GTCTCCAGAAGCTGCCGGGCC
chr19	49652512	49652532	GGCCCGGCAGCTTCTGGAGA
chr19	49652517	49652537	GTTCCTTCTCCAGAAGCTGCC
chr19	49652518	49652538	GATTCCTTCTCCAGAAGCTGC
chr19	49652547	49652567	GTTATCTCCTTAGGCACAGAC
chr19	49652548	49652568	GTGTCTGTGCCTAAGGAGATA
chr19	49652550	49652570	GTCTCCTTAGGCACAGACAGG
chr19	49652554	49652574	GCTTAGGCACAGACAGGCGGC
chr19	49652556	49652576	GCAGCCGCCTGTCTGTGCCTA
chr19	49652560	49652580	GCACAGACAGGCGGCTGGACG
chr19	49652564	49652584	GACAGGCGGCTGGACGAGGT
chr19	49652583	49652603	GTGGGCGCGGCAACAGCTCAG
chr19	49652584	49652604	GGGCGCGGCAACAGCTCAGA
chr19	49652599	49652619	GTCAGAGGGCTCTGCTCCCAG
chr19	49652611	49652631	GCTCCCAGCGGCTCCTCGAG
chr19	49652617	49652637	GCAGCCTCTCGAGGAGCCGCT
chr19	49652618	49652638	GTCAGCCTCTCGAGGAGCCGC
chr19	49652645	49652665	GGGCGGGGCCTGACTATTAA
chr19	49652651	49652671	GGCCTGACTATTAATGGTCA
chr19	49652655	49652675	GTGACTATTAATGGTCACGGT
chr19	49652656	49652676	GAACCGTGACCATTAATAGTC
chr19	49652658	49652678	GCTATTAATGGTCACGGTTGG
chr19	49652661	49652681	GTTAATGGTCACGGTTGGAGG
chr19	49652662	49652682	GTAATGGTCACGGTTGGAGGC
chr19	49652663	49652683	GAATGGTCACGGTTGGAGGCG
chr19	49652689	49652709	GCTTTAACCCCGCCCCTCTCC
chr19	49652702	49652722	GTTAAAGGAGAGGTGAGACC
chr19	49652708	49652728	GGAGAGGTGAGACCCGGAGA
chr19	49652709	49652729	GAGAGGTGAGACCCGGAGAG
chr19	49652723	49652743	GCTTTGACTCCACCCCTCTCC
chr19	49652724	49652744	GCCTTTGACTCCACCCCTCTC
chr19	49652726	49652746	GAGGGGTGGAGTCAAAGGAA
chr19	49652742	49652762	GGAAGGGGCGGAGTCAGACA
chr19	49652746	49652766	GGGGCGGAGTCAGACAAGGC
chr19	49652759	49652779	GACAAGGCAGGAGTCCCTCAC
chr19	49652767	49652787	GGAGTCCCTCACCGGCTGTC
chr19	49652775	49652795	GAGGAGCCGGACAGCCGGTGA
chr19	49652776	49652796	GTAGGAGCCGGACAGCCGGTG
chr19	49652781	49652801	GAGGTATAGGAGCCGGACAGC
chr19	49652781	49652801	GCTGTCCGGCTCCTATACCT
chr19	49652789	49652809	GCTGTCCTAGGTATAGGAGC
chr19	49652795	49652815	GCTTGGCGCTGTCCTAGGTAT
chr19	49652801	49652821	GAAAGACTTGGCGCTGTCCT
chr19	49652813	49652833	GTGGGGAGCGGCTGAAAGACT
chr19	49652816	49652836	GCTTTCAGCCGCTCCCCATCC
chr19	49652819	49652839	GTCAGCCGCTCCCCATCCTGG
chr19	49652826	49652846	GTCTTCCGCCAGGATGGGGAG
chr19	49652831	49652851	GAACATCTTCCGCCAGGATG
chr19	49652831	49652851	GCATCCTGGCGGAAGATGTTC
chr19	49652832	49652852	GGAACATCTTCCGCCAGGAT
chr19	49652832	49652852	GATCCTGGCGGAAGATGTTCC
chr19	49652833	49652853	GCGGAACATCTTCCGCCAGGA
chr19	49652837	49652857	GCTCCCGGAACATCTTCCGCC
chr19	49652838	49652858	GCGGAAGATGTTCCGGGAGA
chr19	49652848	49652868	GTTCCGGGAGAAGGACCTCCG
chr19	49652853	49652873	GCGCCTCGGAGGTCCTTCTCC
chr19	49652865	49652885	GAGTCGGGAGTTACGCCTCGG
chr19	49652868	49652888	GCTGAGTCGGGAGTTACGCCT
chr19	49652881	49652901	GGCAACATCTCAGCTGAGTC
chr19	49652882	49652902	GGGCAACATCTCAGCTGAGT
chr19	49652895	49652915	GTTGCCCCCCAACTTTCGTT
chr19	49652902	49652922	GCAGCCGAACGAAAGTTGGG
chr19	49652903	49652923	GTGCAGCCGAACGAAAGTTGG
chr19	49652904	49652924	GCAACTTTCGTTCGGCTGCAG
chr19	49652904	49652924	GCTGCAGCCGAACGAAAGTTG
chr19	49652905	49652925	GAACTTTCGTTCGGCTGCAGC
chr19	49652905	49652925	GCTGCAGCCGAACGAAAGTT
chr19	49652906	49652926	GCGCTGCAGCCGAACGAAAGT
chr19	49652913	49652933	GTTCGGCTGCAGCGGGAGCCC
chr19	49652914	49652934	GTCGGCTGCAGCGGGAGCCCT
chr19	49652922	49652942	GAGCGGGAGCCCTGGGCTCTC
chr19	49652923	49652943	GCGGGAGCCCTGGGCTCTCC
chr19	49652924	49652944	GCGGGAGCCCTGGGCTCTCCG
chr19	49653352	49653372	GTTCCCGGGCAGACGGCGTTT
chr19	49653357	49653377	GACCGAAACGCCGTCTGCCC
chr19	49653357	49653377	GGGCAGACGGCGTTTCGGTC
chr19	49653358	49653378	GGACCGAAACGCCGTCTGCC
chr19	49653378	49653398	GGACCTATTCCTGCTAGTGC
chr19	49653379	49653399	GTGCACTAGCAGGAATAGGTC
chr19	49653384	49653404	GAGGCCTGCACTAGCAGGAAT
chr19	49653386	49653406	GTCCTGCTAGTGCAGGCCTCC
chr19	49653390	49653410	GACCTGGAGGCCTGCACTAGC
chr19	49653391	49653411	GCTAGTGCAGGCCTCCAGGTG
chr19	49653401	49653421	GCCTCCAGGTGAGGACCGTGC
chr19	49653402	49653422	GCTCCAGGTGAGGACCGTGCT
chr19	49653404	49653424	GCCAGCACGGTCCTCACCTGG
chr19	49653407	49653427	GCGCCCAGCACGGTCCTCACC
chr19	49653411	49653431	GAGGACCGTGCTGGGCGACCT
chr19	49653412	49653432	GGACCGTGCTGGGCGACCTT
chr19	49653413	49653433	GACCGTGCTGGGCGACCTTG
chr19	49653414	49653434	GACCGTGCTGGGCGACCTTGG
chr19	49653418	49653438	GACCCCCAAGGTCGCCCAGCA
chr19	49653431	49653451	GCGTGCCGCCCCGCACCCCCA
chr19	49653459	49653479	GTCACTGCTCCACGCGCTGCC
chr19	49653470	49653490	GCATGACGCCGGGCAGCGCG
chr19	49653470	49653490	GCGCGCTGCCCGGCGTCATGC
chr19	49653480	49653500	GAGGTCACCTGCATGACGCC
chr19	49653481	49653501	GTGAGGTCACCTGCATGACGC
chr19	49653483	49653503	GTCATGCAGGTGACCTCACT
chr19	49653487	49653507	GTGCAGGTGACCTCACTCGGA
chr19	49653499	49653519	GAAGATTCTTCCGTCCGAGTG
chr19	49653503	49653523	GCGGACGGAAGAATCTTCCCG
chr19	49653507	49653527	GCGGAAGAATCTTCCCGAGGC
chr19	49653508	49653528	GGAAGAATCTTCCCGAGGCT
chr19	49653522	49653542	GAGAGGGAACAGCCCAGCCTC
chr19	49653523	49653543	GAGAGGGAACAGCCCAGCCT
chr19	49653528	49653548	GGGCTGTTCCCTCTCCTGCC
chr19	49653535	49653555	GTCCCTCTCCTGCCCGGACTG
chr19	49653540	49653560	GGCCACAGTCCGGGCAGGAG
chr19	49653544	49653564	GTGCCCGGACTGTGGCCTCGC
chr19	49653545	49653565	GCCCGGACTGTGGCCTCGCC
chr19	49653545	49653565	GGCGAGGCCACAGTCCGGGC
chr19	49653546	49653566	GCCCGGACTGTGGCCTCGCCG
chr19	49653549	49653569	GCCCCGGCGAGGCCACAGTCC
chr19	49653550	49653570	GTCCCCGGCGAGGCCACAGTC
chr19	49653554	49653574	GTGGCCTCGCCGGGGAGAGC
chr19	49653561	49653581	GCCCGCCCGCTCTCCCCGGCG
chr19	49653566	49653586	GCTCCCCCGCCCGCTCTCCC
chr19	49653579	49653599	GGGGAGCTCGCGCCGAGGAC
chr19	49653594	49653614	GTGTACAGATGGTCCAGTCCT
chr19	49653600	49653620	GGACCATCTGTACAGACCAG
chr19	49653601	49653621	GACCATCTGTACAGACCAGC
chr19	49653606	49653626	GCTCCCGCTGGTCTGTACAGA
chr19	49653619	49653639	GCGGGCGCGCGCACTCCCGC
chr19	49653626	49653646	GTGCGCGCGCCCGCCTCGCAC
chr19	49653627	49653647	GCGCGCGCCCGCCTCGCACA
chr19	49653631	49653651	GCGCCCGCCTCGCACAGGGC
chr19	49653632	49653652	GCGCCCGCCTCGCACAGGGCC
chr19	49653633	49653653	GCCCGCCTCGCACAGGGCCG
chr19	49653637	49653657	GCCCCGGCCCTGTGCGAGGC
chr19	49653638	49653658	GCCTCGCACAGGGCCGGGGCC
chr19	49653638	49653658	GGCCCCGGCCCTGTGCGAGG
chr19	49653641	49653661	GCCAGGCCCCGGCCCTGTGCG
chr19	49653653	49653673	GATGTGGTTTGGTCCAGGCCC
chr19	49653657	49653677	GCTGGACCAAACCACATGAAC
chr19	49653666	49653686	GACCACATGAACTGGACTGAG
chr19	49653667	49653687	GCCACATGAACTGGACTGAGA
chr19	49653668	49653688	GCACATGAACTGGACTGAGAG
chr19	49653669	49653689	GACATGAACTGGACTGAGAGG
chr19	49653670	49653690	GCCCTCTCAGTCCAGTTCATG
chr19	49653716	49653736	GGAAAGCGGACGTTTGGGGC
chr19	49653720	49653740	GAAAAGGAAAGCGGACGTTTG
chr19	49653721	49653741	GAAAAGGAAAGCGGACGTTT
chr19	49653722	49653742	GAGAAAAGGAAAGCGGACGTT
chr19	49653759	49653779	GATCAGTTTCTGTTGGGAGA
chr19	49653760	49653780	GATCAGTTTCTGTTGGGAGAC
chr19	49653776	49653796	GAGACGGGTGTCCTTTACCCG
chr19	49653777	49653797	GACGGGTGTCCTTTACCCGC
chr19	49653781	49653801	GGTGTCCTTTACCCGCGGGA
chr19	49653782	49653802	GTGTCCTTTACCCGCGGGAA
chr19	49653783	49653803	GTGTCCTTTACCCGCGGGAAG
chr19	49653784	49653804	GTCCTTTACCCGCGGGAAGG
chr19	49653787	49653807	GCTTTACCCGCGGGAAGGGGG
chr19	49653788	49653808	GTTTACCCGCGGGAAGGGGGC
chr19	49653789	49653809	GCGCCCCCTTCCCGCGGGTAA
chr19	49653795	49653815	GAAGCCCCGCCCCCTTCCCGC
chr19	49653796	49653816	GAAGCCCCGCCCCCTTCCCG
chr19	49653801	49653821	GAGGGGGCGGGGCTTCCCTCC
chr19	49653802	49653822	GGGGGCGGGGCTTCCCTCCC
chr19	49653812	49653832	GCTTCCCTCCCGGGCCGCATG
chr19	49653813	49653833	GTTCCCTCCCGGGCCGCATGC
chr19	49653814	49653834	GTCCCTCCCGGGCCGCATGCG
chr19	49653818	49653838	GTCCCCGCATGCGGCCCGGGA
chr19	49653819	49653839	GCTCCCCGCATGCGGCCCGGG
chr19	49653822	49653842	GCCTCTCCCCGCATGCGGCCC
chr19	49653823	49653843	GCCTCTCCCCGCATGCGGCC
chr19	49653828	49653848	GAGCAGCCTCTCCCCGCATG
chr19	49653851	49653871	GACTGGGCAGGAAAAAGGGG
chr19	49653854	49653874	GCGCGACTGGGCAGGAAAAAG
chr19	49653855	49653875	GCCGCGACTGGGCAGGAAAAA
chr19	49653856	49653876	GCCCGCGACTGGGCAGGAAAA
chr19	49653863	49653883	GCTTGGGCCCCGCGACTGGGC
chr19	49653867	49653887	GAAGACTTGGGCCCCGCGACT
chr19	49653868	49653888	GAAGACTTGGGCCCCGCGAC
chr19	49653880	49653900	GCGGACGAAGAAGGAAGACTT
chr19	49653881	49653901	GTCGGACGAAGAAGGAAGACT
chr19	49653885	49653905	GTTCCTTCTTCGTCCGAAAGG
chr19	49653886	49653906	GTCCTTCTTCGTCCGAAAGGA
chr19	49653887	49653907	GCCTTCTTCGTCCGAAAGGAG
chr19	49653890	49653910	GCCCCTCCTTTCGGACGAAGA
chr19	49653890	49653910	GTCTTCGTCCGAAAGGAGGGG
chr19	49653891	49653911	GCTTCGTCCGAAAGGAGGGGA
chr19	49653892	49653912	GTTCGTCCGAAAGGAGGGGAG
chr19	49653900	49653920	GAGTCCCCCCTCCCCTCCTTT
chr19	49653940	49653960	GCGGAGCTGAGTGGCACAGG
chr19	49653941	49653961	GGCGGAGCTGAGTGGCACAG
chr19	49653942	49653962	GGGCGGAGCTGAGTGGCACA
chr19	49653951	49653971	GCAGCTCCGCCCCGCCGCGTC
chr19	49653958	49653978	GCCCCGCCGCGTCCGGTCGC
chr19	49653962	49653982	GACCGGCGACCGGACGCGGCG
chr19	49653963	49653983	GACCGGCGACCGGACGCGGC
chr19	49653964	49653984	GGACCGGCGACCGGACGCGG
chr19	49653966	49653986	GCGTCCGGTCGCCGGTCCCC
chr19	49653967	49653987	GCGTCCGGTCGCCGGTCCCCC
chr19	49653973	49653993	GTGACCCGGGGGACCGGCGAC
chr19	49653977	49653997	GCCGGTCCCCCGGGTCATCTG
chr19	49653978	49653998	GCGGTCCCCCGGGTCATCTGC
chr19	49653980	49654000	GCCGCAGATGACCCGGGGGAC
chr19	49653981	49654001	GTCCCCCGGGTCATCTGCGGG
chr19	49653982	49654002	GCCCCCGGGTCATCTGCGGGC
chr19	49653985	49654005	GCCCGCCCGCAGATGACCCGG
chr19	49653986	49654006	GACCCGCCCGCAGATGACCCG
chr19	49653987	49654007	GAACCCGCCCGCAGATGACCC
chr19	49653988	49654008	GAACCCGCCCGCAGATGACC
chr19	49654017	49654037	GTCCCCCGTGTCTCGTGTCCC
chr19	49654017	49654037	GGGACACGAGACACGGGGGA
chr19	49654018	49654038	GCCCCCGTGTCTCGTGTCCCC
chr19	49654019	49654039	GCCCCGTGTCTCGTGTCCCCG
chr19	49654021	49654041	GCCCGGGGACACGAGACACGG
chr19	49654022	49654042	GCCCCGGGGACACGAGACACG
chr19	49654023	49654043	GCCCCGGGGACACGAGACAC
chr19	49654024	49654044	GGCCCCGGGGACACGAGACA
chr19	49654042	49654062	GCCTCACCGCCCCCCGTGCTG
chr19	49654050	49654070	GCACGGCCACAGCACGGGGGG
chr19	49654053	49654073	GGACACGGCCACAGCACGGG
chr19	49654054	49654074	GCGGACACGGCCACAGCACGG
chr19	49654055	49654075	GACGGACACGGCCACAGCACG
chr19	49654056	49654076	GCACGGACACGGCCACAGCAC
chr19	49654057	49654077	GCACGGACACGGCCACAGCA
chr19	49654059	49654079	GCTGTGGCCGTGTCCGTGCCC
chr19	49654060	49654080	GTGTGGCCGTGTCCGTGCCCC
chr19	49654061	49654081	GTGGCCGTGTCCGTGCCCCG
chr19	49654062	49654082	GTGGCCGTGTCCGTGCCCCGG
chr19	49654066	49654086	GCGTGTCCGTGCCCCGGGGGT
chr19	49654067	49654087	GTGTCCGTGCCCCGGGGGTA
chr19	49654068	49654088	GTGTCCGTGCCCCGGGGGTAG
chr19	49654068	49654088	GCTACCCCCGGGGCACGGACA
chr19	49654069	49654089	GTCCGTGCCCCGGGGGTAGG
chr19	49654074	49654094	GCGCCCCCTACCCCCGGGGCA
chr19	49654079	49654099	GTTCTGCGCCCCCTACCCCCG
chr19	49654080	49654100	GATTCTGCGCCCCCTACCCCC
chr19	49654081	49654101	GCATTCTGCGCCCCCTACCCC
chr19	49654099	49654119	GTGGCGCTTCCCCTTCTCCTC
chr19	49654107	49654127	GCCCCTTCTCCTCTGGCTCCG
chr19	49654110	49654130	GCCCCGGAGCCAGAGGAGAAG
chr19	49654111	49654131	GACCCCGGAGCCAGAGGAGAA
chr19	49654112	49654132	GAACCCCGGAGCCAGAGGAGA
chr19	49654116	49654136	GCTCTGGCTCCGGGGTTTGCA
chr19	49654117	49654137	GTCTGGCTCCGGGGTTTGCAT
chr19	49654127	49654147	GGATTCTCCCATGCAAACCC
chr19	49654144	49654164	GTCCTCTTTCCACGATGCCGC
chr19	49654145	49654165	GCCTCTTTCCACGATGCCGCT
chr19	49654148	49654168	GCCCAGCGGCATCGTGGAAAG
chr19	49654153	49654173	GCACGATGCCGCTGGGCGACG
chr19	49654155	49654175	GCACGTCGCCCAGCGGCATCG
chr19	49654159	49654179	GCCGCTGGGCGACGTGGCGT
chr19	49654163	49654183	GCCCCACGCCACGTCGCCCAG
chr19	49654766	49654786	GCACTTACTGATAAAGGGACG
chr19	49654793	49654813	GATAGTCAACGTAGCTTCCTG
chr19	49654794	49654814	GTAGTCAACGTAGCTTCCTGT
chr19	49654818	49654838	GCAGCAGAGAAAAGAGGCTTG
chr19	49654819	49654839	GAGCAGAGAAAAGAGGCTTGA
chr19	49654820	49654840	GCAGAGAAAAGAGGCTTGAG
chr19	49654841	49654861	GGTACTGCACGAGCAAAATT
chr19	49654870	49654890	GATCTCGCACGCTATACTGAG
chr19	49654916	49654936	GTCAGTTGGAAGAAGGAATTA
chr19	49654917	49654937	GTTCAGTTGGAAGAAGGAATT
chr19	49654924	49654944	GAAGGGATTCAGTTGGAAGA
chr19	49654927	49654947	GTCCAACTGAATCCCTTCTAC
chr19	49654931	49654951	GTCCGGTAGAAGGGATTCAGT
chr19	49654941	49654961	GAAAAAGGGGTCCGGTAGAA
chr19	49654942	49654962	GCGAAAAAGGGGTCCGGTAGA
chr19	49654954	49654974	GAATCACCCAGAACGAAAAAG
chr19	49654955	49654975	GAATCACCCAGAACGAAAAA
chr19	49654956	49654976	GGAATCACCCAGAACGAAAA
chr19	49654984	49655004	GAATCGAAGGGGCGGGGCTAC
chr19	49654991	49655011	GAAGTAGGAATCGAAGGGGCG
chr19	49654992	49655012	GCAAGTAGGAATCGAAGGGGC
chr19	49654993	49655013	GTCAAGTAGGAATCGAAGGGG
chr19	49654996	49655016	GAACTCAAGTAGGAATCGAAG
chr19	49654997	49655017	GCAACTCAAGTAGGAATCGAA
chr19	49654998	49655018	GCCAACTCAAGTAGGAATCGA
chr19	49655007	49655027	GTGGGCGAGGCCAACTCAAGT
chr19	49655009	49655029	GTTGAGTTGGCCTCGCCCATT
chr19	49655021	49655041	GGCTTAGAGCCTAATGGGCG
chr19	49655026	49655046	GATGCGGGCTTAGAGCCTAAT
chr19	49655027	49655047	GATGCGGGCTTAGAGCCTAA
chr19	49655054	49655074	GAAGGGACAGAAATGAGTGGA
chr19	49655055	49655075	GCAAGGGACAGAAATGAGTGG
chr19	49655072	49655092	GGTGGAGTTGCTGGAGCCAA
chr19	49655072	49655092	GTTGGCTCCAGCAACTCCACC
chr19	49655081	49655101	GGAACACCAGGTGGAGTTGC
chr19	49655088	49655108	GCACCTGGTGTTCCTCGAGCC
chr19	49655090	49655110	GCTGGCTCGAGGAACACCAGG
chr19	49655093	49655113	GGCCTGGCTCGAGGAACACC
chr19	49655094	49655114	GTGTTCCTCGAGCCAGGCCC
chr19	49655114	49655134	GGCTCTGAGCACGTGGGCCG
chr19	49655115	49655135	GAGGCTCTGAGCACGTGGGCC
chr19	49655115	49655135	GGCCCACGTGCTCAGAGCCT
chr19	49655116	49655136	GAAGGCTCTGAGCACGTGGGC
chr19	49655120	49655140	GGCCAAGGCTCTGAGCACGT
chr19	49655121	49655141	GTGGCCAAGGCTCTGAGCACG
chr19	49655155	49655175	GCCCCGCCCCACCAGCCTAC
chr19	49655156	49655176	GCCCCGCCCCACCAGCCTACC
chr19	49655161	49655181	GCCCCACCAGCCTACCGGGCC
chr19	49655164	49655184	GCCTGGCCCGGTAGGCTGGTG
chr19	49655165	49655185	GCCTGGCCCGGTAGGCTGGT
chr19	49655166	49655186	GAGCCTGGCCCGGTAGGCTGG
chr19	49655169	49655189	GCGGAGCCTGGCCCGGTAGGC
chr19	49655177	49655197	GGCCAGGCTCCGCCCCCACC
chr19	49655191	49655211	GCCCACCAGGATTCACCACGC
chr19	49655192	49655212	GCCACCAGGATTCACCACGCT
chr19	49655192	49655212	GAGCGTGGTGAATCCTGGTGG
chr19	49655193	49655213	GCAGCGTGGTGAATCCTGGTG
chr19	49655194	49655214	GCCAGCGTGGTGAATCCTGGT
chr19	49655195	49655215	GCCCAGCGTGGTGAATCCTGG
chr19	49655197	49655217	GAGGATTCACCACGCTGGGCC
chr19	49655198	49655218	GGGCCCAGCGTGGTGAATCC
chr19	49655208	49655228	GGAAGGTGCCGGGCCCAGCG
chr19	49655210	49655230	GCTGGGCCCGGCACCTTCCTC
chr19	49655218	49655238	GAAAAACCTGAGGAAGGTGCC
chr19	49655219	49655239	GAAAAACCTGAGGAAGGTGC
chr19	49655225	49655245	GCCCTGGAAAAACCTGAGGA
chr19	49655229	49655249	GCGGGGCCCTGGAAAAACCTG
chr19	49655241	49655261	GGGCCCCGCCCATGCTCACC
chr19	49655247	49655267	GCTCCAGGTGAGCATGGGCG
chr19	49655248	49655268	GCGCTCCAGGTGAGCATGGGC
chr19	49655249	49655269	GCGCTCCAGGTGAGCATGGG
chr19	49655252	49655272	GTCTGCGCTCCAGGTGAGCAT
chr19	49655253	49655273	GTCTGCGCTCCAGGTGAGCA
chr19	49655262	49655282	GTGCGAAACGGTCTGCGCTCC
chr19	49655268	49655288	GCAGACCGTTTCGCAGACCAG
chr19	49655269	49655289	GAGACCGTTTCGCAGACCAGC
chr19	49655275	49655295	GCTGCCCGCTGGTCTGCGAAA
chr19	49655287	49655307	GTTCTGCTATCTCTGCCCGC
chr19	49655296	49655316	GATAGCAGAACTGACAGTGC
chr19	49655299	49655319	GAGCAGAACTGACAGTGCTGG
chr19	49655304	49655324	GAACTGACAGTGCTGGAGGCG
chr19	49658156	49658176	GAGGTCCCAAGACCACAAAGT
chr19	49658162	49658182	GTGGTCTTGGGACCTGTGGCC
chr19	49658163	49658183	GGTCTTGGGACCTGTGGCCT
chr19	49658176	49658196	GGCACCTACTCCCAGGCCAC
chr19	49658183	49658203	GAATATGGGCACCTACTCCC
chr19	49658185	49658205	GAGTAGGTGCCCATATTCCT
chr19	49658198	49658218	GAAGATGTCTCCAAGGAATA
chr19	49658205	49658225	GGAGGATGAAGATGTCTCCA
chr19	49658223	49658243	GCCACCCAGACCGTGAAAAGG
chr19	49658226	49658246	GAGCCACCCAGACCGTGAAA
chr19	49658248	49658268	GAAATGATGCCCATTCTCTG
chr19	49658248	49658268	GCAGAGAATGGGCATCATTTC
chr19	49658260	49658280	GAGGATGTTTCCACAGAGAAT
chr19	49658261	49658281	GAAGGATGTTTCCACAGAGAA
chr19	49658270	49658290	GAAACATCCTTGTTCTCATC
chr19	49658280	49658300	GAGACCATCCAGATGAGAACA
chr19	49658289	49658309	GCTGGATGGTCTCTAGGGCTG
chr19	49658292	49658312	GATGGTCTCTAGGGCTGTGG
chr19	49658295	49658315	GGTCTCTAGGGCTGTGGAGG
chr19	49658323	49658343	GAAGCTCTGCTGATGCCTCCT
chr19	49658332	49658352	GTGATGCCTCCTCGGAGAGCC
chr19	49658340	49658360	GAGTCGCCGGGCTCTCCGAGG
chr19	49658343	49658363	GTGGAGTCGCCGGGCTCTCCG
chr19	49658353	49658373	GACAACAGCACTGGAGTCGCC
chr19	49658354	49658374	GAACAACAGCACTGGAGTCGC
chr19	49658355	49658375	GCGACTCCAGTGCTGTTGTTC
chr19	49658363	49658383	GAGAAACCGGAACAACAGCAC
chr19	49658377	49658397	GATGGGCTAGGCTTCAGAAAC
chr19	49658390	49658410	GCAGCTCAGAGGGGATGGGCT
chr19	49658391	49658411	GCCCATCCCCTCTGAGCTGC
chr19	49658395	49658415	GCCCAGCAGCTCAGAGGGGAT
chr19	49658396	49658416	GACCCAGCAGCTCAGAGGGGA
chr19	49658398	49658418	GCCCTCTGAGCTGCTGGGTCA
chr19	49658400	49658420	GCATGACCCAGCAGCTCAGAG
chr19	49658401	49658421	GCCATGACCCAGCAGCTCAGA
chr19	49658402	49658422	GCTGAGCTGCTGGGTCATGGC
chr19	49658402	49658422	GCCATGACCCAGCAGCTCAG
chr19	49658403	49658423	GTGAGCTGCTGGGTCATGGCC
chr19	49658404	49658424	GAGCTGCTGGGTCATGGCCG
chr19	49658405	49658425	GAGCTGCTGGGTCATGGCCGG
chr19	49658406	49658426	GCTGCTGGGTCATGGCCGGG
chr19	49658436	49658456	GGCTGGCCACCCCAGCCCAG
chr19	49658445	49658465	GTTCTGTCCTCTGGGCTGGGG
chr19	49658448	49658468	GCGCTTCTGTCCTCTGGGCTG
chr19	49658449	49658469	GACGCTTCTGTCCTCTGGGCT
chr19	49658450	49658470	GCACGCTTCTGTCCTCTGGGC
chr19	49658454	49658474	GCTGCACGCTTCTGTCCTCT
chr19	49658455	49658475	GGCTGCACGCTTCTGTCCTC
chr19	49658456	49658476	GAGGACAGAAGCGTGCAGCCA
chr19	49658463	49658483	GAAGCGTGCAGCCATGGCCTA
chr19	49658466	49658486	GCGTGCAGCCATGGCCTATGG
chr19	49658473	49658493	GCCATGGCCTATGGTGGCCCA
chr19	49658474	49658494	GCATGGCCTATGGTGGCCCAT
chr19	49658475	49658495	GATGGCCTATGGTGGCCCATG
chr19	49658476	49658496	GCCATGGGCCACCATAGGCCA
chr19	49658479	49658499	GCCTATGGTGGCCCATGGGGA
chr19	49658482	49658502	GCCGTCCCCATGGGCCACCAT
chr19	49658484	49658504	GGTGGCCCATGGGGACGGAC
chr19	49658492	49658512	GTGCTGCCTGTCCGTCCCCAT
chr19	49658493	49658513	GTGCTGCCTGTCCGTCCCCA
chr19	49658493	49658513	GTGGGGACGGACAGGCAGCAC
chr19	49658511	49658531	GACTGGCTCCAGCTGCCTCTG
chr19	49658519	49658539	GCAGCTGCCTCTGCGGCAATG
chr19	49658521	49658541	GCACATTGCCGCAGAGGCAGC
chr19	49658528	49658548	GTTTGTCCACATTGCCGCAG
chr19	49658530	49658550	GCGGCAATGTGGACAAACGT
chr19	49658531	49658551	GCGGCAATGTGGACAAACGTT
chr19	49658532	49658552	GGCAATGTGGACAAACGTTG
chr19	49658565	49658585	GAAAAAGAGACCAACCCCAAA
chr19	49658566	49658586	GAAAAAAGAGACCAACCCCAA
chr19	49658602	49658622	GACAGAGACCGAAAGGACAA
chr19	49658609	49658629	GAAGGTGGACAGAGACCGAA
chr19	49658612	49658632	GGTCTCTGTCCACCTTCCTC
chr19	49658631	49658651	GAGCCAGGCAGCAAGGACCAG
chr19	49658632	49658652	GTGGTCCTTGCTGCCTGGCTC
chr19	49658639	49658659	GTGTCCAGAGCCAGGCAGCA
chr19	49658646	49658666	GTGGCTCTGGACACCCCTCTG
chr19	49658647	49658667	GTCAGAGGGGTGTCCAGAGCC
chr19	49658656	49658676	GCACCCCTCTGAGGCTGTCTC
chr19	49658661	49658681	GCTCCGGAGACAGCCTCAGAG
chr19	49658662	49658682	GCTCCGGAGACAGCCTCAGA
chr19	49658663	49658683	GGCTCCGGAGACAGCCTCAG
chr19	49658677	49658697	GGAGCCCCCTGACCCCCCTC
chr19	49658678	49658698	GAGCCCCCTGACCCCCCTCT
chr19	49658679	49658699	GAGCCCCCTGACCCCCCTCTG
chr19	49658708	49658728	GCTCCCCATTCCCCAGCCAAT
chr19	49658709	49658729	GTCCCCATTCCCCAGCCAATA
chr19	49658713	49658733	GACCCTATTGGCTGGGGAATG
chr19	49658714	49658734	GACCCTATTGGCTGGGGAAT
chr19	49658715	49658735	GGACCCTATTGGCTGGGGAA
chr19	49658720	49658740	GGGAAGGACCCTATTGGCTG
chr19	49658721	49658741	GGGGAAGGACCCTATTGGCT
chr19	49658722	49658742	GAGGGGAAGGACCCTATTGGC
chr19	49658726	49658746	GGGGAGGGGAAGGACCCTAT
chr19	49658742	49658762	GAATTTAGCTGGAGAGAGGGG
chr19	49658745	49658765	GTAAATTTAGCTGGAGAGAG
chr19	49658746	49658766	GAGTAAATTTAGCTGGAGAGA
chr19	49658747	49658767	GAGTAAATTTAGCTGGAGAG
chr19	49658754	49658774	GGGCTGAGAGTAAATTTAGC
chr19	49658764	49658784	GCTCTCAGCCCTGAGTTATTC
chr19	49658774	49658794	GACTGACCCAGAATAACTCA
chr19	49658775	49658795	GGACTGACCCAGAATAACTC
chr19	49658824	49658844	GTGGTCCCCTCCCCAGCTGGG
chr19	49658827	49658847	GCACTGGTCCCCTCCCCAGCT
chr19	49658828	49658848	GTCACTGGTCCCCTCCCCAGC
chr19	49658840	49658860	GACCAGTGAGGGGTCTCTCCC
chr19	49658844	49658864	GCCAGGGAGAGACCCCTCAC
chr19	49658845	49658865	GTGAGGGGTCTCTCCCTGGCC
chr19	49658851	49658871	GTCTCTCCCTGGCCAGGAGA
chr19	49658854	49658874	GTCTCCCTGGCCAGGAGACGG
chr19	49658860	49658880	GTGGCCACCGTCTCCTGGCCA
chr19	49658860	49658880	GTGGCCAGGAGACGGTGGCCA
chr19	49658861	49658881	GTTGGCCACCGTCTCCTGGCC
chr19	49658861	49658881	GGCCAGGAGACGGTGGCCAA
chr19	49658866	49658886	GTCCCTTGGCCACCGTCTCC
chr19	49658880	49658900	GTAGTTCAAAGTCAAGTCCCT
chr19	49658896	49658916	GACTACCAACAAGCTCACGTT
chr19	49658903	49658923	GCTGCCAAACGTGAGCTTGT
chr19	49658914	49658934	GTTTGGCAGCTGCAAAGACAA
chr19	49660704	49660724	GGGACAGAGAATCAGAAGGT
chr19	49660705	49660725	GGGGACAGAGAATCAGAAGG
chr19	49660708	49660728	GTTAGGGGACAGAGAATCAGA
chr19	49660724	49660744	GAGGGGGAGACAAAGACTTAG
chr19	49660725	49660745	GAGGGGGAGACAAAGACTTA
chr19	49660726	49660746	GAGAGGGGGAGACAAAGACTT
chr19	49660741	49660761	GACAATTTAACCCAAAGAGG
chr19	49660742	49660762	GGACAATTTAACCCAAAGAG
chr19	49660743	49660763	GGGACAATTTAACCCAAAGA
chr19	49660744	49660764	GGGGACAATTTAACCCAAAG
chr19	49660752	49660772	GTAAATTGTCCCCTCCCTGTC
chr19	49660763	49660783	GGAGGATGCCAGACAGGGAG
chr19	49660765	49660785	GAAGGAGGATGCCAGACAGGG
chr19	49660768	49660788	GAGAAAGGAGGATGCCAGACA
chr19	49660769	49660789	GCAGAAAGGAGGATGCCAGAC
chr19	49660781	49660801	GAGGGAACAGACTCAGAAAGG
chr19	49660790	49660810	GTCTGTTCCCTCTCCGCCAC
chr19	49660817	49660837	GATGGGAACAGAAGGAGTTG
chr19	49660818	49660838	GAGATGGGAACAGAAGGAGTT
chr19	49660819	49660839	GAGATGGGAACAGAAGGAGT
chr19	49660825	49660845	GAAGCGCGAGATGGGAACAGA
chr19	49660830	49660850	GTCCCATCTCGCGCTTGCCCT
chr19	49660834	49660854	GTCCAAGGGCAAGCGCGAGAT
chr19	49660835	49660855	GCTCCAAGGGCAAGCGCGAGA
chr19	49660849	49660869	GACACACAGGGGAGACTCCAA
chr19	49660850	49660870	GACACACAGGGGAGACTCCA
chr19	49660860	49660880	GCCTGTGTGTCTCTCTCCCCC
chr19	49660862	49660882	GCGGGGGGAGAGAGACACACA
chr19	49660863	49660883	GCCGGGGGGAGAGAGACACAC
chr19	49660865	49660885	GTGTCTCTCTCCCCCCGGCC
chr19	49660883	49660903	GCCCGGACCTCTGCACCCCCC
chr19	49660900	49660920	GCAGAGGGACAGCGACCTGGG
chr19	49660901	49660921	GACAGAGGGACAGCGACCTGG
chr19	49660902	49660922	GACAGAGGGACAGCGACCTG
chr19	49660903	49660923	GGACAGAGGGACAGCGACCT
chr19	49660904	49660924	GGGACAGAGGGACAGCGACC
chr19	49660911	49660931	GTCCCTCTGTCCCCTTATCG
chr19	49660916	49660936	GTCTGTCCCCTTATCGCGGCC
chr19	49660916	49660936	GGCCGCGATAAGGGGACAGA
chr19	49660917	49660937	GCTGTCCCCTTATCGCGGCCT
chr19	49660917	49660937	GAGGCCGCGATAAGGGGACAG
chr19	49660924	49660944	GGGTCCCAGGCCGCGATAAG
chr19	49660925	49660945	GCGGGTCCCAGGCCGCGATAA
chr19	49660926	49660946	GCGGGTCCCAGGCCGCGATA
chr19	49660946	49660966	GCCTCTCCCCGCCTCCCGCTT
chr19	49660954	49660974	GAGACGCCAAAGCGGGAGGCG
chr19	49660955	49660975	GAGACGCCAAAGCGGGAGGC
chr19	49660956	49660976	GGAGACGCCAAAGCGGGAGG
chr19	49660962	49660982	GAGTCTTGGAGACGCCAAAGC
chr19	49660963	49660983	GAGTCTTGGAGACGCCAAAG
chr19	49660995	49661015	GACCTCGCCCCGCCCCAGGCT
chr19	49660999	49661019	GCGCCCCGCCCCAGGCTAGGC
chr19	49661004	49661024	GTTCCAGCCTAGCCTGGGGCG
chr19	49661005	49661025	GTTTCCAGCCTAGCCTGGGGC
chr19	49661006	49661026	GCTTTCCAGCCTAGCCTGGGG
chr19	49661006	49661026	GCCCCAGGCTAGGCTGGAAAG
chr19	49661009	49661029	GCCACTTTCCAGCCTAGCCTG
chr19	49661009	49661029	GCAGGCTAGGCTGGAAAGTGG
chr19	49661010	49661030	GTCCACTTTCCAGCCTAGCCT
chr19	49661011	49661031	GCTCCACTTTCCAGCCTAGCC
chr19	49661015	49661035	GAGGCTGGAAAGTGGAGGATC
chr19	49661025	49661045	GTGGAGGATCCGGTTTGCTC
chr19	49661026	49661046	GTGGAGGATCCGGTTTGCTCT
chr19	49661029	49661049	GAGGATCCGGTTTGCTCTGGG
chr19	49661030	49661050	GGATCCGGTTTGCTCTGGGC
chr19	49661035	49661055	GCGGTTTGCTCTGGGCGGGTC
chr19	49661037	49661057	GCAGACCCGCCCAGAGCAAAC
chr19	49661047	49661067	GGCGGGTCTGGAAGCAGAGC
chr19	49661050	49661070	GGGTCTGGAAGCAGAGCCGG
chr19	49661053	49661073	GTCTGGAAGCAGAGCCGGCGG
chr19	49661054	49661074	GCTGGAAGCAGAGCCGGCGGA
chr19	49661069	49661089	GGCCCCGGCGCTCCCTCCGC
chr19	49661090	49661110	GCCGCAACCTCCTGCAGCCCA
chr19	49661091	49661111	GCCGCAACCTCCTGCAGCCC
chr19	49661104	49661124	GTTGCGGCGGCCGCGGCAGCA
chr19	49661113	49661133	GCCGCGGCAGCATGGTGGTGC
chr19	49661116	49661136	GCCGGCACCACCATGCTGCCG
chr19	49661119	49661139	GCAGCATGGTGGTGCCGGAGA
chr19	49661135	49661155	GCGCTCACCTGCTCCTTCTC
chr19	49661135	49661155	GAGAAGGAGCAGGTGAGCGC
chr19	49661141	49661161	GAGCAGGTGAGCGCCGGACC
chr19	49661142	49661162	GAGCAGGTGAGCGCCGGACCA
chr19	49661149	49661169	GAGCGCCGGACCAGGGTCTG
chr19	49661150	49661170	GAGCGCCGGACCAGGGTCTGC
chr19	49661157	49661177	GACCAGGGTCTGCGGGAGCG
chr19	49661157	49661177	GCGCTCCCGCAGACCCTGGTC
chr19	49661162	49661182	GCTCCGCGCTCCCGCAGACCC
chr19	49661164	49661184	GTCTGCGGGAGCGCGGAGCT
chr19	49661179	49661199	GAGCTGGGGACCTCGCCTCC
chr19	49661191	49661211	GTCGCCTCCAGGCTCCCAGAG
chr19	49661192	49661212	GTCTCTGGGAGCCTGGAGGCG
chr19	49661194	49661214	GCCTCCAGGCTCCCAGAGAGG
chr19	49661197	49661217	GCCTCCTCTCTGGGAGCCTGG
chr19	49661200	49661220	GCGCCCTCCTCTCTGGGAGCC
chr19	49661201	49661221	GCTCCCAGAGAGGAGGGCGC
chr19	49661207	49661227	GTGTCCAGCGCCCTCCTCTCT
chr19	49661208	49661228	GTGTCCAGCGCCCTCCTCTC
chr19	49661217	49661237	GCGCTGGACACCCAGATTCC
chr19	49661218	49661238	GCGCTGGACACCCAGATTCCT
chr19	49661229	49661249	GCAGATTCCTGGGTCAGACGG
chr19	49661230	49661250	GTCCGTCTGACCCAGGAATCT
chr19	49661231	49661251	GCTCCGTCTGACCCAGGAATC
chr19	49661257	49661277	GATGGGAGGGTCCAGGTTCC
chr19	49661258	49661278	GATGGGAGGGTCCAGGTTCCA
chr19	49661270	49661290	GAGGTTCCAGGGTCCAGGGCA
chr19	49661271	49661291	GGTTCCAGGGTCCAGGGCAT
chr19	49661271	49661291	GATGCCCTGGACCCTGGAACC
chr19	49665236	49665256	GTTTGAGAATCATGTAGGGA
chr19	49665246	49665266	GCATGTAGGGAAGGCTTGCAC
chr19	49665247	49665267	GATGTAGGGAAGGCTTGCACT
chr19	49665264	49665284	GACTGGGAACACCTACACTCA
chr19	49665265	49665285	GCTGGGAACACCTACACTCAA
chr19	49665268	49665288	GGAACACCTACACTCAAGGG
chr19	49665301	49665321	GAGAAAGCCACAAACAAGTC
chr19	49665315	49665335	GCAAGTCAGGCATGAAGCAGC
chr19	49665316	49665336	GAAGTCAGGCATGAAGCAGCC
chr19	49665317	49665337	GAGTCAGGCATGAAGCAGCCG
chr19	49665320	49665340	GCAGGCATGAAGCAGCCGGGG
chr19	49665321	49665341	GAGGCATGAAGCAGCCGGGGC
chr19	49665322	49665342	GGCATGAAGCAGCCGGGGCG
chr19	49665337	49665357	GTCTGGCCTTCCTCCCCGCCC
chr19	49665355	49665375	GCAGGATACCCCTGCCCCTC
chr19	49665357	49665377	GGGGCAGGGGTATCCTGCCA
chr19	49665362	49665382	GAGGGGTATCCTGCCAAGGAG
chr19	49665363	49665383	GGGGTATCCTGCCAAGGAGA
chr19	49665373	49665393	GCTGGAAACCCTCTCCTTGGC
chr19	49665377	49665397	GCATTCTGGAAACCCTCTCCT
chr19	49665392	49665412	GCAGCTGAAAGGCTCTCATTC
chr19	49665397	49665417	GAGAGCCTTTCAGCTGTAGCC
chr19	49665398	49665418	GAGCCTTTCAGCTGTAGCCA
chr19	49665404	49665424	GTGGCCCTGGCTACAGCTGAA
chr19	49665418	49665438	GACTGTATCACAAGTGGCCC
chr19	49665424	49665444	GTCATCTGACTGTATCACAAG
chr19	49665434	49665454	GAGTCAGATGAAACCTGAATA
chr19	49665435	49665455	GTCAGATGAAACCTGAATAA
chr19	49665448	49665468	GTGAATAAGGGCCGTTGTATA
chr19	49665449	49665469	GATATACAACGGCCCTTATTC
chr19	49665455	49665475	GGGCCGTTGTATATGGAGCC
chr19	49665459	49665479	GCGTTGTATATGGAGCCAGGC
chr19	49665461	49665481	GCTGCCTGGCTCCATATACAA
chr19	49665476	49665496	GAAAATCATCAATTTCCTGCC
chr19	49680230	49680250	GAGGAGTGTTATAAGCCTCCA
chr19	49680235	49680255	GTGTTATAAGCCTCCATGGCA
chr19	49680247	49680267	GCAACTCATACCTTGCCATGG
chr19	49680250	49680270	GCACAACTCATACCTTGCCA
chr19	49680251	49680271	GGCAAGGTATGAGTTGTGCC
chr19	49680257	49680277	GTATGAGTTGTGCCCGGTCC
chr19	49680260	49680280	GTGAGTTGTGCCCGGTCCCGG
chr19	49680261	49680281	GAGTTGTGCCCGGTCCCGGT
chr19	49680262	49680282	GAGTTGTGCCCGGTCCCGGTG
chr19	49680263	49680283	GTTGTGCCCGGTCCCGGTGG
chr19	49680272	49680292	GATTGGGCCCCCACCGGGACC
chr19	49680273	49680293	GTATTGGGCCCCCACCGGGAC
chr19	49680275	49680295	GCCCGGTGGGGGCCCAATAAG
chr19	49680276	49680296	GCCGGTGGGGGCCCAATAAGA
chr19	49680278	49680298	GCCTCTTATTGGGCCCCCACC
chr19	49680279	49680299	GCCCTCTTATTGGGCCCCCAC
chr19	49680289	49680309	GAAGAGGAGATCCCTCTTATT
chr19	49680290	49680310	GTAAGAGGAGATCCCTCTTAT
chr19	49680306	49680326	GGAAATGGAATCATATTAAG
chr19	49680321	49680341	GGATGTACCCCCAGAGGAAA
chr19	49680327	49680347	GATTGAAGGATGTACCCCCAG
chr19	49680330	49680350	GGGGTACATCCTTCAATATA
chr19	49680343	49680363	GCAATATAAGGTAACTCTCAG
chr19	49680344	49680364	GAATATAAGGTAACTCTCAGT
chr19	49680365	49680385	GGCAAATCTGATTCACTCTG
chr19	49680388	49680408	GAAGTTAACTCAGCAGCCTCC
chr19	49680389	49680409	GAGTTAACTCAGCAGCCTCCT
chr19	49680400	49680420	GCAGCCTCCTGGGAGAAAATA
chr19	49680418	49680438	GTACGGCAGCTCTGCAAGATG
chr19	49680425	49680445	GCTCTGCAAGATGTGGTTTG
chr19	49680426	49680446	GCTCTGCAAGATGTGGTTTGA
chr19	49680427	49680447	GTCTGCAAGATGTGGTTTGAG
chr19	49680428	49680448	GCTGCAAGATGTGGTTTGAGG
chr19	49680449	49680469	GGTGGTGTTGTAAGCCCAGC
chr19	49680454	49680474	GTGTTGTAAGCCCAGCAGGAG
chr19	49680466	49680486	GTGATCACTTCCACTCCTGCT
chr19	49680467	49680487	GTGATCACTTCCACTCCTGC
chr19	49680474	49680494	GTGGAAGTGATCACAGTCCAC
chr19	49680475	49680495	GGAAGTGATCACAGTCCACT
chr19	49680476	49680496	GAAGTGATCACAGTCCACTG
chr19	49680477	49680497	GAAGTGATCACAGTCCACTGG
chr19	49680483	49680503	GTCACAGTCCACTGGGGGAAC
chr19	49680489	49680509	GTCCACTGGGGGAACTGGAGA
chr19	49680493	49680513	GCCATCTCCAGTTCCCCCAG
chr19	49680497	49680517	GGGAACTGGAGATGGCTGAT
chr19	49680502	49680522	GCTGGAGATGGCTGATAGGCT
chr19	49680503	49680523	GTGGAGATGGCTGATAGGCTT
chr19	49680504	49680524	GGAGATGGCTGATAGGCTTG
chr19	49680521	49680541	GTTGGGGATAGCAGAGTTGAA
chr19	49680525	49680545	GGATAGCAGAGTTGAATGGA
chr19	49680545	49680565	GTGGAATTTCAGCAAGAAAGA
chr19	49680551	49680571	GTTCAGCAAGAAAGAAGGGCA
chr19	49685975	49685995	GTTGCGGATGAGCGAGTTGGA
chr19	49685976	49685996	GTTGCGGATGAGCGAGTTGG
chr19	49685979	49685999	GAAGGTTGCGGATGAGCGAGT
chr19	49685980	49686000	GCTCGCTCATCCGCAACCTTT
chr19	49685992	49686012	GACGCCTGGTCCAAAAGGTTG
chr19	49685998	49686018	GTGTGGGACGCCTGGTCCAAA
chr19	49686002	49686022	GACCAGGCGTCCCACAGCGC
chr19	49686007	49686027	GTGCCTGCGCTGTGGGACGCC
chr19	49686015	49686035	GGCTTTGGTGCCTGCGCTGT
chr19	49686016	49686036	GGGCTTTGGTGCCTGCGCTG
chr19	49686026	49686046	GACCAAAGCCCCAGCCCTAAA
chr19	49686027	49686047	GCCAAAGCCCCAGCCCTAAAA
chr19	49686028	49686048	GCAAAGCCCCAGCCCTAAAAG
chr19	49686029	49686049	GAAAGCCCCAGCCCTAAAAGG
chr19	49686037	49686057	GAGCCCTAAAAGGGGGAGCTG
chr19	49686058	49686078	GGAGCTCCGGCCCCCTGACG
chr19	49686059	49686079	GAGCTCCGGCCCCCTGACGT
chr19	49686060	49686080	GAGCTCCGGCCCCCTGACGTG
chr19	49686067	49686087	GCATGCCCCACGTCAGGGGGC
chr19	49686071	49686091	GAGCACATGCCCCACGTCAGG
chr19	49686072	49686092	GCTGACGTGGGGCATGTGCTG
chr19	49686072	49686092	GCAGCACATGCCCCACGTCAG
chr19	49686073	49686093	GTCAGCACATGCCCCACGTCA
chr19	49686074	49686094	GCTCAGCACATGCCCCACGTC
chr19	49686083	49686103	GCATGTGCTGAGGATGCTGCT
chr19	49686084	49686104	GATGTGCTGAGGATGCTGCTG
chr19	49686113	49686133	GTGCGCGCCGAGGTACCCCTC
chr19	49686114	49686134	GCGCGCCGAGGTACCCCTCC
chr19	49686115	49686135	GCGCGCCGAGGTACCCCTCCG
chr19	49686116	49686136	GCGCCGAGGTACCCCTCCGG
chr19	49686122	49686142	GCGCCCCCGGAGGGGTACCT
chr19	49686123	49686143	GGTACCCCTCCGGGGGCGCC
chr19	49686124	49686144	GTACCCCTCCGGGGGCGCCT
chr19	49686130	49686150	GGTCCCAGGCGCCCCCGGAG
chr19	49686131	49686151	GGGTCCCAGGCGCCCCCGGA
chr19	49686132	49686152	GAGGGTCCCAGGCGCCCCCGG
chr19	49686135	49686155	GTGAGGGTCCCAGGCGCCCC
chr19	49686137	49686157	GGCGCCTGGGACCCTCACCC
chr19	49686143	49686163	GTGGGACCCTCACCCAGGCCA
chr19	49686144	49686164	GCTGGCCTGGGTGAGGGTCCC
chr19	49686149	49686169	GCCTCACCCAGGCCAGGGCTT
chr19	49686150	49686170	GCTCACCCAGGCCAGGGCTTC
chr19	49686151	49686171	GTCACCCAGGCCAGGGCTTCG
chr19	49686151	49686171	GCGAAGCCCTGGCCTGGGTGA
chr19	49686152	49686172	GCCGAAGCCCTGGCCTGGGTG
chr19	49686157	49686177	GTCTCCCCGAAGCCCTGGCCT
chr19	49686163	49686183	GTTACGCTCTCCCCGAAGCCC
chr19	49686167	49686187	GTTCGGGGAGAGCGTAAGGAC
chr19	49686168	49686188	GTCGGGGAGAGCGTAAGGACC
chr19	49686177	49686197	GCGTAAGGACCGGGCAAAGC
chr19	49686178	49686198	GCGTAAGGACCGGGCAAAGCT
chr19	49686179	49686199	GTAAGGACCGGGCAAAGCTG
chr19	49686180	49686200	GTAAGGACCGGGCAAAGCTGG
chr19	49686181	49686201	GAAGGACCGGGCAAAGCTGGG
chr19	49686189	49686209	GGGGGCCCCCCAGCTTTGCC
chr19	49686205	49686225	GCCCCCCGCGCGGGAAGGACC
chr19	49686206	49686226	GCCCCCGCGCGGGAAGGACCT
chr19	49686207	49686227	GCCCCGCGCGGGAAGGACCTG
chr19	49686207	49686227	GCAGGTCCTTCCCGCGCGGGG
chr19	49686208	49686228	GCCCGCGCGGGAAGGACCTGG
chr19	49686208	49686228	GCCAGGTCCTTCCCGCGCGGG
chr19	49686209	49686229	GCCCAGGTCCTTCCCGCGCGG
chr19	49686210	49686230	GCCCCAGGTCCTTCCCGCGCG
chr19	49686211	49686231	GCCCCCAGGTCCTTCCCGCGC
chr19	49686212	49686232	GCCCCCAGGTCCTTCCCGCG
chr19	49686223	49686243	GCCTGGGGGCGGGATTACATC
chr19	49686224	49686244	GCTGGGGGCGGGATTACATCA
chr19	49686226	49686246	GCCTGATGTAATCCCGCCCCC
chr19	49686228	49686248	GGGCGGGATTACATCAGGGA
chr19	49686229	49686249	GGCGGGATTACATCAGGGAT
chr19	49686230	49686250	GCGGGATTACATCAGGGATG
chr19	49686235	49686255	GATTACATCAGGGATGGGGCG
chr19	49686247	49686267	GATGGGGCGTGGCCAAACCAG
chr19	49686251	49686271	GGCGTGGCCAAACCAGAGGC
chr19	49686252	49686272	GCGTGGCCAAACCAGAGGCA
chr19	49686261	49686281	GCACCAGCCCTGCCTCTGGTT
chr19	49686273	49686293	GGCTGGTGGTGGCCAGTGTT
chr19	49686274	49686294	GCTGGTGGTGGCCAGTGTTG
chr19	49686288	49686308	GACCAGCCCCTCCCCAACAC
chr19	49686315	49686335	GTCTGCCAGCAAAAGGAGGGG
chr19	49686318	49686338	GACATCTGCCAGCAAAAGGAG
chr19	49686319	49686339	GTACATCTGCCAGCAAAAGGA
chr19	49686320	49686340	GATACATCTGCCAGCAAAAGG
chr19	49686323	49686343	GCAGATACATCTGCCAGCAAA
chr19	49686327	49686347	GCTGGCAGATGTATCTGCTCT
chr19	49686333	49686353	GATGTATCTGCTCTCGGACA
chr19	49686354	49686374	GGCCACCTCGCCGCTCTCGC
chr19	49686359	49686379	GATCCAGCGAGAGCGGCGAGG
chr19	49686361	49686381	GTCGCCGCTCTCGCTGGATGC
chr19	49686362	49686382	GAGCATCCAGCGAGAGCGGCG
chr19	49686367	49686387	GAGGCCAGCATCCAGCGAGAG
chr19	49686367	49686387	GCTCTCGCTGGATGCTGGCCT
chr19	49686368	49686388	GTCTCGCTGGATGCTGGCCTC
chr19	49686372	49686392	GCTGGATGCTGGCCTCGGGC
chr19	49686380	49686400	GCTGGCCTCGGGCAGGCCCCC
chr19	49686387	49686407	GCGCTCCAGGGGGCCTGCCCG
chr19	49686398	49686418	GAAGAAGCAGGTCGCTCCAGG
chr19	49686398	49686418	GCCTGGAGCGACCTGCTTCTT
chr19	49686399	49686419	GAAAGAAGCAGGTCGCTCCAG
chr19	49686399	49686419	GCTGGAGCGACCTGCTTCTTT
chr19	49686400	49686420	GCAAAGAAGCAGGTCGCTCCA
chr19	49686401	49686421	GCCAAAGAAGCAGGTCGCTCC
chr19	49686411	49686431	GCAACAGTGCCCAAAGAAGC
chr19	49686416	49686436	GTTTGGGCACTGTTGCTGAAC
chr19	49686417	49686437	GTTGGGCACTGTTGCTGAACA
chr19	49686426	49686446	GTTGCTGAACAGGGCACAGA
chr19	49686440	49686460	GCACAGATGGCCATGTACTTC
chr19	49686441	49686461	GACAGATGGCCATGTACTTCT
chr19	49686447	49686467	GGCCATGTACTTCTGGGAGA
chr19	49686452	49686472	GCACCATCTCCCAGAAGTACA
chr19	49686462	49686482	GGAGATGGTGAGTGCTGACT
chr19	49686492	49686512	GGCCTAAAGGACAGGGATGC
chr19	49702192	49702212	GCATCCCAGATGTAAAGTTTA
chr19	49702193	49702213	GATCCCAGATGTAAAGTTTAT
chr19	49702198	49702218	GACCCATAAACTTTACATCT
chr19	49702199	49702219	GTGACCCATAAACTTTACATC
chr19	49702200	49702220	GATGTAAAGTTTATGGGTCAA
chr19	49702201	49702221	GTGTAAAGTTTATGGGTCAAA
chr19	49702255	49702275	GAATGAGTGAAGCTACTTAGA
chr19	49702270	49702290	GTCATTTCCACACCTGCCATC
chr19	49702271	49702291	GCATTTCCACACCTGCCATCA
chr19	49702279	49702299	GTCTTACCCTGATGGCAGGTG
chr19	49702284	49702304	GCACTCTCTTACCCTGATGGC
chr19	49702288	49702308	GGGGCACTCTCTTACCCTGA
chr19	49702292	49702312	GGTAAGAGAGTGCCCCCTTG
chr19	49702307	49702327	GTGTCGAGCATGGCCTCAAGG
chr19	49702308	49702328	GTTGTCGAGCATGGCCTCAAG
chr19	49702309	49702329	GATTGTCGAGCATGGCCTCAA
chr19	49702310	49702330	GCATTGTCGAGCATGGCCTCA
chr19	49702318	49702338	GTATCAGGCATTGTCGAGCA
chr19	49702408	49702428	GCATAAATTATAACAAGGAG
chr19	49702413	49702433	GAGAGTGCATAAATTATAACA
chr19	49702425	49702445	GTGCACTCTTGACTACCAGAT
chr19	49702429	49702449	GCTCTTGACTACCAGATAGGT
chr19	49702442	49702462	GAAAAGATGTCCAACCTATC
chr19	49702464	49702484	GACATATGGCCATTAAGCTT
chr19	49702478	49702498	GCAAGGGGGCACAAGGACATA
chr19	49703462	49703482	GCTGCAGCTTCCTCTGAAGGA
chr19	49703468	49703488	GCTTCCTCTGAAGGATGGCAT
chr19	49703469	49703489	GTTCCTCTGAAGGATGGCATT
chr19	49703474	49703494	GTTCCCAATGCCATCCTTCAG
chr19	49703502	49703522	GTCACAAGACGCCAAGGAAAA
chr19	49703509	49703529	GTCAAGTGTCACAAGACGCCA
chr19	49703515	49703535	GCTTGTGACACTTGACCCTTG
chr19	49703532	49703552	GGTGTGGGGAGATGCCACAA
chr19	49703533	49703553	GGGTGTGGGGAGATGCCACA
chr19	49703534	49703554	GTGGCATCTCCCCACACCCC
chr19	49703544	49703564	GCCCACACCCCAGGCTGACCC
chr19	49703545	49703565	GCCACACCCCAGGCTGACCCC
chr19	49703553	49703573	GACAAACCCGGGGTCAGCCTG
chr19	49703554	49703574	GTACAAACCCGGGGTCAGCCT
chr19	49703555	49703575	GTACAAACCCGGGGTCAGCC
chr19	49703559	49703579	GACCCCGGGTTTGTACCACC
chr19	49703560	49703580	GACCCCGGGTTTGTACCACCT
chr19	49703564	49703584	GCCCAGGTGGTACAAACCCG
chr19	49703565	49703585	GGCCCAGGTGGTACAAACCC
chr19	49703566	49703586	GCGGCCCAGGTGGTACAAACC
chr19	49703577	49703597	GAGAGGACAGTGCGGCCCAGG
chr19	49703580	49703600	GTGCAGAGGACAGTGCGGCCC
chr19	49703586	49703606	GAGTCGATGCAGAGGACAGTG
chr19	49703589	49703609	GTGTCCTCTGCATCGACTTCA
chr19	49703595	49703615	GAAACCATGAAGTCGATGCAG
chr19	49703622	49703642	GCGGCTGCTTCACATCTTCA
chr19	49703637	49703657	GCTTCACGGTCAACAAACAGC
chr19	49703638	49703658	GTTCACGGTCAACAAACAGCT
chr19	49703639	49703659	GTCACGGTCAACAAACAGCTG
chr19	49703665	49703685	GTTGCTCACGATGACGATCTT
chr19	49703666	49703686	GCTTGCTCACGATGACGATCT
chr19	49703667	49703687	GATCGTCATCGTGAGCAAGA
chr19	49703672	49703692	GTCATCGTGAGCAAGATGGTG
chr19	49703676	49703696	GCGTGAGCAAGATGGTGAGGC
chr19	49703677	49703697	GTGAGCAAGATGGTGAGGCA
chr19	49703678	49703698	GTGAGCAAGATGGTGAGGCAG
chr19	49703705	49703725	GCCAAAGTGGGCGGGGACAT
chr19	49703706	49703726	GCCAAAGTGGGCGGGGACATA
chr19	49703709	49703729	GCCCTATGTCCCCGCCCACTT
chr19	49703744	49703764	GTCCACGGACCACTCCCTCCC
chr19	49703759	49703779	GTGGAGAAGGGGCGTGACTT
chr19	49703760	49703780	GTGGAGAAGGGGCGTGACTTT
chr19	49703760	49703780	GAAAGTCACGCCCCTTCTCCA
chr19	49703761	49703781	GGAGAAGGGGCGTGACTTTG
chr19	49703769	49703789	GGCGTGACTTTGGGGAGCAA
chr19	49703770	49703790	GCGTGACTTTGGGGAGCAAT
chr19	49703771	49703791	GCGTGACTTTGGGGAGCAATG
chr19	49703813	49703833	GGTGGGGCCAGAGTAGGAAA
chr19	49703817	49703837	GGGCCAGAGTAGGAAAGGGC
chr19	49703818	49703838	GGCCAGAGTAGGAAAGGGCG
chr19	49703823	49703843	GGCCCCGCCCTTTCCTACTC
chr19	49703851	49703871	GCCACATCTCCCCACAGATGA
chr19	49703854	49703874	GCCTTCATCTGTGGGGAGATG
chr19	49703862	49703882	GAACACGTCCTTCATCTGTG
chr19	49703863	49703883	GAGAACACGTCCTTCATCTGT
chr19	49703864	49703884	GAAGAACACGTCCTTCATCTG
chr19	49703890	49703910	GCCACACGCCGAGGAAGAAG
chr19	49703890	49703910	GCTTCTTCCTCGGCGTGTGGC
chr19	49703899	49703919	GAGGCTACCAGCCACACGCCG
chr19	49703900	49703920	GGCGTGTGGCTGGTAGCCTA
chr19	49703905	49703925	GTGGCTGGTAGCCTATGGCG
chr19	49703911	49703931	GGTAGCCTATGGCGTGGCCA
chr19	49703914	49703934	GAGCCTATGGCGTGGCCACGG
chr19	49703915	49703935	GCCTATGGCGTGGCCACGGA
chr19	49703916	49703936	GCCTATGGCGTGGCCACGGAG
chr19	49703919	49703939	GCCCCTCCGTGGCCACGCCAT
chr19	49703925	49703945	GTGGCCACGGAGGGGCTCCTG
chr19	49703931	49703951	GTGGCCTCAGGAGCCCCTCCG
chr19	49703932	49703952	GGAGGGGCTCCTGAGGCCAC
chr19	49703944	49703964	GAGTCACTGTCCCGTGGCCTC
chr19	49703951	49703971	GCTTGGGAAGTCACTGTCCCG
chr19	49703968	49703988	GAGACGCGGCGCAGGATACTT
chr19	49703969	49703989	GAAGACGCGGCGCAGGATACT
chr19	49703977	49703997	GACGGTAGAAGACGCGGCGC
chr19	49703983	49704003	GGTAGGGACGGTAGAAGACG
chr19	49703993	49704013	GCGTCCCTACCTGCAGATCTT
chr19	49703994	49704014	GTCCCTACCTGCAGATCTTC
chr19	49703995	49704015	GCGAAGATCTGCAGGTAGGGA
chr19	49703999	49704019	GTGCCCGAAGATCTGCAGGTA
chr19	49704000	49704020	GCTGCCCGAAGATCTGCAGGT
chr19	49704004	49704024	GAATCTGCCCGAAGATCTGC
chr19	49704007	49704027	GATCTTCGGGCAGATTCCCC
chr19	49704010	49704030	GCTTCGGGCAGATTCCCCAGG
chr19	49704016	49704036	GCAGATTCCCCAGGAGGACA
chr19	49704020	49704040	GATTCCCCAGGAGGACATGGA
chr19	49704024	49704044	GCCCAGGAGGACATGGACGGT
chr19	49704025	49704045	GCCAGGAGGACATGGACGGTA
chr19	49704026	49704046	GCTACCGTCCATGTCCTCCTG
chr19	49704026	49704046	GCAGGAGGACATGGACGGTAG
chr19	49704027	49704047	GCCTACCGTCCATGTCCTCCT
chr19	49704028	49704048	GCCCTACCGTCCATGTCCTCC
chr19	49704061	49704081	GAGACTCAGAGGAAGGCTGTC
chr19	49704073	49704093	GAGCGGGGACAGAGACTCAG
chr19	49704075	49704095	GAGTCTCTGTCCCCGCTCCC
chr19	49704076	49704096	GAGTCTCTGTCCCCGCTCCCT
chr19	49704091	49704111	GTCCCTGGGTCTCTGTCCTCC
chr19	49704181	49704201	GAGATGATGATGGGGAATATA
chr19	49704182	49704202	GAGATGATGATGGGGAATAT
chr19	49704184	49704204	GATTCCCCATCATCATCTCTC
chr19	49711144	49711164	GCAAGACGTGGAGACCGACAG
chr19	49711146	49711166	GCACTGTCGGTCTCCACGTCT
chr19	49711158	49711178	GCGACAGTGGCCCCTAATGCC
chr19	49711160	49711180	GCAGGCATTAGGGGCCACTGT
chr19	49711292	49711312	GTCCCTGTTAGGTAGCCAAGG
chr19	49711296	49711316	GTCCGCCTTGGCTACCTAACA
chr19	49711297	49711317	GCTCCGCCTTGGCTACCTAAC
chr19	49711511	49711531	GGCCCGCCCGCAGTTATCCA
chr19	49711512	49711532	GAGGCCCGCCCGCAGTTATCC
chr19	49711672	49711692	GGAAGATTCCCGTTACCAAG
chr19	49713280	49713300	GCAGGCGTGACCAAACGCCCT
chr19	49713292	49713312	GAGGTTAGAGCCAAGGGCGTT
chr19	49713299	49713319	GAGAAGTCAGGTTAGAGCCAA
chr19	49713300	49713320	GTAGAAGTCAGGTTAGAGCCA
chr19	49713312	49713332	GACAGGATGCGATTAGAAGTC
chr19	49713330	49713350	GTCACTAAAGTCAGAGGTTAC
chr19	49713337	49713357	GTCAAGATCACTAAAGTCAG
chr19	49713372	49713392	GTAGACTGAACAATTATTGCC
chr19	49713393	49713413	GAAGGACGAAGGTTAGATGCC
chr19	49713398	49713418	GCTAACCTTCGTCCTTGCCCC
chr19	49713402	49713422	GCCTTCGTCCTTGCCCCTGGC
chr19	49713403	49713423	GCTTCGTCCTTGCCCCTGGCT
chr19	49713405	49713425	GCCAGCCAGGGGCAAGGACGA
chr19	49713417	49713437	GTGAGGTCAGGGCCCAGCCAG
chr19	49713418	49713438	GTTGAGGTCAGGGCCCAGCCA
chr19	49713433	49713453	GCTCAAGTGACCTTTGACCTC
chr19	49713435	49713455	GCAGAGGTCAAAGGTCACTTG
chr19	49713445	49713465	GCTGCAAAGGCCAGAGGTCAA
chr19	49713452	49713472	GTGTGTAACTGCAAAGGCCAG
chr19	49713454	49713474	GGCCTTTGCAGTTACACATT
chr19	49713459	49713479	GTGCCGAATGTGTAACTGCAA
chr19	49713465	49713485	GTTACACATTCGGCAAAGTAC
chr19	49713466	49713486	GTACACATTCGGCAAAGTACA
chr19	49713485	49713505	GAGGGCAACAGCGATCTCTAC
chr19	49713489	49713509	GCAACAGCGATCTCTACTGGA
chr19	49713512	49713532	GCGCAGCGTTACCGCCTCATC
chr19	49713513	49713533	GCAGCGTTACCGCCTCATCC
chr19	49713525	49713545	GAGTGGAATTCCCGGATGAGG
chr19	49713527	49713547	GTCATCCGGGAATTCCACTCT
chr19	49713528	49713548	GAGAGTGGAATTCCCGGATG
chr19	49713534	49713554	GCGGGCCGAGAGTGGAATTCC
chr19	49713537	49713557	GATTCCACTCTCGGCCCGCGC
chr19	49713553	49713573	GATAAAGGGCGGGGCCAGCGC
chr19	49713554	49713574	GATAAAGGGCGGGGCCAGCG
chr19	49713563	49713583	GGAGATGACGATAAAGGGCG
chr19	49713564	49713584	GGGAGATGACGATAAAGGGC
chr19	49713565	49713585	GTGGGAGATGACGATAAAGGG
chr19	49713568	49713588	GAAGTGGGAGATGACGATAAA
chr19	49713569	49713589	GCAAGTGGGAGATGACGATAA
chr19	49713581	49713601	GCCCACTTGCGCCTCCTGCTC
chr19	49713584	49713604	GCCTGAGCAGGAGGCGCAAGT
chr19	49713585	49713605	GCCTGAGCAGGAGGCGCAAG
chr19	49713593	49713613	GTCCTGCTCAGGCAATTGTGC
chr19	49713594	49713614	GTGCACAATTGCCTGAGCAGG
chr19	49713597	49713617	GCCTGCACAATTGCCTGAGC
chr19	49713602	49713622	GGCAATTGTGCAGGCGACCC
chr19	49713624	49713644	GAGCCCCCAGCCGTCCTCCC
chr19	49713641	49713661	GAAATGCTCGAGGGCCGGGG
chr19	49713644	49713664	GACGGAAATGCTCGAGGGCCG
chr19	49713645	49713665	GTACGGAAATGCTCGAGGGCC
chr19	49713646	49713666	GTTACGGAAATGCTCGAGGGC
chr19	49713650	49713670	GTTCTTACGGAAATGCTCGA
chr19	49713651	49713671	GTGTTCTTACGGAAATGCTCG
chr19	49713656	49713676	GATTTCCGTAAGAACAGAGCT
chr19	49713663	49713683	GTAAGCCAAGCTCTGTTCTTA
chr19	49713666	49713686	GAACAGAGCTTGGCTTAAAA
chr19	49713677	49713697	GGCTTAAAAAGGAGAAATAT
chr19	49713678	49713698	GCTTAAAAAGGAGAAATATA
chr19	49713679	49713699	GCTTAAAAAGGAGAAATATAG
chr19	49713684	49713704	GAAAGGAGAAATATAGGGGAC
chr19	49713685	49713705	GAAGGAGAAATATAGGGGACC
chr19	49713692	49713712	GAATATAGGGGACCGGGAGCC
chr19	49713701	49713721	GACCGGGAGCCTGGAAGGCG
chr19	49713702	49713722	GACCGGGAGCCTGGAAGGCGA
chr19	49713706	49713726	GCCCCTCGCCTTCCAGGCTCC
chr19	49713713	49713733	GCCCCCTTCCCCTCGCCTTCC
chr19	49713731	49713751	GGCATGCCCCAAATGACTAA
chr19	49713732	49713752	GCATGCCCCAAATGACTAAC
chr19	49713737	49713757	GCCCCAAATGACTAACGGGCG
chr19	49713740	49713760	GCCACGCCCGTTAGTCATTTG
chr19	49713741	49713761	GCCACGCCCGTTAGTCATTT
chr19	49713742	49713762	GAGCCACGCCCGTTAGTCATT
chr19	49713743	49713763	GATGACTAACGGGCGTGGCTT
chr19	49713752	49713772	GGGCGTGGCTTAGGTAGCGA
chr19	49713753	49713773	GGCGTGGCTTAGGTAGCGAG
chr19	49713772	49713792	GGGGCGGGGTTTAAGCAACA
chr19	49713773	49713793	GGGCGGGGTTTAAGCAACAA
chr19	49713774	49713794	GGCGGGGTTTAAGCAACAAG
chr19	49713777	49713797	GGGGTTTAAGCAACAAGGGG
chr19	49713793	49713813	GGGGCGGAGCTTAAGCACTG
chr19	49713794	49713814	GGGCGGAGCTTAAGCACTGA
chr19	49713795	49713815	GGCGGAGCTTAAGCACTGAG
chr19	49713807	49713827	GCACTGAGGGGCAGTGCTTA
chr19	49713808	49713828	GCACTGAGGGGCAGTGCTTAC
chr19	49713814	49713834	GGGGCAGTGCTTACGGGTGA
chr19	49713815	49713835	GGGCAGTGCTTACGGGTGAG
chr19	49713840	49713860	GGGCATGTTCTCGAATCACC
chr19	49713841	49713861	GGCATGTTCTCGAATCACCA
chr19	49713842	49713862	GCATGTTCTCGAATCACCAG
chr19	49713846	49713866	GTTCTCGAATCACCAGGGGC
chr19	49713847	49713867	GTTCTCGAATCACCAGGGGCT
chr19	49713852	49713872	GAATCACCAGGGGCTGGGTC
chr19	49713853	49713873	GAATCACCAGGGGCTGGGTCT
chr19	49713861	49713881	GCTATCCCAGACCCAGCCCC
chr19	49713873	49713893	GGGATAGCGTGCGTGTTCTG
chr19	49713874	49713894	GGATAGCGTGCGTGTTCTGA
chr19	49713880	49713900	GCGTGCGTGTTCTGAGGGTGT
chr19	49713884	49713904	GCGTGTTCTGAGGGTGTCGGA
chr19	49713885	49713905	GTGTTCTGAGGGTGTCGGAA
chr19	49713886	49713906	GTGTTCTGAGGGTGTCGGAAG
chr19	49713937	49713957	GCGGGCGGAGTCAAAGGGCTC
chr19	49713944	49713964	GTTGACTCCGCCCGCCCCTGC
chr19	49713945	49713965	GTGACTCCGCCCGCCCCTGCA
chr19	49713946	49713966	GACTCCGCCCGCCCCTGCAG
chr19	49713953	49713973	GTAAACCCCTGCAGGGGCGGG
chr19	49713956	49713976	GAGGTAAACCCCTGCAGGGGC
chr19	49713957	49713977	GAAGGTAAACCCCTGCAGGGG
chr19	49713960	49713980	GAGAAAGGTAAACCCCTGCAG
chr19	49713961	49713981	GTAGAAAGGTAAACCCCTGCA
chr19	49713962	49713982	GTTAGAAAGGTAAACCCCTGC
chr19	49713972	49713992	GACCTTTCTAAGGAAGCCGAG
chr19	49713976	49713996	GTCCGCTCGGCTTCCTTAGAA
chr19	49713987	49714007	GCCGAGCGGAAGCTGCTAACG
chr19	49713988	49714008	GCGAGCGGAAGCTGCTAACGT
chr19	49713990	49714010	GCCACGTTAGCAGCTTCCGCT
chr19	49713994	49714014	GAAGCTGCTAACGTGGGAAT
chr19	49714003	49714023	GAACGTGGGAATCGGTGCATA
chr19	49714018	49714038	GCATAAGGAGAACTTTCTGC
chr19	49714029	49714049	GACTTTCTGCTGGCACGCGCT
chr19	49714030	49714050	GCTTTCTGCTGGCACGCGCTA
chr19	49714038	49714058	GTGGCACGCGCTAGGGACAAG
chr19	49714039	49714059	GGCACGCGCTAGGGACAAGC
chr19	49714074	49714094	GGACGTGCGCTTCAGACGCT
chr19	49714086	49714106	GCACGTCCCAGAAGTGAGAG
chr19	49714087	49714107	GCACGTCCCAGAAGTGAGAGC
chr19	49714088	49714108	GACGTCCCAGAAGTGAGAGCG
chr19	49714093	49714113	GCCAGAAGTGAGAGCGGGGCC
chr19	49714095	49714115	GCAGGCCCCGCTCTCACTTCT
chr19	49714096	49714116	GCCAGGCCCCGCTCTCACTTC
chr19	49714114	49714134	GCAGAAGCCCCATCCCCGACC
chr19	49714118	49714138	GGGGATGGGGCTTCTGGCCT
chr19	49714119	49714139	GGGATGGGGCTTCTGGCCTG
chr19	49717029	49717049	GAAAATGGAAAGTGGCTGCGT
chr19	49717042	49717062	GCTGCGTTGGAACAGAAATC
chr19	49717043	49717063	GCTGCGTTGGAACAGAAATCT
chr19	49717073	49717093	GCGTGCATTACAGATGCTCTC
chr19	49717110	49717130	GTCAACTGCCGTGAAGTCAC
chr19	49717121	49717141	GAGTGAGTTCCTGTGACTTCA
chr19	49717148	49717168	GCAAAAGCTCAAACTTGCACA
chr19	49717187	49717207	GTCACAGAGCGGAGGCAAGGG
chr19	49717190	49717210	GACATCACAGAGCGGAGGCAA
chr19	49717191	49717211	GAACATCACAGAGCGGAGGCA
chr19	49717192	49717212	GCCTCCGCTCTGTGATGTTG
chr19	49717195	49717215	GTCCGCTCTGTGATGTTGGGG
chr19	49717196	49717216	GCCCCAACATCACAGAGCGG
chr19	49717199	49717219	GTCCGCCCCAACATCACAGAG
chr19	49717223	49717243	GAGCAAAAACGTGGCTTGCAG
chr19	49717233	49717253	GCAGCTGGGAAAGCAAAAACG
chr19	49717248	49717268	GAGCTGGGTTGCTATAAGCCC
chr19	49717248	49717268	GGGCTTATAGCAACCCAGCT
chr19	49717249	49717269	GGGGCTTATAGCAACCCAGC
chr19	49717258	49717278	GCTATAAGCCCCGGCCTAAAG
chr19	49717259	49717279	GTATAAGCCCCGGCCTAAAGA
chr19	49717268	49717288	GCTAGCGCCCTCTTTAGGCCG
chr19	49717269	49717289	GGCCTAAAGAGGGCGCTAGA
chr19	49717269	49717289	GTCTAGCGCCCTCTTTAGGCC
chr19	49717270	49717290	GTCTAGCGCCCTCTTTAGGC
chr19	49717274	49717294	GCTCCGTCTAGCGCCCTCTTT
chr19	49717276	49717296	GAGAGGGCGCTAGACGGAGAC
chr19	49717283	49717303	GCTAGACGGAGACCGGCCAT
chr19	49717286	49717306	GAGACGGAGACCGGCCATTGG
chr19	49717289	49717309	GCGGAGACCGGCCATTGGAGG
chr19	49717296	49717316	GCGGCCATTGGAGGAGGAAGC
chr19	49717297	49717317	GGCCATTGGAGGAGGAAGCA
chr19	49717298	49717318	GCTGCTTCCTCCTCCAATGGC
chr19	49717302	49717322	GATCCCTGCTTCCTCCTCCAA
chr19	49717330	49717350	GGATGCCTGAAGCAAATAGG
chr19	49717333	49717353	GCTCGGATGCCTGAAGCAAAT
chr19	49717351	49717371	GTTCTGGGGCGACGCTTGCT
chr19	49717365	49717385	GTCAGAGGGAGCGTTGTTCTG
chr19	49717366	49717386	GTCAGAGGGAGCGTTGTTCT
chr19	49717367	49717387	GTGTCAGAGGGAGCGTTGTTC
chr19	49717380	49717400	GAAGCAACTGCTGCTGTCAGA
chr19	49717381	49717401	GAAGCAACTGCTGCTGTCAG
chr19	49717382	49717402	GTGACAGCAGCAGTTGCTTCC
chr19	49728049	49728069	GCGGGACATTGAATTGGCTCT
chr19	49728054	49728074	GCAATTCAATGTCCCGCTGTG
chr19	49728056	49728076	GCACACAGCGGGACATTGAAT
chr19	49728068	49728088	GAGTCGTGGAAACCACACAGC
chr19	49728069	49728089	GCAGTCGTGGAAACCACACAG
chr19	49728071	49728091	GTGTGGTTTCCACGACTGAG
chr19	49728072	49728092	GTGTGGTTTCCACGACTGAGC
chr19	49728081	49728101	GCACGACTGAGCGGGTGTAAT
chr19	49728083	49728103	GCAATTACACCCGCTCAGTCG
chr19	49728132	49728152	GTACACATGCCTTGTTATCAG
chr19	49728143	49728163	GGTAGAATCCTCTGATAACA
chr19	49728146	49728166	GTATCAGAGGATTCTACCAGT
chr19	49728149	49728169	GCAGAGGATTCTACCAGTCGG
chr19	49728155	49728175	GATTCTACCAGTCGGAGGCTG
chr19	49728164	49728184	GCATATGCCACAGCCTCCGAC
chr19	49728190	49728210	GTTTCTGGTAGAGGTGAAGA
chr19	49728191	49728211	GTGTTTCTGGTAGAGGTGAAG
chr19	49728194	49728214	GCACCTCTACCAGAAACAATG
chr19	49728195	49728215	GACCTCTACCAGAAACAATGT
chr19	49728205	49728225	GCTGGGATCCCACATTGTTTC
chr19	49728211	49728231	GATGTGGGATCCCAGTAGAAA
chr19	49728236	49728256	GACACAACTGTAATGACTAAA
chr19	49728243	49728263	GTGTAATGACTAAATGGCTGC
chr19	49728253	49728273	GAAATGGCTGCTGGAGTGCTC
chr19	49728254	49728274	GAATGGCTGCTGGAGTGCTCC
chr19	49728275	49728295	GGCACTGGGAAACGGCTTCC
chr19	49728283	49728303	GGCACTGTGGCACTGGGAAA
chr19	49728289	49728309	GCAGGTGGCACTGTGGCACT
chr19	49728290	49728310	GGCAGGTGGCACTGTGGCAC
chr19	49728295	49728315	GACAGTGCCACCTGCCTGACA
chr19	49728296	49728316	GTGTCAGGCAGGTGGCACTG
chr19	49728307	49728327	GACTTGGTGGCCGTGTCAGGC
chr19	49728311	49728331	GTGTACTTGGTGGCCGTGTC
chr19	49728321	49728341	GTTTAAAAGGAGTGTACTTGG
chr19	49728335	49728355	GTTTAAAAAGAAAGGGCAGCT
chr19	49728362	49728382	GTGCGGTGGCTCACACCAAG
chr19	49728365	49728385	GCGGTGGCTCACACCAAGAGG
chr19	49728366	49728386	GGTGGCTCACACCAAGAGGT
chr19	49728369	49728389	GGCTCACACCAAGAGGTGGG
chr19	49728380	49728400	GCAAGCAATCCACCCACCTCT
chr19	49729320	49729340	GCCCGCAGCAGCTACCCCATT
chr19	49729322	49729342	GCAAATGGGGTAGCTGCTGCG
chr19	49729323	49729343	GCCAAATGGGGTAGCTGCTGC
chr19	49729324	49729344	GTCCAAATGGGGTAGCTGCTG
chr19	49729359	49729379	GAATTGCCTCAGGCAGGGGAG
chr19	49729363	49729383	GCCTGCCTGAGGCAATTCCTC
chr19	49729364	49729384	GAGAGGAATTGCCTCAGGCAG
chr19	49729365	49729385	GCAGAGGAATTGCCTCAGGCA
chr19	49729366	49729386	GCCAGAGGAATTGCCTCAGGC
chr19	49729370	49729390	GTGAGCCAGAGGAATTGCCTC
chr19	49729371	49729391	GAGGCAATTCCTCTGGCTCAA
chr19	49729372	49729392	GGCAATTCCTCTGGCTCAAT
chr19	49729373	49729393	GCAATTCCTCTGGCTCAATG
chr19	49729382	49729402	GTGAGGGCCCCATTGAGCCAG
chr19	49729389	49729409	GAATGGGGCCCTCAATTCAAA
chr19	49729390	49729410	GATGGGGCCCTCAATTCAAAC
chr19	49729399	49729419	GAGGGAACCCGTTTGAATTGA
chr19	49729400	49729420	GAAGGGAACCCGTTTGAATTG
chr19	49729403	49729423	GTTCAAACGGGTTCCCTTAAA
chr19	49729407	49729427	GAACGGGTTCCCTTAAACGGC
chr19	49729408	49729428	GACGGGTTCCCTTAAACGGCT
chr19	49729418	49729438	GAATGCGCCCAGCCGTTTAA
chr19	49729419	49729439	GGAATGCGCCCAGCCGTTTA
chr19	49729446	49729466	GTAAACCTAAAGATGTCCACT
chr19	49729447	49729467	GAAACCTAAAGATGTCCACTA
chr19	49729448	49729468	GAACCTAAAGATGTCCACTAG
chr19	49729449	49729469	GACCTAAAGATGTCCACTAGG
chr19	49729453	49729473	GCCCCCTAGTGGACATCTTT
chr19	49729464	49729484	GAGGTGGTTGCTGCCCCCTAG
chr19	49729481	49729501	GCCTAACCCCAACACCAACTC
chr19	49729497	49729517	GCAATCAATGTCTTCCGGAGT
chr19	49729502	49729522	GGAAGACATTGATTGCAGTT
chr19	49729503	49729523	GAAACTGCAATCAATGTCTTC
chr19	49729554	49729574	GTAACTTCCTCACTATCTGC
chr19	49729561	49729581	GCCTCACTATCTGCGGGTGTC
chr19	49729564	49729584	GCCAGACACCCGCAGATAGTG
chr19	49729615	49729635	GAATCAGCTCAAAAAGGTTTC
chr19	49729646	49729666	GTGGATCAGGAAGAGGTAGGA
chr19	49729650	49729670	GTGTGTGGATCAGGAAGAGGT
chr19	49729654	49729674	GAAAGTGTGTGGATCAGGAAG
chr19	49729660	49729680	GATAAATAAAGTGTGTGGATC
chr19	49770225	49770245	GTCCAGTGGACACATGACCC
chr19	49770226	49770246	GTCCAGTGGACACATGACCCA
chr19	49770227	49770247	GCCAGTGGACACATGACCCAG
chr19	49770246	49770266	GCAATGATAGGTAAGGTCCCC
chr19	49770316	49770336	GAACAGCACAGCCAGATATTT
chr19	49770317	49770337	GACAGCACAGCCAGATATTTG
chr19	49770329	49770349	GTGGTAGTGGCCCCAAATATC
chr19	49770359	49770379	GGGGGACCACTATCACCAAG
chr19	49785566	49785586	GAGGCACCCTCTTCACGAGGC
chr19	49785567	49785587	GGCACCCTCTTCACGAGGCC
chr19	49785573	49785593	GCTCTTCACGAGGCCGGGCGA
chr19	49785574	49785594	GTCTTCACGAGGCCGGGCGAA
chr19	49785574	49785594	GTTCGCCCGGCCTCGTGAAGA
chr19	49785575	49785595	GCTTCACGAGGCCGGGCGAAG
chr19	49785575	49785595	GCTTCGCCCGGCCTCGTGAAG
chr19	49785576	49785596	GTTCACGAGGCCGGGCGAAGG
chr19	49785588	49785608	GGGCTCTTCCCCCCTTCGCC
chr19	49785645	49785665	GCCCATGCTGTTCTCGTGGCA
chr19	49785646	49785666	GCCCCATGCTGTTCTCGTGGC
chr19	49785693	49785713	GTGTCAGAGACACCAGGTGG
chr19	49785694	49785714	GCACCTGGTGTCTCTGACACG
chr19	49785695	49785715	GACCTGGTGTCTCTGACACGT
chr19	49785696	49785716	GCACGTGTCAGAGACACCAGG
chr19	49785696	49785716	GCCTGGTGTCTCTGACACGTG
chr19	49785699	49785719	GCCCCACGTGTCAGAGACACC
chr19	49785758	49785778	GACACAAAGCCTAACCCTAGC
chr19	49785759	49785779	GCACAAAGCCTAACCCTAGCT
chr19	49785764	49785784	GAGCCTAACCCTAGCTGGGCG
chr19	49785769	49785789	GCACCACGCCCAGCTAGGGTT
chr19	49804436	49804456	GATGGGGTGATGTGGGCAAAA
chr19	49804454	49804474	GCAGTGCTGGCTCGGGGGAT
chr19	49804459	49804479	GCTGAGCAGTGCTGGCTCGG
chr19	49804460	49804480	GCGAGCCAGCACTGCTCAGCA
chr19	49804460	49804480	GTGCTGAGCAGTGCTGGCTCG
chr19	49804461	49804481	GATGCTGAGCAGTGCTGGCTC
chr19	49804462	49804482	GCATGCTGAGCAGTGCTGGCT
chr19	49804465	49804485	GCAGCACTGCTCAGCATGGAG
chr19	49804466	49804486	GAGCACTGCTCAGCATGGAGA
chr19	49804467	49804487	GCTCTCCATGCTGAGCAGTGC
chr19	49804476	49804496	GAGCATGGAGAGGGAATTCCC
chr19	49804496	49804516	GAAAGAGGGTTATGCGAGCCA
chr19	49804497	49804517	GGCTCGCATAACCCTCTTTC
chr19	49804497	49804517	GAAAGAGGGTTATGCGAGCC
chr19	49804498	49804518	GCTCGCATAACCCTCTTTCA
chr19	49804511	49804531	GCTCTCATTATCCCTGAAAGA
chr19	49804512	49804532	GCTCTCATTATCCCTGAAAG
chr19	49804512	49804532	GCTTTCAGGGATAATGAGAGC
chr19	49804541	49804561	GCACCAGCTTCCCTAGTGTTT
chr19	49804543	49804563	GCAAAACACTAGGGAAGCTGG
chr19	49804546	49804566	GTCCCAAAACACTAGGGAAGC
chr19	49804553	49804573	GGCAGTGTCCCAAAACACTA
chr19	49804554	49804574	GGGCAGTGTCCCAAAACACT
chr19	49804574	49804594	GAGTGAAACTGAAGCTGGTT
chr19	49804575	49804595	GGAGTGAAACTGAAGCTGGT
chr19	49804579	49804599	GAATGGAGTGAAACTGAAGC
chr19	49804588	49804608	GTCACTCCATTCACATTTCCG
chr19	49804589	49804609	GCACTCCATTCACATTTCCGT
chr19	49804590	49804610	GACTCCATTCACATTTCCGTG
chr19	49804595	49804615	GATTCACATTTCCGTGGGGAC
chr19	49804596	49804616	GAGTCCCCACGGAAATGTGAA
chr19	49804608	49804628	GCTCGGCAATGCCAGTCCCCA
chr19	49804613	49804633	GACTGGCATTGCCGAGACTTA
chr19	49804622	49804642	GCCGAGACTTACGGAGATAA
chr19	49804623	49804643	GCCGAGACTTACGGAGATAAT
chr19	49804624	49804644	GCGAGACTTACGGAGATAATG
chr19	49804626	49804646	GCCCATTATCTCCGTAAGTCT
chr19	49804637	49804657	GATAATGGGGAACCAAGAAG
chr19	49804638	49804658	GATAATGGGGAACCAAGAAGT
chr19	49804643	49804663	GGGGAACCAAGAAGTGGGAC
chr19	49804652	49804672	GTGACAGCCTGTCCCACTTCT
chr19	49804665	49804685	GCTGTCAGTATCAGCCATGC
chr19	49804668	49804688	GTCAGTATCAGCCATGCTGG
chr19	49804669	49804689	GTCAGTATCAGCCATGCTGGT
chr19	49804682	49804702	GCGCTGTGGCTCCCACCAGCA
chr19	49804690	49804710	GGAGCCACAGCGCCCCCTAG
chr19	49804697	49804717	GCAGGCCACTAGGGGGCGCTG
chr19	49804704	49804724	GCCCTAGTGGCCTGCTCAACA
chr19	49804705	49804725	GTGTTGAGCAGGCCACTAGG
chr19	49804705	49804725	GCCTAGTGGCCTGCTCAACAC
chr19	49804706	49804726	GCGTGTTGAGCAGGCCACTAG
chr19	49804707	49804727	GCCGTGTTGAGCAGGCCACTA
chr19	49804708	49804728	GCCCGTGTTGAGCAGGCCACT
chr19	49804716	49804736	GCTAGAGACCCGTGTTGAGC
chr19	49804730	49804750	GTCTAGCACACTTCTGTACTG
chr19	49804749	49804769	GAGGACCTCAACAGCACTCC
chr19	49804757	49804777	GAGTGGCCAGGAGTGCTGTTG
chr19	49804770	49804790	GTGGGGAGCTGCACAGTGGCC
chr19	49804775	49804795	GAACTGTGGGGAGCTGCACAG
chr19	49804788	49804808	GCCTTGGTGGTGAAAACTGTG
chr19	49804789	49804809	GTCCTTGGTGGTGAAAACTGT
chr19	49804790	49804810	GTCCTTGGTGGTGAAAACTG
chr19	49804794	49804814	GTTTCACCACCAAGGACACCT
chr19	49804802	49804822	GTAACACCAAGGTGTCCTTGG
chr19	49804805	49804825	GTGGTAACACCAAGGTGTCCT
chr19	49804806	49804826	GGACACCTTGGTGTTACCAA
chr19	49804814	49804834	GATCAGCCATTGGTAACACCA
chr19	49804825	49804845	GATGGTGCTGGCATCAGCCAT
chr19	49804844	49804864	GCTTGGTTCCTCTGCAGAAAA
chr19	49804859	49804879	GCCAAGCAGCTTTCACAGCTG
chr19	49804862	49804882	GCCTCAGCTGTGAAAGCTGCT
chr19	49804888	49804908	GCTGCTGCAGTGCTGGCAGT
chr19	49804916	49804936	GTGAAGGTGGAAAAAACTACA
chr19	49804917	49804937	GTGAAGGTGGAAAAAACTAC
chr19	49804924	49804944	GTTTCCACCTTCACAGTCTCC
chr19	49804930	49804950	GCACCTGGAGACTGTGAAGG
chr19	49804931	49804951	GCTTCACAGTCTCCAGGTGCC
chr19	49804945	49804965	GAAATTAGAGGGCCAGGCACC
chr19	49804952	49804972	GAAGGAGAAATTAGAGGGCC
chr19	49804957	49804977	GCAGAGGAAGGAGAAATTAGA
chr19	49804970	49804990	GTGGTTTCAGGGACAGAGGA
chr19	49804974	49804994	GTTAGGTGGTTTCAGGGACAG
chr19	49804981	49805001	GAACAGCTTAGGTGGTTTCA
chr19	49804982	49805002	GTGAACAGCTTAGGTGGTTTC
chr19	49804988	49805008	GACCTAAGCTGTTCAATACCA
chr19	49804989	49805009	GATGGTATTGAACAGCTTAGG
chr19	49804992	49805012	GACCATGGTATTGAACAGCTT
chr19	49831097	49831117	GCAAGTGTACTTCTTGCCTCA
chr19	49831098	49831118	GAGGCAAGAAGTACACTTGA
chr19	49831099	49831119	GAGGCAAGAAGTACACTTGAT
chr19	49831105	49831125	GAAGTACACTTGATGGGTTC
chr19	49831111	49831131	GCACTTGATGGGTTCTGGAAA
chr19	49831132	49831152	GGCAAAGAGTCTGATATGAA
chr19	49831153	49831173	GGATCCCAGTGATTGAGGAA
chr19	49831154	49831174	GATCCCAGTGATTGAGGAAA
chr19	49831160	49831180	GCTACCCTTTCCTCAATCACT
chr19	49831161	49831181	GCTACCCTTTCCTCAATCAC
chr19	49831181	49831201	GAACAGATCAGATCAGAGCAG
chr19	49831185	49831205	GATCAGATCAGAGCAGTGGC
chr19	49831186	49831206	GATCAGATCAGAGCAGTGGCA
chr19	49831187	49831207	GTCAGATCAGAGCAGTGGCAG
chr19	49831203	49831223	GCAGGGGCCAGAGTATTATT
chr19	49831206	49831226	GGGGCCAGAGTATTATTTGG
chr19	49831213	49831233	GAGGGCCTCCAAATAATACTC
chr19	49831222	49831242	GTTGGAGGCCCTTATAGGTCA
chr19	49831226	49831246	GAGGCCCTTATAGGTCATGGT
chr19	49831232	49831252	GATTCCGACCATGACCTATAA
chr19	49831233	49831253	GAATTCCGACCATGACCTATA
chr19	49831270	49831290	GGTGAGATGAAAGCTATTTG
chr19	49831271	49831291	GTGAGATGAAAGCTATTTGA
chr19	49831325	49831345	GGCAGGCTCCCCCTGGCTTC
chr19	49831326	49831346	GCAGGCTCCCCCTGGCTTCT
chr19	49831336	49831356	GTTCTCTGCCCAGAAGCCAGG
chr19	49831337	49831357	GATTCTCTGCCCAGAAGCCAG
chr19	49831338	49831358	GTATTCTCTGCCCAGAAGCCA
chr19	49831339	49831359	GCTATTCTCTGCCCAGAAGCC
chr19	49831345	49831365	GTGGGCAGAGAATAGCATGTA
chr19	49831346	49831366	GGGCAGAGAATAGCATGTAT
chr19	49831378	49831398	GTTACAGCAGTGTGAAAACAG
chr19	49831516	49831536	GGCACCTTCTTCACAAGCAA
chr19	49831519	49831539	GACCTTCTTCACAAGCAAAGG
chr19	49831520	49831540	GCCTTCTTCACAAGCAAAGGA
chr19	49831523	49831543	GCCCTCCTTTGCTTGTGAAGA
chr19	49831751	49831771	GCTAGAGATTTCCTCCTCACT
chr19	49831752	49831772	GACTAGAGATTTCCTCCTCAC
chr19	49831754	49831774	GAGGAGGAAATCTCTAGTCC
chr19	49831764	49831784	GTCTCTAGTCCAGGCAAGTGA
chr19	49831775	49831795	GAATCAACACCATCACTTGCC
chr19	49831793	49831813	GTTAGATCTGGGTAATAGCAA
chr19	49831799	49831819	GCTGGGTAATAGCAATGGAGA
chr19	49831859	49831879	GAGCCGACATGATGTGTTGA
chr19	49831949	49831969	GAGCCTGCACTCAAAGATTG
chr19	49831950	49831970	GAGAGCCTGCACTCAAAGATT
chr19	49831951	49831971	GAGAGCCTGCACTCAAAGAT
chr19	49831960	49831980	GTGCAGGCTCTCCTTAGCAAC
chr19	49831973	49831993	GTCATTGGAAGCCAGTTGCTA
chr19	49831983	49832003	GCTTCCAATGAACATAAGTAA
chr19	49831986	49832006	GCCAATGAACATAAGTAATGG
chr19	49831987	49832007	GCAATGAACATAAGTAATGGT
chr19	49831988	49832008	GAATGAACATAAGTAATGGTG
chr19	49831997	49832017	GAAGTAATGGTGGGGAACTTC
chr19	49832003	49832023	GTGGTGGGGAACTTCAGGACT
chr19	49832058	49832078	GAGAAATCAGTTGAAGGGAAT
chr19	49832059	49832079	GCAGAAATCAGTTGAAGGGAA
chr19	49832064	49832084	GCTTTACAGAAATCAGTTGAA
chr19	49832065	49832085	GCCTTTACAGAAATCAGTTGA
chr19	49832080	49832100	GAAAGGAAGCCAGTCACCATA
chr19	49832085	49832105	GAAGCCAGTCACCATACGGTG
chr19	49832091	49832111	GTGTCCTCACCGTATGGTGAC
chr19	49832098	49832118	GCTTGAGTGTCCTCACCGTA
chr19	49832157	49832177	GTCCTGCCAGCAACCAGCACC
chr19	49832161	49832181	GACCTGGTGCTGGTTGCTGGC
chr19	49832165	49832185	GACTCACCTGGTGCTGGTTGC
chr19	49832171	49832191	GAGCACCAGGTGAGTGAACCA
chr19	49832172	49832192	GATGGTTCACTCACCTGGTGC
chr19	49832178	49832198	GTTCACCATGGTTCACTCACC
chr19	49832179	49832199	GTGAGTGAACCATGGTGAAG
chr19	49832191	49832211	GCTGGAGGATCCACTTCACCA
chr19	49834839	49834859	GTCTTAGTAGCTTAATACAAC
chr19	49834883	49834903	GTGGACTTACATAAAGCATTT
chr19	49834883	49834903	GAAATGCTTTATGTAAGTCCA
chr19	49834903	49834923	GAGGAAGCTGAGAATTATCCT
chr19	49834918	49834938	GTTCCTGCAGCCAGTGAGTGA
chr19	49834919	49834939	GTCCTGCAGCCAGTGAGTGAA
chr19	49834923	49834943	GTCCCTTCACTCACTGGCTGC
chr19	49834939	49834959	GGGAGAAAGAGTAAGGATTA
chr19	49834942	49834962	GAGAAAGAGTAAGGATTATGG
chr19	49834952	49834972	GAGGATTATGGAGGACATTTC
chr19	49834968	49834988	GTTTCAGGCTGAGTCTAGAAA
chr19	49834969	49834989	GTTCAGGCTGAGTCTAGAAAT
chr19	49834998	49835018	GCCCTTCTGCACCCATTCCAT
chr19	49835001	49835021	GCCAATGGAATGGGTGCAGAA
chr19	49835002	49835022	GCCAATGGAATGGGTGCAGA
chr19	49835011	49835031	GTGGTCTTGGGCCAATGGAAT
chr19	49835012	49835032	GCTGGTCTTGGGCCAATGGAA
chr19	49835017	49835037	GTGTGACTGGTCTTGGGCCAA
chr19	49835017	49835037	GTTGGCCCAAGACCAGTCACA
chr19	49835024	49835044	GAGGCCATGTGACTGGTCTT
chr19	49835025	49835045	GTGAGGCCATGTGACTGGTCT
chr19	49835031	49835051	GTGAAGTTGAGGCCATGTGAC
chr19	49835036	49835056	GATGGCCTCAACTTCACTGCA
chr19	49835043	49835063	GTCTCCTTGCAGTGAAGTTG
chr19	49835044	49835064	GAACTTCACTGCAAGGAGACC
chr19	49835045	49835065	GACTTCACTGCAAGGAGACCT
chr19	49835065	49835085	GACAGGAGGACTTCATTTCCC
chr19	49835071	49835091	GTGAAGTCCTCCTGTGTGCCT
chr19	49835080	49835100	GTTCTTTCCTAGGCACACAGG
chr19	49835090	49835110	GTAGGAAAGAAGAAACCAAGT
chr19	49835107	49835127	GAGCTTTGATGCTCACCAACT
chr19	49835158	49835178	GCCACCTACCCTTCGACTTC
chr19	49835162	49835182	GACCAGAAGTCGAAGGGTAGG
chr19	49835165	49835185	GTTAACCAGAAGTCGAAGGGT
chr19	49835169	49835189	GATGATTAACCAGAAGTCGAA
chr19	49835170	49835190	GCATGATTAACCAGAAGTCGA
chr19	49835185	49835205	GTCATGTACTCATCTCTGAGG
chr19	49835186	49835206	GCATGTACTCATCTCTGAGGA
chr19	49835194	49835214	GCATCTCTGAGGAGGGATCAG
chr19	49835195	49835215	GATCTCTGAGGAGGGATCAGT
chr19	49838178	49838198	GAGAGGGAGGATAGAGACCCC
chr19	49838181	49838201	GGGAGGATAGAGACCCCAGG
chr19	49838185	49838205	GGATAGAGACCCCAGGAGGC
chr19	49838221	49838241	GCAGAGTCTCTCCCTCCTCT
chr19	49838222	49838242	GAGCAGAGTCTCTCCCTCCTC
chr19	49838228	49838248	GGAGAGACTCTGCTGAGATA
chr19	49838229	49838249	GAGAGACTCTGCTGAGATAA
chr19	49838230	49838250	GAGAGACTCTGCTGAGATAAG
chr19	49838241	49838261	GTGAGATAAGGGGACAGAGAT
chr19	49838251	49838271	GGACAGAGATGGGGAGTAGC
chr19	49838295	49838315	GAGAGGAGGAACAAGAGACCC
chr19	49838296	49838316	GAGGAGGAACAAGAGACCCA
chr19	49838300	49838320	GAGGAACAAGAGACCCAGGGC
chr19	49838306	49838326	GAAGAGACCCAGGGCAGGAAA
chr19	49838307	49838327	GAGAGACCCAGGGCAGGAAAT
chr19	49838316	49838336	GTGTCTCCCATTTCCTGCCC
chr19	49838331	49838351	GACACAGCTGGATGCAGAGA
chr19	49838332	49838352	GACACAGCTGGATGCAGAGAT
chr19	49838345	49838365	GCAGAGATGGGAGAGCTTAGC
chr19	49838353	49838373	GGAGAGCTTAGCAGGCCATG
chr19	49838370	49838390	GATGAGGTCAGAGTGTCTGTG
chr19	49838371	49838391	GTCACAGACACTCTGACCTCA
chr19	49838386	49838406	GTGTGAGGTCAGCTGCTGTCC
chr19	49838387	49838407	GTGAGGTCAGCTGCTGTCCA
chr19	49838399	49838419	GCTGTCCAGGGTCAGCCCTG
chr19	49838407	49838427	GGGGACCTCAGGGCTGACCC
chr19	49838415	49838435	GCCTGAGGTCCCCATGCCCAG
chr19	49838417	49838437	GCTCTGGGCATGGGGACCTCA
chr19	49838418	49838438	GCCTCTGGGCATGGGGACCTC
chr19	49838418	49838438	GAGGTCCCCATGCCCAGAGG
chr19	49838419	49838439	GAGGTCCCCATGCCCAGAGGT
chr19	49838426	49838446	GGAACCCACCTCTGGGCATG
chr19	49838427	49838447	GTGGAACCCACCTCTGGGCAT
chr19	49838428	49838448	GCTGGAACCCACCTCTGGGCA
chr19	49838433	49838453	GATCTACTGGAACCCACCTCT
chr19	49838434	49838454	GATCTACTGGAACCCACCTC
chr19	49838434	49838454	GAGGTGGGTTCCAGTAGATC
chr19	49838435	49838455	GAGGTGGGTTCCAGTAGATCA
chr19	49838436	49838456	GGTGGGTTCCAGTAGATCAG
chr19	49838447	49838467	GTAAAGGGACCCCTGATCTAC
chr19	49838463	49838483	GCAGGCGCTGGGGGATCTAAA
chr19	49838464	49838484	GTCAGGCGCTGGGGGATCTAA
chr19	49838468	49838488	GATCCCCCAGCGCCTGAGACA
chr19	49838473	49838493	GCTCCATGTCTCAGGCGCTGG
chr19	49838474	49838494	GTCTCCATGTCTCAGGCGCTG
chr19	49838475	49838495	GTCTCCATGTCTCAGGCGCT
chr19	49838476	49838496	GGTCTCCATGTCTCAGGCGC
chr19	49838476	49838496	GCGCCTGAGACATGGAGACC
chr19	49838477	49838497	GCGCCTGAGACATGGAGACCT
chr19	49838480	49838500	GCTGAGACATGGAGACCTGGG
chr19	49838481	49838501	GTGAGACATGGAGACCTGGGA
chr19	49838482	49838502	GCTCCCAGGTCTCCATGTCTC
chr19	49838497	49838517	GCTCATGGGGCAGTCCCTCCC
chr19	49838501	49838521	GGGACTGCCCCATGAGTCCT
chr19	49838511	49838531	GTGGGCACCAAGGACTCATG
chr19	49838512	49838532	GTGTGGGCACCAAGGACTCAT
chr19	49838513	49838533	GTTGTGGGCACCAAGGACTCA
chr19	49838519	49838539	GCTTGGTGCCCACAAATTCCA
chr19	49838521	49838541	GCTTGGAATTTGTGGGCACCA
chr19	49838528	49838548	GCACAAATTCCAAGGCCCCTC
chr19	49838529	49838549	GTGAGGGGCCTTGGAATTTGT
chr19	49838530	49838550	GCTGAGGGGCCTTGGAATTTG
chr19	49838539	49838559	GCTCTGGTACCTGAGGGGCCT
chr19	49838545	49838565	GCACATGCTCTGGTACCTGAG
chr19	49838546	49838566	GACACATGCTCTGGTACCTGA
chr19	49838547	49838567	GACACATGCTCTGGTACCTG
chr19	49838551	49838571	GTACCAGAGCATGTGTCCCAG
chr19	49838556	49838576	GCTCCACTGGGACACATGCTC
chr19	49838557	49838577	GAGCATGTGTCCCAGTGGAGC
chr19	49838562	49838582	GTGTCCCAGTGGAGCAGGTG
chr19	49838563	49838583	GTGTCCCAGTGGAGCAGGTGA
chr19	49838569	49838589	GTCTCCCTCACCTGCTCCACT
chr19	49838570	49838590	GTCTCCCTCACCTGCTCCAC
chr19	49842071	49842091	GATCTAGGATTGTGGAGTCGT
chr19	49842072	49842092	GCGACTCCACAATCCTAGATA
chr19	49842080	49842100	GATCACCTTATCTAGGATTG
chr19	49842087	49842107	GGGGCAAGATCACCTTATCT
chr19	49842095	49842115	GTGATCTTGCCCCAGCTCAGC
chr19	49842100	49842120	GTTGCCCCAGCTCAGCAGGCT
chr19	49842106	49842126	GTGTCCAAGCCTGCTGAGCTG
chr19	49842107	49842127	GTGTCCAAGCCTGCTGAGCT
chr19	49842108	49842128	GCTCAGCAGGCTTGGACACC
chr19	49842108	49842128	GGTGTCCAAGCCTGCTGAGC
chr19	49842113	49842133	GCAGGCTTGGACACCTGGCG
chr19	49842129	49842149	GCACTGTGTCTGGACCGCGCC
chr19	49842140	49842160	GCAGATGTCTGCACTGTGTC
chr19	49842168	49842188	GGTAGATGTGGCTCTCTGCA
chr19	49842169	49842189	GCGGTAGATGTGGCTCTCTGC
chr19	49842171	49842191	GAGAGAGCCACATCTACCGCG
chr19	49842174	49842194	GAGCCACATCTACCGCGAGG
chr19	49842175	49842195	GAGCCACATCTACCGCGAGGT
chr19	49842179	49842199	GACATCTACCGCGAGGTGGGC
chr19	49842180	49842200	GCATCTACCGCGAGGTGGGCA
chr19	49842180	49842200	GTGCCCACCTCGCGGTAGATG
chr19	49842181	49842201	GATCTACCGCGAGGTGGGCAG
chr19	49842189	49842209	GCCGAACCCCTGCCCACCTCG
chr19	49842206	49842226	GCGGAGCATAAACCTGTCGAA
chr19	49842207	49842227	GGAGCATAAACCTGTCGAAT
chr19	49842208	49842228	GAGCATAAACCTGTCGAATG
chr19	49842211	49842231	GCATAAACCTGTCGAATGGGG
chr19	49842212	49842232	GATAAACCTGTCGAATGGGGC
chr19	49842213	49842233	GTAAACCTGTCGAATGGGGCG
chr19	49842220	49842240	GCAGGCCCCGCCCCATTCGAC
chr19	49842239	49842259	GACAGCCCTCCCCCTCCCGC
chr19	49842248	49842268	GGAGGGCTGTCAGTGAGTAG
chr19	49842259	49842279	GAGTGAGTAGCGGCCTGAGAA
chr19	49842260	49842280	GTGAGTAGCGGCCTGAGAAA
chr19	49842263	49842283	GAGTAGCGGCCTGAGAAAGGG
chr19	49842264	49842284	GTAGCGGCCTGAGAAAGGGC
chr19	49842265	49842285	GTAGCGGCCTGAGAAAGGGCG
chr19	49842274	49842294	GCGTAGACCCCGCCCTTTCTC
chr19	49842279	49842299	GAGGGCGGGGTCTACGAGAAA
chr19	49842289	49842309	GCTACGAGAAAAGGAAAGGTA
chr19	49842293	49842313	GAGAAAAGGAAAGGTACGGC
chr19	49842296	49842316	GAAAAGGAAAGGTACGGCAGG
chr19	49842297	49842317	GAAAGGAAAGGTACGGCAGGA
chr19	49842298	49842318	GAAGGAAAGGTACGGCAGGAG
chr19	49842315	49842335	GAGGGGCGGGGCCCTCTGAA
chr19	49842329	49842349	GCAGACCCCGCCCCCTTCAGA
chr19	49842330	49842350	GCAGACCCCGCCCCCTTCAG
chr19	49842353	49842373	GAAGGGCAGGGCCTAAAGAAA
chr19	49842357	49842377	GCAGGGCCTAAAGAAAAGGC
chr19	49842358	49842378	GCAGGGCCTAAAGAAAAGGCT
chr19	49842362	49842382	GCCTAAAGAAAAGGCTGGGC
chr19	49842368	49842388	GAGAAAAGGCTGGGCTGGCTC
chr19	49842384	49842404	GCTCTGGAATACAGATGTCT
chr19	49842385	49842405	GCTCTGGAATACAGATGTCTA
chr19	49842388	49842408	GTGGAATACAGATGTCTAGGG
chr19	49842389	49842409	GGAATACAGATGTCTAGGGA
chr19	49842390	49842410	GAATACAGATGTCTAGGGAG
chr19	49842406	49842426	GGAGGGGCCAGGCTTGGAAA
chr19	49842416	49842436	GGCTTGGAAAAGGTGAAGCG
chr19	49842417	49842437	GCTTGGAAAAGGTGAAGCGA
chr19	49842430	49842450	GAAGCGAGGGTGCACTAGTA
chr19	49842447	49842467	GTAAGGAGACTAGAGTGCCC
chr19	49842455	49842475	GACTAGAGTGCCCTGGTGACT
chr19	49842456	49842476	GCTAGAGTGCCCTGGTGACTA
chr19	49842457	49842477	GTAGAGTGCCCTGGTGACTAG
chr19	49842462	49842482	GTGCCCTGGTGACTAGGGGAG
chr19	49842463	49842483	GCCCTGGTGACTAGGGGAGC
chr19	49842467	49842487	GACCCGCTCCCCTAGTCACCA
chr19	49842468	49842488	GTACCCGCTCCCCTAGTCACC
chr19	49842480	49842500	GAGCGGGTAGATGCCTGAAGA
chr19	49842485	49842505	GTAGATGCCTGAAGACGGTG
chr19	49842486	49842506	GTAGATGCCTGAAGACGGTGA
chr19	49842490	49842510	GTGCCTGAAGACGGTGAGGGT
chr19	49842495	49842515	GGCCAACCCTCACCGTCTTC
chr19	49842507	49842527	GGTTGGCCTGAAAAGAACGC
chr19	49842508	49842528	GTTGGCCTGAAAAGAACGCT
chr19	49842513	49842533	GCCTGAAAAGAACGCTGGGCC
chr19	49842514	49842534	GCTGAAAAGAACGCTGGGCCT
chr19	49842534	49842554	GTTTCTGGGACTCTCAAGCCC
chr19	49842561	49842581	GGGTGTAGGGAAAAGTTAAA
chr19	49842562	49842582	GGGGTGTAGGGAAAAGTTAA
chr19	49842574	49842594	GCGCAGCCCTGGGGGGTGTA
chr19	49842576	49842596	GCACCCCCCAGGGCTGCGCGC
chr19	49842577	49842597	GACCCCCCAGGGCTGCGCGCA
chr19	49842581	49842601	GCCCTGCGCGCAGCCCTGGG
chr19	49842582	49842602	GGCCCTGCGCGCAGCCCTGG
chr19	49842583	49842603	GAGGCCCTGCGCGCAGCCCTG
chr19	49842584	49842604	GAGGCCCTGCGCGCAGCCCT
chr19	49843342	49843362	GCTCGACGGGAACTGCCGCA
chr19	49843343	49843363	GGCTCGACGGGAACTGCCGC
chr19	49843355	49843375	GAGAAAAGGGCGGGGCTCGAC
chr19	49843356	49843376	GTAGAAAAGGGCGGGGCTCGA
chr19	49843364	49843384	GGGATAGGTAGAAAAGGGCG
chr19	49843365	49843385	GGGGATAGGTAGAAAAGGGC
chr19	49843369	49843389	GAGAAGGGGATAGGTAGAAAA
chr19	49843370	49843390	GAGAAGGGGATAGGTAGAAA
chr19	49843392	49843412	GCCCCTTCCCGCCCAATTCA
chr19	49843396	49843416	GCCGTGAATTGGGCGGGAAG
chr19	49843397	49843417	GGCCGTGAATTGGGCGGGAA
chr19	49843418	49843438	GCACCCCTGACCTTTCTCGCC
chr19	49843419	49843439	GACCCCTGACCTTTCTCGCCC
chr19	49843422	49843442	GCCTGACCTTTCTCGCCCGGG
chr19	49843423	49843443	GACCCGGGCGAGAAAGGTCAG
chr19	49843423	49843443	GCTGACCTTTCTCGCCCGGGT
chr19	49843424	49843444	GCACCCGGGCGAGAAAGGTCA
chr19	49843425	49843445	GCCACCCGGGCGAGAAAGGTC
chr19	49843430	49843450	GATGCCCACCCGGGCGAGAA
chr19	49843439	49843459	GACGGGGGTGATGCCCACCC
chr19	49843440	49843460	GAGACGGGGGTGATGCCCACC
chr19	49843465	49843485	GCAGAGAAGTCGAAGGGGTGC
chr19	49843471	49843491	GTGAGGTCAGAGAAGTCGAAG
chr19	49843472	49843492	GATGAGGTCAGAGAAGTCGAA
chr19	49843473	49843493	GATGAGGTCAGAGAAGTCGA
chr19	49843489	49843509	GAGCTATAGAGAAAGGAGATG
chr19	49843497	49843517	GTGAACCCGAGCTATAGAGAA
chr19	49843527	49843547	GATATTCCTGTGCAGAAACC
chr19	49843536	49843556	GCGTGGTCCAGGTTTCTGCAC
chr19	49843544	49843564	GACCTGGACCACGTCTACAAC
chr19	49843548	49843568	GCCGGTTGTAGACGTGGTCC
chr19	49843554	49843574	GAGCGAGCCGGTTGTAGACG
chr19	49843563	49843583	GCCGGCTCGCTCGATACCGTT
chr19	49843566	49843586	GCCTAACGGTATCGAGCGAGC
chr19	49843609	49843629	GCCCGCCCCCGTCACGTGCGC
chr19	49843610	49843630	GCCGCCCCCGTCACGTGCGCT
chr19	49843612	49843632	GCCAGCGCACGTGACGGGGGC
chr19	49843613	49843633	GCCCAGCGCACGTGACGGGGG
chr19	49843616	49843636	GTGCCCAGCGCACGTGACGG
chr19	49843617	49843637	GAGTGCCCAGCGCACGTGACG
chr19	49843618	49843638	GAAGTGCCCAGCGCACGTGAC
chr19	49843619	49843639	GAAGTGCCCAGCGCACGTGA
chr19	49843641	49843661	GACAAATATTTACAGGCAGCA
chr19	49843642	49843662	GAACAAATATTTACAGGCAGC
chr19	49843658	49843678	GTGTTTAATCCCCAGTTCGCC
chr19	49843669	49843689	GGAGGGCTCCAGGCGAACTG
chr19	49843670	49843690	GCGGAGGGCTCCAGGCGAACT
chr19	49843671	49843691	GCGGAGGGCTCCAGGCGAAC
chr19	49843679	49843699	GATGTGAAGGCGGAGGGCTCC
chr19	49843684	49843704	GCCTCCGCCTTCACATTCCCC
chr19	49843685	49843705	GCTCCGCCTTCACATTCCCCT
chr19	49843686	49843706	GTCCGCCTTCACATTCCCCTG
chr19	49843690	49843710	GTCCCCAGGGGAATGTGAAGG
chr19	49843693	49843713	GGGTCCCCAGGGGAATGTGA
chr19	49843696	49843716	GCATTCCCCTGGGGACCCACG
chr19	49843703	49843723	GCAGCCACGTGGGTCCCCAG
chr19	49843704	49843724	GCGCAGCCACGTGGGTCCCCA
chr19	49843705	49843725	GACGCAGCCACGTGGGTCCCC
chr19	49843713	49843733	GCAGGGGCACGCAGCCACGT
chr19	49843714	49843734	GAGCAGGGGCACGCAGCCACG
chr19	49843730	49843750	GTGCTGCTGTCACCTCTCCCA
chr19	49843730	49843750	GTGGGAGAGGTGACAGCAGCA
chr19	49843731	49843751	GTGGGAGAGGTGACAGCAGC
chr19	49843731	49843751	GCTGCTGTCACCTCTCCCAC
chr19	49843737	49843757	GTCACCTCTCCCACGGGACC
chr19	49843738	49843758	GTCACCTCTCCCACGGGACCT
chr19	49843739	49843759	GCACCTCTCCCACGGGACCTG
chr19	49843744	49843764	GAGCCCCAGGTCCCGTGGGAG
chr19	49843749	49843769	GACGAAAGCCCCAGGTCCCGT
chr19	49843750	49843770	GACGAAAGCCCCAGGTCCCG
chr19	49843758	49843778	GAAGCTGTGGACGAAAGCCCC
chr19	49843773	49843793	GAGCTTCCTGTCCCCATCTGT
chr19	49843781	49843801	GTAGGCCGACAGATGGGGAC
chr19	49843786	49843806	GTGGTGGTAGGCCGACAGATG
chr19	49843787	49843807	GTGGTGGTAGGCCGACAGAT
chr19	49843788	49843808	GGTGGTGGTAGGCCGACAGA
chr19	49843806	49843826	GTGAAAAATAATCTTGTGGG
chr19	49843809	49843829	GTGGGTGAAAAATAATCTTGT
chr19	49843810	49843830	GTTGGGTGAAAAATAATCTTG
chr19	49843834	49843854	GAAACGCAGGGGATTTATTTG
chr19	49850961	49850981	GGAGGGCCATGACCAGGGGA
chr19	49850965	49850985	GTATGGGAGGGCCATGACCAG
chr19	49850966	49850986	GCTATGGGAGGGCCATGACCA
chr19	49850967	49850987	GCTATGGGAGGGCCATGACC
chr19	49850981	49851001	GCATAGCTCCCCAGCAGCCCC
chr19	49850982	49851002	GATAGCTCCCCAGCAGCCCCA
chr19	49850992	49851012	GAGCTTTGCCCTGGGGCTGCT
chr19	49850993	49851013	GAGCTTTGCCCTGGGGCTGC
chr19	49851000	49851020	GGGGTGTGAGCTTTGCCCTG
chr19	49851001	49851021	GGGGGTGTGAGCTTTGCCCT
chr19	49851002	49851022	GAGGGGGTGTGAGCTTTGCCC
chr19	49851002	49851022	GGGCAAAGCTCACACCCCCT
chr19	49851007	49851027	GAAGCTCACACCCCCTAGGCC
chr19	49851019	49851039	GTATATAGGACCAGGCCTAGG
chr19	49851020	49851040	GCTATATAGGACCAGGCCTAG
chr19	49851021	49851041	GTCTATATAGGACCAGGCCTA
chr19	49851022	49851042	GTTCTATATAGGACCAGGCCT
chr19	49851023	49851043	GGCCTGGTCCTATATAGAAC
chr19	49851028	49851048	GCACCTGTTCTATATAGGACC
chr19	49851036	49851056	GATAGAACAGGTGCTCATAAA
chr19	49851043	49851063	GAGGTGCTCATAAATGGTCAA
chr19	49851047	49851067	GCTCATAAATGGTCAATGGA
chr19	49851076	49851096	GAATGAATGGGAATCCACAG
chr19	49851084	49851104	GGGAATCCACAGAGGTCTTG
chr19	49851093	49851113	GCATCAACCACAAGACCTCTG
chr19	49851146	49851166	GTGCTACGTGTTCACAAATCC
chr19	49851167	49851187	GTCACACTGTGTAAAGGAACC
chr19	49851180	49851200	GAGTGTGAAACTACATTTCCC
chr19	49851196	49851216	GTCCCAGGCCGCTTTGCAGTT
chr19	49851200	49851220	GACCTAACTGCAAAGCGGCCT
chr19	49851201	49851221	GCACCTAACTGCAAAGCGGCC
chr19	49851206	49851226	GGTCACACCTAACTGCAAAG
chr19	49851239	49851259	GCTGGCCAATGGGATGTGACC
chr19	49851246	49851266	GCAGGCCTGGTCACATCCCAT
chr19	49851260	49851280	GATGTGTCGACTCTCAGGCC
chr19	49851265	49851285	GACTTGGATGTGTCGACTCTC
chr19	49851301	49851321	GAGAGTCAAGATTGTGCAGG
chr19	49851304	49851324	GGAGAGAGTCAAGATTGTGC
chr19	49851326	49851346	GTCTGGCCAGCAGATGGAGGA
chr19	49851330	49851350	GTGCATCTGGCCAGCAGATGG
chr19	49851333	49851353	GCTCTGCATCTGGCCAGCAGA
chr19	49851344	49851364	GCTGATGGAGTCTCTGCATC
chr19	49851359	49851379	GAAGGCTTCAGAATCTGCTGA
chr19	49851365	49851385	GATTCTGAAGCCTTAGAAAA
chr19	49851413	49851433	GCTCAAGTGATTTGGGGATCC
chr19	49851417	49851437	GCCCCAAATCACTTGAGTCCA
chr19	49851420	49851440	GCCTTGGACTCAAGTGATTTG
chr19	49851421	49851441	GCCTTGGACTCAAGTGATTT
chr19	49851422	49851442	GAGCCTTGGACTCAAGTGATT
chr19	49851437	49851457	GTGTAGGTTCAGCAGGAGCCT
chr19	49851445	49851465	GCATTTCAATGTAGGTTCAGC
chr19	49851461	49851481	GAATGTTACATGCAACTTATC
chr19	49851483	49851503	GCATTCAGTCCCTAAGAGTT
chr19	49866539	49866559	GTGGAAGATGAAATATAAGAC
chr19	49866546	49866566	GTGAAATATAAGACTGGATTT
chr19	49866547	49866567	GAAATATAAGACTGGATTTA
chr19	49866554	49866574	GAAGACTGGATTTAGGGTTTC
chr19	49866563	49866583	GTTTAGGGTTTCCGGAGACAA
chr19	49866564	49866584	GTTAGGGTTTCCGGAGACAAC
chr19	49866576	49866596	GCTAAAAAGTCCCGTTGTCTC
chr19	49866600	49866620	GCGGGAGCGGGAAAACCAGA
chr19	49866601	49866621	GCGGGAGCGGGAAAACCAGAA
chr19	49866607	49866627	GCGGGAAAACCAGAAGGGACA
chr19	49866615	49866635	GCCAGAAGGGACACGGAGAAA
chr19	49866654	49866674	GCAATTAGAGTGAGAGCTAAA
chr19	49866655	49866675	GAATTAGAGTGAGAGCTAAAA
chr19	49866670	49866690	GTAAAAGGGATGCTTGTACTC
chr19	49866683	49866703	GTGTACTCCGGTGTCTCCAGT
chr19	49866686	49866706	GACTCCGGTGTCTCCAGTAGG
chr19	49866692	49866712	GCTCCTCCTACTGGAGACAC
chr19	49866694	49866714	GTCTCCAGTAGGAGGAGCCT
chr19	49866699	49866719	GCAGTAGGAGGAGCCTAGGAC
chr19	49866701	49866721	GCAGTCCTAGGCTCCTCCTAC
chr19	49866706	49866726	GAGGAGCCTAGGACTGGAACT
chr19	49866707	49866727	GGAGCCTAGGACTGGAACTT
chr19	49866708	49866728	GAGCCTAGGACTGGAACTTG
chr19	49866714	49866734	GTCACCCCAAGTTCCAGTCCT
chr19	49866716	49866736	GACTGGAACTTGGGGTGATG
chr19	49866717	49866737	GACTGGAACTTGGGGTGATGA
chr19	49866727	49866747	GGGGTGATGAGGGCAAGATC
chr19	49866728	49866748	GGGTGATGAGGGCAAGATCT
chr19	49866735	49866755	GAGGGCAAGATCTGGGACGC
chr19	49866736	49866756	GAGGGCAAGATCTGGGACGCA
chr19	49866737	49866757	GGGCAAGATCTGGGACGCAG
chr19	49866753	49866773	GCAGGGGCGTGGTCCAGTGC
chr19	49866754	49866774	GCAGGGGCGTGGTCCAGTGCA
chr19	49866769	49866789	GACTGGGCCACGCCCCTGCAC
chr19	49866771	49866791	GCAGGGGCGTGGCCCAGTGC
chr19	49866772	49866792	GCAGGGGCGTGGCCCAGTGCA
chr19	49866786	49866806	GAAAGCCACGCCCCTGCACT
chr19	49866787	49866807	GTGAAAGCCACGCCCCTGCAC
chr19	49866791	49866811	GAGGGGCGTGGCTTTCAGCCA
chr19	49866792	49866812	GGGGCGTGGCTTTCAGCCAA
chr19	49866793	49866813	GGGCGTGGCTTTCAGCCAAG
chr19	49866798	49866818	GTGGCTTTCAGCCAAGGGGCG
chr19	49866811	49866831	GAGGGGCGTGGCCATTGCGAT
chr19	49866811	49866831	GATCGCAATGGCCACGCCCCT
chr19	49866812	49866832	GGGGCGTGGCCATTGCGATT
chr19	49866815	49866835	GCGTGGCCATTGCGATTGGG
chr19	49866816	49866836	GCGTGGCCATTGCGATTGGGC
chr19	49866824	49866844	GGAGTCCCGCCCAATCGCAA
chr19	49866830	49866850	GTTGGGCGGGACTCCGAAACG
chr19	49866831	49866851	GTGGGCGGGACTCCGAAACGA
chr19	49866855	49866875	GCGCAATCAGAGAACACCGCC
chr19	49866864	49866884	GAGAACACCGCCAGGACTTCC
chr19	49866870	49866890	GCCGCCAGGACTTCCAGGACT
chr19	49866873	49866893	GCCAAGTCCTGGAAGTCCTGG
chr19	49866876	49866896	GAGACCAAGTCCTGGAAGTCC
chr19	49866878	49866898	GACTTCCAGGACTTGGTCTCC
chr19	49866885	49866905	GCAGTCCTGGAGACCAAGTCC
chr19	49866885	49866905	GGACTTGGTCTCCAGGACTG
chr19	49866898	49866918	GAGGACTGAGGTCAACTGACG
chr19	49866899	49866919	GACGTCAGTTGACCTCAGTCC
chr19	49866899	49866919	GGACTGAGGTCAACTGACGT
chr19	49866904	49866924	GAGGTCAACTGACGTGGGCG
chr19	49866917	49866937	GTGGGCGTGGTCTGACTGTG
chr19	49866918	49866938	GTGGGCGTGGTCTGACTGTGT
chr19	49866923	49866943	GTGGTCTGACTGTGTGGGCG
chr19	49866928	49866948	GCTGACTGTGTGGGCGTGGCC
chr19	49866929	49866949	GTGACTGTGTGGGCGTGGCCA
chr19	49866942	49866962	GTGGCCAGGGAATGAACTCA
chr19	49866948	49866968	GAGGGAATGAACTCACGGCTC
chr19	49866949	49866969	GAGAGCCGTGAGTTCATTCCC
chr19	49866955	49866975	GAACTCACGGCTCTGGCTTA
chr19	49866956	49866976	GAACTCACGGCTCTGGCTTAA
chr19	49866957	49866977	GACTCACGGCTCTGGCTTAAG
chr19	49866962	49866982	GCGGCTCTGGCTTAAGGGGTG
chr19	49866972	49866992	GTTAAGGGGTGTGGTGAACGA
chr19	49866977	49866997	GGGTGTGGTGAACGAAGGAT
chr19	49866978	49866998	GGTGTGGTGAACGAAGGATG
chr19	49866998	49867018	GGGCGTGGCTGTGTCACCAA
chr19	49867003	49867023	GTGGCTGTGTCACCAAGGGCG
chr19	49867009	49867029	GTGTCACCAAGGGCGTGGTCA
chr19	49867017	49867037	GCTACTCCATGACCACGCCCT
chr19	49867022	49867042	GTGGTCATGGAGTAGAGGCC
chr19	49867023	49867043	GTGGTCATGGAGTAGAGGCCC
chr19	49867030	49867050	GGAGTAGAGGCCCGGGCTCC
chr19	49867031	49867051	GAGTAGAGGCCCGGGCTCCT
chr19	49867036	49867056	GAGGCCCGGGCTCCTGGGTG
chr19	49867040	49867060	GCCCGGGCTCCTGGGTGAGGC
chr19	49867044	49867064	GCCGGCCTCACCCAGGAGCC
chr19	49867049	49867069	GCTGGGTGAGGCCGGCAAGTT
chr19	49867051	49867071	GCAAACTTGCCGGCCTCACCC
chr19	49867056	49867076	GAGGCCGGCAAGTTTGGAGCG
chr19	49867062	49867082	GTGACCACGCTCCAAACTTGC
chr19	49867068	49867088	GTTGGAGCGTGGTCAGACAAT
chr19	49867069	49867089	GTGGAGCGTGGTCAGACAATA
chr19	49867070	49867090	GGAGCGTGGTCAGACAATAG
chr19	49867075	49867095	GTGGTCAGACAATAGGGGCG
chr19	49867081	49867101	GAGACAATAGGGGCGTGGCTA
chr19	49867118	49867138	GCCAACGCTCTAGACCAGACC
chr19	49867119	49867139	GCAACGCTCTAGACCAGACCT
chr19	49867121	49867141	GCCAGGTCTGGTCTAGAGCGT
chr19	49867134	49867154	GTATGGTCTCGAGCCCAGGTC
chr19	49867139	49867159	GACAGTTATGGTCTCGAGCCC
chr19	49867140	49867160	GGCTCGAGACCATAACTGTT
chr19	49867152	49867172	GCTGTTAAAGCCAAACAGTTA
chr19	49867160	49867180	GTGGCTTTAACAGTACGTGGG
chr19	49867164	49867184	GTTTAACAGTACGTGGGCGGC
chr19	49867171	49867191	GTACGTGGGCGGCCGGAATC
chr19	49867172	49867192	GTACGTGGGCGGCCGGAATCC
chr19	49867179	49867199	GCGGCCGGAATCCGGGAGTC
chr19	49867186	49867206	GTCACCGGACTCCCGGATTC
chr19	49867187	49867207	GAATCCGGGAGTCCGGTGACC
chr19	49867188	49867208	GATCCGGGAGTCCGGTGACCC
chr19	49867193	49867213	GAGCCCGGGTCACCGGACTCC
chr19	49867194	49867214	GAGTCCGGTGACCCGGGCTG
chr19	49867201	49867221	GTAGACCACAGCCCGGGTCAC
chr19	49867207	49867227	GCGGGCTGTGGTCTAGCATAA
chr19	49867208	49867228	GTTTATGCTAGACCACAGCCC
chr19	49867209	49867229	GCTTTATGCTAGACCACAGCC
chr19	49867210	49867230	GCTGTGGTCTAGCATAAAGG
chr19	49867229	49867249	GCGGAGCCCAGAAGAAGGGG
chr19	49867230	49867250	GCGGAGCCCAGAAGAAGGGGC
chr19	49867238	49867258	GCATACCCCGCCCCTTCTTCT
chr19	49867239	49867259	GCCATACCCCGCCCCTTCTTC
chr19	49867260	49867280	GAGAAGGTGAGGATTGAGATC
chr19	49867263	49867283	GAGGTGAGGATTGAGATCTGG
chr19	49867272	49867292	GTTGAGATCTGGTGGTGAACG
chr19	49867273	49867293	GTGAGATCTGGTGGTGAACGT
chr19	49867284	49867304	GGTGAACGTGGGCGAAAGTG
chr19	49867297	49867317	GAAAGTGAGGAAAAGACCAT
chr19	49867303	49867323	GAGGAAAAGACCATTGGATG
chr19	49867307	49867327	GAAAAGACCATTGGATGAGGC
chr19	49867308	49867328	GAAAGACCATTGGATGAGGCC
chr19	49867316	49867336	GCAGCACCCGGCCTCATCCAA
chr19	49891194	49891214	GAAAGAAATGGGGGACGGACA
chr19	49891239	49891259	GTGGTGAAATGGGCTGAGGAA
chr19	49891240	49891260	GTTGGTGAAATGGGCTGAGGA
chr19	49891244	49891264	GGCTTTGGTGAAATGGGCTG
chr19	49891249	49891269	GCATTTCACCAAAGCCTGAAG
chr19	49891250	49891270	GCTTCAGGCTTTGGTGAAAT
chr19	49891251	49891271	GCGCTTCAGGCTTTGGTGAAA
chr19	49891276	49891296	GAAAAACACGAGCCCCAGCA
chr19	49891279	49891299	GAAACACGAGCCCCAGCATGG
chr19	49891280	49891300	GAACACGAGCCCCAGCATGGC
chr19	49891291	49891311	GTGGCTGCGCCCGCCATGCTG
chr19	49891292	49891312	GTGGCTGCGCCCGCCATGCT
chr19	49891293	49891313	GGTGGCTGCGCCCGCCATGC
chr19	49891317	49891337	GTTTGTCTGGTGGTGGAAGG
chr19	49891320	49891340	GGAGTTTGTCTGGTGGTGGA
chr19	49891321	49891341	GCCACCACCAGACAAACTCCG
chr19	49891324	49891344	GCCACGGAGTTTGTCTGGTGG
chr19	49891327	49891347	GTGGCCACGGAGTTTGTCTGG
chr19	49891330	49891350	GCTGTGGCCACGGAGTTTGTC
chr19	49891353	49891373	GCGCATGCGCGCTGGCGGTGT
chr19	49891354	49891374	GACGCATGCGCGCTGGCGGTG
chr19	49891359	49891379	GTGTCACGCATGCGCGCTGG
chr19	49891362	49891382	GCGCGTGTCACGCATGCGCGC
chr19	49891363	49891383	GCGCGCATGCGTGACACGCGT
chr19	49891370	49891390	GCGTGACACGCGTCGGCCGC
chr19	49891389	49891409	GAAGACGCAGGTGCAAACCGG
chr19	49891392	49891412	GTTTGCACCTGCGTCTTAAG
chr19	49891392	49891412	GCTTAAGACGCAGGTGCAAAC
chr19	49891399	49891419	GCCTGCGTCTTAAGAGGAGTC
chr19	49891400	49891420	GCTGCGTCTTAAGAGGAGTCC
chr19	49891402	49891422	GCCGGACTCCTCTTAAGACGC
chr19	49891403	49891423	GCGTCTTAAGAGGAGTCCGGG
chr19	49891404	49891424	GTCTTAAGAGGAGTCCGGGC
chr19	49891405	49891425	GTCTTAAGAGGAGTCCGGGCG
chr19	49891469	49891489	GAAAAAGCAAAAGGAGGCGAG
chr19	49891470	49891490	GAAAAAGCAAAAGGAGGCGA
chr19	49891476	49891496	GCCGCCAGAAAAAGCAAAAGG
chr19	49891479	49891499	GTTCCCGCCAGAAAAAGCAAA
chr19	49891518	49891538	GACGAACGGCAGTTGAGTTGG
chr19	49891519	49891539	GACGAACGGCAGTTGAGTTG
chr19	49891520	49891540	GCGACGAACGGCAGTTGAGTT
chr19	49891521	49891541	GACGACGAACGGCAGTTGAGT
chr19	49891524	49891544	GCAACTGCCGTTCGTCGTTCG
chr19	49891533	49891553	GGACATCCACGAACGACGAA
chr19	49891549	49891569	GTCCGTTGTGTCCCGAGACT
chr19	49891554	49891574	GTCCTAGTCTCGGGACACAA
chr19	49891555	49891575	GTGTGTCCCGAGACTAGGACG
chr19	49891562	49891582	GCGAGACTAGGACGTGGCTCC
chr19	49891563	49891583	GTGGAGCCACGTCCTAGTCTC
chr19	49891564	49891584	GCTGGAGCCACGTCCTAGTCT
chr19	49891579	49891599	GTCCAGGTGCGCCCTGCCCCG
chr19	49891583	49891603	GCCGCGGGGCAGGGCGCACC
chr19	49891584	49891604	GTGCGCCCTGCCCCGCGGCG
chr19	49891592	49891612	GGGAACCTCGCCGCGGGGCA
chr19	49891593	49891613	GTGGGAACCTCGCCGCGGGGC
chr19	49891596	49891616	GCCGCGGCGAGGTTCCCAGAA
chr19	49891597	49891617	GATTCTGGGAACCTCGCCGCG
chr19	49891598	49891618	GCATTCTGGGAACCTCGCCGC
chr19	49891599	49891619	GCCATTCTGGGAACCTCGCCG
chr19	49891612	49891632	GGGCTGGGAAGGGCCATTCT
chr19	49891613	49891633	GGGGCTGGGAAGGGCCATTC
chr19	49894966	49894986	GCTCTGGGGTCCCAGCCAACA
chr19	49894967	49894987	GCTCTGGGGTCCCAGCCAAC
chr19	49894981	49895001	GTGAGTCAGGAGTTGCTCTG
chr19	49894982	49895002	GAGTGAGTCAGGAGTTGCTCT
chr19	49894983	49895003	GCAGTGAGTCAGGAGTTGCTC
chr19	49894983	49895003	GAGCAACTCCTGACTCACTG
chr19	49894984	49895004	GAGCAACTCCTGACTCACTGT
chr19	49894994	49895014	GTGAGCTCCCACAGTGAGTC
chr19	49895009	49895029	GCTCACTTACTGTTGAGTGAA
chr19	49895013	49895033	GCTTACTGTTGAGTGAACGGA
chr19	49895020	49895040	GTTGAGTGAACGGACGGATGT
chr19	49895028	49895048	GACGGACGGATGTAGGTTGAA
chr19	49895029	49895049	GCGGACGGATGTAGGTTGAAC
chr19	49895041	49895061	GGTTGAACGGGTGTGAAAGC
chr19	49895050	49895070	GGTGTGAAAGCTGGCTTCAG
chr19	49895051	49895071	GTGTGAAAGCTGGCTTCAGA
chr19	49895054	49895074	GTGAAAGCTGGCTTCAGAGGG
chr19	49895055	49895075	GAAAGCTGGCTTCAGAGGGT
chr19	49895056	49895076	GAAAGCTGGCTTCAGAGGGTG
chr19	49895118	49895138	GAGTGAGAGAGCCCAGTCTGA
chr19	49895118	49895138	GTCAGACTGGGCTCTCTCACT
chr19	49895119	49895139	GTGAGAGAGCCCAGTCTGAT
chr19	49895120	49895140	GTGAGAGAGCCCAGTCTGATG
chr19	49895124	49895144	GAGAGCCCAGTCTGATGGGGA
chr19	49895128	49895148	GCCCAGTCTGATGGGGATGGT
chr19	49895129	49895149	GCCAGTCTGATGGGGATGGTA
chr19	49895131	49895151	GCCTACCATCCCCATCAGACT
chr19	49895132	49895152	GCCCTACCATCCCCATCAGAC
chr19	49895144	49895164	GTGGTAGGGCCCCTTTCTTAG
chr19	49895152	49895172	GCCCCTTTCTTAGAGGCTCCC
chr19	49895155	49895175	GCCTGGGAGCCTCTAAGAAAG
chr19	49895156	49895176	GCCTGGGAGCCTCTAAGAAA
chr19	49895157	49895177	GTGCCTGGGAGCCTCTAAGAA
chr19	49895161	49895181	GTAGAGGCTCCCAGGCATCCA
chr19	49895172	49895192	GAGGCTGTGCCGTGGATGCCT
chr19	49895173	49895193	GCAGGCTGTGCCGTGGATGCC
chr19	49895181	49895201	GAAAAGACGCAGGCTGTGCCG
chr19	49895192	49895212	GGCTTTGTAGAAAAAGACGC
chr19	49895201	49895221	GTCTACAAAGCCCCAGACCTC
chr19	49895204	49895224	GACAAAGCCCCAGACCTCAGG
chr19	49895213	49895233	GGAAAGCCTCCTGAGGTCTG
chr19	49895214	49895234	GTGGAAAGCCTCCTGAGGTCT
chr19	49895217	49895237	GCCTCAGGAGGCTTTCCAGAT
chr19	49895220	49895240	GCCTATCTGGAAAGCCTCCTG
chr19	49895220	49895240	GCAGGAGGCTTTCCAGATAGG
chr19	49895221	49895241	GAGGAGGCTTTCCAGATAGGA
chr19	49895228	49895248	GTTTCCAGATAGGAGGGTCAG
chr19	49895234	49895254	GCTACCTCTGACCCTCCTATC
chr19	49895239	49895259	GAGGGTCAGAGGTAGACACC
chr19	49895240	49895260	GAGGGTCAGAGGTAGACACCA
chr19	49895245	49895265	GCAGAGGTAGACACCAGGGTG
chr19	49895246	49895266	GAGAGGTAGACACCAGGGTGT
chr19	49895255	49895275	GCACCAGGGTGTGGGAACCAG
chr19	49895260	49895280	GGGTGTGGGAACCAGAGGAC
chr19	49895260	49895280	GTCCTCTGGTTCCCACACCC
chr19	49895274	49895294	GTCACTAGACAGCCTGTCCTC
chr19	49895300	49895320	GTGGTGCAGGTGAAGTTTAGA
chr19	49895304	49895324	GAACTTCACCTGCACCAGCAG
chr19	49895305	49895325	GACTTCACCTGCACCAGCAGA
chr19	49895314	49895334	GTGCACGCCCTCTGCTGGTGC
chr19	49895320	49895340	GCAGAGGGCGTGCAGCCACC
chr19	49895320	49895340	GGTGGCTGCACGCCCTCTGC
chr19	49895326	49895346	GGCGTGCAGCCACCAGGATC
chr19	49895327	49895347	GCGTGCAGCCACCAGGATCC
chr19	49895330	49895350	GTGCAGCCACCAGGATCCGGG
chr19	49895335	49895355	GCCACCAGGATCCGGGTGGCA
chr19	49895336	49895356	GCACCAGGATCCGGGTGGCAA
chr19	49895338	49895358	GCCTTGCCACCCGGATCCTGG
chr19	49895341	49895361	GAGCCCTTGCCACCCGGATCC
chr19	49895348	49895368	GCTGTCTCAGCCCTTGCCACC
chr19	49895355	49895375	GAGGGCTGAGACAGCTTCGAG
chr19	49895361	49895381	GAGACAGCTTCGAGAGGCTC
chr19	49895365	49895385	GCAGCTTCGAGAGGCTCTGGA
chr19	49895370	49895390	GTCGAGAGGCTCTGGAAGGAA
chr19	49895374	49895394	GAGGCTCTGGAAGGAAAGGT
chr19	49895389	49895409	GAAGGTAGGAACACACCCAGA
chr19	49895456	49895476	GGAAGGAAAGAGAAGACTTA
chr19	49895461	49895481	GAAAGAGAAGACTTAGGGAA
chr19	49895479	49895499	GAATGGAGAGTCTCTGAGATA
chr19	49895480	49895500	GATGGAGAGTCTCTGAGATAT
chr19	49895484	49895504	GAGAGTCTCTGAGATATGGGA
chr19	49895485	49895505	GAGTCTCTGAGATATGGGAA
chr19	49895508	49895528	GAAGCACAGAGACTGAGATAC
chr19	49895509	49895529	GAGCACAGAGACTGAGATACA
chr19	49895520	49895540	GTGAGATACAGGGAAGAAAAC
chr19	49895521	49895541	GAGATACAGGGAAGAAAACG
chr19	49895534	49895554	GAAAACGGGGACAAGCGACA
chr19	49895537	49895557	GAACGGGGACAAGCGACATGG
chr19	49895555	49895575	GGAGGCAGAGAGACAGGACG
chr19	49895556	49895576	GAGGCAGAGAGACAGGACGT
chr19	49895557	49895577	GAGGCAGAGAGACAGGACGTG
chr19	49895570	49895590	GGACGTGGGGAAGAGAGACT
chr3	127292733	127292753	GAGTGGGTGTCAGGCGACTGT
chr3	127292738	127292758	GCGCCTGACACCCACTCTGAG
chr3	127292739	127292759	GCCTGACACCCACTCTGAGT
chr3	127292743	127292763	GCCCACTCAGAGTGGGTGTC
chr3	127292750	127292770	GCTCACAGGCCCACTCAGAGT
chr3	127292751	127292771	GCTCTGAGTGGGCCTGTGAGC
chr3	127292751	127292771	GCTCACAGGCCCACTCAGAG
chr3	127292765	127292785	GGCTCTGGGGTCCAGCTCAC
chr3	127292778	127292798	GACAAGTCTAGATGGGCTCTG
chr3	127292779	127292799	GAACAAGTCTAGATGGGCTCT
chr3	127292780	127292800	GAGCCCATCTAGACTTGTTT
chr3	127292780	127292800	GAAACAAGTCTAGATGGGCTC
chr3	127292786	127292806	GTTCCAAAACAAGTCTAGAT
chr3	127292787	127292807	GGTTCCAAAACAAGTCTAGA
chr3	127292813	127292833	GTCACACAGCCAGGGGGAGGA
chr3	127292814	127292834	GCTCACACAGCCAGGGGGAGG
chr3	127292817	127292837	GAGCTCACACAGCCAGGGGG
chr3	127292820	127292840	GCCTGGCTGTGTGAGCTCAGG
chr3	127292822	127292842	GTGGCTGTGTGAGCTCAGGCG
chr3	127292822	127292842	GCGCCTGAGCTCACACAGCCA
chr3	127292823	127292843	GGCTGTGTGAGCTCAGGCGG
chr3	127292824	127292844	GCTGTGTGAGCTCAGGCGGG
chr3	127292847	127292867	GCATCTGTGCCTGCTTCCTCA
chr3	127292855	127292875	GCCTGCTTCCTCATGGTGAAA
chr3	127292856	127292876	GCTGCTTCCTCATGGTGAAAT
chr3	127292858	127292878	GCCATTTCACCATGAGGAAGC
chr3	127292863	127292883	GCTCATGGTGAAATGGGTGTG
chr3	127292865	127292885	GCACACACCCATTTCACCATG
chr3	127292874	127292894	GATGGGTGTGTGGACACCGTG
chr3	127292877	127292897	GGTGTGTGGACACCGTGTGG
chr3	127292885	127292905	GACACCGTGTGGAGGAAGAA
chr3	127292892	127292912	GATGTCCATTCTTCCTCCACA
chr3	127292900	127292920	GAAGAATGGACATAAATCATG
chr3	127292929	127292949	GCAGTGCCTGCCCAAGCACTC
chr3	127292937	127292957	GTGTCTCCTGAGTGCTTGGGC
chr3	127292938	127292958	GCCCAAGCACTCAGGAGACAT
chr3	127292941	127292961	GCCAATGTCTCCTGAGTGCTT
chr3	127292942	127292962	GCCAATGTCTCCTGAGTGCT
chr3	127292944	127292964	GCACTCAGGAGACATTGGCTG
chr3	127292977	127292997	GCAGCAGGGGTCACAGGAGTG
chr3	127292978	127292998	GCAGCAGGGGTCACAGGAGT
chr3	127292979	127292999	GAGCAGCAGGGGTCACAGGAG
chr3	127292984	127293004	GACATGAGCAGCAGGGGTCAC
chr3	127292991	127293011	GGTGGTAACATGAGCAGCAG
chr3	127292992	127293012	GGGTGGTAACATGAGCAGCA
chr3	127292993	127293013	GTGGGTGGTAACATGAGCAGC
chr3	127293012	127293032	GGACGAGGTCAGAGTGGAGT
chr3	127293014	127293034	GTCCACTCTGACCTCGTCCCT
chr3	127293018	127293038	GCCGAGGGACGAGGTCAGAG
chr3	127293022	127293042	GACCTCGTCCCTCGGCCCTC
chr3	127293023	127293043	GACCTCGTCCCTCGGCCCTCA
chr3	127293027	127293047	GCCCTGAGGGCCGAGGGACG
chr3	127293033	127293053	GAGAGTTGCCCTGAGGGCCGA
chr3	127293034	127293054	GAGAGTTGCCCTGAGGGCCG
chr3	127293036	127293056	GCCCTCAGGGCAACTCTCCA
chr3	127293037	127293057	GCCCTCAGGGCAACTCTCCAA
chr3	127293038	127293058	GCCTCAGGGCAACTCTCCAAG
chr3	127293039	127293059	GCTCAGGGCAACTCTCCAAGG
chr3	127293040	127293060	GCCCTTGGAGAGTTGCCCTGA
chr3	127293041	127293061	GCCCCTTGGAGAGTTGCCCTG
chr3	127293056	127293076	GTGGGTGTAGTGTGTCCCCCT
chr3	127293066	127293086	GACTACACCCAATTTACAAAA
chr3	127293075	127293095	GAATTTACAAAAAGGAGCCTG
chr3	127293094	127293114	GCAATTTCTCCCCTGAGCCTC
chr3	127293111	127293131	GTTGTGTGCAAAGATCCAAGC
chr3	127293112	127293132	GTGTGTGCAAAGATCCAAGCT
chr3	127293113	127293133	GTGTGCAAAGATCCAAGCTG
chr3	127293119	127293139	GAAAGATCCAAGCTGGGGCCA
chr3	127293128	127293148	GACTGGTCCATGGCCCCAGCT
chr3	127293129	127293149	GCTGGGGCCATGGACCAGTC
chr3	127293139	127293159	GAGAGGGCCAGACTGGTCCA
chr3	127293146	127293166	GAAGCTGGGAGAGGGCCAGAC
chr3	127293151	127293171	GCCCTCTCCCAGCTTCACCC
chr3	127293154	127293174	GCTCTCCCAGCTTCACCCAGG
chr3	127293156	127293176	GCACCTGGGTGAAGCTGGGAG
chr3	127293158	127293178	GCCCAGCTTCACCCAGGTGGG
chr3	127293161	127293181	GCCTCCCACCTGGGTGAAGCT
chr3	127293162	127293182	GCCTCCCACCTGGGTGAAGC
chr3	127293171	127293191	GAGGGGATCAGCCTCCCACCT
chr3	127293183	127293203	GATCCCCTCCCCACAAGACC
chr3	127293187	127293207	GCCCTCCCCACAAGACCTGGC
chr3	127293189	127293209	GCTGCCAGGTCTTGTGGGGAG
chr3	127293190	127293210	GCCTGCCAGGTCTTGTGGGGA
chr3	127293191	127293211	GACCTGCCAGGTCTTGTGGGG
chr3	127293194	127293214	GCTCACCTGCCAGGTCTTGTG
chr3	127293195	127293215	GTCTCACCTGCCAGGTCTTGT
chr3	127293196	127293216	GCAAGACCTGGCAGGTGAGAA
chr3	127293196	127293216	GTTCTCACCTGCCAGGTCTTG
chr3	127293197	127293217	GAAGACCTGGCAGGTGAGAAA
chr3	127293198	127293218	GAGACCTGGCAGGTGAGAAAG
chr3	127293199	127293219	GACCTGGCAGGTGAGAAAGG
chr3	127293200	127293220	GACCTGGCAGGTGAGAAAGGG
chr3	127293204	127293224	GTCCCCCCTTTCTCACCTGCC
chr3	127293742	127293762	GACGCACATACGGATACACAC
chr3	127293743	127293763	GCACGCACATACGGATACACA
chr3	127293813	127293833	GTGCACGTGTCCATGCACATG
chr3	127293814	127293834	GCACGTGTCCATGCACATGT
chr3	127293817	127293837	GCGTGTCCATGCACATGTGGG
chr3	127293818	127293838	GTGTCCATGCACATGTGGGT
chr3	127293825	127293845	GCACACCCACCCACATGTGCA
chr3	127293890	127293910	GCACATACATACATGCACTT
chr3	127293891	127293911	GCGCACATACATACATGCACT
chr3	127293942	127293962	GTGTGAGGATTGAAGCTGAG
chr3	127293948	127293968	GTTCAATCCTCACACCCATGC
chr3	127293955	127293975	GCTCACACCCATGCTGGAAGA
chr3	127293957	127293977	GCTTCTTCCAGCATGGGTGTG
chr3	127293964	127293984	GACTGCGCCTTCTTCCAGCAT
chr3	127293965	127293985	GAACTGCGCCTTCTTCCAGCA
chr3	127293969	127293989	GGAAGAAGGCGCAGTTCCGC
chr3	127293980	127294000	GCAGTTCCGCCGGCAGCCACG
chr3	127293981	127294001	GAGTTCCGCCGGCAGCCACGC
chr3	127293982	127294002	GTTCCGCCGGCAGCCACGCG
chr3	127293983	127294003	GTTCCGCCGGCAGCCACGCGG
chr3	127293988	127294008	GCGCCCCCGCGTGGCTGCCGG
chr3	127293991	127294011	GCGGCGCCCCCGCGTGGCTGC
chr3	127293998	127294018	GTGGCCGCCGGCGCCCCCGCG
chr3	127294011	127294031	GTCGGGTGAGTCTGTGGCCGC
chr3	127294018	127294038	GGCTTCTTCGGGTGAGTCTG
chr3	127294019	127294039	GAGACTCACCCGAAGAAGCCC
chr3	127294022	127294042	GCTCACCCGAAGAAGCCCCGG
chr3	127294039	127294059	GATCTACGTGGCTTTCCTCCG
chr3	127294040	127294060	GCATCTACGTGGCTTTCCTCC
chr3	127294042	127294062	GAGGAAAGCCACGTAGATGAG
chr3	127294052	127294072	GCTTCGCTCCGCTCATCTACG
chr3	127294064	127294084	GAGCGAAGAAGCTGAAGTAC
chr3	127294068	127294088	GAAGAAGCTGAAGTACAGGA
chr3	127294074	127294094	GCTGAAGTACAGGAAGGTTG
chr3	127294091	127294111	GTTGTGGCATCTACACAGCTG
chr3	127294097	127294117	GCATCTACACAGCTGCGGAGA
chr3	127294100	127294120	GCTACACAGCTGCGGAGAAGG
chr3	127294101	127294121	GTACACAGCTGCGGAGAAGGC
chr3	127294138	127294158	GGAGTCAGCATGGGGCTAGG
chr3	127294141	127294161	GTGTGGAGTCAGCATGGGGCT
chr3	127294146	127294166	GGAGGTGTGGAGTCAGCATG
chr3	127294147	127294167	GGGAGGTGTGGAGTCAGCAT
chr3	127294158	127294178	GACACCTCCCCATGCCCCCAG
chr3	127294159	127294179	GCACCTCCCCATGCCCCCAGC
chr3	127294162	127294182	GCTCCCCATGCCCCCAGCGGG
chr3	127294167	127294187	GTCCACCCGCTGGGGGCATG
chr3	127294168	127294188	GTGTCCACCCGCTGGGGGCAT
chr3	127294169	127294189	GTGTCCACCCGCTGGGGGCA
chr3	127294174	127294194	GCAGGGTGTCCACCCGCTGG
chr3	127294175	127294195	GGCAGGGTGTCCACCCGCTG
chr3	127294176	127294196	GCGGCAGGGTGTCCACCCGCT
chr3	127294177	127294197	GCGGCAGGGTGTCCACCCGC
chr3	127294197	127294217	GCCACTTCCCATGCCCCCACG
chr3	127294206	127294226	GTGTCTGCCTCGTGGGGGCAT
chr3	127294207	127294227	GTGTCTGCCTCGTGGGGGCA
chr3	127294211	127294231	GCCCACGAGGCAGACACCCTG
chr3	127294212	127294232	GCAGGGTGTCTGCCTCGTGG
chr3	127294213	127294233	GCGCAGGGTGTCTGCCTCGTG
chr3	127294214	127294234	GCCGCAGGGTGTCTGCCTCGT
chr3	127294215	127294235	GCCGCAGGGTGTCTGCCTCG
chr3	127294239	127294259	GATCGAGGGGCTCTGGTGCGT
chr3	127294240	127294260	GCATCGAGGGGCTCTGGTGCG
chr3	127303346	127303366	GCTAAGTGAAGAAAACAGAG
chr3	127303384	127303404	GAGAAACACAGTAGAGACTGC
chr3	127303385	127303405	GAAACACAGTAGAGACTGCT
chr3	127303414	127303434	GAAAGGGAAGGGTAGATGTTG
chr3	127303415	127303435	GTAAAGGGAAGGGTAGATGTT
chr3	127303416	127303436	GCTAAAGGGAAGGGTAGATGT
chr3	127303426	127303446	GGTTCCATCACTAAAGGGAA
chr3	127303427	127303447	GTGGTTCCATCACTAAAGGGA
chr3	127303428	127303448	GCCCTTTAGTGATGGAACCAA
chr3	127303431	127303451	GCCATTGGTTCCATCACTAAA
chr3	127303432	127303452	GTCCATTGGTTCCATCACTAA
chr3	127303447	127303467	GATGTGTAAGCTAAACTCCAT
chr3	127303462	127303482	GCACATCGCTTCCCAGCACAA
chr3	127303463	127303483	GACATCGCTTCCCAGCACAAT
chr3	127303464	127303484	GCATCGCTTCCCAGCACAATG
chr3	127303475	127303495	GGAAAGGTCCCCATTGTGCT
chr3	127303476	127303496	GGGAAAGGTCCCCATTGTGC
chr3	127303490	127303510	GTTTCCCAGCTTCCCTGCAAC
chr3	127303491	127303511	GTTCCCAGCTTCCCTGCAACT
chr3	127303496	127303516	GAGCTTCCCTGCAACTGGGTG
chr3	127303496	127303516	GCACCCAGTTGCAGGGAAGCT
chr3	127303497	127303517	GACACCCAGTTGCAGGGAAGC
chr3	127303504	127303524	GCATGGCCACACCCAGTTGCA
chr3	127303505	127303525	GACATGGCCACACCCAGTTGC
chr3	127303540	127303560	GAACTGGACACGAGCTGAGAC
chr3	127303541	127303561	GTGTCTCAGCTCGTGTCCAGT
chr3	127303574	127303594	GTAGATCAAATGACAGGCTGA
chr3	127303581	127303601	GATGGGATTAGATCAAATGAC
chr3	127303600	127303620	GAGTTTATGTCTTCACACCA
chr3	127303608	127303628	GAGACATAAACTCTAAAACAG
chr3	127303689	127303709	GCATATGACACGAGCAGAGTG
chr3	127303726	127303746	GATCATGCCCTCCTCCCTTCC
chr3	127303729	127303749	GATGCCCTCCTCCCTTCCCGG
chr3	127303733	127303753	GCCTCCTCCCTTCCCGGTGGC
chr3	127303736	127303756	GCCAGCCACCGGGAAGGGAGG
chr3	127303739	127303759	GATTCCAGCCACCGGGAAGGG
chr3	127303742	127303762	GTATATTCCAGCCACCGGGAA
chr3	127303743	127303763	GCTATATTCCAGCCACCGGGA
chr3	127303747	127303767	GTATCTATATTCCAGCCACC
chr3	127303748	127303768	GCGTATCTATATTCCAGCCAC
chr3	127303752	127303772	GCTGGAATATAGATACGACAG
chr3	127303753	127303773	GTGGAATATAGATACGACAGT
chr3	127303782	127303802	GAGCAGCCTCCTCAGACCACG
chr3	127303790	127303810	GTTCTGCCTCGTGGTCTGAGG
chr3	127303800	127303820	GCGAGGCAGAAACCCTGTACG
chr3	127303800	127303820	GCGTACAGGGTTTCTGCCTCG
chr3	127303801	127303821	GAGGCAGAAACCCTGTACGA
chr3	127303814	127303834	GTGCTCTGTTACCCTCGTACA
chr3	127303831	127303851	GCAATGAGAAAGAAGGTGTC
chr3	127303832	127303852	GCAATGAGAAAGAAGGTGTCT
chr3	127303849	127303869	GTCTGGGTCCCCAGCACAATG
chr3	127309169	127309189	GCGGCGGCTGGGCTTCCCGCC
chr3	127309170	127309190	GGCGGCTGGGCTTCCCGCCG
chr3	127309175	127309195	GCTGGGCTTCCCGCCGGGGCG
chr3	127309176	127309196	GTGGGCTTCCCGCCGGGGCGA
chr3	127309180	127309200	GCTTCCCGCCGGGGCGAGGGA
chr3	127309181	127309201	GTTCCCGCCGGGGCGAGGGAC
chr3	127309186	127309206	GCCCCGTCCCTCGCCCCGGC
chr3	127309187	127309207	GAGCCCCGTCCCTCGCCCCGG
chr3	127309190	127309210	GGGAGCCCCGTCCCTCGCCC
chr3	127309200	127309220	GCGGGGCTCCCCCTCTAGCTG
chr3	127309204	127309224	GCTCCCCCTCTAGCTGCGGC
chr3	127309210	127309230	GCCTCTAGCTGCGGCAGGAGA
chr3	127309210	127309230	GTCTCCTGCCGCAGCTAGAGG
chr3	127309211	127309231	GCTCTAGCTGCGGCAGGAGAC
chr3	127309211	127309231	GTCTCCTGCCGCAGCTAGAG
chr3	127309212	127309232	GTCTAGCTGCGGCAGGAGACG
chr3	127309212	127309232	GCGTCTCCTGCCGCAGCTAGA
chr3	127309213	127309233	GCCGTCTCCTGCCGCAGCTAG
chr3	127309241	127309261	GCCCCTCCTTACCTGACAGCC
chr3	127309242	127309262	GCCCTCCTTACCTGACAGCCC
chr3	127309244	127309264	GCCGGGCTGTCAGGTAAGGAG
chr3	127309245	127309265	GCCCGGGCTGTCAGGTAAGGA
chr3	127309246	127309266	GCCCGGGCTGTCAGGTAAGG
chr3	127309249	127309269	GCGGCCCGGGCTGTCAGGTA
chr3	127309253	127309273	GTGACAGCCCGGGCCGCGCTC
chr3	127309254	127309274	GTGAGCGCGGCCCGGGCTGTC
chr3	127309258	127309278	GCCCGGGCCGCGCTCAGGAC
chr3	127309262	127309282	GCCGGTCCTGAGCGCGGCCC
chr3	127309263	127309283	GGCCGGTCCTGAGCGCGGCC
chr3	127309267	127309287	GCGCTCAGGACCGGCCGCCC
chr3	127309297	127309317	GGCCGCCCATCCGCCGCCAC
chr3	127309298	127309318	GCCGCCCATCCGCCGCCACT
chr3	127309305	127309325	GCACACCCAGTGGCGGCGGAT
chr3	127309306	127309326	GCACACCCAGTGGCGGCGGA
chr3	127309307	127309327	GCCGCCGCCACTGGGTGTGCG
chr3	127309310	127309330	GCCGCGCACACCCAGTGGCGG
chr3	127309313	127309333	GATCCGCGCACACCCAGTGG
chr3	127309316	127309336	GCTGGATCCGCGCACACCCAG
chr3	127309319	127309339	GGTGTGCGCGGATCCAGCAC
chr3	127309325	127309345	GCGCGGATCCAGCACAGGCCG
chr3	127309326	127309346	GCGGATCCAGCACAGGCCGC
chr3	127309333	127309353	GCAGCACAGGCCGCGGGACTC
chr3	127309335	127309355	GCGGAGTCCCGCGGCCTGTGC
chr3	127309345	127309365	GCGCTGGAGGCCGGAGTCCCG
chr3	127309352	127309372	GCCGGCCTCCAGCGCCAGACC
chr3	127309355	127309375	GCCTCCAGCGCCAGACCAGG
chr3	127309355	127309375	GCCTGGTCTGGCGCTGGAGGC
chr3	127309359	127309379	GCCGCCTGGTCTGGCGCTGG
chr3	127309360	127309380	GCAGCGCCAGACCAGGCGGCC
chr3	127309361	127309381	GAGCGCCAGACCAGGCGGCCT
chr3	127309362	127309382	GCAGGCCGCCTGGTCTGGCGC
chr3	127309365	127309385	GCCAGACCAGGCGGCCTGGGC
chr3	127309368	127309388	GCCGGCCCAGGCCGCCTGGTC
chr3	127309373	127309393	GCTTCCCGGCCCAGGCCGCC
chr3	127309381	127309401	GGGCCGGGAAGCGTCGCGCA
chr3	127309381	127309401	GTGCGCGACGCTTCCCGGCCC
chr3	127309386	127309406	GGGAAGCGTCGCGCAAGGAC
chr3	127309387	127309407	GGAAGCGTCGCGCAAGGACC
chr3	127309387	127309407	GGTCCTTGCGCGACGCTTCC
chr3	127309396	127309416	GCGCAAGGACCGGGCGCGAC
chr3	127309404	127309424	GACCGGGCGCGACCGGCTCCG
chr3	127309408	127309428	GTCCACGGAGCCGGTCGCGCC
chr3	127309411	127309431	GCGACCGGCTCCGTGGAATG
chr3	127309412	127309432	GCGACCGGCTCCGTGGAATGA
chr3	127309417	127309437	GGCTCCGTGGAATGAGGGCT
chr3	127309418	127309438	GTAGCCCTCATTCCACGGAGC
chr3	127309421	127309441	GCCGTGGAATGAGGGCTAGGC
chr3	127309424	127309444	GCCTGCCTAGCCCTCATTCCA
chr3	127309426	127309446	GAATGAGGGCTAGGCAGGAA
chr3	127309434	127309454	GCTAGGCAGGAAAGGCGAGG
chr3	127309435	127309455	GCTAGGCAGGAAAGGCGAGGC
chr3	127309448	127309468	GCGAGGCGGGGTCAGCTCGC
chr3	127309449	127309469	GCGAGGCGGGGTCAGCTCGCC
chr3	127309455	127309475	GGGGTCAGCTCGCCGGGCCG
chr3	127309456	127309476	GGGTCAGCTCGCCGGGCCGC
chr3	127309464	127309484	GTCGCCGGGCCGCGGGTCTCG
chr3	127309470	127309490	GTGTCCGCGAGACCCGCGGCC
chr3	127309475	127309495	GCAGGGTGTCCGCGAGACCCG
chr3	127309491	127309511	GCCTGCAGCCCTTCCCGACAG
chr3	127309493	127309513	GCGCTGTCGGGAAGGGCTGCA
chr3	127309494	127309514	GCCGCTGTCGGGAAGGGCTGC
chr3	127309498	127309518	GCCCTTCCCGACAGCGGCGAC
chr3	127309499	127309519	GCCTTCCCGACAGCGGCGACC
chr3	127309501	127309521	GCCGGTCGCCGCTGTCGGGAA
chr3	127309502	127309522	GCCCGGTCGCCGCTGTCGGGA
chr3	127309506	127309526	GCTTTCCCGGTCGCCGCTGTC
chr3	127309507	127309527	GCTTTCCCGGTCGCCGCTGT
chr3	127309520	127309540	GAAAAGACGGTCTTGCTTTCC
chr3	127309534	127309554	GTTTGGGCTGGACGAAAAAGA
chr3	127309543	127309563	GTCCAGCCCAAATTGCGAAAA
chr3	127309569	127309589	GCTCTGGGACTTGTGGGACTG
chr3	127309576	127309596	GTCTGGGACTCTGGGACTTGT
chr3	127309577	127309597	GCTCTGGGACTCTGGGACTTG
chr3	127309585	127309605	GAACAGGGACTCTGGGACTCT
chr3	127309586	127309606	GTAACAGGGACTCTGGGACTC
chr3	127309592	127309612	GCAGAGTCCCTGTTATCACTC
chr3	127309593	127309613	GTGAGTGATAACAGGGACTCT
chr3	127309594	127309614	GCTGAGTGATAACAGGGACTC
chr3	127309601	127309621	GGCGGGCCTGAGTGATAACA
chr3	127309602	127309622	GGGCGGGCCTGAGTGATAAC
chr3	127309618	127309638	GCTGCTGGAGGTTAGAGGGC
chr3	127309622	127309642	GTCTAACCTCCAGCAGCCTAT
chr3	127309622	127309642	GATAGGCTGCTGGAGGTTAGA
chr3	127309623	127309643	GTATAGGCTGCTGGAGGTTAG
chr3	127309633	127309653	GACTTATTCCTATAGGCTGC
chr3	127309638	127309658	GCTATAGGAATAAGTCATCAC
chr3	127309639	127309659	GTATAGGAATAAGTCATCACT
chr3	127309640	127309660	GATAGGAATAAGTCATCACTG
chr3	127309641	127309661	GTAGGAATAAGTCATCACTGG
chr3	127309685	127309705	GAGACCAATCAAATTCCCAAG
chr3	127309688	127309708	GCCAATCAAATTCCCAAGAGG
chr3	127309691	127309711	GCCGCCTCTTGGGAATTTGAT
chr3	127309702	127309722	GAGCGGGCTGCTCCGCCTCTT
chr3	127309703	127309723	GCAGCGGGCTGCTCCGCCTCT
chr3	127309719	127309739	GTGTCTCTTTAAGAGGTCAGC
chr3	127309720	127309740	GCTGTCTCTTTAAGAGGTCAG
chr3	127309725	127309745	GCTCTTAAAGAGACAGCACAG
chr3	127309728	127309748	GTTAAAGAGACAGCACAGAGG
chr3	127309754	127309774	GAGAGACAAGACGCTGCTTCA
chr3	127309764	127309784	GCGCTGCTTCACGGAAGAGAG
chr3	127309782	127309802	GAGAGGCCTGCGTTTCTCACT
chr3	127309789	127309809	GTGCGTTTCTCACTCGGAAAG
chr3	127309790	127309810	GCGTTTCTCACTCGGAAAGC
chr3	127309790	127309810	GCTTTCCGAGTGAGAAACGC
chr3	127309793	127309813	GTTTCTCACTCGGAAAGCGGG
chr3	127309806	127309826	GAAGCGGGCGGAATCGAAGAC
chr3	127309816	127309836	GAATCGAAGACTGGAAAGCTG
chr3	127309852	127309872	GCGCCCTACGCGCCTTCCAGC
chr3	127309857	127309877	GTGCCAGCTGGAAGGCGCGTA
chr3	127309858	127309878	GCTGCCAGCTGGAAGGCGCGT
chr3	127309866	127309886	GACAACTGCTGCCAGCTGGA
chr3	127309868	127309888	GCAGCTGGCAGCAGTTGTCAG
chr3	127309870	127309890	GCACTGACAACTGCTGCCAGC
chr3	127309877	127309897	GCAGTTGTCAGTGGACCAGC
chr3	127309880	127309900	GTTGTCAGTGGACCAGCTGG
chr3	127309895	127309915	GGAGCGCGGCTGCCGCCAGC
chr3	127309901	127309921	GGCAGCCGCGCTCCACCTCC
chr3	127309907	127309927	GCGCGCTCCACCTCCCGGCCT
chr3	127309913	127309933	GCCACCTCCCGGCCTGGGCCG
chr3	127309922	127309942	GTCCGGCCGCGGCCCAGGCC
chr3	127309923	127309943	GGTCCGGCCGCGGCCCAGGC
chr3	127309925	127309945	GCTGGGCCGCGGCCGGACCGT
chr3	127309926	127309946	GTGGGCCGCGGCCGGACCGTC
chr3	127309927	127309947	GGGCCGCGGCCGGACCGTCG
chr3	127309927	127309947	GCGACGGTCCGGCCGCGGCCC
chr3	127309933	127309953	GCCGCCCCGACGGTCCGGCCG
chr3	127309939	127309959	GACCGTCGGGGCGGAGCCTC
chr3	127309939	127309959	GAGGCTCCGCCCCGACGGTC
chr3	127309940	127309960	GACCGTCGGGGCGGAGCCTCC
chr3	127309941	127309961	GCCGTCGGGGCGGAGCCTCCG
chr3	127309944	127309964	GCCCCGGAGGCTCCGCCCCGA
chr3	127309960	127309980	GGGGACCGCCCCCTCGCGTG
chr3	127309961	127309981	GGGACCGCCCCCTCGCGTGC
chr3	127309961	127309981	GCACGCGAGGGGGCGGTCCC
chr3	127309969	127309989	GCCCCTCGCGTGCGGGCGCTT
chr3	127309970	127309990	GCCCTCGCGTGCGGGCGCTTC
chr3	127309971	127309991	GCGAAGCGCCCGCACGCGAGG
chr3	127309972	127309992	GCCGAAGCGCCCGCACGCGAG
chr3	127309973	127309993	GCCCGAAGCGCCCGCACGCGA
chr3	127309974	127309994	GCCCGAAGCGCCCGCACGCG
chr3	127309981	127310001	GGGCGCTTCGGGCGCCCTGC
chr3	127309982	127310002	GGCGCTTCGGGCGCCCTGCA
chr3	127309983	127310003	GCGCTTCGGGCGCCCTGCAG
chr3	127309991	127310011	GGCGCCCTGCAGGGGTGACC
chr3	127309992	127310012	GCGCCCTGCAGGGGTGACCT
chr3	127309993	127310013	GCGCCCTGCAGGGGTGACCTG
chr3	127309998	127310018	GACCCCAGGTCACCCCTGCA
chr3	127309999	127310019	GTGACCCCAGGTCACCCCTGC
chr3	127310002	127310022	GGGGTGACCTGGGGTCAGCT
chr3	127310003	127310023	GGGTGACCTGGGGTCAGCTT
chr3	127310004	127310024	GGTGACCTGGGGTCAGCTTG
chr3	127310005	127310025	GTGACCTGGGGTCAGCTTGG
chr3	127310012	127310032	GCCTTCCCCCAAGCTGACCCC
chr3	127310030	127310050	GGCGTGTCGGGGACCCTCCC
chr3	127310062	127310082	GCTCCAGCCGCGCCACGCCGC
chr3	127310063	127310083	GTCCAGCCGCGCCACGCCGCA
chr3	127310067	127310087	GCCCTGCGGCGTGGCGCGGC
chr3	127310094	127310114	GTCCCAGCGCCCTGCTCCACG
chr3	127310098	127310118	GCCGCGTGGAGCAGGGCGCT
chr3	127310110	127310130	GCACGCGGCGCCGCCATGCCT
chr3	127310111	127310131	GACGCGGCGCCGCCATGCCTC
chr3	127310122	127310142	GAGGAGTGCCCGAGGCATGG
chr3	127310125	127310145	GTAAGAGGAGTGCCCGAGGCA
chr3	127310130	127310150	GTTGCTAAGAGGAGTGCCCG
chr3	127310136	127310156	GCTCCTCTTAGCAACCCTGCT
chr3	127310141	127310161	GTGCCTAGCAGGGTTGCTAAG
chr3	127314146	127314166	GACAGGCACTGGAGTGGGATA
chr3	127314152	127314172	GCTGGGACAGGCACTGGAGT
chr3	127314153	127314173	GAGCTGGGACAGGCACTGGAG
chr3	127314158	127314178	GTGAGAGCTGGGACAGGCAC
chr3	127314164	127314184	GTGGACTGTGAGAGCTGGGAC
chr3	127314169	127314189	GTGGAATGGACTGTGAGAGCT
chr3	127314170	127314190	GTGGAATGGACTGTGAGAGC
chr3	127314173	127314193	GCTCACAGTCCATTCCACACC
chr3	127314174	127314194	GTCACAGTCCATTCCACACCT
chr3	127314184	127314204	GAGGCATTCCCAGGTGTGGAA
chr3	127314189	127314209	GCAGAGAGGCATTCCCAGGTG
chr3	127314194	127314214	GTGGGTCAGAGAGGCATTCCC
chr3	127314202	127314222	GCTCTCTGACCCATACATCTT
chr3	127314204	127314224	GCAAAGATGTATGGGTCAGAG
chr3	127314213	127314233	GTATGTCACCCAAAGATGTAT
chr3	127314214	127314234	GTTATGTCACCCAAAGATGTA
chr3	127314244	127314264	GTGAGTTACTAGTTGGAGGC
chr3	127314248	127314268	GAATGTGAGTTACTAGTTGG
chr3	127314251	127314271	GGTGAATGTGAGTTACTAGT
chr3	127314284	127314304	GTGTTGACAGGTAGGATGCA
chr3	127314285	127314305	GTGTGTTGACAGGTAGGATGC
chr3	127314292	127314312	GATTGAAGTGTGTTGACAGGT
chr3	127314296	127314316	GCTACATTGAAGTGTGTTGAC
chr3	127314315	127314335	GTGTCTGACTCCAGACACAC
chr3	127314328	127314348	GTCTGGGCTGGCCGGTGTGTC
chr3	127314337	127314357	GATAGCAGATCTGGGCTGGC
chr3	127314340	127314360	GAGCCCAGATCTGCTATCGCC
chr3	127314341	127314361	GCCCAGATCTGCTATCGCCA
chr3	127314341	127314361	GTGGCGATAGCAGATCTGGGC
chr3	127314345	127314365	GCCCTGGCGATAGCAGATCT
chr3	127314346	127314366	GGCCCTGGCGATAGCAGATC
chr3	127314361	127314381	GCTAGGAGCTGTTAGTGGCCC
chr3	127314367	127314387	GTAAGGACTAGGAGCTGTTAG
chr3	127314379	127314399	GAGTCCTTATCAGATGACCTC
chr3	127314379	127314399	GAGGTCATCTGATAAGGACT
chr3	127314380	127314400	GTCCTTATCAGATGACCTCT
chr3	127314385	127314405	GTGCCCAGAGGTCATCTGATA
chr3	127314398	127314418	GGGGTCAGCTGGCTGCCCAG
chr3	127314417	127314437	GAGCAGTCAAGATGGTGGATG
chr3	127314418	127314438	GAGCAGTCAAGATGGTGGAT
chr3	127314419	127314439	GAGAGCAGTCAAGATGGTGGA
chr3	127314423	127314443	GAAGAGAGCAGTCAAGATGG
chr3	127314426	127314446	GACTGAAGAGAGCAGTCAAGA
chr3	127314437	127314457	GCTCTTCAGTGGCCTTTGGGA
chr3	127314451	127314471	GATTATCAGGAGCCCTCCCAA
chr3	127314464	127314484	GTGATAATCCCCAGCCCTGCT
chr3	127314465	127314485	GTAGCAGGGCTGGGGATTATC
chr3	127314474	127314494	GAGGAGATCCTAGCAGGGCTG
chr3	127314475	127314495	GAGGAGATCCTAGCAGGGCT
chr3	127314476	127314496	GAGAGGAGATCCTAGCAGGGC
chr3	127314480	127314500	GAAGGAGAGGAGATCCTAGCA
chr3	127314481	127314501	GAAGGAGAGGAGATCCTAGC
chr3	127314485	127314505	GGATCTCCTCTCCTTCAGTG
chr3	127314494	127314514	GTCCGGCCCACACTGAAGGAG
chr3	127314498	127314518	GTTCAGTGTGGGCCGGACCTC
chr3	127314499	127314519	GTGAGGTCCGGCCCACACTGA
chr3	127314512	127314532	GAGAAGTGAGTCCTGAGGTC
chr3	127314517	127314537	GTTAGCGAGAAGTGAGTCCTG
chr3	127314524	127314544	GCACTTCTCGCTAAGAGAATA
chr3	127314557	127314577	GGAATATCACTTCCAAGACA
chr3	127314572	127314592	GACAAGACAGATGCCATGTCT
chr3	127314573	127314593	GACATGGCATCTGTCTTGTA
chr3	127314618	127314638	GTCTGAAAGAAACCAGCTGCC
chr3	127314639	127314659	GCTACAGAGCAGCTTACAACC
chr3	127314641	127314661	GTTGTAAGCTGCTCTGTAGAG
chr3	127316944	127316964	GCTGACAAGACAACAGAGGCC
chr3	127316945	127316965	GCTGACAAGACAACAGAGGC
chr3	127316949	127316969	GCTGTTGTCTTGTCAGCAAAA
chr3	127316955	127316975	GTCTTGTCAGCAAAATGGCCC
chr3	127316966	127316986	GAAATGGCCCTGGTGTGACCG
chr3	127316975	127316995	GCGTGACCTCGGTCACACCA
chr3	127316976	127316996	GTGCGTGACCTCGGTCACACC
chr3	127316991	127317011	GACGCAGCCAGCAAGTGTCGT
chr3	127316992	127317012	GCGCAGCCAGCAAGTGTCGTC
chr3	127317000	127317020	GCAAGTGTCGTCGGGTCCCC
chr3	127317000	127317020	GGGGACCCGACGACACTTGC
chr3	127317019	127317039	GGTAGAAGCTGAGGCTCCAG
chr3	127317044	127317064	GTCCAGCTCCCACCACAGCGC
chr3	127317048	127317068	GCCTGCGCTGTGGTGGGAGC
chr3	127317054	127317074	GCGCTCGCCTGCGCTGTGGT
chr3	127317055	127317075	GTGCGCTCGCCTGCGCTGTGG
chr3	127317058	127317078	GCGTGCGCTCGCCTGCGCTG
chr3	127317067	127317087	GCGAGCGCACGCGCACAGCGC
chr3	127317068	127317088	GAGCGCACGCGCACAGCGCC
chr3	127317082	127317102	GAGCGCCGGGCCGCACACCTC
chr3	127317083	127317103	GCGCCGGGCCGCACACCTCC
chr3	127317089	127317109	GGCCGCACACCTCCGGGCTC
chr3	127317089	127317109	GAGCCCGGAGGTGTGCGGCC
chr3	127317090	127317110	GCCGCACACCTCCGGGCTCT
chr3	127317093	127317113	GCACACCTCCGGGCTCTGGG
chr3	127317094	127317114	GCCCAGAGCCCGGAGGTGTG
chr3	127317101	127317121	GCGCTCCGCCCAGAGCCCGG
chr3	127317103	127317123	GGGCTCTGGGCGGAGCGCCT
chr3	127317104	127317124	GGCTCTGGGCGGAGCGCCTC
chr3	127317104	127317124	GAGGCGCTCCGCCCAGAGCC
chr3	127317113	127317133	GCGGAGCGCCTCGGGCGTTGT
chr3	127317116	127317136	GAGCGCCTCGGGCGTTGTAGG
chr3	127317117	127317137	GCGCCTCGGGCGTTGTAGGC
chr3	127317123	127317143	GGTCCCGCCTACAACGCCCG
chr3	127317131	127317151	GTAGGCGGGACCGGACCCTC
chr3	127317155	127317175	GCCGCCCCTCCGTGTCCCTTC
chr3	127317161	127317181	GCGACCAGAAGGGACACGGAG
chr3	127317162	127317182	GCGACCAGAAGGGACACGGA
chr3	127317163	127317183	GGCGACCAGAAGGGACACGG
chr3	127317165	127317185	GTGTCCCTTCTGGTCGCCAG
chr3	127317166	127317186	GACTGGCGACCAGAAGGGACA
chr3	127317172	127317192	GCGTCCACTGGCGACCAGAA
chr3	127317173	127317193	GGCGTCCACTGGCGACCAGA
chr3	127317184	127317204	GTCATGACGTCGGCGTCCAC
chr3	127317194	127317214	GGAACGCGACGTCATGACGT
chr3	127317196	127317216	GTCATGACGTCGCGTTCCGT
chr3	127317197	127317217	GTCATGACGTCGCGTTCCGTA
chr3	127317207	127317227	GCGTTCCGTAGGGCTCTTCC
chr3	127317208	127317228	GCGTTCCGTAGGGCTCTTCCC
chr3	127317214	127317234	GTAGGGCTCTTCCCGGGCTT
chr3	127317215	127317235	GAAAGCCCGGGAAGAGCCCTA
chr3	127317217	127317237	GGGCTCTTCCCGGGCTTTGG
chr3	127317218	127317238	GGCTCTTCCCGGGCTTTGGT
chr3	127317228	127317248	GCACGTGACCCACCAAAGCCC
chr3	127317229	127317249	GTCACGTGACCCACCAAAGCC
chr3	127317253	127317273	GACCAGGTTTCGCGCGAAAAG
chr3	127317264	127317284	GAAACCTGGTTGTTGCTGTAG
chr3	127317270	127317290	GCCGCCACTACAGCAACAACC
chr3	127317272	127317292	GTTGTTGCTGTAGTGGCGGAG
chr3	127317290	127317310	GAGAGGATCGTGGTACTGCTA
chr3	127317293	127317313	GGATCGTGGTACTGCTATGG
chr3	127317305	127317325	GTGCTATGGCGGTGAGCGCGC
chr3	127317348	127317368	GAGCCTCCGCACCCATGTCCC
chr3	127317365	127317385	GCTGCGCGCTTCCCGTACTC
chr3	127317371	127317391	GCGCTTCCCGTACTCTGGCCC
chr3	127317377	127317397	GCCGTACTCTGGCCCCGGCCC
chr3	127317378	127317398	GCGTACTCTGGCCCCGGCCCA
chr3	127317379	127317399	GCTGGGCCGGGGCCAGAGTAC
chr3	127317380	127317400	GCCTGGGCCGGGGCCAGAGTA
chr3	127317381	127317401	GACTCTGGCCCCGGCCCAGGG
chr3	127317389	127317409	GCCCGGCCCAGGGCGGCGCTC
chr3	127317390	127317410	GCCGGCCCAGGGCGGCGCTCT
chr3	127317391	127317411	GCAGAGCGCCGCCCTGGGCCG
chr3	127317393	127317413	GCCCAGAGCGCCGCCCTGGGC
chr3	127317397	127317417	GCTCACCCAGAGCGCCGCCCT
chr3	127317398	127317418	GCCTCACCCAGAGCGCCGCCC
chr3	127317400	127317420	GCGGCGCTCTGGGTGAGGCT
chr3	127347682	127347702	GATGGGACGAGGACGACGCG
chr3	127347693	127347713	GCAGATGGGACTGATGGGACG
chr3	127347699	127347719	GCTGTGGCAGATGGGACTGAT
chr3	127347700	127347720	GCTGTGGCAGATGGGACTGA
chr3	127347708	127347728	GAGTGGGCAGCTGTGGCAGAT
chr3	127347709	127347729	GAGTGGGCAGCTGTGGCAGA
chr3	127347718	127347738	GCTGCCCACTCTGCTTCCCA
chr3	127347723	127347743	GCCACTCTGCTTCCCAGGGAA
chr3	127347724	127347744	GCACTCTGCTTCCCAGGGAAC
chr3	127347725	127347745	GCGTTCCCTGGGAAGCAGAGT
chr3	127347726	127347746	GCCGTTCCCTGGGAAGCAGAG
chr3	127347735	127347755	GCCAGGGAACGGGTGACCGCG
chr3	127347736	127347756	GCAGGGAACGGGTGACCGCGC
chr3	127347737	127347757	GCGCGCGGTCACCCGTTCCCT
chr3	127347738	127347758	GCCGCGCGGTCACCCGTTCCC
chr3	127347753	127347773	GATGCCGCTCTCTCCCCGCG
chr3	127347754	127347774	GCGGGGAGAGAGCGGCATCC
chr3	127347761	127347781	GAGAGCGGCATCCGGGCGCG
chr3	127347775	127347795	GTGGGCCTCGCACCTCGCGCC
chr3	127347781	127347801	GAGGTGCGAGGCCCAGGTCTG
chr3	127347782	127347802	GGTGCGAGGCCCAGGTCTGC
chr3	127347785	127347805	GCGAGGCCCAGGTCTGCGGG
chr3	127347789	127347809	GGCCCAGGTCTGCGGGCGGC
chr3	127347790	127347810	GCCCAGGTCTGCGGGCGGCC
chr3	127347794	127347814	GCCCGGCCGCCCGCAGACCT
chr3	127347795	127347815	GGCCCGGCCGCCCGCAGACC
chr3	127347809	127347829	GCGGGCCAAGCCCCCGAGCCT
chr3	127347812	127347832	GCCAAGCCCCCGAGCCTCGG
chr3	127347816	127347836	GACCGCCGAGGCTCGGGGGCT
chr3	127347821	127347841	GTCAGCACCGCCGAGGCTCGG
chr3	127347822	127347842	GCGAGCCTCGGCGGTGCTGAT
chr3	127347822	127347842	GATCAGCACCGCCGAGGCTCG
chr3	127347823	127347843	GAATCAGCACCGCCGAGGCTC
chr3	127347824	127347844	GCAATCAGCACCGCCGAGGCT
chr3	127347826	127347846	GCCTCGGCGGTGCTGATTGGC
chr3	127347829	127347849	GCCGGCCAATCAGCACCGCCG
chr3	127347831	127347851	GCGGTGCTGATTGGCCGGCC
chr3	127347834	127347854	GTGCTGATTGGCCGGCCTGG
chr3	127347835	127347855	GTGCTGATTGGCCGGCCTGGC
chr3	127347836	127347856	GCTGATTGGCCGGCCTGGCG
chr3	127347837	127347857	GCTGATTGGCCGGCCTGGCGG
chr3	127347884	127347904	GCGCGTCCGCTTCGTCTCCG
chr3	127347884	127347904	GCGGAGACGAAGCGGACGCGC
chr3	127347885	127347905	GCGCGTCCGCTTCGTCTCCGC
chr3	127347885	127347905	GCGGAGACGAAGCGGACGCG
chr3	127347886	127347906	GCGTCCGCTTCGTCTCCGCG
chr3	127347887	127347907	GCGTCCGCTTCGTCTCCGCGG
chr3	127347893	127347913	GCGCCCCCGCGGAGACGAAG
chr3	127347898	127347918	GTCTCCGCGGGGGCGCGCCCG
chr3	127347904	127347924	GTGCCGCGGGCGCGCCCCCG
chr3	127347909	127347929	GCGCGCCCGCGGCACGCGGC
chr3	127347910	127347930	GCGCGCCCGCGGCACGCGGCC
chr3	127347913	127347933	GCCCGCGGCACGCGGCCGGG
chr3	127347914	127347934	GCCCGCGGCACGCGGCCGGGC
chr3	127347917	127347937	GCCCGCCCGGCCGCGTGCCGC
chr3	127347918	127347938	GCCCCGCCCGGCCGCGTGCCG
chr3	127347931	127347951	GCACTCACGCCCGGCCCCGCC
chr3	127347940	127347960	GGGCGTGAGTGACGGCCATG
chr3	127347941	127347961	GCATGGCCGTCACTCACGCC
chr3	127347948	127347968	GTGACGGCCATGCGGACCAA
chr3	127347949	127347969	GTGACGGCCATGCGGACCAAT
chr3	127347950	127347970	GACGGCCATGCGGACCAATG
chr3	127347953	127347973	GGCCATGCGGACCAATGGGG
chr3	127347954	127347974	GCCATGCGGACCAATGGGGC
chr3	127347958	127347978	GCCCGCCCCATTGGTCCGCA
chr3	127347967	127347987	GCGGCGCGCGCCCGCCCCAT
chr3	127347993	127348013	GCGCCCGCGCGGCCCCTGACG
chr3	127347994	127348014	GCCCGCGCGGCCCCTGACGC
chr3	127347998	127348018	GCCCGCGTCAGGGGCCGCGC
chr3	127347999	127348019	GCGCGGCCCCTGACGCGGGCC
chr3	127347999	127348019	GGCCCGCGTCAGGGGCCGCG
chr3	127348000	127348020	GCGGCCCCTGACGCGGGCCC
chr3	127348007	127348027	GGCGCCCGGGCCCGCGTCAG
chr3	127348008	127348028	GCGGCGCCCGGGCCCGCGTCA
chr3	127348009	127348029	GCGGCGCCCGGGCCCGCGTC
chr3	127348016	127348036	GCCCGGGCGCCGCGCCGCTG
chr3	127348020	127348040	GCCGCAGCGGCGCGGCGCCC
chr3	127348021	127348041	GAGCCGCAGCGGCGCGGCGCC
chr3	127348023	127348043	GCGCCGCGCCGCTGCGGCTGC
chr3	127348026	127348046	GCGCGCCGCTGCGGCTGCAGG
chr3	127348028	127348048	GCGCCTGCAGCCGCAGCGGCG
chr3	127348032	127348052	GCTGCGGCTGCAGGCGGCGA
chr3	127348033	127348053	GTCGCCGCCTGCAGCCGCAG
chr3	127348043	127348063	GAGGCGGCGACGGCTACACCA
chr3	127348044	127348064	GGCGGCGACGGCTACACCAT
chr3	127348048	127348068	GCGACGGCTACACCATGGGC
chr3	127348057	127348077	GACACCATGGGCCGGCTGCTG
chr3	127348058	127348078	GCACCATGGGCCGGCTGCTGC
chr3	127348063	127348083	GGCCCGCAGCAGCCGGCCCA
chr3	127348066	127348086	GCCGGCTGCTGCGGGCCGCC
chr3	127348070	127348090	GCCGGGCGGCCCGCAGCAGC
chr3	127348087	127348107	GCGAAAGCAGCGGCGGCAGCC
chr3	127348088	127348108	GCGAAAGCAGCGGCGGCAGC
chr3	127348095	127348115	GAGCAGCGGCGAAAGCAGCGG
chr3	127348098	127348118	GAGCAGCAGCGGCGAAAGCAG
chr3	127348103	127348123	GTTCGCCGCTGCTGCTTCTGC
chr3	127348125	127348145	GTTGGGGGTGAGTGCGCTCC
chr3	127348136	127348156	GTGCGCTCCGGGCCCGAGCG
chr3	127348137	127348157	GTGCGCTCCGGGCCCGAGCGC
chr3	127348140	127348160	GCTCCGGGCCCGAGCGCGGG
chr3	127348141	127348161	GCTCCGGGCCCGAGCGCGGGA
chr3	127348146	127348166	GCGCCCTCCCGCGCTCGGGCC
chr3	127348151	127348171	GCCGCCCGCCCTCCCGCGCTC
chr3	127348152	127348172	GCCGCCCGCCCTCCCGCGCT
chr3	127348180	127348200	GCGCGGTGCTGGACAGCTCCC
chr3	127348181	127348201	GCGGTGCTGGACAGCTCCCC
chr3	127348763	127348783	GTCCCACGCAGCTCACACACG
chr3	127348764	127348784	GCCCACGCAGCTCACACACGA
chr3	127348767	127348787	GACGCAGCTCACACACGAGGG
chr3	127348767	127348787	GCCCTCGTGTGTGAGCTGCGT
chr3	127348768	127348788	GTCCCTCGTGTGTGAGCTGCG
chr3	127348787	127348807	GAGGTGTGAGACTCAGATGTG
chr3	127348810	127348830	GTTTCCATTCAGCAGCCACGC
chr3	127348811	127348831	GTTCCATTCAGCAGCCACGCC
chr3	127348814	127348834	GCATTCAGCAGCCACGCCGGG
chr3	127348816	127348836	GCGCCCGGCGTGGCTGCTGAA
chr3	127348817	127348837	GTCAGCAGCCACGCCGGGCGG
chr3	127348818	127348838	GCAGCAGCCACGCCGGGCGGC
chr3	127348827	127348847	GACACAGCCCGCCGCCCGGCG
chr3	127348832	127348852	GCACCCACACAGCCCGCCGCC
chr3	127348865	127348885	GGGTGTGGCACAGGTGTGAA
chr3	127348866	127348886	GGTGTGGCACAGGTGTGAAA
chr3	127348907	127348927	GAAAGAGACGGGCCTCCTGA
chr3	127348922	127348942	GCTGCGCTGGAAGCCATCAGG
chr3	127348923	127348943	GCTGATGGCTTCCAGCGCAGA
chr3	127348924	127348944	GTGATGGCTTCCAGCGCAGAC
chr3	127348925	127348945	GATGGCTTCCAGCGCAGACG
chr3	127348925	127348945	GCGTCTGCGCTGGAAGCCATC
chr3	127348934	127348954	GCAGCGCAGACGGGGATTTAG
chr3	127348936	127348956	GCACTAAATCCCCGTCTGCGC
chr3	127348937	127348957	GCGCAGACGGGGATTTAGTGG
chr3	127348938	127348958	GCAGACGGGGATTTAGTGGA
chr3	127348939	127348959	GCAGACGGGGATTTAGTGGAG
chr3	127348980	127349000	GATGGGGTGTGACAGCCCATG
chr3	127348984	127349004	GGTGTGACAGCCCATGAGGC
chr3	127348987	127349007	GTGACAGCCCATGAGGCAGG
chr3	127348996	127349016	GCATGAGGCAGGCGGCCACTA
chr3	127348997	127349017	GATAGTGGCCGCCTGCCTCAT
chr3	127348998	127349018	GCATAGTGGCCGCCTGCCTCA
chr3	127349002	127349022	GCAGGCGGCCACTATGGAAA
chr3	127349005	127349025	GGCGGCCACTATGGAAATGG
chr3	127349006	127349026	GCGGCCACTATGGAAATGGC
chr3	127349007	127349027	GCGGCCACTATGGAAATGGCG
chr3	127349013	127349033	GCTATGGAAATGGCGGGGAGA
chr3	127349013	127349033	GTCTCCCCGCCATTTCCATAG
chr3	127349027	127349047	GGGAGAAGGGCTGTCTGCAA
chr3	127349030	127349050	GAGAAGGGCTGTCTGCAAAGG
chr3	127349031	127349051	GAAGGGCTGTCTGCAAAGGT
chr3	127349041	127349061	GCTGCAAAGGTGGGTCAAATA
chr3	127349071	127349091	GTGAGCAGCTCCTGCACACAC
chr3	127349082	127349102	GTGCACACACTGGCAGAGCAG
chr3	127349083	127349103	GCACACACTGGCAGAGCAGA
chr3	127349083	127349103	GTCTGCTCTGCCAGTGTGTGC
chr3	127349095	127349115	GAGAGCAGAGGGAGTGTGTTA
chr3	127349116	127349136	GGTGTATGTTAAGGTGTGAC
chr3	127349125	127349145	GTAAGGTGTGACTGGTGCTGC
chr3	127349128	127349148	GGTGTGACTGGTGCTGCTGG
chr3	127349137	127349157	GGTGCTGCTGGAGGAATACC
chr3	127349143	127349163	GCTGGAGGAATACCCGGATG
chr3	127349158	127349178	GACATGCACACTTCCTCATCC
chr3	127349159	127349179	GCACATGCACACTTCCTCATC
chr3	127349184	127349204	GCTGGCTGATGAGTGTGCAC
chr3	127349202	127349222	GATCAGAAGTGAAGTTACAGC
chr3	127349244	127349264	GCACATACACACATCATACT
chr3	127353605	127353625	GTTGAGTGACAAAGCTCAGAG
chr3	127353657	127353677	GACCTACTGTGTCAGAAGACT
chr3	127353658	127353678	GCCTACTGTGTCAGAAGACTC
chr3	127353661	127353681	GCCCGAGTCTTCTGACACAGT
chr3	127353699	127353719	GTCTGAGAAGCGCTGATTAG
chr3	127353700	127353720	GTCTGAGAAGCGCTGATTAGA
chr3	127353710	127353730	GCTGATTAGAGGGCAGTGTT
chr3	127353711	127353731	GCTGATTAGAGGGCAGTGTTC
chr3	127353726	127353746	GTGTTCGGGACAGATGAGTGC
chr3	127353727	127353747	GTTCGGGACAGATGAGTGCA
chr3	127353728	127353748	GTTCGGGACAGATGAGTGCAG
chr3	127353729	127353749	GTCGGGACAGATGAGTGCAGG
chr3	127353739	127353759	GTGAGTGCAGGGGGAATTGCT
chr3	127353740	127353760	GAGTGCAGGGGGAATTGCTA
chr3	127353741	127353761	GAGTGCAGGGGGAATTGCTAG
chr3	127353788	127353808	GTCCAGCGGTGAAGCACTATG
chr3	127353792	127353812	GTCCTCATAGTGCTTCACCGC
chr3	127353804	127353824	GTATGAGGACTGTAATTCTAA
chr3	127353807	127353827	GAGGACTGTAATTCTAATGG
chr3	127353885	127353905	GTCGTGAAGTGTGGGGCATTT
chr3	127353905	127353925	GCGGCCATGTGCCCCCCTGAG
chr3	127353910	127353930	GATGTGCCCCCCTGAGTGGCA
chr3	127353911	127353931	GATGCCACTCAGGGGGGCACA
chr3	127353918	127353938	GACAACCATGCCACTCAGGG
chr3	127353919	127353939	GAGACAACCATGCCACTCAGG
chr3	127353920	127353940	GTAGACAACCATGCCACTCAG
chr3	127353921	127353941	GTAGACAACCATGCCACTCA
chr3	127353922	127353942	GGTAGACAACCATGCCACTC
chr3	127353930	127353950	GTGGTTGTCTACCCTAGAGAA
chr3	127353931	127353951	GGTTGTCTACCCTAGAGAAA
chr3	127391344	127391364	GCTTGGTCCTGGCGGCCCACT
chr3	127391346	127391366	GTGGGCCGCCAGGACCAAGCG
chr3	127391349	127391369	GCCGCCAGGACCAAGCGAGG
chr3	127391353	127391373	GTCCACCTCGCTTGGTCCTGG
chr3	127391356	127391376	GGGTCCACCTCGCTTGGTCC
chr3	127391361	127391381	GAAGCGAGGTGGACCCCGAAA
chr3	127391362	127391382	GTTTCGGGGTCCACCTCGCT
chr3	127391365	127391385	GAGGTGGACCCCGAAACGGA
chr3	127391370	127391390	GGACCCCGAAACGGACGGCC
chr3	127391376	127391396	GCTCCGGGCCGTCCGTTTCG
chr3	127391377	127391397	GGCTCCGGGCCGTCCGTTTC
chr3	127391378	127391398	GGGCTCCGGGCCGTCCGTTT
chr3	127391398	127391418	GCACCAGCCCCGCGCCTACC
chr3	127391399	127391419	GCACCAGCCCCGCGCCTACCC
chr3	127391411	127391431	GCCTACCCGGGCCGCCCCCG
chr3	127391423	127391443	GCGCCCCCGCGGCCTGGCCCT
chr3	127391428	127391448	GCCGCGGCCTGGCCCTCGGCG
chr3	127391429	127391449	GCGCGGCCTGGCCCTCGGCGC
chr3	127391429	127391449	GCGCCGAGGGCCAGGCCGCG
chr3	127391430	127391450	GCGCGCCGAGGGCCAGGCCGC
chr3	127391431	127391451	GCCGCGCCGAGGGCCAGGCCG
chr3	127391437	127391457	GAGGAGCCCGCGCCGAGGGCC
chr3	127391442	127391462	GCGGGAAGGAGCCCGCGCCGA
chr3	127391443	127391463	GCGGGAAGGAGCCCGCGCCG
chr3	127391459	127391479	GCCGCTTCCCCCGACTTCACA
chr3	127391462	127391482	GCTTCCCCCGACTTCACACGG
chr3	127391468	127391488	GCCGACTTCACACGGCGGCTT
chr3	127391468	127391488	GAAGCCGCCGTGTGAAGTCGG
chr3	127391469	127391489	GAAGCCGCCGTGTGAAGTCG
chr3	127391470	127391490	GCGAAGCCGCCGTGTGAAGTC
chr3	127391471	127391491	GCCGAAGCCGCCGTGTGAAGT
chr3	127391494	127391514	GAACTCCCTCACTCCCGCCCG
chr3	127391495	127391515	GACTCCCTCACTCCCGCCCGA
chr3	127391496	127391516	GCTCCCTCACTCCCGCCCGAG
chr3	127391500	127391520	GCTCACTCCCGCCCGAGGGGC
chr3	127391501	127391521	GTGCCCCTCGGGCGGGAGTGA
chr3	127391502	127391522	GCTGCCCCTCGGGCGGGAGTG
chr3	127391509	127391529	GTTGAGGCCTGCCCCTCGGGC
chr3	127391510	127391530	GTTTGAGGCCTGCCCCTCGGG
chr3	127391513	127391533	GGCTTTGAGGCCTGCCCCTC
chr3	127391514	127391534	GGGCTTTGAGGCCTGCCCCT
chr3	127391518	127391538	GCAGGCCTCAAAGCCCGCCT
chr3	127391545	127391565	GCTTTCCCGCCCCTGAACCC
chr3	127391553	127391573	GCCCCTGAACCCCGGCCCCG
chr3	127391554	127391574	GCCCCTGAACCCCGGCCCCGC
chr3	127391557	127391577	GCTGAACCCCGGCCCCGCGGG
chr3	127391558	127391578	GCCCGCGGGGCCGGGGTTCA
chr3	127391560	127391580	GAACCCCGGCCCCGCGGGCGG
chr3	127391561	127391581	GACCCCGGCCCCGCGGGCGGC
chr3	127391571	127391591	GAGCGCCGCCCGCCGCCCGCG
chr3	127391572	127391592	GAAGCGCCGCCCGCCGCCCGC
chr3	127391573	127391593	GAAGCGCCGCCCGCCGCCCG
chr3	127391581	127391601	GGGCGGCGCTTCCTGCGCCC
chr3	127391582	127391602	GGCGGCGCTTCCTGCGCCCC
chr3	127391595	127391615	GTTAATTGAGTCCCGGGGCGC
chr3	127391601	127391621	GCGGGTTTAATTGAGTCCCG
chr3	127391602	127391622	GGGACTCAATTAAACCCGCC
chr3	127391602	127391622	GGCGGGTTTAATTGAGTCCC
chr3	127391603	127391623	GGGCGGGTTTAATTGAGTCC
chr3	127391614	127391634	GAACCCGCCCGGAGACCACGC
chr3	127391615	127391635	GACCCGCCCGGAGACCACGCC
chr3	127391619	127391639	GCCCGGCGTGGTCTCCGGGC
chr3	127391620	127391640	GGCCCGGCGTGGTCTCCGGG
chr3	127391623	127391643	GCTGGGCCCGGCGTGGTCTCC
chr3	127391624	127391644	GCTGGGCCCGGCGTGGTCTC
chr3	127391631	127391651	GCAGACGCGCTGGGCCCGGCG
chr3	127391636	127391656	GAAGGCAGACGCGCTGGGCC
chr3	127391641	127391661	GTCAAGAAGGCAGACGCGCT
chr3	127391642	127391662	GAGTCAAGAAGGCAGACGCGC
chr3	127391654	127391674	GAAATAAGAATGAGTCAAGA
chr3	127391666	127391686	GCTTATTTCCGGGGTTGGGGC
chr3	127391667	127391687	GTTATTTCCGGGGTTGGGGCG
chr3	127391744	127391764	GTCCGGAGGACCCGCCCGCCC
chr3	127391757	127391777	GCTCCGGACGCCGCTGCAGAG
chr3	127391758	127391778	GTCCGGACGCCGCTGCAGAGC
chr3	127391759	127391779	GCCGGACGCCGCTGCAGAGCG
chr3	127391759	127391779	GCGCTCTGCAGCGGCGTCCGG
chr3	127391762	127391782	GACGCCGCTGCAGAGCGGGG
chr3	127391762	127391782	GCCCCGCTCTGCAGCGGCGTC
chr3	127391763	127391783	GACGCCGCTGCAGAGCGGGGC
chr3	127391769	127391789	GCGCCCCGCCCCGCTCTGCAG
chr3	127391792	127391812	GCTGAGCGTGTTTACATCCGC
chr3	127391793	127391813	GTGAGCGTGTTTACATCCGCC
chr3	127391800	127391820	GTTTACATCCGCCGGGTGCG
chr3	127391811	127391831	GCGGCGAAGCCGCGCACCCGG
chr3	127391814	127391834	GGGCGGCGAAGCCGCGCACC
chr3	127391815	127391835	GTGCGCGGCTTCGCCGCCCG
chr3	127391823	127391843	GCTTCGCCGCCCGAGGTCGTT
chr3	127391828	127391848	GCCGCCCGAGGTCGTTCGGCT
chr3	127391829	127391849	GCGCCCGAGGTCGTTCGGCTC
chr3	127391831	127391851	GCCGAGCCGAACGACCTCGGG
chr3	127391834	127391854	GTACCCGAGCCGAACGACCTC
chr3	127391835	127391855	GTACCCGAGCCGAACGACCT
chr3	127391849	127391869	GGGTACCATCCTCCGCGCCA
chr3	127391857	127391877	GGTGTCCATGGCGCGGAGGA
chr3	127391861	127391881	GCGCTGGTGTCCATGGCGCGG
chr3	127391864	127391884	GGTCGCTGGTGTCCATGGCG
chr3	127391869	127391889	GAACAGGTCGCTGGTGTCCA
chr3	127391878	127391898	GCGACCTGTTCGCCAGCTGC
chr3	127391878	127391898	GCAGCTGGCGAACAGGTCGC
chr3	127391882	127391902	GCCTGTTCGCCAGCTGCAGGA
chr3	127391883	127391903	GCTGTTCGCCAGCTGCAGGAA
chr3	127391884	127391904	GTGTTCGCCAGCTGCAGGAAG
chr3	127391885	127391905	GTTCGCCAGCTGCAGGAAGG
chr3	127391885	127391905	GCCTTCCTGCAGCTGGCGAAC
chr3	127391893	127391913	GCACATCCCCCTTCCTGCAGC
chr3	127391918	127391938	GTGCGAGGTCCTCACCGCACT
chr3	127391922	127391942	GCGGTGAGGACCTCGCAGTCC
chr3	127391923	127391943	GGTGAGGACCTCGCAGTCCC
chr3	127391924	127391944	GTGAGGACCTCGCAGTCCCG
chr3	127391927	127391947	GAGGACCTCGCAGTCCCGGGG
chr3	127391928	127391948	GGACCTCGCAGTCCCGGGGA
chr3	127391934	127391954	GCACCCTCCCCGGGACTGCG
chr3	127391950	127391970	GTGCGGGAGGTGGCCGCCCT
chr3	127391960	127391980	GTGGCCGCCCTCGGAACGCCT
chr3	127391961	127391981	GGCCGCCCTCGGAACGCCTC
chr3	127391966	127391986	GGCCCGAGGCGTTCCGAGGG
chr3	127391967	127391987	GCCTCGGAACGCCTCGGGCCC
chr3	127391968	127391988	GCTCGGAACGCCTCGGGCCCT
chr3	127391969	127391989	GCAGGGCCCGAGGCGTTCCGA
chr3	127391970	127391990	GCCAGGGCCCGAGGCGTTCCG
chr3	127391972	127391992	GAACGCCTCGGGCCCTGGGA
chr3	127391973	127391993	GAACGCCTCGGGCCCTGGGAC
chr3	127391976	127391996	GCCTCGGGCCCTGGGACGGG
chr3	127391980	127392000	GCCGCCCGTCCCAGGGCCCG
chr3	127391987	127392007	GCCGCCCAGCCGCCCGTCCCA
chr3	127391988	127392008	GCCGCCCAGCCGCCCGTCCC
chr3	127392010	127392030	GCAGAGGCGCCCGCCTCTCCG
chr3	127392011	127392031	GGAGAGGCGGGCGCCTCTGC
chr3	127392025	127392045	GCTCTGCCGGGTCACAGCCCT
chr3	127392027	127392047	GCGAGGGCTGTGACCCGGCAG
chr3	127392033	127392053	GCGCTCCGAGGGCTGTGACC
chr3	127392038	127392058	GCAGCCCTCGGAGCGCCCCCG
chr3	127392039	127392059	GAGCCCTCGGAGCGCCCCCGC
chr3	127392040	127392060	GCCCTCGGAGCGCCCCCGCG
chr3	127392044	127392064	GCCCCGCGGGGGCGCTCCGA
chr3	127392045	127392065	GTGCCCCGCGGGGGCGCTCCG
chr3	127392052	127392072	GCCCCCGCGGGGCAGACCACC
chr3	127392055	127392075	GCCGGGTGGTCTGCCCCGCGG
chr3	127392056	127392076	GTCCGGGTGGTCTGCCCCGCG
chr3	127392057	127392077	GTCCGGGTGGTCTGCCCCGC
chr3	127392058	127392078	GGTCCGGGTGGTCTGCCCCG
chr3	127392076	127392096	GCCCCCGCCGCAGCCCCCCAG
chr3	127402536	127402556	GCTAAAGTGAGGAATGGGGCC
chr3	127402537	127402557	GCTAAAGTGAGGAATGGGGC
chr3	127402540	127402560	GCCATTCCTCACTTTAGCCTC
chr3	127402541	127402561	GTGAGGCTAAAGTGAGGAATG
chr3	127402542	127402562	GCTGAGGCTAAAGTGAGGAAT
chr3	127402543	127402563	GCCTGAGGCTAAAGTGAGGAA
chr3	127402548	127402568	GCTCTGCCTGAGGCTAAAGTG
chr3	127402559	127402579	GCGCGCTGTCTTCTCTGCCTG
chr3	127402560	127402580	GAGGCAGAGAAGACAGCGCGA
chr3	127402561	127402581	GGCAGAGAAGACAGCGCGAT
chr3	127402562	127402582	GCAGAGAAGACAGCGCGATG
chr3	127402577	127402597	GCGATGGGGAAACACTTATGT
chr3	127402581	127402601	GGGGAAACACTTATGTAGGA
chr3	127402593	127402613	GATGTAGGAAGGTGTCCAATG
chr3	127402610	127402630	GATGCGGTATTGCAAATCAAC
chr3	127402610	127402630	GTTGATTTGCAATACCGCAT
chr3	127402644	127402664	GTTGCTGCTCGCTGCGGCTGC
chr3	127402645	127402665	GCAGCCGCAGCGAGCAGCAAG
chr3	127402646	127402666	GAGCCGCAGCGAGCAGCAAGT
chr3	127402647	127402667	GCCGCAGCGAGCAGCAAGTG
chr3	127402651	127402671	GCAGCGAGCAGCAAGTGGGGA
chr3	127402651	127402671	GTCCCCACTTGCTGCTCGCTG
chr3	127402693	127402713	GCAGAGCTTCCTGTAACTACG
chr3	127402694	127402714	GAGAGCTTCCTGTAACTACGA
chr3	127402697	127402717	GCTTCCTGTAACTACGAGGG
chr3	127402704	127402724	GCTGACCACCCTCGTAGTTAC
chr3	127402723	127402743	GTGAAGCTTCTGTGTCCACA
chr3	127402729	127402749	GCTTCTGTGTCCACAAGGAAA
chr3	127402732	127402752	GCTGTGTCCACAAGGAAAAGG
chr3	127402735	127402755	GTGTCCACAAGGAAAAGGTGG
chr3	127402744	127402764	GGAAAAGGTGGAGGACATTC
chr3	127402751	127402771	GTGGAGGACATTCAGGCACT
chr3	127402752	127402772	GTGGAGGACATTCAGGCACTA
chr3	127402753	127402773	GGAGGACATTCAGGCACTAG
chr3	127402754	127402774	GAGGACATTCAGGCACTAGG
chr3	127402765	127402785	GGCACTAGGGGGTGCTCCCC
chr3	127402784	127402804	GAGGTTTCTCACATAAGCCTG
chr3	127402785	127402805	GCAGGTTTCTCACATAAGCCT
chr3	127402786	127402806	GACAGGTTTCTCACATAAGCC
chr3	127402803	127402823	GTGTAGCACAGACAGCCACAC
chr3	127402824	127402844	GGAGTAGTGAACTACAACCA
chr3	127402844	127402864	GACACTAAATTTCAAATTCCA
chr3	127402969	127402989	GATGGAGGAGTCTCAAACCCA
chr3	127402970	127402990	GATGGAGGAGTCTCAAACCC
chr3	127409660	127409680	GGTGGTATTGGCACCTGAGA
chr3	127409661	127409681	GTGGTATTGGCACCTGAGAA
chr3	127409665	127409685	GTATTGGCACCTGAGAAGGGC
chr3	127409670	127409690	GCACCTGAGAAGGGCAGGCT
chr3	127409676	127409696	GAGAAGGGCAGGCTAGGCCC
chr3	127409676	127409696	GGGCCTAGCCTGCCCTTCTC
chr3	127409677	127409697	GAGAAGGGCAGGCTAGGCCCA
chr3	127409696	127409716	GTCATTCAGAGCTGAGGCCCT
chr3	127409697	127409717	GGGCCTCAGCTCTGAATGAT
chr3	127409697	127409717	GATCATTCAGAGCTGAGGCCC
chr3	127409703	127409723	GCAGCCAATCATTCAGAGCTG
chr3	127409713	127409733	GTGATTGGCTGATGCCAGCCT
chr3	127409719	127409739	GCTGATGCCAGCCTTGGCCT
chr3	127409720	127409740	GCTGATGCCAGCCTTGGCCTT
chr3	127409725	127409745	GCCAGCCTTGGCCTTGGGTG
chr3	127409729	127409749	GCCTCACCCAAGGCCAAGGC
chr3	127409733	127409753	GACAGGCCTCACCCAAGGCCA
chr3	127409735	127409755	GCCTTGGGTGAGGCCTGTCC
chr3	127409739	127409759	GCCGGGACAGGCCTCACCCA
chr3	127409750	127409770	GTGTCCCGGCCTGTCCTGCTG
chr3	127409751	127409771	GACAGCAGGACAGGCCGGGAC
chr3	127409755	127409775	GCGGCCTGTCCTGCTGTGGCC
chr3	127409756	127409776	GGCCTGTCCTGCTGTGGCCT
chr3	127409756	127409776	GAGGCCACAGCAGGACAGGCC
chr3	127409757	127409777	GCCTGTCCTGCTGTGGCCTG
chr3	127409761	127409781	GCCCCAGGCCACAGCAGGAC
chr3	127409762	127409782	GTCCTGCTGTGGCCTGGGGCA
chr3	127409790	127409810	GGTGCCTCCAGTCCCTGCTC
chr3	127409791	127409811	GTGCCTCCAGTCCCTGCTCT
chr3	127409800	127409820	GCGGTGACCCAGAGCAGGGAC
chr3	127409805	127409825	GCACTCGGTGACCCAGAGCA
chr3	127409806	127409826	GAGCACTCGGTGACCCAGAGC
chr3	127409817	127409837	GCCGAGTGCTCCATGCAGACC
chr3	127409820	127409840	GCCAGGTCTGCATGGAGCACT
chr3	127409822	127409842	GTGCTCCATGCAGACCTGGAC
chr3	127409826	127409846	GCCATGCAGACCTGGACAGGA
chr3	127409829	127409849	GCCTTCCTGTCCAGGTCTGCA
chr3	127409831	127409851	GCAGACCTGGACAGGAAGGCC
chr3	127409838	127409858	GCAGGCCAGGCCTTCCTGTCC
chr3	127409857	127409877	GAGAGGCCCAGCACAGCAGC
chr3	127409872	127409892	GCTCTCTTCTCCTGCCACCAG
chr3	127409874	127409894	GCTCTGGTGGCAGGAGAAGAG
chr3	127409884	127409904	GCACAGCTACCTCTGGTGGC
chr3	127409888	127409908	GAGCAGCACAGCTACCTCTGG
chr3	127409891	127409911	GCTAGCAGCACAGCTACCTC
chr3	127409903	127409923	GCTGCTAGCACTGACACTCCC
chr3	127409904	127409924	GTGCTAGCACTGACACTCCCA
chr3	127409913	127409933	GTGACACTCCCAGGGTAGCTC
chr3	127409914	127409934	GACACTCCCAGGGTAGCTCT
chr3	127409921	127409941	GCCAGGGTAGCTCTGGGCCAT
chr3	127409923	127409943	GCTATGGCCCAGAGCTACCCT
chr3	127409924	127409944	GCCTATGGCCCAGAGCTACCC
chr3	127409925	127409945	GGTAGCTCTGGGCCATAGGC
chr3	127409931	127409951	GTCTGGGCCATAGGCAGGCCC
chr3	127409940	127409960	GCCTGGGCCTGGGCCTGCCTA
chr3	127409951	127409971	GTGATCCCTAGGCCTGGGCCT
chr3	127409952	127409972	GATGATCCCTAGGCCTGGGCC
chr3	127409957	127409977	GGGCTATGATCCCTAGGCCT
chr3	127409958	127409978	GGGGCTATGATCCCTAGGCC
chr3	127409960	127409980	GCCTAGGGATCATAGCCCCAT
chr3	127409961	127409981	GCTAGGGATCATAGCCCCATA
chr3	127409963	127409983	GCCTATGGGGCTATGATCCCT
chr3	127409977	127409997	GCATAGGGTGCCACTGCTCCA
chr3	127409977	127409997	GTGGAGCAGTGGCACCCTATG
chr3	127409978	127409998	GATGGAGCAGTGGCACCCTAT
chr3	127409979	127409999	GCATGGAGCAGTGGCACCCTA
chr3	127409984	127410004	GTGCCACTGCTCCATGGTCCC
chr3	127409987	127410007	GCACTGCTCCATGGTCCCTGG
chr3	127409988	127410008	GACTGCTCCATGGTCCCTGGT
chr3	127409992	127410012	GCTCCATGGTCCCTGGTGGGC
chr3	127409997	127410017	GTTCCTGCCCACCAGGGACCA
chr3	127410003	127410023	GCTGGTGGGCAGGAAGAGCAC
chr3	127410004	127410024	GTGGTGGGCAGGAAGAGCACT
chr3	127410004	127410024	GAGTGCTCTTCCTGCCCACCA
chr3	127410005	127410025	GCAGTGCTCTTCCTGCCCACC
chr3	127410017	127410037	GAGCACTGGGCCTTGCCCAT
chr3	127410022	127410042	GCTGGGCCTTGCCCATAGGAA
chr3	127410030	127410050	GCTGGGCCTTTCCTATGGGCA
chr3	127410036	127410056	GACTTGGCTGGGCCTTTCCTA
chr3	127410043	127410063	GGCCCAGCCAAGTCCCCTCT
chr3	127410044	127410064	GCCCAGCCAAGTCCCCTCTC
chr3	127410045	127410065	GCCCAGCCAAGTCCCCTCTCG
chr3	127410046	127410066	GCCAGCCAAGTCCCCTCTCGG
chr3	127410048	127410068	GCCCCGAGAGGGGACTTGGCT
chr3	127410049	127410069	GCCCCCGAGAGGGGACTTGGC
chr3	127410053	127410073	GAGTCCCCTCTCGGGGGCTGC
chr3	127410053	127410073	GCAGCCCCCGAGAGGGGACT
chr3	127410059	127410079	GAAGCCAGCAGCCCCCGAGAG
chr3	127410060	127410080	GTAAGCCAGCAGCCCCCGAGA
chr3	127410061	127410081	GCTAAGCCAGCAGCCCCCGAG
chr3	127410082	127410102	GTCCTAGAGCACAGAGCCCTC
chr3	127410086	127410106	GCCAGAGGGCTCTGTGCTCT
chr3	127410097	127410117	GCCCTCTGGCCCCACCACTGC
chr3	127410119	127410139	GCAGAACTGGACAGGTTGGGC
chr3	127410123	127410143	GTGTACAGAACTGGACAGGTT
chr3	127410124	127410144	GCTGTACAGAACTGGACAGGT
chr3	127410128	127410148	GCTACTGTACAGAACTGGAC
chr3	127410133	127410153	GTTGATGCTACTGTACAGAAC
chr3	127414922	127414942	GTGTAGCCCTGAGGGGCACGG
chr3	127414923	127414943	GCGTGCCCCTCAGGGCTACAC
chr3	127414924	127414944	GTGCCCCTCAGGGCTACACA
chr3	127414925	127414945	GCTGTGTAGCCCTGAGGGGCA
chr3	127414927	127414947	GCCCCTCAGGGCTACACAGGG
chr3	127414930	127414950	GCCACCCTGTGTAGCCCTGAG
chr3	127414931	127414951	GACCACCCTGTGTAGCCCTGA
chr3	127414932	127414952	GACCACCCTGTGTAGCCCTG
chr3	127414944	127414964	GGGTGGTCAGACGCCCTGAC
chr3	127414960	127414980	GCCTTGGGCACAGCCTGTCA
chr3	127414961	127414981	GGCCTTGGGCACAGCCTGTC
chr3	127414976	127414996	GAGGCCAACTCTCCCCCTCTA
chr3	127414977	127414997	GGCCAACTCTCCCCCTCTAC
chr3	127414982	127415002	GATCCCGTAGAGGGGGAGAGT
chr3	127414983	127415003	GCTCTCCCCCTCTACGGGATG
chr3	127414984	127415004	GTCTCCCCCTCTACGGGATGT
chr3	127414990	127415010	GGACCCACATCCCGTAGAGG
chr3	127414991	127415011	GAGGACCCACATCCCGTAGAG
chr3	127414992	127415012	GAGGACCCACATCCCGTAGA
chr3	127414993	127415013	GAGAGGACCCACATCCCGTAG
chr3	127415012	127415032	GTCTCCTCAACCACCACCCTG
chr3	127415018	127415038	GATCCACAGGGTGGTGGTTG
chr3	127415024	127415044	GAGGCAAGATCCACAGGGTGG
chr3	127415027	127415047	GAAAGGCAAGATCCACAGGG
chr3	127415030	127415050	GCTTGAAAGGCAAGATCCACA
chr3	127415031	127415051	GCCTTGAAAGGCAAGATCCAC
chr3	127415044	127415064	GGAGAGAGCAGCCCCTTGAA
chr3	127415061	127415081	GTCCCCTGTCCTTGCTCTCCC
chr3	127415065	127415085	GCCAGGGAGAGCAAGGACAG
chr3	127415067	127415087	GAGGCCAGGGAGAGCAAGGAC
chr3	127415070	127415090	GCTTGCTCTCCCTGGCCTGTC
chr3	127415078	127415098	GCCCTGGCCTGTCTGGGTTTC
chr3	127415081	127415101	GCCAGAAACCCAGACAGGCCA
chr3	127415082	127415102	GCCAGAAACCCAGACAGGCC
chr3	127415087	127415107	GTGAAGCCAGAAACCCAGAC
chr3	127415113	127415133	GTGCCTCCATAAAGACAGCTC
chr3	127415114	127415134	GTGAGCTGTCTTTATGGAGGC
chr3	127415118	127415138	GAGCCTGAGCTGTCTTTATGG
chr3	127415121	127415141	GTGGAGCCTGAGCTGTCTTTA
chr3	127415141	127415161	GTGCTAGAGAGATCAGGGCAG
chr3	127415147	127415167	GGCAGATGCTAGAGAGATCA
chr3	127415148	127415168	GGGCAGATGCTAGAGAGATC
chr3	127415151	127415171	GCTCTCTAGCATCTGCCCTAC
chr3	127415156	127415176	GTAGCATCTGCCCTACAGGAT
chr3	127415157	127415177	GAGCATCTGCCCTACAGGATC
chr3	127415158	127415178	GCATCTGCCCTACAGGATCG
chr3	127415168	127415188	GAACTTCTCCCCGATCCTGTA
chr3	127415169	127415189	GAAACTTCTCCCCGATCCTGT
chr3	127415171	127415191	GAGGATCGGGGAGAAGTTTCT
chr3	127415182	127415202	GAAGTTTCTAGGAATCTCTC
chr3	127415192	127415212	GGAATCTCTCAGGCCCATAG
chr3	127415193	127415213	GAATCTCTCAGGCCCATAGA
chr3	127415197	127415217	GCTCTCAGGCCCATAGAGGGC
chr3	127415208	127415228	GGCTCACTCCTGCCCTCTAT
chr3	127415209	127415229	GGGCTCACTCCTGCCCTCTA
chr3	127416200	127416220	GCTGAGCTCTGGCTGTCTGCC
chr3	127416221	127416241	GATGCAAAAACACTTAGTGCC
chr3	127416222	127416242	GCATGCAAAAACACTTAGTGC
chr3	127416234	127416254	GTTTGCATGCAGTAACTCACT
chr3	127416258	127416278	GCTCCATAACTCCCCTGTATG
chr3	127416260	127416280	GCTCATACAGGGGAGTTATGG
chr3	127416263	127416283	GTTCCTCATACAGGGGAGTTA
chr3	127416271	127416291	GAGAGCAATTCCTCATACAG
chr3	127416272	127416292	GTGAGAGCAATTCCTCATACA
chr3	127416273	127416293	GATGAGAGCAATTCCTCATAC
chr3	127416289	127416309	GTCATTCTCTCCACTACACAG
chr3	127416292	127416312	GTTCTCTCCACTACACAGAGG
chr3	127416345	127416365	GTGGGGCAACTAACAGCAGGC
chr3	127416349	127416369	GAATTGGGGCAACTAACAGC
chr3	127416363	127416383	GTAGGGCAGAACAAGAATTG
chr3	127416364	127416384	GTGTAGGGCAGAACAAGAATT
chr3	127416365	127416385	GCTGTAGGGCAGAACAAGAAT
chr3	127416380	127416400	GGAAACATCAAGGTTCTGTA
chr3	127416381	127416401	GAGGAAACATCAAGGTTCTGT
chr3	127416390	127416410	GTGTACCGAAGGAAACATCA
chr3	127416401	127416421	GTCTGAGCAGTTGTGTACCGA
chr3	127416459	127416479	GTGGTCACATGACCACGTTC
chr3	127416474	127416494	GCGTTCTGGCCAATAGAAAGC
chr3	127416474	127416494	GCTTTCTATTGGCCAGAACG
chr3	127416478	127416498	GCTGGCCAATAGAAAGCAGGC
chr3	127416479	127416499	GTGGCCAATAGAAAGCAGGCA
chr3	127416480	127416500	GGCCAATAGAAAGCAGGCAG
chr3	127416485	127416505	GAGCCCCTGCCTGCTTTCTAT
chr3	127416497	127416517	GCAGGGGCTGTGTGCACATTC
chr3	127416498	127416518	GAGGGGCTGTGTGCACATTCT
chr3	127416505	127416525	GTGTGCACATTCTGGGTTGA
chr3	127416539	127416559	GCTTGCCCCACAGAAAGAGTC
chr3	127416540	127416560	GTTGCCCCACAGAAAGAGTCA
chr3	127416541	127416561	GCTGACTCTTTCTGTGGGGCA
chr3	127416546	127416566	GCGGCCCTGACTCTTTCTGTG
chr3	127416547	127416567	GACGGCCCTGACTCTTTCTGT
chr3	127416548	127416568	GCAGAAAGAGTCAGGGCCGTG
chr3	127416548	127416568	GCACGGCCCTGACTCTTTCTG
chr3	127416554	127416574	GAGTCAGGGCCGTGTGGACA
chr3	127416565	127416585	GTGTGGACAAGGTTCGCCCC
chr3	127416566	127416586	GAGGGGCGAACCTTGTCCACA
chr3	127416585	127416605	GTGGAAGCTAGAGCAACAAGA
chr3	127416586	127416606	GGAAGCTAGAGCAACAAGAT
chr3	127416615	127416635	GGGGGTGACTTCTTGGCATC
chr3	127416620	127416640	GCAAGAAGTCACCCCCTCTCT
chr3	127416622	127416642	GCAAGAGAGGGGGTGACTTCT
chr3	127416633	127416653	GAGCAGCTTAACCAAGAGAGG
chr3	127416634	127416654	GCAGCAGCTTAACCAAGAGAG
chr3	127416635	127416655	GACAGCAGCTTAACCAAGAGA
chr3	127416636	127416656	GAACAGCAGCTTAACCAAGAG
chr3	127416646	127416666	GAGCTGCTGTTGTTGGGGGTA
chr3	127416657	127416677	GTTGGGGGTATGGGTTCCAGC
chr3	127416661	127416681	GGGTATGGGTTCCAGCAGGC
chr3	127416664	127416684	GTATGGGTTCCAGCAGGCTGG
chr3	127416672	127416692	GCCAGCAGGCTGGCGGTGCCC
chr3	127416673	127416693	GCAGCAGGCTGGCGGTGCCCT
chr3	127416675	127416695	GCCAGGGCACCGCCAGCCTGC
chr3	127416692	127416712	GTGGGGTGGTGGCCCAGCCCA
chr3	127416693	127416713	GATGGGGTGGTGGCCCAGCCC
chr3	127416707	127416727	GCCCCATCCCATGCTGTCTCC
chr3	127416708	127416728	GCCCATCCCATGCTGTCTCCA
chr3	127416710	127416730	GCCTGGAGACAGCATGGGATG
chr3	127416711	127416731	GCCCTGGAGACAGCATGGGAT
chr3	127416712	127416732	GCCCTGGAGACAGCATGGGA
chr3	127416716	127416736	GGGAGCCCTGGAGACAGCAT
chr3	127416717	127416737	GTGCTGTCTCCAGGGCTCCCA
chr3	127416717	127416737	GTGGGAGCCCTGGAGACAGCA
chr3	127416718	127416738	GCTGTCTCCAGGGCTCCCAT
chr3	127420107	127420127	GAAAACAACGTCAATGTCCTG
chr3	127420114	127420134	GCGTCAATGTCCTGTGGAAGT
chr3	127420125	127420145	GTGTGGAAGTTGGCCTGAATT
chr3	127420126	127420146	GAAATTCAGGCCAACTTCCAC
chr3	127420138	127420158	GCTGAATTTGGAACATGCTGA
chr3	127420140	127420160	GCTTCAGCATGTTCCAAATTC
chr3	127420142	127420162	GATTTGGAACATGCTGAAGGC
chr3	127420158	127420178	GAGGCTGGAAACAGCTGTGCT
chr3	127420163	127420183	GGAAACAGCTGTGCTTGGCG
chr3	127420169	127420189	GAGCTGTGCTTGGCGTGGCCA
chr3	127420189	127420209	GTGGGAGAGGAAGCACGCCA
chr3	127420216	127420236	GCTCCCAAGCCTGTAGCACCC
chr3	127420217	127420237	GAGGGTGCTACAGGCTTGGGA
chr3	127420218	127420238	GCAGGGTGCTACAGGCTTGGG
chr3	127420221	127420241	GGCCAGGGTGCTACAGGCTT
chr3	127420222	127420242	GTGGCCAGGGTGCTACAGGCT
chr3	127420227	127420247	GAGCAGTGGCCAGGGTGCTAC
chr3	127420236	127420256	GGGGCTGACAGCAGTGGCCA
chr3	127420237	127420257	GGGGGCTGACAGCAGTGGCC
chr3	127420239	127420259	GCCACTGCTGTCAGCCCCCAG
chr3	127420240	127420260	GCACTGCTGTCAGCCCCCAGA
chr3	127420242	127420262	GCCTCTGGGGGCTGACAGCAG
chr3	127420247	127420267	GTCAGCCCCCAGAGGGCTCA
chr3	127420253	127420273	GCCCCAGAGGGCTCACGGCAT
chr3	127420254	127420274	GCCCAGAGGGCTCACGGCATT
chr3	127420255	127420275	GCAATGCCGTGAGCCCTCTGG
chr3	127420256	127420276	GCCAATGCCGTGAGCCCTCTG
chr3	127420257	127420277	GCCCAATGCCGTGAGCCCTCT
chr3	127420258	127420278	GACCCAATGCCGTGAGCCCTC
chr3	127420281	127420301	GGACTTATCTCTGCGTGACA
chr3	127420282	127420302	GGGACTTATCTCTGCGTGAC
chr3	127420302	127420322	GCAGATCTGTGAGTCTGAAAT
chr3	127420303	127420323	GACAGATCTGTGAGTCTGAAA
chr3	127420327	127420347	GGTTCTTCACAGAGGGAGAC
chr3	127420330	127420350	GTCCCTCTGTGAAGAACCCTG
chr3	127420334	127420354	GACCACAGGGTTCTTCACAGA
chr3	127420335	127420355	GCACCACAGGGTTCTTCACAG
chr3	127420342	127420362	GAACCCTGTGGTGCTTCCCA
chr3	127420343	127420363	GAACCCTGTGGTGCTTCCCAT
chr3	127420344	127420364	GACCCTGTGGTGCTTCCCATG
chr3	127420345	127420365	GCCCTGTGGTGCTTCCCATGG
chr3	127420348	127420368	GCCCCCATGGGAAGCACCACA
chr3	127420349	127420369	GCCCCCATGGGAAGCACCAC
chr3	127420352	127420372	GTGCTTCCCATGGGGGCTGC
chr3	127420353	127420373	GTGCTTCCCATGGGGGCTGCA
chr3	127420361	127420381	GCTTTGCCCTGCAGCCCCCAT
chr3	127420362	127420382	GACTTTGCCCTGCAGCCCCCA
chr3	127420372	127420392	GAGGGCAAAGTCCTAACTTCT
chr3	127420377	127420397	GAAAGTCCTAACTTCTTGGTA
chr3	127420382	127420402	GCCTAACTTCTTGGTATGGCC
chr3	127420385	127420405	GCCAGGCCATACCAAGAAGTT
chr3	127420403	127420423	GGCAGGGATGGAGGTGTCCC
chr3	127420435	127420455	GTCCCCACTCCCCTTGACCCC
chr3	127420436	127420456	GCCCCACTCCCCTTGACCCCA
chr3	127420440	127420460	GCCCTGGGGTCAAGGGGAGT
chr3	127420446	127420466	GCAAGGGCCCTGGGGTCAAG
chr3	127420447	127420467	GTGCAAGGGCCCTGGGGTCAA
chr3	127420448	127420468	GTGCAAGGGCCCTGGGGTCA
chr3	127420455	127420475	GACATGCTGTGCAAGGGCCCT
chr3	127420456	127420476	GACATGCTGTGCAAGGGCCC
chr3	127420462	127420482	GTGAGGGGACATGCTGTGCAA
chr3	127420463	127420483	GCTGAGGGGACATGCTGTGCA
chr3	127420478	127420498	GAAGGGGTCTGAAGGCTGAG
chr3	127420479	127420499	GGAAGGGGTCTGAAGGCTGA
chr3	127420480	127420500	GCAGCCTTCAGACCCCTTCCT
chr3	127420486	127420506	GCAGCCAAGGAAGGGGTCTGA
chr3	127420490	127420510	GACCCCTTCCTTGGCTGCCTG
chr3	127420929	127420949	GTGGCTTCCAAGGTCACACTG
chr3	127420935	127420955	GCCAAGGTCACACTGAGGAGA
chr3	127420938	127420958	GCCATCTCCTCAGTGTGACCT
chr3	127420940	127420960	GTCACACTGAGGAGATGGAG
chr3	127420941	127420961	GTCACACTGAGGAGATGGAGC
chr3	127420942	127420962	GCACACTGAGGAGATGGAGCG
chr3	127420954	127420974	GATGGAGCGGGGTCCAGACTC
chr3	127420963	127420983	GGTCCAGACTCAGGTCCTTT
chr3	127420969	127420989	GCTTCCAAAAGGACCTGAGTC
chr3	127420981	127421001	GAAGAGCACAGGCTTCCAAA
chr3	127420992	127421012	GAGGCTCAGTGGGAAGAGCAC
chr3	127421003	127421023	GAAAGAGGCGGTAGGCTCAGT
chr3	127421004	127421024	GAAAGAGGCGGTAGGCTCAG
chr3	127421009	127421029	GCCTACCGCCTCTTTCCCCTC
chr3	127421010	127421030	GCTACCGCCTCTTTCCCCTCT
chr3	127421019	127421039	GCAGTGGCCCAGAGGGGAAAG
chr3	127421026	127421046	GCTCTGGGCCACTGCAGTTGA
chr3	127421026	127421046	GTCAACTGCAGTGGCCCAGAG
chr3	127421027	127421047	GTCTGGGCCACTGCAGTTGAT
chr3	127421027	127421047	GATCAACTGCAGTGGCCCAGA
chr3	127421028	127421048	GCATCAACTGCAGTGGCCCAG
chr3	127421032	127421052	GCCACTGCAGTTGATGGGCC
chr3	127421036	127421056	GCTGCAGTTGATGGGCCTGGC
chr3	127421036	127421056	GCCAGGCCCATCAACTGCAG
chr3	127421040	127421060	GAGTTGATGGGCCTGGCTGGC
chr3	127421041	127421061	GTTGATGGGCCTGGCTGGCA
chr3	127421049	127421069	GCCTGGCTGGCAGGGACAAC
chr3	127421050	127421070	GCCTGGCTGGCAGGGACAACA
chr3	127421053	127421073	GCCCTGTTGTCCCTGCCAGCC
chr3	127421060	127421080	GAGGGACAACAGGGCAACTCA
chr3	127421061	127421081	GGGACAACAGGGCAACTCAT
chr3	127421062	127421082	GGACAACAGGGCAACTCATG
chr3	127421088	127421108	GCACAGCCTCCAGCTCTAGCC
chr3	127421092	127421112	GCCTCCAGCTCTAGCCTGGC
chr3	127421096	127421116	GTCCAGCCAGGCTAGAGCTGG
chr3	127421097	127421117	GCAGCTCTAGCCTGGCTGGAG
chr3	127421098	127421118	GAGCTCTAGCCTGGCTGGAGT
chr3	127421099	127421119	GCACTCCAGCCAGGCTAGAGC
chr3	127421119	127421139	GGAACCCTGAGAAAGTTTGT
chr3	127421124	127421144	GCCTGAGAAAGTTTGTTGGTG
chr3	127421126	127421146	GCACACCAACAAACTTTCTCA
chr3	127421127	127421147	GCCACACCAACAAACTTTCTC
chr3	127421139	127421159	GTGGTGTGGTGAGCTGCCTGC
chr3	127421140	127421160	GGTGTGGTGAGCTGCCTGCA
chr3	127421143	127421163	GTGGTGAGCTGCCTGCAGGG
chr3	127421149	127421169	GAGCTGCCTGCAGGGTGGCAG
chr3	127421150	127421170	GCTGCCTGCAGGGTGGCAGA
chr3	127421157	127421177	GTCTCCCCTCTGCCACCCTGC
chr3	127421184	127421204	GCTTTCTGCTGAGTCAGGCA
chr3	127421185	127421205	GAGCTTTCTGCTGAGTCAGGC
chr3	127421189	127421209	GACTCAGCAGAAAGCTTCCC
chr3	127421189	127421209	GGGAAGCTTTCTGCTGAGTC
chr3	127421209	127421229	GTGCTTGGGTCTATCGAGCCG
chr3	127421210	127421230	GTTGCTTGGGTCTATCGAGCC
chr3	127421211	127421231	GCTTGCTTGGGTCTATCGAGC
chr3	127421224	127421244	GCTGGTAGGCAGGGCTTGCTT
chr3	127421225	127421245	GAGCAAGCCCTGCCTACCAGG
chr3	127421225	127421245	GCCTGGTAGGCAGGGCTTGCT
chr3	127421234	127421254	GCTCAGGCCTCCTGGTAGGCA
chr3	127421235	127421255	GACTCAGGCCTCCTGGTAGGC
chr3	127421239	127421259	GGGGACTCAGGCCTCCTGGT
chr3	127421243	127421263	GCTGTGGGGACTCAGGCCTCC
chr3	127421251	127421271	GTAAGGTCACTGTGGGGACTC
chr3	127421258	127421278	GGCAGGGTAAGGTCACTGTG
chr3	127421259	127421279	GACAGTGACCTTACCCTGCCT
chr3	127421259	127421279	GAGGCAGGGTAAGGTCACTGT
chr3	127421260	127421280	GCAGTGACCTTACCCTGCCTT
chr3	127421260	127421280	GAAGGCAGGGTAAGGTCACTG
chr3	127421269	127421289	GGCTGGCCCAAGGCAGGGTA
chr3	127421274	127421294	GTGCCTTGGGCCAGCCCCAGC
chr3	127421274	127421294	GCTGGGGCTGGCCCAAGGCA
chr3	127421275	127421295	GAGCTGGGGCTGGCCCAAGGC
chr3	127421279	127421299	GCGCCAGCTGGGGCTGGCCCA
chr3	127421290	127421310	GCAGCTGGCGCCCAGCCTCAG
chr3	127421290	127421310	GCTGAGGCTGGGCGCCAGCTG
chr3	127421291	127421311	GACTGAGGCTGGGCGCCAGCT
chr3	127421292	127421312	GCACTGAGGCTGGGCGCCAGC
chr3	127421302	127421322	GAATTTCAGCCACTGAGGCT
chr3	127421303	127421323	GGAATTTCAGCCACTGAGGC
chr3	127421307	127421327	GTTCAGGAATTTCAGCCACTG
chr3	127421314	127421334	GTGAAATTCCTGAACCAGATC
chr3	127421315	127421335	GAAATTCCTGAACCAGATCA
chr3	127421323	127421343	GTGAACCAGATCAGGGCCATT
chr3	127421324	127421344	GAAATGGCCCTGATCTGGTTC
chr3	127421330	127421350	GCTTTCCAAATGGCCCTGATC
chr3	127421341	127421361	GAGCAACATCTTCTTTCCAAA
chr3	127421357	127421377	GTGCTCCACATTCTCCTCTCC
chr3	127421373	127421393	GGCACTGCAGCTTCCAGGAG
chr3	127421377	127421397	GTGGAAGCTGCAGTGCCATTT
chr3	127421378	127421398	GAAAATGGCACTGCAGCTTCC
chr3	127421398	127421418	GGACAGAAAGAGGATAATCA
chr3	127421429	127421449	GAAGTGGCAACTCAGAATTGT
chr3	127421434	127421454	GTCTGAGTTGCCACTTAATCA
chr3	127421435	127421455	GCTGAGTTGCCACTTAATCAA
chr3	127425731	127425751	GTGGAAAGCTCGGCCGTGCTG
chr3	127425736	127425756	GCGGCCGAGCTTTCCAAGACC
chr3	127425740	127425760	GCGAGCTTTCCAAGACCCGGC
chr3	127425742	127425762	GCTGCCGGGTCTTGGAAAGCT
chr3	127425751	127425771	GGAAGGCTCCTGCCGGGTCT
chr3	127425752	127425772	GACCCGGCAGGAGCCTTCCG
chr3	127425753	127425773	GACCCGGCAGGAGCCTTCCGA
chr3	127425757	127425777	GCCCTCGGAAGGCTCCTGCC
chr3	127425758	127425778	GGCCCTCGGAAGGCTCCTGC
chr3	127425760	127425780	GAGGAGCCTTCCGAGGGCCTC
chr3	127425761	127425781	GGAGCCTTCCGAGGGCCTCT
chr3	127425768	127425788	GCTGCCCAGAGGCCCTCGGA
chr3	127425769	127425789	GCCGAGGGCCTCTGGGCAGCA
chr3	127425770	127425790	GCGAGGGCCTCTGGGCAGCAT
chr3	127425772	127425792	GCCATGCTGCCCAGAGGCCCT
chr3	127425776	127425796	GCCTCTGGGCAGCATGGGTGC
chr3	127425779	127425799	GCCTGCACCCATGCTGCCCAG
chr3	127425781	127425801	GGGCAGCATGGGTGCAGGAC
chr3	127425785	127425805	GAGCATGGGTGCAGGACAGGC
chr3	127425792	127425812	GTGCAGGACAGGCAGGCAAC
chr3	127425793	127425813	GTGCAGGACAGGCAGGCAACA
chr3	127425794	127425814	GCAGGACAGGCAGGCAACAG
chr3	127425795	127425815	GCAGGACAGGCAGGCAACAGG
chr3	127425801	127425821	GAGGCAGGCAACAGGGGGACC
chr3	127425821	127425841	GTGGAGCCAACTCCTCGACAT
chr3	127425822	127425842	GGAGCCAACTCCTCGACATT
chr3	127425822	127425842	GAATGTCGAGGAGTTGGCTCC
chr3	127425829	127425849	GTGTGCCCAATGTCGAGGAGT
chr3	127425835	127425855	GTTCGGATGTGCCCAATGTCG
chr3	127425839	127425859	GATTGGGCACATCCGAAACAC
chr3	127425840	127425860	GTTGGGCACATCCGAAACACC
chr3	127425846	127425866	GACATCCGAAACACCGGGCAG
chr3	127425858	127425878	GCCGGGCAGAGGAGACAAAAA
chr3	127425882	127425902	GAGCTGAGTGGCCACTCCTCA
chr3	127425889	127425909	GTGGCCACTCCTCATGGCTCC
chr3	127425890	127425910	GGCCACTCCTCATGGCTCCC
chr3	127425895	127425915	GCACCCGGGAGCCATGAGGAG
chr3	127425900	127425920	GCTGAGCACCCGGGAGCCATG
chr3	127425910	127425930	GATGCTGAGTTCTGAGCACCC
chr3	127425911	127425931	GGTGCTCAGAACTCAGCATA
chr3	127425911	127425931	GTATGCTGAGTTCTGAGCACC
chr3	127425922	127425942	GCTCAGCATATGGCCTGCCTG
chr3	127425923	127425943	GTCAGCATATGGCCTGCCTGA
chr3	127425947	127425967	GATATAAACTAGCAGATGCGC
chr3	127425951	127425971	GAAACTAGCAGATGCGCAGGA
chr3	127425952	127425972	GAACTAGCAGATGCGCAGGAA
chr3	127425961	127425981	GATGCGCAGGAAGGGCCTCCC
chr3	127425962	127425982	GTGCGCAGGAAGGGCCTCCCA
chr3	127425985	127426005	GTACTTATAAAGAACAGAGAC
chr3	127426003	127426023	GACTGGGCTCTAGAAGACAAG
chr3	127426010	127426030	GTCTAGAAGACAAGTGGCCTC
chr3	127426026	127426046	GCCTCAGGAGATAAGCAGCTG
chr3	127426029	127426049	GCCTCAGCTGCTTATCTCCTG
chr3	127426040	127426060	GCAGCTGAGGTTCCTAGCACA
chr3	127426054	127426074	GTTCTGAGCACACCTTGTGCT
chr3	127426057	127426077	GACAAGGTGTGCTCAGAATCA
chr3	127426093	127426113	GCCTCCACCCCTTCCACAGCC
chr3	127426094	127426114	GCTCCACCCCTTCCACAGCCT
chr3	127426099	127426119	GCTCCCAGGCTGTGGAAGGGG
chr3	127426102	127426122	GCCTCTCCCAGGCTGTGGAAG
chr3	127426103	127426123	GTCCTCTCCCAGGCTGTGGAA
chr3	127426104	127426124	GTTCCTCTCCCAGGCTGTGGA
chr3	127426114	127426134	GAATGCACTGCTTCCTCTCCC
chr3	127426127	127426147	GTGCATTCCGCCTGAGTATG
chr3	127426131	127426151	GATTCCGCCTGAGTATGTGGA
chr3	127426137	127426157	GCCTGAGTATGTGGATGGCTG
chr3	127426137	127426157	GCAGCCATCCACATACTCAGG
chr3	127426138	127426158	GCTGAGTATGTGGATGGCTGA
chr3	127426140	127426160	GCCTCAGCCATCCACATACTC
chr3	127426143	127426163	GTATGTGGATGGCTGAGGGCA
chr3	127426144	127426164	GATGTGGATGGCTGAGGGCAT
chr3	127426193	127426213	GACCTCCTCCCACAGCGTCCT
chr3	127426197	127426217	GCCAAGGACGCTGTGGGAGG
chr3	127426200	127426220	GATGGCCAAGGACGCTGTGGG
chr3	127426203	127426223	GTCTATGGCCAAGGACGCTGT
chr3	127426204	127426224	GTTCTATGGCCAAGGACGCTG
chr3	127426213	127426233	GTCTAAAGAGTTCTATGGCCA
chr3	127426219	127426239	GCGTGATTCTAAAGAGTTCTA
chr3	127426223	127426243	GACTCTTTAGAATCACGTTCA
chr3	127426237	127426257	GCGTTCAAGGCTTCTCAGAGT
chr3	127426241	127426261	GCAAGGCTTCTCAGAGTAGGA
chr3	127426242	127426262	GAAGGCTTCTCAGAGTAGGAA
chr3	127447388	127447408	GGCAGAATGGAGGCAGGTCT
chr3	127447389	127447409	GAGGCAGAATGGAGGCAGGTC
chr3	127447394	127447414	GCAGTAAGGCAGAATGGAGGC
chr3	127447398	127447418	GCAACAGTAAGGCAGAATGG
chr3	127447401	127447421	GTACGCAACAGTAAGGCAGAA
chr3	127447409	127447429	GGGCGTACTACGCAACAGTA
chr3	127447411	127447431	GCTGTTGCGTAGTACGCCCTG
chr3	127447412	127447432	GTGTTGCGTAGTACGCCCTGT
chr3	127447413	127447433	GTTGCGTAGTACGCCCTGTG
chr3	127447414	127447434	GTTGCGTAGTACGCCCTGTGG
chr3	127447429	127447449	GAACTATGGTTCACCCCCACA
chr3	127447430	127447450	GAAACTATGGTTCACCCCCAC
chr3	127447444	127447464	GAGAGTGCTTGAAAAAACTA
chr3	127447459	127447479	GCTCTCTCATCGCAAAACACT
chr3	127447492	127447512	GCTGTTTAATAAATAAGAGCT
chr3	127447512	127447532	GTTGGCTGCGGTAGATAAACT
chr3	127447569	127447589	GCAGGGTATGTGCCTAGATGC
chr3	127447583	127447603	GAGCCAAGCAATCCTGCATCT
chr3	127447636	127447656	GTTACCAAATTCCCCTCCATG
chr3	127447637	127447657	GTACCAAATTCCCCTCCATGT
chr3	127447642	127447662	GCTCCCACATGGAGGGGAATT
chr3	127447649	127447669	GGTGACACTCCCACATGGAG
chr3	127447650	127447670	GAGGTGACACTCCCACATGGA
chr3	127447651	127447671	GAAGGTGACACTCCCACATGG
chr3	127447654	127447674	GTGAAAGGTGACACTCCCACA
chr3	127447670	127447690	GTTCACTCTATGAGTGAGATG
chr3	127447670	127447690	GCATCTCACTCATAGAGTGAA
chr3	127447671	127447691	GTCACTCTATGAGTGAGATGC
chr3	127447676	127447696	GCTATGAGTGAGATGCGGGAG
chr3	127447677	127447697	GTATGAGTGAGATGCGGGAGA
chr3	127447691	127447711	GGGAGAGGGCCTCTTTCTCT
chr3	127447703	127447723	GCTGGTCATGCCAAGAGAAAG
chr3	127447722	127447742	GATGTCAAACACACAGTCTGC
chr3	127447756	127447776	GATATGATAGGAGACAAAGTG
chr3	127447757	127447777	GTATGATAGGAGACAAAGTGT
chr3	127447806	127447826	GTTTACCAAAAAAGAAGTAA
chr3	127448263	127448283	GCACCAAGACAAAATTCAAAT
chr3	127448300	127448320	GAAAAAGGTCTGGTAAAAGAT
chr3	127448301	127448321	GAAAAAAGGTCTGGTAAAAGA
chr3	127448373	127448393	GCATACTAAATGCCACTAAAT
chr3	127448397	127448417	GATAGTGTTGCAACAATATTG
chr3	127448421	127448441	GAAGAAGTTCCAAAATGTAGA
chr3	127448432	127448452	GATTACAAACCATCTACATTT
chr3	127448481	127448501	GCAATTCAGTGAAGCAATGA
chr3	127448512	127448532	GGGAACTTTAACACATGATA
chr3	127448532	127448552	GAGACTGGGCTTGAGTGAAAA
chr3	127448537	127448557	GACTCAAGCCCAGTCTATTTC
chr3	127448547	127448567	GCAGAAATCCAGAAATAGACT
chr3	127448548	127448568	GCAGAAATCCAGAAATAGAC
chr3	127448558	127448578	GGATTTCTGCTCAGCTCCAC
chr3	127448577	127448597	GCTCATGAATAAGCAAACCAG
chr3	127448600	127448620	GTGTCTCAATAATATGGGGGC
chr3	127448604	127448624	GATAATGTCTCAATAATATGG
chr3	127448607	127448627	GCCTATAATGTCTCAATAATA
chr3	127448632	127448652	GATGTAATGTGTGTCAAGGGC
chr3	127448634	127448654	GCCTTGACACACATTACATGC
chr3	127448636	127448656	GCTGCATGTAATGTGTGTCAA
chr3	127448637	127448657	GTGACACACATTACATGCAGG
chr3	127448637	127448657	GCCTGCATGTAATGTGTGTCA
chr3	127448644	127448664	GCATTACATGCAGGAGGCCCC
chr3	127448663	127448683	GAGAGCTCGCAGAGTGACCTG
chr3	127448664	127448684	GAGAGCTCGCAGAGTGACCT
chr3	127448665	127448685	GGAGAGCTCGCAGAGTGACC
chr3	127448666	127448686	GTCACTCTGCGAGCTCTCCC
chr3	127448686	127448706	GGAGTGATGCGCTTGGACCA
chr3	127448687	127448707	GGGAGTGATGCGCTTGGACC
chr3	127448693	127448713	GAAGCATGGGAGTGATGCGCT
chr3	127448702	127448722	GCTCCCATGCTTTGACTCTGA
chr3	127448707	127448727	GTACCATCAGAGTCAAAGCAT
chr3	127448708	127448728	GTTACCATCAGAGTCAAAGCA
chr3	127448721	127448741	GATGGTAATGTAGGCATCTCC
chr3	127448742	127448762	GGATAAACTGTTTCTGACTC
chr3	127448742	127448762	GAGTCAGAAACAGTTTATCC
chr3	127465229	127465249	GACCCTGCCTCAACTGCCCCC
chr3	127465232	127465252	GCTGCCTCAACTGCCCCCAGG
chr3	127465233	127465253	GCCTGGGGGCAGTTGAGGCA
chr3	127465238	127465258	GGACCGCCTGGGGGCAGTTG
chr3	127465247	127465267	GGTGAATGGGGACCGCCTGG
chr3	127465248	127465268	GGGTGAATGGGGACCGCCTG
chr3	127465249	127465269	GAGGGTGAATGGGGACCGCCT
chr3	127465250	127465270	GCAGGGTGAATGGGGACCGCC
chr3	127465259	127465279	GAGATCGTGGCAGGGTGAATG
chr3	127465260	127465280	GAAGATCGTGGCAGGGTGAAT
chr3	127465261	127465281	GAAGATCGTGGCAGGGTGAA
chr3	127465268	127465288	GAGAAGGGAAGATCGTGGCA
chr3	127465269	127465289	GGAGAAGGGAAGATCGTGGC
chr3	127465303	127465323	GCCCCCAGAACCAGAGAGAAA
chr3	127465333	127465353	GACAGAACACTTAAGACACCC
chr3	127465345	127465365	GAGACACCCTGGTGTGATCCC
chr3	127465346	127465366	GACACCCTGGTGTGATCCCT
chr3	127465350	127465370	GCCCTGGTGTGATCCCTGGGC
chr3	127465353	127465373	GCCAGCCCAGGGATCACACCA
chr3	127465354	127465374	GACCAGCCCAGGGATCACACC
chr3	127465365	127465385	GATGAAACAGAAACCAGCCCA
chr3	127465394	127465414	GGAAACATAGGGGTGGGACC
chr3	127465400	127465420	GCAGGTGGGAAACATAGGGGT
chr3	127465401	127465421	GACAGGTGGGAAACATAGGGG
chr3	127465402	127465422	GCCCTATGTTTCCCACCTGTC
chr3	127465404	127465424	GCAGACAGGTGGGAAACATAG
chr3	127465405	127465425	GCCAGACAGGTGGGAAACATA
chr3	127465406	127465426	GTCCAGACAGGTGGGAAACAT
chr3	127465415	127465435	GATAACTGGTTCCAGACAGGT
chr3	127465416	127465436	GCATAACTGGTTCCAGACAGG
chr3	127465419	127465439	GAACATAACTGGTTCCAGAC
chr3	127465430	127465450	GTTATGTTCCCCTCCCAACC
chr3	127465430	127465450	GGTTGGGAGGGGAACATAAC
chr3	127465441	127465461	GCTAGAGGTCCAGGTTGGGAG
chr3	127465442	127465462	GCTAGAGGTCCAGGTTGGGA
chr3	127465443	127465463	GAGCTAGAGGTCCAGGTTGGG
chr3	127465446	127465466	GTGCAGCTAGAGGTCCAGGTT
chr3	127465447	127465467	GTGCAGCTAGAGGTCCAGGT
chr3	127465451	127465471	GGGGGTGCAGCTAGAGGTCC
chr3	127465457	127465477	GAAGACAGGGGGTGCAGCTAG
chr3	127465459	127465479	GAGCTGCACCCCCTGTCTTTG
chr3	127465460	127465480	GCTGCACCCCCTGTCTTTGT
chr3	127465461	127465481	GCTGCACCCCCTGTCTTTGTG
chr3	127465462	127465482	GTGCACCCCCTGTCTTTGTGG
chr3	127465469	127465489	GTCTACCCCCACAAAGACAGG
chr3	127465470	127465490	GTTCTACCCCCACAAAGACAG
chr3	127465471	127465491	GTTCTACCCCCACAAAGACA
chr3	127465472	127465492	GAGTTCTACCCCCACAAAGAC
chr3	127465474	127465494	GCTTTGTGGGGGTAGAACTGC
chr3	127465522	127465542	GTCTGCGTCCACTCCCTCCAG
chr3	127465532	127465552	GTGCATGCCTCTGGAGGGAG
chr3	127465537	127465557	GATGGCGTGCATGCCTCTGGA
chr3	127465538	127465558	GATGGCGTGCATGCCTCTGG
chr3	127465541	127465561	GAAGGATGGCGTGCATGCCTC
chr3	127465560	127465580	GGGAGTGGCAGAGGACAAGA
chr3	127465562	127465582	GTTGTCCTCTGCCACTCCCGT
chr3	127465563	127465583	GTGTCCTCTGCCACTCCCGTA
chr3	127465569	127465589	GCTCCCTACGGGAGTGGCAG
chr3	127465575	127465595	GAGGGAGGCTCCCTACGGGAG
chr3	127465580	127465600	GACGAGAGGGAGGCTCCCTAC
chr3	127465581	127465601	GACGAGAGGGAGGCTCCCTA
chr3	127465584	127465604	GGAGCCTCCCTCTCGTCTAC
chr3	127465585	127465605	GAGCCTCCCTCTCGTCTACT
chr3	127465586	127465606	GAGCCTCCCTCTCGTCTACTG
chr3	127465590	127465610	GTCCCTCTCGTCTACTGGGGC
chr3	127465591	127465611	GAGCCCCAGTAGACGAGAGGG
chr3	127465594	127465614	GACCAGCCCCAGTAGACGAGA
chr3	127465595	127465615	GAACCAGCCCCAGTAGACGAG
chr3	127465598	127465618	GTCTACTGGGGCTGGTTCCC
chr3	127465653	127465673	GCACTGGGCTGGAGGGAGATT
chr3	127465654	127465674	GCACTGGGCTGGAGGGAGAT
chr3	127465661	127465681	GTGGAATGCACTGGGCTGGA
chr3	127465662	127465682	GTGTGGAATGCACTGGGCTGG
chr3	127465665	127465685	GTCTTGTGGAATGCACTGGGC
chr3	127465669	127465689	GTGGATCTTGTGGAATGCACT
chr3	127465670	127465690	GTGGATCTTGTGGAATGCAC
chr3	127465678	127465698	GCACAAGATCCACCCAGTCCA
chr3	127465679	127465699	GACAAGATCCACCCAGTCCAT
chr3	127465680	127465700	GCATGGACTGGGTGGATCTTG
chr3	127465684	127465704	GATCCACCCAGTCCATGGGCC
chr3	127465685	127465705	GTCCACCCAGTCCATGGGCCT
chr3	127465686	127465706	GCCACCCAGTCCATGGGCCTG
chr3	127465689	127465709	GCCCAGTCCATGGGCCTGGGG
chr3	127465689	127465709	GCCCCAGGCCCATGGACTGGG
chr3	127465692	127465712	GCCTCCCCAGGCCCATGGACT
chr3	127465693	127465713	GTCCTCCCCAGGCCCATGGAC
chr3	127465698	127465718	GTTATCTCCTCCCCAGGCCCA
chr3	127465705	127465725	GGCAGGGTTATCTCCTCCCC
chr3	127465735	127465755	GCTGAGGAAAATTCAGGAAGG
chr3	127473144	127473164	GCAGGACTGATTCCCTAAAA
chr3	127473145	127473165	GAGCAGGACTGATTCCCTAAA
chr3	127473165	127473185	GTCACCCCCACAACCATAAA
chr3	127473226	127473246	GCTCCACACAAGTGCCTTCC
chr3	127473232	127473252	GAGTCCTGGAAGGCACTTGTG
chr3	127473243	127473263	GAGACGGCTTGCAGTCCTGGA
chr3	127473245	127473265	GCAGGACTGCAAGCCGTCTTC
chr3	127473246	127473266	GAGGACTGCAAGCCGTCTTCA
chr3	127473247	127473267	GCTGAAGACGGCTTGCAGTCC
chr3	127473250	127473270	GCTGCAAGCCGTCTTCAGGGA
chr3	127473251	127473271	GTGCAAGCCGTCTTCAGGGAA
chr3	127473260	127473280	GGGAGGCCCTTCCCTGAAGA
chr3	127473281	127473301	GTTGAGGTGCGTGGAGCAGAA
chr3	127473289	127473309	GCACGCACCTCAACTCTACAC
chr3	127473290	127473310	GACGCACCTCAACTCTACACA
chr3	127473291	127473311	GCTGTGTAGAGTTGAGGTGCG
chr3	127473298	127473318	GTGAGGCCCTGTGTAGAGTTG
chr3	127473306	127473326	GCACAGGGCCTCACCCCTCAC
chr3	127473316	127473336	GCACCCCTCACCGGCGTTAAC
chr3	127473316	127473336	GTTAACGCCGGTGAGGGGTG
chr3	127473321	127473341	GATCCAGTTAACGCCGGTGAG
chr3	127473322	127473342	GCATCCAGTTAACGCCGGTGA
chr3	127473323	127473343	GTCATCCAGTTAACGCCGGTG
chr3	127473328	127473348	GAGTACTCATCCAGTTAACGC
chr3	127473333	127473353	GAACTGGATGAGTACTTGCAA
chr3	127473343	127473363	GTACTTGCAACGGCCCCGCT
chr3	127473359	127473379	GGCGGTACTGCTGCCTAGCG
chr3	127473360	127473380	GAGGCGGTACTGCTGCCTAGC
chr3	127473361	127473381	GCAGGCGGTACTGCTGCCTAG
chr3	127473374	127473394	GCCGCCTGTGTCCATTTCACC
chr3	127473375	127473395	GCGCCTGTGTCCATTTCACCA
chr3	127473377	127473397	GCCTGGTGAAATGGACACAGG
chr3	127473378	127473398	GCTGTGTCCATTTCACCAGGG
chr3	127473380	127473400	GCACCCTGGTGAAATGGACAC
chr3	127473387	127473407	GTTTCACCAGGGTGGACGCTG
chr3	127473387	127473407	GCAGCGTCCACCCTGGTGAAA
chr3	127473395	127473415	GCTGTGCCTCAGCGTCCACCC
chr3	127473434	127473454	GGCTGGGATCCACAGCCTCT
chr3	127473446	127473466	GAGAACAGACCTAGAGGCTG
chr3	127473452	127473472	GAGTGGTGAGAACAGACCTAG
chr3	127473453	127473473	GTAGGTCTGTTCTCACCACTC
chr3	127473460	127473480	GTTCTCACCACTCAGGCTGT
chr3	127473469	127473489	GACTCAGGCTGTTGGTCCCAG
chr3	127473470	127473490	GCTCAGGCTGTTGGTCCCAGT
chr3	127473470	127473490	GACTGGGACCAACAGCCTGAG
chr3	127473480	127473500	GTGGTCCCAGTGGGCACCTAC
chr3	127473487	127473507	GCACACCTGTAGGTGCCCACT
chr3	127473488	127473508	GCACACCTGTAGGTGCCCAC
chr3	127473493	127473513	GCACCTACAGGTGTGCTTCTG
chr3	127473497	127473517	GTACAGGTGTGCTTCTGAGGC
chr3	127473498	127473518	GACAGGTGTGCTTCTGAGGCT
chr3	127473498	127473518	GAGCCTCAGAAGCACACCTGT
chr3	127473502	127473522	GTGTGCTTCTGAGGCTGGGT
chr3	127473503	127473523	GTGTGCTTCTGAGGCTGGGTC
chr3	127473507	127473527	GCTTCTGAGGCTGGGTCGGGC
chr3	127473545	127473565	GCGCTTTCTTGCCCTCCGACA
chr3	127473546	127473566	GTCGGAGGGCAAGAAAGCGT
chr3	127473557	127473577	GAGAAAGCGTAGGCTTCACGC
chr3	127473570	127473590	GTTCACGCTGGATCTCCACCC
chr3	127473579	127473599	GATCTCCACCCAGGCCTCAG
chr3	127473590	127473610	GCGGGAAGGCCACTGAGGCCT
chr3	127473596	127473616	GGCACACGGGAAGGCCACTG
chr3	127473609	127473629	GCAGCTGCGGGGGAGGCACAC
chr3	127473610	127473630	GCAGCTGCGGGGGAGGCACA
chr3	127473617	127473637	GTTTCTCAGCAGCTGCGGGGG
chr3	127609324	127609344	GAGAACAGCAGACACAGGCCA
chr3	127609348	127609368	GCTGGGTGTATCTCACTAAG
chr3	127609349	127609369	GGCTGGGTGTATCTCACTAA
chr3	127609350	127609370	GTGGCTGGGTGTATCTCACTA
chr3	127609354	127609374	GAGATACACCCAGCCAGCCA
chr3	127609355	127609375	GAGATACACCCAGCCAGCCAA
chr3	127609356	127609376	GATACACCCAGCCAGCCAAG
chr3	127609365	127609385	GGGAGACCCCTTGGCTGGCT
chr3	127609366	127609386	GCGGGAGACCCCTTGGCTGGC
chr3	127609369	127609389	GAGCCAAGGGGTCTCCCGCAA
chr3	127609370	127609390	GATTGCGGGAGACCCCTTGGC
chr3	127609374	127609394	GCTCCATTGCGGGAGACCCCT
chr3	127609385	127609405	GAGACTCATCTGCTCCATTGC
chr3	127609386	127609406	GCAGACTCATCTGCTCCATTG
chr3	127609581	127609601	GTCACAGTGGATCAGGTGAT
chr3	127609588	127609608	GGAATGAGTCACAGTGGATC
chr3	127609594	127609614	GTAATCGGAATGAGTCACAG
chr3	127609625	127609645	GATCAGAATCAGAATGAGTCA
chr3	127609626	127609646	GAATCAGAATCAGAATGAGTC
chr3	127622429	127622449	GTAGGAAACTAGTCTGGCTCT
chr3	127622430	127622450	GTTAGGAAACTAGTCTGGCTC
chr3	127622436	127622456	GGAAGTTTAGGAAACTAGTC
chr3	127622448	127622468	GTCAAGCTGCAAGGAAGTTT
chr3	127622457	127622477	GTGCAGCTTGACGTGATCATA
chr3	127622457	127622477	GTATGATCACGTCAAGCTGCA
chr3	127622487	127622507	GCTTCCCAGTGGAATGTGAGC
chr3	127622488	127622508	GTTCCCAGTGGAATGTGAGCA
chr3	127622493	127622513	GCACCCTGCTCACATTCCACT
chr3	127622494	127622514	GTCACCCTGCTCACATTCCAC
chr3	127622508	127622528	GGGTGAGATGTGCCTCCTGT
chr3	127622523	127622543	GCACAGGTCAGGCCTACAGG
chr3	127622526	127622546	GTTTGCACAGGTCAGGCCTAC
chr3	127622534	127622554	GTAGGAGGTTTGCACAGGTC
chr3	127622535	127622555	GACCTGTGCAAACCTCCTACA
chr3	127622539	127622559	GACCATGTAGGAGGTTTGCAC
chr3	127622549	127622569	GTGTGGAAAAGACCATGTAGG
chr3	127622552	127622572	GGGTGTGGAAAAGACCATGT
chr3	127622567	127622587	GCATTCAGAAGGGAAAGGGTG
chr3	127622570	127622590	GCCTTTCCCTTCTGAATGAGC
chr3	127622572	127622592	GCTGCTCATTCAGAAGGGAAA
chr3	127622573	127622593	GTTCCCTTCTGAATGAGCAGG
chr3	127622573	127622593	GCCTGCTCATTCAGAAGGGAA
chr3	127622578	127622598	GGCCTCCTGCTCATTCAGAA
chr3	127622579	127622599	GTCTGAATGAGCAGGAGGCCA
chr3	127622579	127622599	GTGGCCTCCTGCTCATTCAGA
chr3	127622598	127622618	GATGGAGAGCCACCAACAGCC
chr3	127622599	127622619	GTGGAGAGCCACCAACAGCCA
chr3	127622599	127622619	GTGGCTGTTGGTGGCTCTCCA
chr3	127622608	127622628	GACCAACAGCCAGGGCCCCAG
chr3	127622609	127622629	GACTGGGGCCCTGGCTGTTGG
chr3	127622612	127622632	GACCACTGGGGCCCTGGCTGT
chr3	127622614	127622634	GAGCCAGGGCCCCAGTGGTCA
chr3	127622615	127622635	GCCAGGGCCCCAGTGGTCAC
chr3	127622616	127622636	GCCAGGGCCCCAGTGGTCACG
chr3	127622617	127622637	GCAGGGCCCCAGTGGTCACGG
chr3	127622619	127622639	GCCCCGTGACCACTGGGGCCC
chr3	127622625	127622645	GAGCTTCCCCCGTGACCACTG
chr3	127622626	127622646	GCAGCTTCCCCCGTGACCACT
chr3	127622627	127622647	GCAGCTTCCCCCGTGACCAC
chr3	127622649	127622669	GTGATAGCTGACACCTGCCTG
chr3	127622649	127622669	GCAGGCAGGTGTCAGCTATCA
chr3	127622660	127622680	GACCTGCCTGAGGCTGCTGCC
chr3	127622668	127622688	GTTTGCCCAGGCAGCAGCCTC
chr3	127622684	127622704	GCAAAAGATAAGCTTCTAGTG
chr3	127622703	127622723	GTGGTAAGCCATGCACGCTG
chr3	127622707	127622727	GTAAGCCATGCACGCTGAGGC
chr3	127622714	127622734	GATCACCGGCCTCAGCGTGCA
chr3	127622729	127622749	GAGTGAGGCTGAGAAATCAC
chr3	127622744	127622764	GAAAGCAGGCAGTGTAGAGTG
chr3	127622769	127622789	GGGTAAATTACATGGAGTAA
chr3	127622777	127622797	GAAAGCAGAGGGTAAATTACA
chr3	127622790	127622810	GAGTGGCAAGACAGAAAGCAG
chr3	127622800	127622820	GTCTTGCCACTGACACAGCCC
chr3	127622808	127622828	GATGTTCCTGGGCTGTGTCAG
chr3	127622820	127622840	GAAGTCACTGACAATGTTCCT
chr3	127622821	127622841	GAAAGTCACTGACAATGTTCC
chr3	127622848	127622868	GTGGGATAAATCCTCAGGATT
chr3	127622854	127622874	GAAGAACTGGGATAAATCCTC
chr3	127622867	127622887	GATGTAAAGAGGTAAAGAACT
chr3	127622868	127622888	GTATGTAAAGAGGTAAAGAAC
chr3	127622879	127622899	GAGGGTCAGATTATGTAAAG
chr3	127622897	127622917	GGAGGAAGTGGTGTTGAAGA
chr3	127622901	127622921	GCAACACCACTTCCTCCTCGC
chr3	127622902	127622922	GAACACCACTTCCTCCTCGCT
chr3	127622909	127622929	GATACCCAGCGAGGAGGAAG
chr3	127622915	127622935	GTTGCAGATACCCAGCGAGG
chr3	127622918	127622938	GATGGTTGCAGATACCCAGCG
chr3	127729907	127729927	GTATTAAAGGAAGTAGGAAGT
chr3	127729908	127729928	GTTATTAAAGGAAGTAGGAAG
chr3	127729914	127729934	GTCAGCTTTATTAAAGGAAGT
chr3	127729951	127729971	GCATACATCTCAAGGAGACAG
chr3	127729960	127729980	GATAAATTTACATACATCTCA
chr3	127730006	127730026	GAAGAAATAGTTTATGACCCG
chr3	127730010	127730030	GAATAGTTTATGACCCGAGGC
chr3	127730019	127730039	GTGACCCGAGGCCGGCCACCC
chr3	127730025	127730045	GTCTCCAGGGTGGCCGGCCTC
chr3	127730026	127730046	GATCTCCAGGGTGGCCGGCCT
chr3	127730036	127730056	GTGATAACTCAATCTCCAGGG
chr3	127730039	127730059	GAGTGATAACTCAATCTCCA
chr3	127730040	127730060	GTGAGTGATAACTCAATCTCC
chr3	127730049	127730069	GTTATCACTCAATCTCGCTG
chr3	127730055	127730075	GACTCAATCTCGCTGAGGAGT
chr3	127730056	127730076	GCTCAATCTCGCTGAGGAGTT
chr3	127730057	127730077	GTCAATCTCGCTGAGGAGTTG
chr3	127730058	127730078	GCAATCTCGCTGAGGAGTTGG
chr3	127730059	127730079	GAATCTCGCTGAGGAGTTGGG
chr3	127730060	127730080	GATCTCGCTGAGGAGTTGGGG
chr3	127730096	127730116	GTTGGAGTGGTGATCGCTGAT
chr3	127730120	127730140	GTAGGGATGAAATCTTAGGCG
chr3	127730121	127730141	GAGGGATGAAATCTTAGGCGT
chr3	127730149	127730169	GTCCCTGAGTCCGCCTCAGTC
chr3	127730150	127730170	GCCCTGAGTCCGCCTCAGTCT
chr3	127730150	127730170	GAGACTGAGGCGGACTCAGGG
chr3	127730153	127730173	GCCCAGACTGAGGCGGACTCA
chr3	127730154	127730174	GTCCCAGACTGAGGCGGACTC
chr3	127730161	127730181	GCAGAGGATCCCAGACTGAGG
chr3	127730163	127730183	GTCAGTCTGGGATCCTCTGAC
chr3	127730164	127730184	GTGTCAGAGGATCCCAGACTG
chr3	127730178	127730198	GGGGCTGCAAAACCTGTCAG
chr3	127730197	127730217	GCGGGCTCCTTCTCTCCGCCT
chr3	127730198	127730218	GAAGGCGGAGAGAAGGAGCCC
chr3	127730199	127730219	GCAAGGCGGAGAGAAGGAGCC
chr3	127730206	127730226	GCTGTTTCCAAGGCGGAGAGA
chr3	127730208	127730228	GTCTCCGCCTTGGAAACAGCC
chr3	127730211	127730231	GCCGCCTTGGAAACAGCCAGG
chr3	127730214	127730234	GCCTCCTGGCTGTTTCCAAGG
chr3	127730220	127730240	GAAACAGCCAGGAGGTGGCGC
chr3	127730229	127730249	GGAGATCCGGCGCCACCTCC
chr3	127730238	127730258	GCCGGATCTCCCCCATCCTC
chr3	127730242	127730262	GTCCTGAGGATGGGGGAGATC
chr3	127730247	127730267	GCCCCCATCCTCAGGAGTGTG
chr3	127730250	127730270	GCCTCACACTCCTGAGGATGG
chr3	127730252	127730272	GGCCTCACACTCCTGAGGAT
chr3	127730253	127730273	GTCCTCAGGAGTGTGAGGCCC
chr3	127730253	127730273	GGGCCTCACACTCCTGAGGA
chr3	127730257	127730277	GACCTGGGCCTCACACTCCTG
chr3	127730266	127730286	GAGGCCCAGGTGCTCGCTTC
chr3	127730273	127730293	GACTTCCTGAAGCGAGCACCT
chr3	127730274	127730294	GTACTTCCTGAAGCGAGCACC
chr3	127730292	127730312	GTAAACTTCTTGTCAAAAGAC
chr3	127730295	127730315	GACTTCTTGTCAAAAGACAGG
chr3	127730302	127730322	GTCAAAAGACAGGAGGCATT
chr3	127730303	127730323	GTCAAAAGACAGGAGGCATTT
chr3	127730319	127730339	GATTTGGGAAATTAGCACGTA
chr3	127730324	127730344	GGAAATTAGCACGTATGGAG
chr3	127730325	127730345	GAAATTAGCACGTATGGAGT
chr3	127730328	127730348	GATTAGCACGTATGGAGTGGG
chr3	127730360	127730380	GAAAAAGAGCTTTCATAGCC
chr3	127730399	127730419	GCAGTGTGCATCACAGACAGT
chr3	127730448	127730468	GAACCTCTCCACAAAGGTAAC
chr3	127770802	127770822	GCGCGGCGCCCGTCACCTAGT
chr3	127770810	127770830	GACGGGCGCCGCGGTAGACGC
chr3	127770811	127770831	GCGGGCGCCGCGGTAGACGCT
chr3	127770817	127770837	GCCGCGGTAGACGCTGGGATA
chr3	127770820	127770840	GCCTTATCCCAGCGTCTACCG
chr3	127770830	127770850	GTGGGATAAGGTCCCTGCTCC
chr3	127770831	127770851	GGGATAAGGTCCCTGCTCCA
chr3	127770840	127770860	GTCCCTGCTCCAGGGAGCTTA
chr3	127770844	127770864	GACCGTAAGCTCCCTGGAGCA
chr3	127770845	127770865	GACCGTAAGCTCCCTGGAGC
chr3	127770851	127770871	GTGAATAGACCGTAAGCTCCC
chr3	127770886	127770906	GAGTGAGTGCTGTTACGTGTA
chr3	127770897	127770917	GTTACGTGTATGGGAGCCACC
chr3	127770898	127770918	GTACGTGTATGGGAGCCACCA
chr3	127770915	127770935	GCAGGCAGGCGGAGACCCTGG
chr3	127770917	127770937	GAGGGTCTCCGCCTGCCTGCA
chr3	127770918	127770938	GCTGCAGGCAGGCGGAGACCC
chr3	127770927	127770947	GCGCGTGGCCCTGCAGGCAGG
chr3	127770930	127770950	GCGCGCGTGGCCCTGCAGGC
chr3	127770934	127770954	GAGTGCGCGCGTGGCCCTGC
chr3	127770943	127770963	GCGAAGCGTCGAGTGCGCGCG
chr3	127770965	127770985	GCCTGCCTCAGTTTCTCCGTG
chr3	127770972	127770992	GCGGCCTCACGGAGAAACTG
chr3	127770983	127771003	GACTGGGGCTGTGCGGCCTCA
chr3	127770985	127771005	GAGGCCGCACAGCCCCAGTCT
chr3	127770986	127771006	GGCCGCACAGCCCCAGTCTC
chr3	127770989	127771009	GCGCACAGCCCCAGTCTCGGG
chr3	127770991	127771011	GCTCCCGAGACTGGGGCTGTG
chr3	127770999	127771019	GTGTCACGCCTCCCGAGACTG
chr3	127771000	127771020	GTGTCACGCCTCCCGAGACT
chr3	127771001	127771021	GTGTGTCACGCCTCCCGAGAC
chr3	127771028	127771048	GTGGTAACGCGAGAGCGCGCG
chr3	127771029	127771049	GTTGGTAACGCGAGAGCGCGC
chr3	127771030	127771050	GCTTGGTAACGCGAGAGCGCG
chr3	127771048	127771068	GGTGTGCGGCTGCGCAGACT
chr3	127771059	127771079	GCCGCACACCCCCAGTCCCGG
chr3	127771060	127771080	GCGCACACCCCCAGTCCCGGC
chr3	127771071	127771091	GCGCGGGGCCCGCCGGGACT
chr3	127771077	127771097	GCCTGGCGCGCGGGGCCCGCC
chr3	127771078	127771098	GCCTGGCGCGCGGGGCCCGC
chr3	127771089	127771109	GCGCCAGGCCCCTTCCCGAC
chr3	127771096	127771116	GCCCCTTCCCGACAGGCCCC
chr3	127771100	127771120	GTCCTGGGGCCTGTCGGGAAG
chr3	127771101	127771121	GCTCCTGGGGCCTGTCGGGAA
chr3	127771102	127771122	GCTCCTGGGGCCTGTCGGGA
chr3	127771106	127771126	GCGGGGCTCCTGGGGCCTGTC
chr3	127771107	127771127	GCGGGGCTCCTGGGGCCTGT
chr3	127771114	127771134	GCCAGGAGCCCCGCTGCATGC
chr3	127771115	127771135	GCAGGAGCCCCGCTGCATGCC
chr3	127771115	127771135	GGCATGCAGCGGGGCTCCTG
chr3	127771116	127771136	GAGGAGCCCCGCTGCATGCCG
chr3	127771116	127771136	GCGGCATGCAGCGGGGCTCCT
chr3	127771117	127771137	GCCGGCATGCAGCGGGGCTCC
chr3	127771123	127771143	GCCGCTGCATGCCGGGGCTTG
chr3	127771124	127771144	GTCAAGCCCCGGCATGCAGCG
chr3	127771125	127771145	GCTCAAGCCCCGGCATGCAGC
chr3	127771126	127771146	GCCTCAAGCCCCGGCATGCAG
chr3	127771129	127771149	GCATGCCGGGGCTTGAGGTCT
chr3	127771136	127771156	GTTCGCCGAGACCTCAAGCCC
chr3	127771137	127771157	GGCTTGAGGTCTCGGCGAAG
chr3	127771142	127771162	GAGGTCTCGGCGAAGCGGCG
chr3	127771186	127771206	GTTCCTGCCACGCGCGCCCGC
chr3	127771200	127771220	GCAGGAAGCGGAAGCGATCCG
chr3	127771205	127771225	GAGCGGAAGCGATCCGAGGCC
chr3	127771211	127771231	GAGCGATCCGAGGCCCGGCCC
chr3	127771247	127771267	GCGCGCCGCGCCGCTTGCCGC
chr3	127771248	127771268	GCGCCGCGCCGCTTGCCGCC
chr3	127771254	127771274	GTAGCCCGGCGGCAAGCGGCG
chr3	127771259	127771279	GAGTGCTAGCCCGGCGGCAAG
chr3	127771266	127771286	GACACGTCAGTGCTAGCCCGG
chr3	127771269	127771289	GAGACACGTCAGTGCTAGCC
chr3	127771270	127771290	GCTAGCACTGACGTGTCTCT
chr3	127771273	127771293	GAGCACTGACGTGTCTCTCGG
chr3	127771289	127771309	GTCGGCGGAGCTGCTGTGCAG
chr3	127771299	127771319	GTGCTGTGCAGTGGAACGCGC
chr3	127771300	127771320	GCTGTGCAGTGGAACGCGCT
chr3	127771306	127771326	GCAGTGGAACGCGCTGGGCCG
chr3	127771307	127771327	GAGTGGAACGCGCTGGGCCGC
chr3	127771325	127771345	GCGGGCAGCGTCGCCTCACG
chr3	127771326	127771346	GCGTGAGGCGACGCTGCCCG
chr3	127771341	127771361	GCTCAGCTCTGCTCCGCGTG
chr3	127771346	127771366	GGAGCAGAGCTGAGCTGAAG
chr3	127771347	127771367	GAGCAGAGCTGAGCTGAAGC
chr3	127771353	127771373	GAGCTGAGCTGAAGCGGGACC
chr3	127786281	127786301	GCCAGCACGTGCTTATCCAGT
chr3	127786283	127786303	GCAACTGGATAAGCACGTGCT
chr3	127786284	127786304	GCACGTGCTTATCCAGTTGG
chr3	127786284	127786304	GCCAACTGGATAAGCACGTGC
chr3	127786299	127786319	GTAATAGCAAAGGCCACCAAC
chr3	127786310	127786330	GAGGGGACAGGTAATAGCAA
chr3	127786320	127786340	GCTGTCCCCTCCAGAATCTTT
chr3	127786322	127786342	GCAAAAGATTCTGGAGGGGAC
chr3	127786328	127786348	GCGGAGCCAAAAGATTCTGGA
chr3	127786329	127786349	GACGGAGCCAAAAGATTCTGG
chr3	127786332	127786352	GAACACGGAGCCAAAAGATTC
chr3	127786340	127786360	GTGGCTCCGTGTTAGAAGACC
chr3	127786348	127786368	GATGGACCGGGTCTTCTAACA
