## Supplementary material for "Activity-by-Contact model of enhancer specificity from thousands of CRISPR perturbations": Table S1 (part 3 of 3)

### Sheet: Table S1 (continued)
chr	start	end	GuideSequence
chr3	127786361	127786381	GTGTATACAACTGCATGGACC
chr3	127786362	127786382	GATGTATACAACTGCATGGAC
chr3	127786367	127786387	GACACTATGTATACAACTGCA
chr3	127786402	127786422	GTGCATTCTTCTCCAAAACG
chr3	127786409	127786429	GCTTCTCCAAAACGTGGATTG
chr3	127786416	127786436	GAAAACGTGGATTGAGGTCTC
chr3	127786417	127786437	GTGAGACCTCAATCCACGTTT
chr3	127786456	127786476	GTAAGTAGAAGCAAAACTTTC
chr3	127786460	127786480	GTAGAAGCAAAACTTTCTGGA
chr3	127786479	127786499	GAAGGGTGATGAAAGTGTGAC
chr3	127786486	127786506	GATGAAAGTGTGACTGGTATA
chr3	127786487	127786507	GTGAAAGTGTGACTGGTATAA
chr3	127786488	127786508	GAAAGTGTGACTGGTATAAG
chr3	127786493	127786513	GTGTGACTGGTATAAGGGGTG
chr3	127786519	127786539	GTGTCACCTCATCATAAATAA
chr3	127786527	127786547	GACAGACCATTATTTATGATG
chr3	127786555	127786575	GCAGATAGATCGTCGTCCTTT
chr3	127786556	127786576	GAGATAGATCGTCGTCCTTTA
chr3	127786557	127786577	GATAGATCGTCGTCCTTTAG
chr3	127786558	127786578	GATAGATCGTCGTCCTTTAGG
chr3	127786573	127786593	GCTTCTGAACTGCCCCCTAA
chr3	127786577	127786597	GGGGCAGTTCAGAAGCTTTA
chr3	127786578	127786598	GGGCAGTTCAGAAGCTTTAA
chr3	127786589	127786609	GAAGCTTTAAGGGCTGACAGA
chr3	127786613	127786633	GTCCAGCAGTAGATCAGCTG
chr3	127786614	127786634	GTCCAGCAGTAGATCAGCTGT
chr3	127786618	127786638	GACCCACAGCTGATCTACTGC
chr3	127786655	127786675	GAAAAGTCTAACTTTACAGTG
chr3	127786689	127786709	GAGAACTTTAAAACTGCCGCA
chr3	127786716	127786736	GAATATTGTCAGTGCTCGAAG
chr3	127786744	127786764	GTGTAACTGTTCAGTACCACT
chr3	127786762	127786782	GGGGAAATAGGCATTCCAAG
chr3	127786774	127786794	GTTGGAGGCTGAAGGGGAAAT
chr3	127786781	127786801	GTTGGAATTGGAGGCTGAAG
chr3	127786782	127786802	GAGTTGGAATTGGAGGCTGAA
chr3	127786783	127786803	GAAGTTGGAATTGGAGGCTGA
chr3	127786791	127786811	GCAATTCCAACTTCTCCCCTG
chr3	127786792	127786812	GAATTCCAACTTCTCCCCTGT
chr3	127786793	127786813	GCACAGGGGAGAAGTTGGAAT
chr3	127786843	127786863	GAGCAGCAGATGGTGATGAG
chr3	127786863	127786883	GAGGCCACCGAGAGACCTCCA
chr3	127786869	127786889	GGACCATGGAGGTCTCTCGG
chr3	127786872	127786892	GCATGGACCATGGAGGTCTCT
chr3	127786880	127786900	GCCATGGTCCATGAACTCAAC
chr3	127786880	127786900	GTTGAGTTCATGGACCATGG
chr3	127786883	127786903	GCCGGTTGAGTTCATGGACCA
chr3	127786887	127786907	GCCATGAACTCAACCGGTGAG
chr3	127786890	127786910	GTGAACTCAACCGGTGAGTGG
chr3	127786890	127786910	GCCACTCACCGGTTGAGTTCA
chr3	127786897	127786917	GAACCGGTGAGTGGTGGCCCC
chr3	127786902	127786922	GACCTGGGGCCACCACTCAC
chr3	127786918	127786938	GGTCCCCAACCTCCCGTCTG
chr3	127786924	127786944	GTGTCCACAGACGGGAGGTTG
chr3	127786925	127786945	GATGTCCACAGACGGGAGGTT
chr3	127786926	127786946	GCATGTCCACAGACGGGAGGT
chr3	127786930	127786950	GAACACATGTCCACAGACGGG
chr3	127786933	127786953	GAACAACACATGTCCACAGAC
chr3	127786934	127786954	GAAACAACACATGTCCACAGA
chr3	127786957	127786977	GTCCATGCAGGGCATCCTGAT
chr3	127786961	127786981	GCCTATCAGGATGCCCTGCA
chr3	127786973	127786993	GTGATAGGCCCTAGCACTTAC
chr3	127786974	127786994	GATAGGCCCTAGCACTTACT
chr3	127786974	127786994	GAGTAAGTGCTAGGGCCTATC
chr3	127786983	127787003	GTAGTGACCCAGTAAGTGCTA
chr3	127786984	127787004	GTTAGTGACCCAGTAAGTGCT
chr3	127786994	127787014	GGGTCACTAAATCTTATCCT
chr3	127787014	127787034	GTAATTCTGTCCTGTAACCCA
chr3	127787052	127787072	GACTTGCTAAGTGCTGGACAC
chr3	127787093	127787113	GTTACAGCCCCTTTCCTCCAG
chr3	127787094	127787114	GTACAGCCCCTTTCCTCCAGA
chr3	127787102	127787122	GTGGCTCCCTCTGGAGGAAAG
chr3	127787103	127787123	GTTTCCTCCAGAGGGAGCCAC
chr3	127787103	127787123	GTGGCTCCCTCTGGAGGAAA
chr3	127787104	127787124	GTTCCTCCAGAGGGAGCCACT
chr3	127787104	127787124	GAGTGGCTCCCTCTGGAGGAA
chr3	127787109	127787129	GCCAGAGGGAGCCACTGGGTA
chr3	127787109	127787129	GTACCCAGTGGCTCCCTCTGG
chr3	127787112	127787132	GCCTTACCCAGTGGCTCCCTC
chr3	127787115	127787135	GGAGCCACTGGGTAAGGAGA
chr3	127787122	127787142	GCTTCCATCTCCTTACCCAG
chr3	127787125	127787145	GGTAAGGAGATGGAAGCATG
chr3	127787130	127787150	GGAGATGGAAGCATGTGGCC
chr3	127787133	127787153	GATGGAAGCATGTGGCCAGG
chr3	127787138	127787158	GAAGCATGTGGCCAGGCGGAT
chr3	127787151	127787171	GTGCACTGTCTCCTATCCGCC
chr3	127787154	127787174	GGATAGGAGACAGTGCAGTA
chr3	127787155	127787175	GATAGGAGACAGTGCAGTAA
chr3	127787180	127787200	GCTGAGAGCAACAGCTGTGAC
chr3	127787182	127787202	GCAGTCACAGCTGTTGCTCTC
chr3	127787186	127787206	GCAACAGCTGTGACTGGCAG
chr3	127787187	127787207	GCAACAGCTGTGACTGGCAGC
chr3	127787200	127787220	GTGGCAGCGGGACCCTCACCC
chr3	127787210	127787230	GACCCTCACCCTGGCTCATGC
chr3	127787213	127787233	GCTCACCCTGGCTCATGCCGG
chr3	127787214	127787234	GTCACCCTGGCTCATGCCGGT
chr3	127787214	127787234	GACCGGCATGAGCCAGGGTGA
chr3	127787215	127787235	GCACCCTGGCTCATGCCGGTG
chr3	127787215	127787235	GCACCGGCATGAGCCAGGGTG
chr3	127787220	127787240	GCACCCCACCGGCATGAGCCA
chr3	127787221	127787241	GCACCCCACCGGCATGAGCC
chr3	127787232	127787252	GCGCTCTCTTCAGCACCCCAC
chr3	127787235	127787255	GGGTGCTGAAGAGAGCGCCC
chr3	127787238	127787258	GTGCTGAAGAGAGCGCCCTGG
chr3	127787241	127787261	GTGAAGAGAGCGCCCTGGAGG
chr3	127787242	127787262	GAAGAGAGCGCCCTGGAGGA
chr3	127787255	127787275	GCTCAGAGTGACCCTCCTCCA
chr3	127787256	127787276	GCTCAGAGTGACCCTCCTCC
chr3	127787263	127787283	GGTCACTCTGAGCTCAGAGC
chr3	127787267	127787287	GACTCTGAGCTCAGAGCAGGC
chr3	127787273	127787293	GAGCTCAGAGCAGGCAGGTCC
chr3	127787291	127787311	GCCTGGCATCTGAGCGCATTT
chr3	127787294	127787314	GCCAAAATGCGCTCAGATGCC
chr3	127787311	127787331	GTGGGGCCTGTGGTGGCATTA
chr3	127787319	127787339	GTCTAGCCTTAATGCCACCAC
chr3	127787320	127787340	GTGGTGGCATTAAGGCTAGAG
chr3	127787324	127787344	GGCATTAAGGCTAGAGAGGC
chr3	127787334	127787354	GCTAGAGAGGCTGGCAGTGGC
chr3	127787335	127787355	GTAGAGAGGCTGGCAGTGGCT
chr3	127787345	127787365	GGCAGTGGCTGGGCACGGAA
chr3	127787346	127787366	GCAGTGGCTGGGCACGGAAG
chr3	127794356	127794376	GCATGCGGGGAAGGAGCAGT
chr3	127794357	127794377	GCTGCTCCTTCCCCGCATGCA
chr3	127794358	127794378	GTGCTCCTTCCCCGCATGCAC
chr3	127794359	127794379	GCTCCTTCCCCGCATGCACG
chr3	127794360	127794380	GCTCCTTCCCCGCATGCACGG
chr3	127794361	127794381	GTCCTTCCCCGCATGCACGGG
chr3	127794365	127794385	GTCCCCCCGTGCATGCGGGGA
chr3	127794369	127794389	GTGTGTCCCCCCGTGCATGCG
chr3	127794370	127794390	GTGTGTCCCCCCGTGCATGC
chr3	127794371	127794391	GCGTGTGTCCCCCCGTGCATG
chr3	127794388	127794408	GACGCCTTCCTCCCTGCCTGC
chr3	127794398	127794418	GTGAAGTCCCGGCAGGCAGGG
chr3	127794401	127794421	GGTTGAAGTCCCGGCAGGCA
chr3	127794402	127794422	GAGGTTGAAGTCCCGGCAGGC
chr3	127794406	127794426	GAGCGAGGTTGAAGTCCCGGC
chr3	127794409	127794429	GGGACTTCAACCTCGCTTGC
chr3	127794410	127794430	GGACTTCAACCTCGCTTGCT
chr3	127794410	127794430	GAGCAAGCGAGGTTGAAGTCC
chr3	127794422	127794442	GCGCGACTTCCCAGCAAGCG
chr3	127794450	127794470	GCGCGACTTCCCAAGTCGTGC
chr3	127794451	127794471	GCGACTTCCCAAGTCGTGCT
chr3	127794461	127794481	GAAGTCGTGCTGGGTGTGACT
chr3	127794461	127794481	GAGTCACACCCAGCACGACTT
chr3	127794462	127794482	GAAGTCACACCCAGCACGACT
chr3	127794469	127794489	GCTGGGTGTGACTTGGAATCT
chr3	127794477	127794497	GACTTGGAATCTCGGATCCC
chr3	127794478	127794498	GACTTGGAATCTCGGATCCCT
chr3	127794483	127794503	GAATCTCGGATCCCTGGGCT
chr3	127794488	127794508	GTCGGATCCCTGGGCTAGGCC
chr3	127794497	127794517	GCGTGGCCAGGCCTAGCCCA
chr3	127794498	127794518	GGCGTGGCCAGGCCTAGCCC
chr3	127794502	127794522	GTAGGCCTGGCCACGCCCCCA
chr3	127794503	127794523	GAGGCCTGGCCACGCCCCCAT
chr3	127794504	127794524	GGCCTGGCCACGCCCCCATG
chr3	127794505	127794525	GCCTGGCCACGCCCCCATGG
chr3	127794506	127794526	GCCTGGCCACGCCCCCATGGG
chr3	127794509	127794529	GGCCACGCCCCCATGGGGGG
chr3	127794509	127794529	GCCCCCCATGGGGGCGTGGCC
chr3	127794510	127794530	GCCACGCCCCCATGGGGGGA
chr3	127794511	127794531	GCCACGCCCCCATGGGGGGAG
chr3	127794514	127794534	GCCCCTCCCCCCATGGGGGCG
chr3	127794519	127794539	GCGCTGCCCCTCCCCCCATGG
chr3	127794520	127794540	GCGCTGCCCCTCCCCCCATG
chr3	127794521	127794541	GCGCGCTGCCCCTCCCCCCAT
chr3	127794522	127794542	GCCGCGCTGCCCCTCCCCCCA
chr3	127794551	127794571	GAGCCTGGGCCCGAAACGCCA
chr3	127794552	127794572	GCCTGGGCCCGAAACGCCAC
chr3	127794556	127794576	GCCCGTGGCGTTTCGGGCCC
chr3	127794562	127794582	GAGTCGCGCCCGTGGCGTTTC
chr3	127794563	127794583	GAGTCGCGCCCGTGGCGTTT
chr3	127794571	127794591	GCGCGCACAGAGTCGCGCCCG
chr3	127794581	127794601	GTCTGTGCGCGTCCGCCCACA
chr3	127794582	127794602	GCTGTGCGCGTCCGCCCACAC
chr3	127794583	127794603	GTGTGCGCGTCCGCCCACACG
chr3	127794584	127794604	GTGCGCGTCCGCCCACACGG
chr3	127794595	127794615	GACACAGCGCCCCCGTGTGGG
chr3	127794598	127794618	GAGGACACAGCGCCCCCGTGT
chr3	127794599	127794619	GAGGACACAGCGCCCCCGTG
chr3	127794610	127794630	GTGTGTCCTCGCAAGCTCCCG
chr3	127794611	127794631	GTGTCCTCGCAAGCTCCCGC
chr3	127794612	127794632	GTGTCCTCGCAAGCTCCCGCG
chr3	127794618	127794638	GCACCCCGCGGGAGCTTGCG
chr3	127794622	127794642	GAGCTCCCGCGGGGTGCCTCG
chr3	127794628	127794648	GCGCGGGGTGCCTCGCGGCCC
chr3	127794629	127794649	GAGGGCCGCGAGGCACCCCGC
chr3	127794630	127794650	GCAGGGCCGCGAGGCACCCCG
chr3	127794638	127794658	GCTCGCGGCCCTGGAACGCTG
chr3	127794640	127794660	GCACAGCGTTCCAGGGCCGCG
chr3	127794648	127794668	GTCGAAAACCACAGCGTTCCA
chr3	127794649	127794669	GCTCGAAAACCACAGCGTTCC
chr3	127794663	127794683	GTTCGAGGGGAAAAGTGAGAG
chr3	127794689	127794709	GTCCTGCCTCCGCTGCCGCT
chr3	127794694	127794714	GGCCAAGCGGCAGCGGAGGC
chr3	127794698	127794718	GTCAGGGCCAAGCGGCAGCGG
chr3	127794701	127794721	GATCTCAGGGCCAAGCGGCAG
chr3	127794707	127794727	GTGGGGATCTCAGGGCCAAG
chr3	127794713	127794733	GCCTGAGATCCCCACTGCCCA
chr3	127794714	127794734	GCTGAGATCCCCACTGCCCAC
chr3	127794715	127794735	GCGTGGGCAGTGGGGATCTCA
chr3	127794716	127794736	GCCGTGGGCAGTGGGGATCTC
chr3	127794719	127794739	GATCCCCACTGCCCACGGGAT
chr3	127794724	127794744	GGCCTATCCCGTGGGCAGTG
chr3	127794725	127794745	GGGCCTATCCCGTGGGCAGT
chr3	127794726	127794746	GGGGCCTATCCCGTGGGCAG
chr3	127794732	127794752	GTGGACTGGGGCCTATCCCGT
chr3	127794733	127794753	GTGGACTGGGGCCTATCCCG
chr3	127794738	127794758	GTAGGCCCCAGTCCACCCAGC
chr3	127794739	127794759	GAGGCCCCAGTCCACCCAGCC
chr3	127794740	127794760	GGCCCCAGTCCACCCAGCCG
chr3	127794745	127794765	GGCCCCGGCTGGGTGGACTG
chr3	127794746	127794766	GGGCCCCGGCTGGGTGGACT
chr3	127794772	127794792	GTCCCCTCGTCTCGCTCTCCT
chr3	127794776	127794796	GCCAAGGAGAGCGAGACGAG
chr3	127794777	127794797	GTGCCAAGGAGAGCGAGACGA
chr3	127794778	127794798	GCTGCCAAGGAGAGCGAGACG
chr3	127794787	127794807	GCTCCTTGGCAGTTCGGACTT
chr3	127794788	127794808	GTCCTTGGCAGTTCGGACTTC
chr3	127794792	127794812	GACCCGAAGTCCGAACTGCCA
chr3	127795530	127795550	GTATGTAGTGGGTGGAGGTCC
chr3	127795539	127795559	GCGCGTGTGTATGTAGTGGG
chr3	127795542	127795562	GCGCGCGCGTGTGTATGTAGT
chr3	127795543	127795563	GCGCGCGCGTGTGTATGTAG
chr3	127795581	127795601	GAGGTCTGGGGCACACGGCGC
chr3	127795587	127795607	GGCTGCAGGTCTGGGGCACA
chr3	127795594	127795614	GGATGCGGGCTGCAGGTCTG
chr3	127795595	127795615	GGGATGCGGGCTGCAGGTCT
chr3	127795619	127795639	GTGTCCCCCGTTCCCTGCATG
chr3	127795619	127795639	GCATGCAGGGAACGGGGGACA
chr3	127795625	127795645	GAGCCGCATGCAGGGAACGG
chr3	127795626	127795646	GGAGCCGCATGCAGGGAACG
chr3	127795627	127795647	GTGGAGCCGCATGCAGGGAAC
chr3	127795628	127795648	GCTGGAGCCGCATGCAGGGAA
chr3	127795633	127795653	GTTACACTGGAGCCGCATGCA
chr3	127795634	127795654	GCTTACACTGGAGCCGCATGC
chr3	127795647	127795667	GACGGCACGCTGCACTTACAC
chr3	127795650	127795670	GTAAGTGCAGCGTGCCGTGTG
chr3	127795666	127795686	GCGGGCTGGGACGCCGCACA
chr3	127795690	127795710	GCGCACCCCACCATGTCCCTC
chr3	127795691	127795711	GCACCCCACCATGTCCCTCT
chr3	127795696	127795716	GCCACCATGTCCCTCTGGGTG
chr3	127795697	127795717	GCACCATGTCCCTCTGGGTGC
chr3	127795697	127795717	GCACCCAGAGGGACATGGTG
chr3	127795698	127795718	GACCATGTCCCTCTGGGTGCG
chr3	127795698	127795718	GCGCACCCAGAGGGACATGGT
chr3	127795699	127795719	GCCGCACCCAGAGGGACATGG
chr3	127795702	127795722	GACCCCGCACCCAGAGGGACA
chr3	127795708	127795728	GATGCGGACCCCGCACCCAGA
chr3	127795709	127795729	GCATGCGGACCCCGCACCCAG
chr3	127795738	127795758	GACGCCGGCAGCTGCGGGGA
chr3	127795743	127795763	GATGGGGACGCCGGCAGCTGC
chr3	127795744	127795764	GAATGGGGACGCCGGCAGCTG
chr3	127795751	127795771	GCGGCGTCCCCATTAATCACG
chr3	127795753	127795773	GCGCGTGATTAATGGGGACGC
chr3	127795760	127795780	GCATTAATCACGCGGCGCTGA
chr3	127795760	127795780	GTCAGCGCCGCGTGATTAATG
chr3	127795761	127795781	GTCAGCGCCGCGTGATTAAT
chr3	127795762	127795782	GCGTCAGCGCCGCGTGATTAA
chr3	127795778	127795798	GACGGCGCTGATCTGCGTGC
chr3	127795781	127795801	GGCGCTGATCTGCGTGCTGG
chr3	127795789	127795809	GTCTGCGTGCTGGCGGCGTGA
chr3	127795805	127795825	GTGACGGTGACGGTGACGGC
chr3	127795828	127795848	GTGACGGAGCGGGCAATCGGC
chr3	127795838	127795858	GGCAATCGGCAGGCGCCCAT
chr3	127795853	127795873	GCCCATCGGCCCATCTTATCG
chr3	127795856	127795876	GATCGGCCCATCTTATCGCGG
chr3	127795856	127795876	GCCGCGATAAGATGGGCCGAT
chr3	127795857	127795877	GCCGCGATAAGATGGGCCGA
chr3	127795864	127795884	GCTGGGCCGCCGCGATAAGAT
chr3	127795865	127795885	GCTGGGCCGCCGCGATAAGA
chr3	127795893	127795913	GATCAATGGGCGGCGCGCAGC
chr3	127795894	127795914	GATCAATGGGCGGCGCGCAG
chr3	127795898	127795918	GCGCCGCCCATTGATCGCGC
chr3	127795899	127795919	GCGCCGCCCATTGATCGCGCC
chr3	127795904	127795924	GGCCCGGCGCGATCAATGGG
chr3	127795907	127795927	GAGGGGCCCGGCGCGATCAAT
chr3	127795908	127795928	GCAGGGGCCCGGCGCGATCAA
chr3	127795910	127795930	GATCGCGCCGGGCCCCTGCC
chr3	127795911	127795931	GATCGCGCCGGGCCCCTGCCC
chr3	127795912	127795932	GTCGCGCCGGGCCCCTGCCCG
chr3	127795913	127795933	GCGCGCCGGGCCCCTGCCCGG
chr3	127795920	127795940	GCTGACCCCCGGGCAGGGGCC
chr3	127795922	127795942	GCCCCTGCCCGGGGGTCAGCG
chr3	127795923	127795943	GCCCTGCCCGGGGGTCAGCGC
chr3	127795925	127795945	GCCGCGCTGACCCCCGGGCAG
chr3	127795926	127795946	GCCCGCGCTGACCCCCGGGCA
chr3	127795927	127795947	GCCCGCGCTGACCCCCGGGC
chr3	127795931	127795951	GCCCGGCCCGCGCTGACCCCC
chr3	127795932	127795952	GCCCGGCCCGCGCTGACCCC
chr3	127795949	127795969	GATGCGGCTGTCAGGCCGGCC
chr3	127795954	127795974	GACGGATGCGGCTGTCAGGC
chr3	127795958	127795978	GCGGCGACGGATGCGGCTGTC
chr3	127795966	127795986	GCGCGTCTCGGCGACGGATG
chr3	127795971	127795991	GTCGCCGAGACGCGCGCTGA
chr3	127795972	127795992	GATCAGCGCGCGTCTCGGCGA
chr3	127795978	127795998	GCGGCCATCAGCGCGCGTCT
chr3	127795988	127796008	GTGATGGCCGCCCAGCCCGCA
chr3	127795993	127796013	GCCGCCCAGCCCGCACGGCC
chr3	127796000	127796020	GATGGCCAGGCCGTGCGGGCT
chr3	127796001	127796021	GAATGGCCAGGCCGTGCGGGC
chr3	127796005	127796025	GATTAATGGCCAGGCCGTGC
chr3	127796006	127796026	GTGATTAATGGCCAGGCCGTG
chr3	127796014	127796034	GAGGCACGGTGATTAATGGCC
chr3	127796019	127796039	GCGGCAGGCACGGTGATTAA
chr3	127796026	127796046	GCCGTGCCTGCCGCCAAGTGA
chr3	127796027	127796047	GCGTGCCTGCCGCCAAGTGAC
chr3	127796029	127796049	GCCGTCACTTGGCGGCAGGCA
chr3	127796030	127796050	GCCTGCCGCCAAGTGACGGG
chr3	127796031	127796051	GCCTGCCGCCAAGTGACGGGA
chr3	127796032	127796052	GCTGCCGCCAAGTGACGGGAG
chr3	127796034	127796054	GCCCTCCCGTCACTTGGCGGC
chr3	127796038	127796058	GCCGCCCCTCCCGTCACTTGG
chr3	127796041	127796061	GCTGCCGCCCCTCCCGTCACT
chr3	127796057	127796077	GCAGGGCAGCAGGGGACGAC
chr3	127796069	127796089	GGGACGACAGGCAGCCCCCG
chr3	127796073	127796093	GCGACAGGCAGCCCCCGTGGC
chr3	127796094	127796114	GGCCCACCCCTTCACAGTTC
chr3	127796095	127796115	GCCCACCCCTTCACAGTTCC
chr3	127796096	127796116	GCCCACCCCTTCACAGTTCCG
chr3	127796099	127796119	GCCCCGGAACTGTGAAGGGGT
chr3	127796100	127796120	GCCCCGGAACTGTGAAGGGG
chr3	127796103	127796123	GAGGGCCCCGGAACTGTGAAG
chr3	127796104	127796124	GCAGGGCCCCGGAACTGTGAA
chr3	127796105	127796125	GCAGGGCCCCGGAACTGTGA
chr3	127796109	127796129	GAGTTCCGGGGCCCTGCTGCG
chr3	127796116	127796136	GCGGGCCACGCAGCAGGGCCC
chr3	127796122	127796142	GCAGGGCGGGCCACGCAGCA
chr3	127796123	127796143	GTGCAGGGCGGGCCACGCAGC
chr3	127796139	127796159	GCTGGGGAGCTTAGGGTGCA
chr3	127796176	127796196	GCCTCACCCCCTATCCTCTTA
chr3	127796178	127796198	GCATAAGAGGATAGGGGGTGA
chr3	127796179	127796199	GCCATAAGAGGATAGGGGGTG
chr3	127796184	127796204	GCAGGCCATAAGAGGATAGG
chr3	127796185	127796205	GAGCAGGCCATAAGAGGATAG
chr3	127796186	127796206	GAGCAGGCCATAAGAGGATA
chr3	127796187	127796207	GAGAGCAGGCCATAAGAGGAT
chr3	127796192	127796212	GTGGGGAGAGCAGGCCATAAG
chr3	127796199	127796219	GCCTGCTCTCCCCAGAACAAA
chr3	127796202	127796222	GCCATTTGTTCTGGGGAGAGC
chr3	127796203	127796223	GCTCTCCCCAGAACAAATGGA
chr3	127796204	127796224	GTCTCCCCAGAACAAATGGAA
chr3	127796205	127796225	GCTCCCCAGAACAAATGGAAG
chr3	127796221	127796241	GAAGGGGAGTGGCTGCATAC
chr3	127796224	127796244	GGGGAGTGGCTGCATACTGG
chr3	127796251	127796271	GAAGAAAGAGGAACTTCTGTG
chr3	127796262	127796282	GACTTCTGTGTGGAGAATGAA
chr3	127796272	127796292	GGAGAATGAATGGATGACCA
chr3	127796279	127796299	GAATGGATGACCACGGATGA
chr3	127796280	127796300	GAATGGATGACCACGGATGAA
chr3	127796281	127796301	GATGGATGACCACGGATGAAG
chr3	127796282	127796302	GTGGATGACCACGGATGAAGG
chr3	127796292	127796312	GTGTTCACCCCCTTCATCCG
chr3	127796306	127796326	GAACACTGTTCTACCTCCCG
chr3	127796307	127796327	GAACACTGTTCTACCTCCCGA
chr3	127796322	127796342	GTGGGAAAGAGGTCCCTCGGG
chr3	127796325	127796345	GTCTGGGAAAGAGGTCCCTC
chr3	127796326	127796346	GTGTCTGGGAAAGAGGTCCCT
chr3	127796338	127796358	GCCCAGACACCAAATGAGAGC
chr3	127796349	127796369	GAGGTCAGACCTGCTCTCATT
chr3	127796368	127796388	GTGACAAACACCAGCACTGGC
chr3	127796369	127796389	GACAAACACCAGCACTGGCT
chr3	127796369	127796389	GAGCCAGTGCTGGTGTTTGTC
chr3	127796375	127796395	GCACCAGCACTGGCTGGGACA
chr3	127796376	127796396	GACCAGCACTGGCTGGGACAA
chr3	127796377	127796397	GCCAGCACTGGCTGGGACAAG
chr3	127796378	127796398	GCAGCACTGGCTGGGACAAGG
chr3	127796380	127796400	GCCCCTTGTCCCAGCCAGTGC
chr3	127796399	127796419	GGTGGTCATTTCGCCCCCTC
chr3	127799116	127799136	GATTGTATCAGAATGGACTTA
chr3	127799124	127799144	GCATGGAAGATTGTATCAGAA
chr3	127799142	127799162	GTGCAGAATCCCAAATAATTT
chr3	127799164	127799184	GTAAATACTCAGTTCTCTAG
chr3	127799193	127799213	GTAACCCCTGCCACTTAAGTG
chr3	127799194	127799214	GAACCCCTGCCACTTAAGTGT
chr3	127799199	127799219	GAGCCCACACTTAAGTGGCAG
chr3	127799200	127799220	GCAGCCCACACTTAAGTGGCA
chr3	127799201	127799221	GCAGCCCACACTTAAGTGGC
chr3	127799293	127799313	GACAAACATGACCTCAGCCAA
chr3	127799294	127799314	GCAAACATGACCTCAGCCAAA
chr3	127799306	127799326	GTGAGCTTGACCCTTTGGCTG
chr3	127799312	127799332	GTGATGGTGAGCTTGACCCTT
chr3	127799329	127799349	GCAACATGACTCATCGTTGA
chr3	127799368	127799388	GTGATCACATCGTATCATGTG
chr3	127799394	127799414	GGAAGACTAGAGGTGAAATG
chr3	127799404	127799424	GTTATGGAGAGGAAGACTAG
chr3	127799420	127799440	GTAGACTGGGATTGTGGGTTA
chr3	127799426	127799446	GCATGAGTAGACTGGGATTGT
chr3	127799469	127799489	GTCTGTAGAACATCCCTCAGT
chr3	127799576	127799596	GACATGACAACTAGTTGTAA
chr3	127799577	127799597	GACATGACAACTAGTTGTAAT
chr3	127842448	127842468	GCAGGCGGCCTCAGGGCTTGT
chr3	127842449	127842469	GCAGGCGGCCTCAGGGCTTG
chr3	127842450	127842470	GAAGCCCTGAGGCCGCCTGCT
chr3	127842456	127842476	GTGGCCAAGCAGGCGGCCTCA
chr3	127842457	127842477	GTTGGCCAAGCAGGCGGCCTC
chr3	127842464	127842484	GAGCGGCTTGGCCAAGCAGG
chr3	127842488	127842508	GCCAGCCCCAGCCCTTTCACG
chr3	127842491	127842511	GCCACGTGAAAGGGCTGGGGC
chr3	127842494	127842514	GCCAGCCCTTTCACGTGGCTG
chr3	127842495	127842515	GCAGCCCTTTCACGTGGCTGT
chr3	127842495	127842515	GACAGCCACGTGAAAGGGCTG
chr3	127842496	127842516	GCACAGCCACGTGAAAGGGCT
chr3	127842497	127842517	GCCACAGCCACGTGAAAGGGC
chr3	127842498	127842518	GCCCTTTCACGTGGCTGTGGG
chr3	127842501	127842521	GCCTCCCACAGCCACGTGAAA
chr3	127842502	127842522	GCCTCCCACAGCCACGTGAA
chr3	127842554	127842574	GCTGCAAAATGAAGATTGAGG
chr3	127842557	127842577	GCGTCTGCAAAATGAAGATTG
chr3	127842576	127842596	GCCGGGAGCTAAAACCAGCG
chr3	127842592	127842612	GAGCGTGGAAAACCAGCAGCT
chr3	127842605	127842625	GAGCAGCTAGGACAGTGCGCC
chr3	127842606	127842626	GGGCGCACTGTCCTAGCTGC
chr3	127842624	127842644	GCCGGCGCCTGAGTTACCATG
chr3	127842626	127842646	GCGCATGGTAACTCAGGCGCC
chr3	127842627	127842647	GCCGCATGGTAACTCAGGCGC
chr3	127842633	127842653	GTAACGGCCGCATGGTAACTC
chr3	127842635	127842655	GTTACCATGCGGCCGTTACT
chr3	127842636	127842656	GTTACCATGCGGCCGTTACTA
chr3	127842642	127842662	GTTGCCCTAGTAACGGCCGCA
chr3	127842649	127842669	GTTACTAGGGCAATTTGCAA
chr3	127842650	127842670	GTTTGCAAATTGCCCTAGTAA
chr3	127842663	127842683	GTTGCAAAGGCCCGCCTAGAC
chr3	127842674	127842694	GCGCCTAGACCGGCTTTCCAT
chr3	127842675	127842695	GAATGGAAAGCCGGTCTAGGC
chr3	127842676	127842696	GCAATGGAAAGCCGGTCTAGG
chr3	127842677	127842697	GCTAGACCGGCTTTCCATTGG
chr3	127842679	127842699	GCACCAATGGAAAGCCGGTCT
chr3	127842683	127842703	GCGGCTTTCCATTGGTGGAAG
chr3	127842684	127842704	GGCTTTCCATTGGTGGAAGC
chr3	127842685	127842705	GCGCTTCCACCAATGGAAAGC
chr3	127842693	127842713	GGTGTTCCCGCTTCCACCAA
chr3	127842705	127842725	GGAACACCTCCGCTCTCCAT
chr3	127842712	127842732	GCTCCGCTCTCCATAGGCTCA
chr3	127842714	127842734	GCGTGAGCCTATGGAGAGCGG
chr3	127842717	127842737	GAGCCGTGAGCCTATGGAGAG
chr3	127842724	127842744	GTGGGCGCAGCCGTGAGCCTA
chr3	127842727	127842747	GCTCACGGCTGCGCCCATCG
chr3	127842743	127842763	GCTCTAGCAGCAGCCGCGAT
chr3	127842744	127842764	GAGCTCTAGCAGCAGCCGCGA
chr3	127842745	127842765	GCGCGGCTGCTGCTAGAGCTC
chr3	127842767	127842787	GCACAGACGGAAGTGGGTGAC
chr3	127842771	127842791	GCCCACTTCCGTCTGTGTCTC
chr3	127842772	127842792	GCCACTTCCGTCTGTGTCTCC
chr3	127842774	127842794	GCCGGAGACACAGACGGAAGT
chr3	127842775	127842795	GCCCGGAGACACAGACGGAAG
chr3	127842781	127842801	GAGCCAACCCGGAGACACAGA
chr3	127842792	127842812	GGGTTGGCTTCCCCCGTAGC
chr3	127842793	127842813	GGCTACGGGGGAAGCCAACC
chr3	127842805	127842825	GCAGGAAGCGCCGGCTACGG
chr3	127842806	127842826	GGCAGGAAGCGCCGGCTACG
chr3	127842807	127842827	GTAGCCGGCGCTTCCTGCCG
chr3	127842807	127842827	GCGGCAGGAAGCGCCGGCTAC
chr3	127842808	127842828	GTCGGCAGGAAGCGCCGGCTA
chr3	127842811	127842831	GCCGGCGCTTCCTGCCGAGGC
chr3	127842812	127842832	GCGGCGCTTCCTGCCGAGGCT
chr3	127842813	127842833	GGCGCTTCCTGCCGAGGCTG
chr3	127842814	127842834	GCCAGCCTCGGCAGGAAGCGC
chr3	127842817	127842837	GCTTCCTGCCGAGGCTGGGGT
chr3	127842818	127842838	GTTCCTGCCGAGGCTGGGGTC
chr3	127842823	127842843	GCTCCCGACCCCAGCCTCGGC
chr3	127842827	127842847	GTGTGCTCCCGACCCCAGCCT
chr3	127842829	127842849	GCTGGGGTCGGGAGCACAGT
chr3	127842841	127842861	GAGCACAGTGGGACCACGCCC
chr3	127842853	127842873	GCCACGCCCCGGATTTGATCT
chr3	127842854	127842874	GCACGCCCCGGATTTGATCTA
chr3	127842856	127842876	GCCTAGATCAAATCCGGGGCG
chr3	127842858	127842878	GCCCCGGATTTGATCTAGGGC
chr3	127842859	127842879	GCCCGGATTTGATCTAGGGCT
chr3	127842860	127842880	GCCGGATTTGATCTAGGGCTG
chr3	127842861	127842881	GCCAGCCCTAGATCAAATCCG
chr3	127842862	127842882	GCCCAGCCCTAGATCAAATCC
chr3	127842863	127842883	GCCCCAGCCCTAGATCAAATC
chr3	127842885	127842905	GTTGCACGAGGCAGTGGCCCC
chr3	127842886	127842906	GTGCACGAGGCAGTGGCCCCC
chr3	127842904	127842924	GGATTAGGAGTGGTACCCGG
chr3	127842905	127842925	GAGGATTAGGAGTGGTACCCG
chr3	127842906	127842926	GAAGGATTAGGAGTGGTACCC
chr3	127842907	127842927	GAAGGATTAGGAGTGGTACC
chr3	127842914	127842934	GTAGGACGGAAGGATTAGGAG
chr3	127842919	127842939	GATGGATAGGACGGAAGGATT
chr3	127842925	127842945	GTGCTAATGGATAGGACGGA
chr3	127842929	127842949	GAAATGTGCTAATGGATAGGA
chr3	127842933	127842953	GTTCAAATGTGCTAATGGAT
chr3	127842938	127842958	GATGACGTTCAAATGTGCTAA
chr3	127843007	127843027	GCTGAGGTTCAGAGCTTAAAC
chr3	127843008	127843028	GTGAGGTTCAGAGCTTAAACT
chr3	127843013	127843033	GTTCAGAGCTTAAACTGGGAT
chr3	127847118	127847138	GACATTTACTGCTGGGTGCTA
chr3	127847127	127847147	GACTAATGTAACATTTACTGC
chr3	127847173	127847193	GAGAGAGATCTAAAATAACAG
chr3	127847220	127847240	GATCTCACAGAAAGTCCAAGC
chr3	127847229	127847249	GAAAGTCCAAGCAGGCATGCC
chr3	127847232	127847252	GTCCAAGCAGGCATGCCAGG
chr3	127847235	127847255	GCAAGCAGGCATGCCAGGAGG
chr3	127847236	127847256	GAAGCAGGCATGCCAGGAGGT
chr3	127847237	127847257	GCACCTCCTGGCATGCCTGCT
chr3	127847250	127847270	GTGTAAAGCCAGCCCACCTCC
chr3	127847257	127847277	GGCTGGCTTTACAATCAGTA
chr3	127847258	127847278	GCTGGCTTTACAATCAGTAA
chr3	127847265	127847285	GTTACAATCAGTAAGGGCCTA
chr3	127847284	127847304	GCCACATCATAGAAGGACCAT
chr3	127847292	127847312	GTGGCAGAGCCACATCATAGA
chr3	127847317	127847337	GCACACACATTGTCTATCGTG
chr3	127847317	127847337	GCACGATAGACAATGTGTGTG
chr3	127847318	127847338	GACACGATAGACAATGTGTGT
chr3	127847319	127847339	GCACACGATAGACAATGTGTG
chr3	127847344	127847364	GAGGAGTTTGAGCAGCTATCT
chr3	127847350	127847370	GCTGCTCAAACTCCTCCCAAA
chr3	127847351	127847371	GTGCTCAAACTCCTCCCAAAA
chr3	127847368	127847388	GTGGTGCAAATTCAGCCCTTT
chr3	127847374	127847394	GCTGAATTTGCACCAACTAGA
chr3	127847382	127847402	GCACCAACTAGAAGGAAAAA
chr3	127847430	127847450	GACTTCAATATCAAGGTTAAA
chr3	127847431	127847451	GAACTTCAATATCAAGGTTAA
chr3	127847438	127847458	GATGGTGCAACTTCAATATCA
chr3	127847457	127847477	GTGGGATATGAGTAGAAATGA
chr3	127847458	127847478	GCATTTCTACTCATATCCCAG
chr3	127847476	127847496	GTTGATTAAGTGCTGGCCCCT
chr3	127847477	127847497	GTTTGATTAAGTGCTGGCCCC
chr3	127847496	127847516	GATAGCTAGAACTAGCTGCAA
chr3	127847499	127847519	GCTAGAACTAGCTGCAAAGG
chr3	127847523	127847543	GTGAGAAATGTAGTCTTACAC
chr3	127847527	127847547	GAAATGTAGTCTTACACTGGA
chr3	127847569	127847589	GTTCAATTCCTATGTAAAGAG
chr3	127847583	127847603	GAAAGAGAGGAGAAGATAGAT
chr3	127847584	127847604	GAAGAGAGGAGAAGATAGATT
chr3	127852271	127852291	GCCTTGGGTGAGACACAGTAT
chr3	127852272	127852292	GCTTGGGTGAGACACAGTATT
chr3	127852276	127852296	GGTGAGACACAGTATTGGGC
chr3	127852277	127852297	GTGAGACACAGTATTGGGCT
chr3	127852282	127852302	GACACAGTATTGGGCTGGGTT
chr3	127852283	127852303	GCACAGTATTGGGCTGGGTTT
chr3	127852314	127852334	GAACACCACTGGGACTTTGTT
chr3	127852315	127852335	GCAACACCACTGGGACTTTGT
chr3	127852321	127852341	GTCCCAGTGGTGTTGCTACAG
chr3	127852325	127852345	GACCTCTGTAGCAACACCACT
chr3	127852326	127852346	GCACCTCTGTAGCAACACCAC
chr3	127852363	127852383	GATAAGCTGTCTGAAGCTGG
chr3	127852364	127852384	GTGATAAGCTGTCTGAAGCTG
chr3	127852365	127852385	GCTGATAAGCTGTCTGAAGCT
chr3	127852366	127852386	GTCTGATAAGCTGTCTGAAGC
chr3	127852383	127852403	GAGAGAGACTCTGTTTGTTCC
chr3	127852394	127852414	GTTTGTTCCTGGGAAAGTAC
chr3	127852478	127852498	GCATAGAGGTGCTACCTTGG
chr3	127852481	127852501	GCTGCATAGAGGTGCTACCT
chr3	127852492	127852512	GTGTGACTTTCAGCTGCATAG
chr3	127852499	127852519	GCTGAAAGTCACAGCTTTAT
chr3	127852500	127852520	GCTGAAAGTCACAGCTTTATT
chr3	127852589	127852609	GAGCCTTGCCAAGCATTCAAA
chr3	127852590	127852610	GAAGCCTTGCCAAGCATTCAA
chr3	127852687	127852707	GACAAATATCCACATCATCA
chr3	127852699	127852719	GCACGGATAGCCTTGATGATG
chr3	127852757	127852777	GTCACTTCAGGATTGATCAC
chr3	127852769	127852789	GGTCACATATCTGTCACTTC
chr3	127864022	127864042	GATAGCACTTAGAGCAATTCC
chr3	127864148	127864168	GAAGGCTCCACAATTTCCAGC
chr3	127864148	127864168	GCTGGAAATTGTGGAGCCTT
chr3	127864149	127864169	GAGCTGGAAATTGTGGAGCCT
chr3	127864151	127864171	GCTCCACAATTTCCAGCTGG
chr3	127864152	127864172	GCTCCACAATTTCCAGCTGGT
chr3	127864157	127864177	GCTCCCACCAGCTGGAAATTG
chr3	127864158	127864178	GAATTTCCAGCTGGTGGGAGC
chr3	127864163	127864183	GCCAGCTGGTGGGAGCAGGAC
chr3	127864166	127864186	GCCAGTCCTGCTCCCACCAGC
chr3	127864219	127864239	GAAAGGGAACATGCTGGCCCA
chr3	127864226	127864246	GAAGCAAAAAAGGGAACATGC
chr3	127864291	127864311	GTGACTGTGCAGAACATGACA
chr3	127864294	127864314	GCTGTGCAGAACATGACATGG
chr3	127864316	127864336	GTAGCCAATCCAGCCCCCAG
chr3	127864323	127864343	GATCCAGCCCCCAGAGGTCTG
chr3	127864323	127864343	GCAGACCTCTGGGGGCTGGAT
chr3	127864332	127864352	GAAGCTTCCTCAGACCTCTGG
chr3	127864333	127864353	GAAGCTTCCTCAGACCTCTG
chr3	127864334	127864354	GGAAGCTTCCTCAGACCTCT
chr3	127864335	127864355	GTGGAAGCTTCCTCAGACCTC
chr3	127864336	127864356	GAGGTCTGAGGAAGCTTCCAG
chr3	127864337	127864357	GGTCTGAGGAAGCTTCCAGA
chr3	127864352	127864372	GCCAGAGGGCGTGCCAGCCCA
chr3	127864355	127864375	GCCTTGGGCTGGCACGCCCTC
chr3	127864365	127864385	GCAGCCCAAGGAAGTAGCCCG
chr3	127864366	127864386	GAGCCCAAGGAAGTAGCCCGC
chr3	127864367	127864387	GCGCGGGCTACTTCCTTGGGC
chr3	127864371	127864391	GCGCCCGCGGGCTACTTCCTT
chr3	127864372	127864392	GTCGCCCGCGGGCTACTTCCT
chr3	127864376	127864396	GAGTAGCCCGCGGGCGAGTGT
chr3	127864377	127864397	GTAGCCCGCGGGCGAGTGTT
chr3	127864378	127864398	GTAGCCCGCGGGCGAGTGTTG
chr3	127864384	127864404	GCCACCCCAACACTCGCCCGC
chr3	127864385	127864405	GCCCACCCCAACACTCGCCCG
chr3	127864420	127864440	GTGTGTGTGCAGGATTTCAC
chr3	127864426	127864446	GTGCAGGATTTCACAGGTTC
chr3	127864427	127864447	GTGCAGGATTTCACAGGTTCA
chr3	127864435	127864455	GTTCACAGGTTCAGGGTCACC
chr3	127864441	127864461	GGTTCAGGGTCACCAGGCAC
chr3	127864442	127864462	GTTCAGGGTCACCAGGCACA
chr3	127864457	127864477	GCACAGGGAGAGAAACGGAG
chr3	127864468	127864488	GAAACGGAGAGGAGCATGGC
chr3	127864469	127864489	GAAACGGAGAGGAGCATGGCA
chr3	127864478	127864498	GGAGCATGGCAGGGTGAGCT
chr3	127864507	127864527	GTGAGGAGTCAGTCTATCCAC
chr3	127871645	127871665	GAAAAGCTTCTGCAATGCGAA
chr3	127871646	127871666	GAAAGCTTCTGCAATGCGAAA
chr3	127871657	127871677	GAATGCGAAAGGGCACCTGAG
chr3	127871658	127871678	GATGCGAAAGGGCACCTGAGA
chr3	127871861	127871881	GTAGGACAAAAACGGAACATG
chr3	127872032	127872052	GTTTCTGGGTGAGTGGAGACT
chr3	127872039	127872059	GACTCACCCAGAAAGTCCAAA
chr3	127872056	127872076	GAAATGGCTTCACTTCTCAGA
chr3	127872057	127872077	GTTCTGAGAAGTGAAGCCATT
chr3	127872071	127872091	GTCAGAAGGATCCCTCCATCT
chr3	127872072	127872092	GCAGAAGGATCCCTCCATCTC
chr3	127872082	127872102	GCCTCCATCTCGGGCTCCTAG
chr3	127872085	127872105	GCCTCTAGGAGCCCGAGATGG
chr3	127872088	127872108	GAAGCCTCTAGGAGCCCGAGA
chr3	127872089	127872109	GCTCGGGCTCCTAGAGGCTTC
chr3	127872093	127872113	GGCTCCTAGAGGCTTCAGGC
chr3	127872096	127872116	GTCCTAGAGGCTTCAGGCAGG
chr3	127872100	127872120	GTCCTCCTGCCTGAAGCCTCT
chr3	127872124	127872144	GGCAGGGTTTCTCTCTCACG
chr3	127872126	127872146	GTGAGAGAGAAACCCTGCCTA
chr3	127872140	127872160	GACTGGAGGTCACCGTAGGCA
chr3	127872141	127872161	GAACTGGAGGTCACCGTAGGC
chr3	127872145	127872165	GTAGGAACTGGAGGTCACCGT
chr3	127872155	127872175	GTGGGTGGTCTAGGAACTGG
chr3	127872156	127872176	GCAGTTCCTAGACCACCCACT
chr3	127872158	127872178	GCGAGTGGGTGGTCTAGGAAC
chr3	127872163	127872183	GTAGACCACCCACTCGGAGCA
chr3	127872164	127872184	GTGCTCCGAGTGGGTGGTCT
chr3	127872170	127872190	GCCCACTCGGAGCACGGCGCT
chr3	127872170	127872190	GAGCGCCGTGCTCCGAGTGGG
chr3	127872173	127872193	GCCGAGCGCCGTGCTCCGAGT
chr3	127872174	127872194	GCCGAGCGCCGTGCTCCGAG
chr3	127872190	127872210	GCGGCTGTGCCCGTGAGCCTC
chr3	127872193	127872213	GCTGTGCCCGTGAGCCTCAGG
chr3	127872194	127872214	GTGTGCCCGTGAGCCTCAGGA
chr3	127872197	127872217	GCCCGTGAGCCTCAGGAGGG
chr3	127872201	127872221	GTCCGCCCTCCTGAGGCTCAC
chr3	127872202	127872222	GTTCCGCCCTCCTGAGGCTCA
chr3	127872207	127872227	GCTCAGGAGGGCGGAAGCTTC
chr3	127872208	127872228	GTCAGGAGGGCGGAAGCTTCC
chr3	127872209	127872229	GCGGAAGCTTCCGCCCTCCTG
chr3	127872212	127872232	GAGGGCGGAAGCTTCCGGGC
chr3	127872217	127872237	GCGGAAGCTTCCGGGCCGGAA
chr3	127872218	127872238	GGAAGCTTCCGGGCCGGAAC
chr3	127872229	127872249	GTGTGCACACCCGTTCCGGCC
chr3	127872234	127872254	GCGCGCTGTGCACACCCGTTC
chr3	127872235	127872255	GAACGGGTGTGCACAGCGCGC
chr3	127872241	127872261	GTGTGCACAGCGCGCCGGTTA
chr3	127872242	127872262	GTGCACAGCGCGCCGGTTAC
chr3	127872243	127872263	GTGCACAGCGCGCCGGTTACG
chr3	127872244	127872264	GCACAGCGCGCCGGTTACGG
chr3	127872245	127872265	GCACAGCGCGCCGGTTACGGG
chr3	127872246	127872266	GACAGCGCGCCGGTTACGGGG
chr3	127872269	127872289	GCAACTTAACGGGCCGGACCG
chr3	127872281	127872301	GCCGGACCGCGGCGACTACCG
chr3	127872282	127872302	GCGGACCGCGGCGACTACCGA
chr3	127872284	127872304	GCCTCGGTAGTCGCCGCGGTC
chr3	127872285	127872305	GACCGCGGCGACTACCGAGGG
chr3	127872289	127872309	GACCTCCCTCGGTAGTCGCCG
chr3	127872290	127872310	GGCGACTACCGAGGGAGGTG
chr3	127872291	127872311	GCGACTACCGAGGGAGGTGA
chr3	127872292	127872312	GCGACTACCGAGGGAGGTGAG
chr3	127872301	127872321	GGCCCGCCCCTCACCTCCCT
chr3	127872322	127872342	GCGCCGCCTCGGACACCCGCC
chr3	127872358	127872378	GCGGCGGGTGAACGTGAACG
chr3	127872359	127872379	GCGGCGGGTGAACGTGAACGT
chr3	127872367	127872387	GAACGTGAACGTGGGCGTGC
chr3	127872368	127872388	GAACGTGAACGTGGGCGTGCT
chr3	127872383	127872403	GTGCTGGGCCACATCGACAG
chr3	127872391	127872411	GCCACATCGACAGCGGCAAGA
chr3	127872394	127872414	GCCGTCTTGCCGCTGTCGATG
chr3	127872397	127872417	GCGACAGCGGCAAGACGGCGC
chr3	127872402	127872422	GCGGCAAGACGGCGCTGGCG
chr3	127872403	127872423	GCGGCAAGACGGCGCTGGCGC
chr3	127872444	127872464	GCTTGTCAAAGGCGGCGGTGG
chr3	127872447	127872467	GCTGCTTGTCAAAGGCGGCGG
chr3	127872450	127872470	GCGGCTGCTTGTCAAAGGCGG
chr3	127872453	127872473	GCTGCGGCTGCTTGTCAAAGG
chr3	127872456	127872476	GCTCTGCGGCTGCTTGTCAA
chr3	127872464	127872484	GCAGCCGCAGAGCCGCGAGCG
chr3	127872470	127872490	GATGCCGCGCTCGCGGCTCTG
chr3	127872478	127872498	GCGAGCGTGATGCCGCGCTCG
chr3	127872481	127872501	GCGCGGCATCACGCTCGATC
chr3	127872482	127872502	GCGCGGCATCACGCTCGATCT
chr3	127889650	127889670	GCATAATAAGAAAACTTGTTA
chr3	127889679	127889699	GTCCTCGAAAAGAAACTTTAT
chr3	127889717	127889737	GAGATAAGAGTCAGTTATGTT
chr3	127889768	127889788	GATTTCAAGATAAGAGGAAG
chr3	127889774	127889794	GAGATAGATTTCAAGATAAG
chr3	127889785	127889805	GATCTATCTCATAAGGCAATC
chr3	127889786	127889806	GTCTATCTCATAAGGCAATCT
chr3	127889787	127889807	GCTATCTCATAAGGCAATCTG
chr3	127889808	127889828	GGACACTTTAGCAAGCACTC
chr3	127889851	127889871	GCTGGGAGATGTGTCAGGAAG
chr3	127889857	127889877	GCCAGGGCTGGGAGATGTGTC
chr3	127889869	127889889	GACAGCTGGGTCTCCAGGGCT
chr3	127889870	127889890	GTACAGCTGGGTCTCCAGGGC
chr3	127889883	127889903	GCAGTTTGCGATTGTACAGCT
chr3	127889884	127889904	GACAGTTTGCGATTGTACAGC
chr3	127889888	127889908	GTACAATCGCAAACTGTCCAC
chr3	127889889	127889909	GACAATCGCAAACTGTCCACA
chr3	127889892	127889912	GATCGCAAACTGTCCACAGGG
chr3	127889895	127889915	GCAAACTGTCCACAGGGCGG
chr3	127889896	127889916	GCAAACTGTCCACAGGGCGGT
chr3	127889897	127889917	GAAACTGTCCACAGGGCGGTG
chr3	127889907	127889927	GATTTCCACCCCACCGCCCTG
chr3	127889933	127889953	GCATGCCGACTCCGAACTATT
chr3	127889935	127889955	GCAAATAGTTCGGAGTCGGCA
chr3	127889940	127889960	GTGCACCAAATAGTTCGGAGT
chr3	127889944	127889964	GCGAACTATTTGGTGCACAAG
chr3	127889945	127889965	GAACTATTTGGTGCACAAGA
chr3	127889946	127889966	GCTCTTGTGCACCAAATAGTT
chr3	127890049	127890069	GTTCAAGACAAAATAAACTGT
chr3	127890064	127890084	GACTGTAGGCCACAGCCATGA
chr3	127890075	127890095	GATGGGAAGCCATCATGGCTG
chr3	127890081	127890101	GCATCTATGGGAAGCCATCA
chr3	127890093	127890113	GAGACACTTAAAGGCATCTAT
chr3	127890094	127890114	GCAGACACTTAAAGGCATCTA
chr3	127890103	127890123	GTGAAGGGATCAGACACTTAA
chr3	127909484	127909504	GCCATTGTTTGTAGAGCCTAC
chr3	127909487	127909507	GCCTGTAGGCTCTACAAACAA
chr3	127909502	127909522	GCATGACTCTGCACTCCTGT
chr3	127909597	127909617	GTATGCTAAGTACTCTATACA
chr3	127909598	127909618	GATGCTAAGTACTCTATACAG
chr3	127909680	127909700	GTTCAAGTACACAGATACCAC
chr3	127909681	127909701	GTCAAGTACACAGATACCACT
chr3	127909738	127909758	GAGGCACAGTGAGCTGAAGC
chr3	127909741	127909761	GTCAGCTCACTGTGCCTCGCC
chr3	127909742	127909762	GCAGCTCACTGTGCCTCGCCT
chr3	127909743	127909763	GAGCTCACTGTGCCTCGCCTG
chr3	127909744	127909764	GCTCACTGTGCCTCGCCTGG
chr3	127912484	127912504	GTCATGGTAAGGATCACAGA
chr3	127912495	127912515	GTCCTTACAGGGTCATGGTA
chr3	127912500	127912520	GATGTGGTCCTTACAGGGTCA
chr3	127912506	127912526	GCTGATGATGTGGTCCTTACA
chr3	127912507	127912527	GACTGATGATGTGGTCCTTAC
chr3	127912517	127912537	GAGTAATGGGAACTGATGATG
chr3	127912529	127912549	GCCATTACTGAGCCTCAGCAA
chr3	127912531	127912551	GCATTGCTGAGGCTCAGTAAT
chr3	127912532	127912552	GCCATTGCTGAGGCTCAGTAA
chr3	127912543	127912563	GCAAGTCACTTGCCATTGCTG
chr3	127912546	127912566	GCAATGGCAAGTGACTTGCCT
chr3	127912566	127912586	GAGGATCACACACTAATCCGC
chr3	127912566	127912586	GCGGATTAGTGTGTGATCCT
chr3	127912571	127912591	GCACACACTAATCCGCAGGCC
chr3	127912577	127912597	GCTAATCCGCAGGCCAGGATT
chr3	127912585	127912605	GTATGTCCAAATCCTGGCCTG
chr3	127912592	127912612	GTACAAGTTATGTCCAAATCC
chr3	127912620	127912640	GCAACTAGGAGAAATGGCTT
chr3	127912626	127912646	GAGCCGAGCAACTAGGAGAAA
chr3	127912634	127912654	GAGAGGGACAGCCGAGCAACT
chr3	127912657	127912677	GTGCCTTCCTCCCTCCAGAGG
chr3	127912660	127912680	GCTTCCTCCCTCCAGAGGAGG
chr3	127912661	127912681	GTTCCTCCCTCCAGAGGAGGA
chr3	127912666	127912686	GTCCCTCCTCCTCTGGAGGG
chr3	127912669	127912689	GAGAGTCCCTCCTCCTCTGGA
chr3	127912670	127912690	GCAGAGTCCCTCCTCCTCTGG
chr3	127912673	127912693	GTATCAGAGTCCCTCCTCCTC
chr3	127912711	127912731	GCTCTGGCATGGGAGGACAGA
chr3	127912712	127912732	GTCTGGCATGGGAGGACAGAA
chr3	127912713	127912733	GCTTCTGTCCTCCCATGCCAG
chr3	127912756	127912776	GTAAGTGAGAATGAGCCATGA
chr3	127912767	127912787	GAGCCATGAAGGCTGAGTAG
chr3	127912773	127912793	GAAACCGCTACTCAGCCTTCA
chr3	127912796	127912816	GTGCAAGTAAAATCTTATCT
chr3	127912798	127912818	GCAAGTAAAATCTTATCTTG
chr3	127912799	127912819	GCAAGTAAAATCTTATCTTGG
chr3	127912806	127912826	GAATCTTATCTTGGGGGATAG
chr3	127912807	127912827	GATCTTATCTTGGGGGATAGA
chr3	127912844	127912864	GTCATTCAAGTTGGGGGATGG
chr3	127912845	127912865	GTTCATTCAAGTTGGGGGATG
chr3	127912846	127912866	GCTTCATTCAAGTTGGGGGAT
chr3	127912847	127912867	GTCTTCATTCAAGTTGGGGGA
chr3	127912891	127912911	GATAAAGCTAAGCTGCCACAA
chr3	127912908	127912928	GTTGGGTAAGTGCAGCCTTTG
chr3	127912914	127912934	GCTGCACTTACCCAATATTCC
chr3	127912919	127912939	GCTTACCCAATATTCCTGGTG
chr3	127912922	127912942	GACCCAATATTCCTGGTGTGG
chr3	127912926	127912946	GACCTCCACACCAGGAATATT
chr3	127912927	127912947	GTACCTCCACACCAGGAATAT
chr3	127912935	127912955	GCAAAACTTACCTCCACACC
chr3	127912959	127912979	GACGGAAGAGAGGAGAAATTG
chr3	127912960	127912980	GACGGAAGAGAGGAGAAATT
chr3	127912970	127912990	GCACGTCCCAAGACGGAAGAG
chr3	127912978	127912998	GAAAGATTTCACGTCCCAAGA
chr3	127912996	127913016	GTTTCAGCTCATAAAAAAGAC
chr3	127914150	127914170	GCATTGCTGCACAGTGCTGAA
chr3	127914152	127914172	GCTTTCAGCACTGTGCAGCAA
chr3	127914165	127914185	GCTGAAAGGTAGCTCTCAATG
chr3	127914166	127914186	GTGAAAGGTAGCTCTCAATGT
chr3	127914181	127914201	GAATGTGGGTGATTAACACCA
chr3	127914187	127914207	GGTGATTAACACCATGGCAA
chr3	127914190	127914210	GATTAACACCATGGCAATGG
chr3	127914191	127914211	GATTAACACCATGGCAATGGA
chr3	127914192	127914212	GTTAACACCATGGCAATGGAG
chr3	127914193	127914213	GTAACACCATGGCAATGGAGG
chr3	127914201	127914221	GACTTGCCCCCTCCATTGCCA
chr3	127914264	127914284	GTTGTCTCATAATAGAAAACC
chr3	127914285	127914305	GCTCAGCTGCAGACACAGGCC
chr3	127914290	127914310	GCTGTGCTCAGCTGCAGACAC
chr3	127914294	127914314	GCTGCAGCTGAGCACAGTATT
chr3	127914312	127914332	GTTTGGTGATCAGCAGATAAA
chr3	127914333	127914353	GGACACTCCAAAGCCAAACT
chr3	127914343	127914363	GAGTGGCTCCAAGTTTGGCTT
chr3	127914349	127914369	GACGACAGTGGCTCCAAGTT
chr3	127914361	127914381	GATGCATCTGGTAGACGACAG
chr3	127914374	127914394	GTCCGCCAGATAAAATGCATC
chr3	127914396	127914416	GTGTGGGACCTGACAGACAC
chr3	127914397	127914417	GTGTGGGACCTGACAGACACA
chr3	127914398	127914418	GTGGGACCTGACAGACACAG
chr3	127914406	127914426	GTGACAGACACAGGGGAATCC
chr3	127914427	127914447	GCAGCAGAGGTTCGCAGAGCC
chr3	127914441	127914461	GAGGAGACGAGGCTCAGCAG
chr3	127914450	127914470	GCTCGTCTCCTCTCTCCATAA
chr3	127914452	127914472	GCATTATGGAGAGAGGAGACG
chr3	127914459	127914479	GTCTCTCCATAATGGAGATGA
chr3	127914460	127914480	GTTCATCTCCATTATGGAGAG
chr3	127914467	127914487	GAGGCGCCTTCATCTCCATTA
chr3	127914487	127914507	GTAACTACACTTGTGAATGGG
chr3	127914490	127914510	GCAATAACTACACTTGTGAAT
chr3	127914491	127914511	GCAATAACTACACTTGTGAA
chr3	127914524	127914544	GAGCCACTGAAAACTGACAGA
chr3	127914525	127914545	GTAGCCACTGAAAACTGACAG
chr3	127914550	127914570	GTCCAAGGATATTATATAGGA
chr3	127914554	127914574	GATATAATATCCTTGGAAGAT
chr3	127914558	127914578	GAATATCCTTGGAAGATAGGT
chr3	127914559	127914579	GATATCCTTGGAAGATAGGTT
chr3	127914560	127914580	GTATCCTTGGAAGATAGGTTG
chr3	127914565	127914585	GTTGGAAGATAGGTTGGGGCT
chr3	127914566	127914586	GTGGAAGATAGGTTGGGGCTT
chr3	127914566	127914586	GAAGCCCCAACCTATCTTCCA
chr3	127914582	127914602	GCTTGGGCTTGAGGTCAAGA
chr3	127914593	127914613	GAGGTCAAGATGGTAGAGACA
chr3	127914594	127914614	GGTCAAGATGGTAGAGACAA
chr3	127914614	127914634	GGGATTTGTCCCAGACTTCA
chr3	127914626	127914646	GTCACTCTTGCCATGAAGTCT
chr3	127914627	127914647	GCTCACTCTTGCCATGAAGTC
chr3	127914629	127914649	GCTTCATGGCAAGAGTGAGAC
chr3	127934278	127934298	GAGGATCCTGTCTGTGAAGTA
chr3	127934279	127934299	GGATCCTGTCTGTGAAGTAA
chr3	127934286	127934306	GACTACCCTTACTTCACAGAC
chr3	127934298	127934318	GAGGGTAGTCATAGTGCACCT
chr3	127934311	127934331	GTGCACCTTGGACAGCGTTGA
chr3	127934318	127934338	GTGATCCATCAACGCTGTCCA
chr3	127934350	127934370	GCACATGAGTAGTCAGTTCAC
chr3	127934355	127934375	GAGTAGTCAGTTCACTGGCA
chr3	127934416	127934436	GTGAACTGCATTGTTAAAACA
chr3	127934417	127934437	GAACTGCATTGTTAAAACAT
chr3	127934493	127934513	GCCAAACTGATTCTTAAAACC
chr3	127934505	127934525	GTTAAAACCAGGAAGTTTGTG
chr3	127934514	127934534	GCTAGTCCTCACAAACTTCC
chr3	127934526	127934546	GGACTAGCTTTAAGCACAGC
chr3	127934554	127934574	GGGCCTCAAATAATGTTGTT
chr3	127934554	127934574	GAACAACATTATTTGAGGCCC
chr3	127934586	127934606	GGTAAGCAATCTGGAAAATG
chr3	127934587	127934607	GAGGTAAGCAATCTGGAAAAT
chr3	127934588	127934608	GAGGTAAGCAATCTGGAAAA
chr3	127934592	127934612	GCCAGATTGCTTACCTCATGC
chr3	127934595	127934615	GCCAGCATGAGGTAAGCAATC
chr3	127934607	127934627	GCTAAGAATTAAGCCAGCATG
chr3	127934613	127934633	GGCTTAATTCTTAGGCCACC
chr3	127934631	127934651	GCAATCTCACAGGAGCCGGG
chr3	127934634	127934654	GTCTGCAATCTCACAGGAGCC
chr3	127934635	127934655	GCTCTGCAATCTCACAGGAGC
chr3	127934641	127934661	GTGGCAGCTCTGCAATCTCAC
chr3	127934665	127934685	GTTGGCAGAAAGCAAGCAGAA
chr3	127934684	127934704	GTTCTGTGAGAGGGGCAAACT
chr3	127934714	127934734	GCCTAGTTCAGCAAAAAGCAC
chr3	127934727	127934747	GAAAGCACAGGAGAGACTGAG
chr3	127934738	127934758	GAGACTGAGTGGCCAGCTCT
chr3	127934753	127934773	GATAGGCGTGGGACCTAGAGC
chr3	127934756	127934776	GCTAGGTCCCACGCCTATCCC
chr3	127934762	127934782	GCCCACGCCTATCCCTGGAGC
chr3	127934763	127934783	GCCACGCCTATCCCTGGAGCT
chr3	127934765	127934785	GCCAGCTCCAGGGATAGGCGT
chr3	127934766	127934786	GCCCAGCTCCAGGGATAGGCG
chr3	127934771	127934791	GCTGGTCCCAGCTCCAGGGAT
chr3	127934790	127934810	GTGTTTAGACAGTAGGAACTC
chr3	127935155	127935175	GACATGAAACCACCCCGCAG
chr3	127935175	127935195	GCACTAACCAGTCTGCAGATC
chr3	127935177	127935197	GCAGATCTGCAGACTGGTTAG
chr3	127935184	127935204	GCAGCTCCAGATCTGCAGAC
chr3	127935189	127935209	GCAGATCTGGAGCTGCAGTTT
chr3	127935198	127935218	GAGCTGCAGTTTAGGCTTGAT
chr3	127935224	127935244	GTAGAAGCCGAAACTAGCTCA
chr3	127935227	127935247	GAAGCCGAAACTAGCTCAAGG
chr3	127935233	127935253	GAGCCACCTTGAGCTAGTTT
chr3	127935240	127935260	GCTCAAGGTGGCTCTAGTAAA
chr3	127935249	127935269	GCTCTAGTAAAAGGATTTGT
chr3	127935271	127935291	GGAGCAGCAGAGCTGTGCCT
chr3	127935275	127935295	GCAGCAGAGCTGTGCCTGGGC
chr3	127935276	127935296	GAGCAGAGCTGTGCCTGGGCT
chr3	127935291	127935311	GGGCTTAGCATGCCCAGCCC
chr3	127935295	127935315	GTGGGCATGCTAAGCCCAAGT
chr3	127935301	127935321	GTGCTAAGCCCAAGTTGGAGC
chr3	127935304	127935324	GTAAGCCCAAGTTGGAGCAGG
chr3	127935311	127935331	GAGAGCCACCTGCTCCAACTT
chr3	127935312	127935332	GAGAGCCACCTGCTCCAACT
chr3	127935334	127935354	GATCACTGTGGCTGTCTGGTA
chr3	127935339	127935359	GGGACATCACTGTGGCTGTC
chr3	127935343	127935363	GCCACAGTGATGTCCCTGCT
chr3	127935347	127935367	GCCTAGCAGGGACATCACTG
chr3	127935359	127935379	GGCAGGTGGAAGGCCTAGCA
chr3	127935360	127935380	GAGGCAGGTGGAAGGCCTAGC
chr3	127935380	127935400	GTGGGCAGGTAACGTGGCTG
chr3	127935426	127935446	GCAGTACAGGCGTGAGTGGGC
chr3	127935430	127935450	GAGGACAGTACAGGCGTGAGT
chr3	127935431	127935451	GAGGACAGTACAGGCGTGAG
chr3	127935434	127935454	GACGCCTGTACTGTCCTCTGA
chr3	127935438	127935458	GCTGTACTGTCCTCTGATGGC
chr3	127935440	127935460	GCAGCCATCAGAGGACAGTAC
chr3	127935448	127935468	GCTCTGATGGCTGGCCGTACA
chr3	127935449	127935469	GTCTGATGGCTGGCCGTACAT
chr3	127935450	127935470	GCTGATGGCTGGCCGTACATG
chr3	127935450	127935470	GCATGTACGGCCAGCCATCAG
chr3	127935464	127935484	GTGTGACAGAGACCCCATGTA
chr3	127935487	127935507	GAGCTGGGCACTGAGGCTAA
chr3	127935488	127935508	GTGAGCTGGGCACTGAGGCTA
chr3	127935502	127935522	GGAAACAGGGCCAGTGAGCT
chr3	127935503	127935523	GGGAAACAGGGCCAGTGAGC
chr3	127935515	127935535	GAAGCAATTCACTGGGAAACA
chr3	127935516	127935536	GCAAGCAATTCACTGGGAAAC
chr3	127935523	127935543	GCTCTTGCAAGCAATTCACT
chr3	127935524	127935544	GGCTCTTGCAAGCAATTCAC
chr3	127935526	127935546	GAATTGCTTGCAAGAGCCTC
chr3	127935527	127935547	GAATTGCTTGCAAGAGCCTCA
chr3	127935528	127935548	GATTGCTTGCAAGAGCCTCAG
chr3	127935539	127935559	GAGCCTCAGGGGAGCCCTGT
chr3	127935545	127935565	GGGCCAACAGGGCTCCCCTG
chr3	127935554	127935574	GCCTGTTGGCCCTGCTCACAG
chr3	127935556	127935576	GCTCTGTGAGCAGGGCCAACA
chr3	127935557	127935577	GCCTCTGTGAGCAGGGCCAAC
chr3	127935565	127935585	GTCATGTGACCTCTGTGAGCA
chr3	127935566	127935586	GTCATGTGACCTCTGTGAGC
chr3	127935568	127935588	GTCACAGAGGTCACATGACAT
chr3	127935594	127935614	GTTTCTGACTAGAGCACTCT
chr3	127935611	127935631	GTCTTGGGACAGATCTCCGTG
chr3	127935629	127935649	GTCACAACTATGGGGACCACA
chr3	127935637	127935657	GCCATAGTTGTGACTGATTGA
chr3	127935638	127935658	GTTCAATCAGTCACAACTATG
chr3	127935639	127935659	GCTTCAATCAGTCACAACTAT
chr3	127935640	127935660	GCCTTCAATCAGTCACAACTA
chr3	127935643	127935663	GTTGTGACTGATTGAAGGCAG
chr3	127935644	127935664	GTGTGACTGATTGAAGGCAGT
chr3	127935651	127935671	GATTGAAGGCAGTGGGCTAT
chr3	127935655	127935675	GAAGGCAGTGGGCTATAGGT
chr3	127945600	127945620	GTGAAGTTCAGAACCCAGCCT
chr3	127945601	127945621	GAAGTTCAGAACCCAGCCTA
chr3	127945615	127945635	GTGTATGGCTGTCCCTAGGCT
chr3	127945616	127945636	GCTGTATGGCTGTCCCTAGGC
chr3	127945658	127945678	GATTTCTGTGCCCAGATATGG
chr3	127945668	127945688	GCCAGATATGGTGGTGCACAG
chr3	127945669	127945689	GCAGATATGGTGGTGCACAGA
chr3	127945670	127945690	GCTCTGTGCACCACCATATCT
chr3	127945677	127945697	GTGGTGCACAGAGGGTTGTG
chr3	127945687	127945707	GAGGGTTGTGTGGTGCACAG
chr3	127945688	127945708	GAGGGTTGTGTGGTGCACAGA
chr3	127945695	127945715	GTGTGGTGCACAGAGGGTAGC
chr3	127945738	127945758	GCATCTTGAGAAATTAATAG
chr3	127945739	127945759	GCATCTTGAGAAATTAATAGT
chr3	127945740	127945760	GATCTTGAGAAATTAATAGTG
chr3	127945744	127945764	GTGAGAAATTAATAGTGGGGA
chr3	127945758	127945778	GTGGGGAAGGAGAGCCCACTA
chr3	127945761	127945781	GGAAGGAGAGCCCACTAAGG
chr3	127945762	127945782	GAAGGAGAGCCCACTAAGGT
chr3	127945774	127945794	GCAAGCATTCCCACCTTAGT
chr3	127945775	127945795	GCTAAGGTGGGAATGCTTGCC
chr3	127945775	127945795	GGCAAGCATTCCCACCTTAG
chr3	127945776	127945796	GTAAGGTGGGAATGCTTGCCT
chr3	127945788	127945808	GCTTGCCTGGGACACCAGCC
chr3	127945796	127945816	GCAGGCCAGGCTGGTGTCCC
chr3	127945810	127945830	GCCTGCCTGTCGCCTCCACC
chr3	127945811	127945831	GCCTGCCTGTCGCCTCCACCA
chr3	127945812	127945832	GCTGCCTGTCGCCTCCACCAG
chr3	127945813	127945833	GTGCCTGTCGCCTCCACCAGG
chr3	127945814	127945834	GCCCTGGTGGAGGCGACAGGC
chr3	127945818	127945838	GGCCCCCTGGTGGAGGCGAC
chr3	127945827	127945847	GACCAGGGGGCCCCCCTGCCC
chr3	127945847	127945867	GCAATGGCCCGAGAGGGGCCG
chr3	127945848	127945868	GCAATGGCCCGAGAGGGGCC
chr3	127945849	127945869	GTGCAATGGCCCGAGAGGGGC
chr3	127945853	127945873	GAGGATGCAATGGCCCGAGAG
chr3	127945854	127945874	GCAGGATGCAATGGCCCGAGA
chr3	127945855	127945875	GACAGGATGCAATGGCCCGAG
chr3	127945860	127945880	GCCATTGCATCCTGTCCCTC
chr3	127945864	127945884	GACCAGAGGGACAGGATGCAA
chr3	127945873	127945893	GAAGCAAGCAACCAGAGGGAC
chr3	127945878	127945898	GCCCCAAGCAAGCAACCAGA
chr3	127945879	127945899	GAGCCCCAAGCAAGCAACCAG
chr3	127945888	127945908	GTGCTTGGGGCTTGCAGGACA
chr3	127945891	127945911	GTTGGGGCTTGCAGGACATGG
chr3	127945901	127945921	GCAGGACATGGTGGACTCTGC
chr3	127945949	127945969	GCACATTTCAGAAGGAGCAGC
chr3	127945958	127945978	GATGGTAGGTCACATTTCAGA
chr3	127945973	127945993	GGGACTGAAGAAGGCATGGT
chr3	127945977	127945997	GCAGAGGGACTGAAGAAGGCA
chr3	127946045	127946065	GCTTGCTTCAATGGCCTCACT
chr3	127946061	127946081	GATGGGCTCAGCTGCCAAGTG
chr3	127946079	127946099	GAAAGGGTGGAATTAGCATAT
chr3	127946080	127946100	GAAAAGGGTGGAATTAGCATA
chr3	127985148	127985168	GAGCAGCACCTGGCCTGAGTG
chr3	127985149	127985169	GCAGCACCTGGCCTGAGTGA
chr3	127985155	127985175	GCCTGGCCTGAGTGAGGGAAG
chr3	127985158	127985178	GCCACTTCCCTCACTCAGGCC
chr3	127985163	127985183	GCCTCTCCACTTCCCTCACTC
chr3	127985171	127985191	GAAGTGGAGAGGGTCCCTAC
chr3	127985188	127985208	GCAAGACATGGGTGCCAGTA
chr3	127985189	127985209	GCGCAAGACATGGGTGCCAGT
chr3	127985199	127985219	GGATGGCACACGCAAGACAT
chr3	127985200	127985220	GGGATGGCACACGCAAGACA
chr3	127985215	127985235	GATCCCTCATCTAGAGCAGCA
chr3	127985216	127985236	GATGCTGCTCTAGATGAGGGA
chr3	127985219	127985239	GCTCATCTAGAGCAGCATGGT
chr3	127985220	127985240	GAACCATGCTGCTCTAGATGA
chr3	127985221	127985241	GCAACCATGCTGCTCTAGATG
chr3	127985226	127985246	GAGAGCAGCATGGTTGGATAT
chr3	127985227	127985247	GAGCAGCATGGTTGGATATA
chr3	127985231	127985251	GAGCATGGTTGGATATAGGGA
chr3	127985232	127985252	GCATGGTTGGATATAGGGAA
chr3	127985233	127985253	GCATGGTTGGATATAGGGAAG
chr3	127985243	127985263	GTATAGGGAAGGGGCATTTCA
chr3	127985246	127985266	GAGGGAAGGGGCATTTCATGG
chr3	127985247	127985267	GGGAAGGGGCATTTCATGGA
chr3	127985251	127985271	GAGGGGCATTTCATGGAGGGC
chr3	127985261	127985281	GCATGGAGGGCAGGCATGAAC
chr3	127985262	127985282	GATGGAGGGCAGGCATGAACA
chr3	127985278	127985298	GAACAGGGTTCCCCCAAATGA
chr3	127985288	127985308	GCCCCAAATGAAGGCAACCTG
chr3	127985293	127985313	GAACCTCAGGTTGCCTTCATT
chr3	127985307	127985327	GAGCTGGGGGGTTGAAACCTC
chr3	127985320	127985340	GCTGCTGTAAAATGAGCTGGG
chr3	127985321	127985341	GACTGCTGTAAAATGAGCTGG
chr3	127985322	127985342	GCACTGCTGTAAAATGAGCTG
chr3	127985323	127985343	GACACTGCTGTAAAATGAGCT
chr3	127985324	127985344	GCACACTGCTGTAAAATGAGC
chr3	127985349	127985369	GTACTTCCTTCTGCAGGGGCC
chr3	127985350	127985370	GACTTCCTTCTGCAGGGGCCA
chr3	127985351	127985371	GCTTCCTTCTGCAGGGGCCAG
chr3	127985357	127985377	GATACCCCTGGCCCCTGCAGA
chr3	127985358	127985378	GCTGCAGGGGCCAGGGGTATT
chr3	127985359	127985379	GTGCAGGGGCCAGGGGTATTA
chr3	127985370	127985390	GAGACTCTTCCCTAATACCCC
chr3	127985381	127985401	GAAGAGTCTCCTGACCAGAA
chr3	127985410	127985430	GCAAAAGAAAGGACTTGGCTC
chr3	127985415	127985435	GAAAGGACTTGGCTCTGGCC
chr3	127985431	127985451	GGCCAGGTTCCAGAGCTCCT
chr3	127985436	127985456	GATCCAAGGAGCTCTGGAACC
chr3	127985440	127985460	GCCAGAGCTCCTTGGATCTAG
chr3	127985441	127985461	GCAGAGCTCCTTGGATCTAGT
chr3	127985443	127985463	GCCACTAGATCCAAGGAGCTC
chr3	127985444	127985464	GAGCTCCTTGGATCTAGTGGG
chr3	127985451	127985471	GACTCCTCCCACTAGATCCA
chr3	127985454	127985474	GATCTAGTGGGAGGAGTCGAA
chr3	127985459	127985479	GTGGGAGGAGTCGAATGGCA
chr3	127985476	127985496	GCAGGGCCCCACCATATCCA
chr3	127985484	127985504	GCCACCATATCCAAGGAGCCC
chr3	127985485	127985505	GAGGGCTCCTTGGATATGGTG
chr3	127985486	127985506	GCAGGGCTCCTTGGATATGGT
chr3	127985487	127985507	GCCAGGGCTCCTTGGATATGG
chr3	127985490	127985510	GTTCCAGGGCTCCTTGGATA
chr3	127985491	127985511	GATCCAAGGAGCCCTGGAACC
chr3	127985496	127985516	GGCCAGGTTCCAGGGCTCCT
chr3	127985501	127985521	GCCCTGGAACCTGGCCAGAGC
chr3	127985502	127985522	GCCTGGAACCTGGCCAGAGCT
chr3	127985504	127985524	GCCAGCTCTGGCCAGGTTCCA
chr3	127985505	127985525	GCCCAGCTCTGGCCAGGTTCC
chr3	127985509	127985529	GCCTGGCCAGAGCTGGGTGTT
chr3	127985512	127985532	GCCTAACACCCAGCTCTGGCC
chr3	127985517	127985537	GACATCCTAACACCCAGCTC
chr3	127985539	127985559	GCTGTGACTCACAGTGTCTGG
chr3	127985540	127985560	GACTGTGACTCACAGTGTCTG
chr3	127985541	127985561	GACTGTGACTCACAGTGTCT
chr3	127985542	127985562	GGACTGTGACTCACAGTGTC
chr3	127985563	127985583	GCATGACAGCAGGTAAAGGAG
chr3	127985564	127985584	GACATGACAGCAGGTAAAGGA
chr3	127985565	127985585	GACATGACAGCAGGTAAAGG
chr3	127985568	127985588	GAGGACATGACAGCAGGTAA
chr3	127985574	127985594	GTCAGAGGAGGACATGACAGC
chr3	127985581	127985601	GTGTCCTCCTCTGAAGACCAT
chr3	127985587	127985607	GGACCAATGGTCTTCAGAGG
chr3	127985590	127985610	GCTGGGACCAATGGTCTTCAG
chr3	127985624	127985644	GAATAAAATCTAGTTTAAGCC
chr3	127985625	127985645	GATAAAATCTAGTTTAAGCCA
chr3	128058308	128058328	GAGATGAGAGGAAACTGTTCA
chr3	128058317	128058337	GTCCTCTCATCTCAGAGACAG
chr3	128058321	128058341	GTCCACTGTCTCTGAGATGAG
chr3	128058325	128058345	GTCTCAGAGACAGTGGATCAT
chr3	128058329	128058349	GAGAGACAGTGGATCATAGGT
chr3	128058405	128058425	GCATTCACAGTTTGTAAATC
chr3	128058437	128058457	GATATCACTGACTACTATACT
chr3	128058438	128058458	GAATATCACTGACTACTATAC
chr3	128058458	128058478	GTTAGAAACAGAGATAAGATC
chr3	128058489	128058509	GCACTGGAGGAGTTTAGGCAA
chr3	128058494	128058514	GTAAACTCCTCCAGTGACTTC
chr3	128058495	128058515	GAAACTCCTCCAGTGACTTCC
chr3	128058495	128058515	GGAAGTCACTGGAGGAGTTT
chr3	128058503	128058523	GCAAGGCCCGGAAGTCACTGG
chr3	128058506	128058526	GTGCAAGGCCCGGAAGTCAC
chr3	128058513	128058533	GCCGGGCCTTGCACTCTACTG
chr3	128058514	128058534	GCGGGCCTTGCACTCTACTGT
chr3	128058515	128058535	GGGCCTTGCACTCTACTGTG
chr3	128058516	128058536	GCCACAGTAGAGTGCAAGGCC
chr3	128058521	128058541	GGGCCCCACAGTAGAGTGCA
chr3	128058541	128058561	GTAACACAGAGGTCAAGGCTC
chr3	128058542	128058562	GCTAACACAGAGGTCAAGGCT
chr3	128058547	128058567	GACGGACTAACACAGAGGTCA
chr3	128062338	128062358	GAGCATCTTGGGGCTGGCCTA
chr3	128062345	128062365	GTTCAATCAGCATCTTGGGGC
chr3	128062349	128062369	GCATCTTCAATCAGCATCTTG
chr3	128062350	128062370	GAAGATGCTGATTGAAGATGA
chr3	128062406	128062426	GCCAAACACTGCTAATAAATC
chr3	128062455	128062475	GTGAGAGAGTAATATCCCAAT
chr3	128062460	128062480	GAGTAATATCCCAATTGGTG
chr3	128062467	128062487	GATCCCAATTGGTGTGGCTCC
chr3	128062468	128062488	GTCCCAATTGGTGTGGCTCCT
chr3	128062472	128062492	GACCCAGGAGCCACACCAATT
chr3	128062473	128062493	GACCCAGGAGCCACACCAAT
chr3	128062488	128062508	GGGTCTAATTGCTCCCACTC
chr3	128062488	128062508	GAGTGGGAGCAATTAGACCC
chr3	128062502	128062522	GCCACTCAGGCCTGTCAACAG
chr3	128062504	128062524	GCGCTGTTGACAGGCCTGAGT
chr3	128062505	128062525	GCCGCTGTTGACAGGCCTGAG
chr3	128062514	128062534	GACTGCTGCACCGCTGTTGAC
chr3	128062530	128062550	GCAGTCACTTCCTTTGAGAAC
chr3	128062531	128062551	GAGTCACTTCCTTTGAGAACT
chr3	128062534	128062554	GCACTTCCTTTGAGAACTGGG
chr3	128062535	128062555	GACTTCCTTTGAGAACTGGGA
chr3	128062538	128062558	GTCCTTTGAGAACTGGGAGGG
chr3	128062542	128062562	GCCCTCCCTCCCAGTTCTCAA
chr3	128062565	128062585	GTGAGGAGCAAGTAAACATA
chr3	128062590	128062610	GTCAATGACTCATGCCTCCGA
chr3	128062591	128062611	GCAATGACTCATGCCTCCGAA
chr3	128062591	128062611	GTTCGGAGGCATGAGTCATTG
chr3	128062597	128062617	GCTCATGCCTCCGAAGGGCTG
chr3	128062598	128062618	GTCATGCCTCCGAAGGGCTGA
chr3	128062601	128062621	GTGCCTCCGAAGGGCTGAGGG
chr3	128062602	128062622	GCCTCCGAAGGGCTGAGGGA
chr3	128062603	128062623	GCCTCCGAAGGGCTGAGGGAG
chr3	128062606	128062626	GCCCCTCCCTCAGCCCTTCGG
chr3	128062609	128062629	GTGGCCCCTCCCTCAGCCCTT
chr3	128062620	128062640	GAGGGGCCAGGAGACATGCC
chr3	128062629	128062649	GCATAGGCCAGGCATGTCTCC
chr3	128062641	128062661	GTTGGTGGAAGGACATAGGCC
chr3	128062643	128062663	GCCTATGTCCTTCCACCAACC
chr3	128062644	128062664	GCTATGTCCTTCCACCAACCT
chr3	128062645	128062665	GTATGTCCTTCCACCAACCTG
chr3	128062646	128062666	GCCAGGTTGGTGGAAGGACAT
chr3	128062653	128062673	GGTGGCCCCAGGTTGGTGGA
chr3	128062657	128062677	GTGCTGGTGGCCCCAGGTTGG
chr3	128062660	128062680	GAAATGCTGGTGGCCCCAGGT
chr3	128062664	128062684	GAGGAAAATGCTGGTGGCCCC
chr3	128062671	128062691	GACTGAGCAGGAAAATGCTGG
chr3	128062674	128062694	GTGGACTGAGCAGGAAAATGC
chr3	128062684	128062704	GCCAGCCTCCCTGGACTGAGC
chr3	128062694	128062714	GCTTCCACTTCCAGCCTCCC
chr3	128062705	128062725	GAGTGGAAGCACAAGAACTGT
chr3	128062735	128062755	GGATTTGGACTCAGCTTCTG
chr3	128062760	128062780	GAGACAACCCTGAGCAGAGAC
chr3	128062769	128062789	GAGGAAGCCTGTCTCTGCTCA
chr3	128062770	128062790	GAGGAAGCCTGTCTCTGCTC
chr3	128062775	128062795	GAGACAGGCTTCCTCCAACC
chr3	128062776	128062796	GAGACAGGCTTCCTCCAACCA
chr3	128062789	128062809	GCCAACCAGGGACAGCCTCAC
chr3	128062789	128062809	GTGAGGCTGTCCCTGGTTGG
chr3	128062790	128062810	GCAACCAGGGACAGCCTCACA
chr3	128062792	128062812	GCCTGTGAGGCTGTCCCTGGT
chr3	128062796	128062816	GTCACCCTGTGAGGCTGTCCC
chr3	128062799	128062819	GACAGCCTCACAGGGTGACTG
chr3	128062806	128062826	GACATCCACAGTCACCCTGTG
chr3	128062832	128062852	GAGGTGAGATCCTATGAGCCC
chr3	128062833	128062853	GGTGAGATCCTATGAGCCCA
chr3	128062844	128062864	GACCAAAGCCCTGGGCTCAT
chr3	128062845	128062865	GTGAGCCCAGGGCTTTGGTCG
chr3	128062852	128062872	GAGGGCTTTGGTCGAGGAAGA
chr3	128062852	128062872	GTCTTCCTCGACCAAAGCCCT
chr3	128062853	128062873	GTTCTTCCTCGACCAAAGCCC
chr3	128062863	128062883	GCGAGGAAGAAGGCCTTCCTG
chr3	128063969	128063989	GTGAAAATTCCCACTTAACA
chr3	128063992	128064012	GCTGCACCAGGGTTAGATGA
chr3	128064000	128064020	GAGGGTTAGATGAAGGTGAGA
chr3	128064001	128064021	GGGTTAGATGAAGGTGAGAT
chr3	128064001	128064021	GATCTCACCTTCATCTAACCC
chr3	128064002	128064022	GGTTAGATGAAGGTGAGATG
chr3	128064003	128064023	GTTAGATGAAGGTGAGATGG
chr3	128064016	128064036	GAGATGGGGGATTGCACATA
chr3	128064063	128064083	GTAAAACAATAACGATGCAGT
chr3	128064106	128064126	GAGAGTCAAAATAATAATGCC
chr3	128064113	128064133	GAAATAATAATGCCTGGAGCG
chr3	128064114	128064134	GAATAATAATGCCTGGAGCGT
chr3	128064127	128064147	GAAAGAGTGGACCCACGCTCC
chr3	128064141	128064161	GTGGAGTCCCAGGGAAAAGAG
chr3	128064151	128064171	GAGAGAAATAATGGAGTCCCA
chr3	128064152	128064172	GAAGAGAAATAATGGAGTCCC
chr3	128064161	128064181	GTGTGCTTCAAAGAGAAATAA
chr3	128064175	128064195	GAGCACAGGAGCCAATCCCCC
chr3	128064186	128064206	GCAATCCCCCTGGTCCCTATC
chr3	128064188	128064208	GCTGATAGGGACCAGGGGGAT
chr3	128064193	128064213	GGCTCCTGATAGGGACCAGG
chr3	128064194	128064214	GTGGCTCCTGATAGGGACCAG
chr3	128064195	128064215	GTGGCTCCTGATAGGGACCA
chr3	128064196	128064216	GTGTGGCTCCTGATAGGGACC
chr3	128064202	128064222	GTATCAGGAGCCACACAGTTT
chr3	128064202	128064222	GAAACTGTGTGGCTCCTGATA
chr3	128064203	128064223	GAAAACTGTGTGGCTCCTGAT
chr3	128064214	128064234	GCCTCTTCAACCAAAACTGTG
chr3	128064240	128064260	GCTGAGAGTCTGGTAGGCTCA
chr3	128064241	128064261	GTGAGAGTCTGGTAGGCTCAT
chr3	128064246	128064266	GTCTGGTAGGCTCATGGGTG
chr3	128064260	128064280	GTGGGTGTGGTTATCCAGCGC
chr3	128064261	128064281	GGGTGTGGTTATCCAGCGCA
chr3	128064262	128064282	GGTGTGGTTATCCAGCGCAG
chr3	128064276	128064296	GCACTTCTCTGGCCCCTGCGC
chr3	128064288	128064308	GAAGAGCATAGGGCACTTCTC
chr3	128064300	128064320	GCGGTGGGGAAAGAAGAGCAT
chr3	128064315	128064335	GAGAGTCAGCCAAGCACGGTG
chr3	128064316	128064336	GTAGAGTCAGCCAAGCACGGT
chr3	128064324	128064344	GTGGCTGACTCTAAAAATTCC
chr3	128064325	128064345	GGCTGACTCTAAAAATTCCT
chr3	128064345	128064365	GCTAGTAACTGTGATGTGCCC
chr3	128064354	128064374	GACAGTTACTAGTCAGCTTTC
chr3	128064403	128064423	GAAGATCAGAGAATCTTGAAA
chr3	128064421	128064441	GAAAGGTGAAATCCAGTCTCT
chr3	128064422	128064442	GAAGGTGAAATCCAGTCTCTT
chr3	128064435	128064455	GGAGATTCTGCCCAAGAGAC
chr3	128064442	128064462	GGGCAGAATCTCCACCACCT
chr3	128064456	128064476	GTGCTGGCTCACCAAGGTGG
chr3	128064459	128064479	GTGGGTGCTGGCTCACCAAGG
chr3	128064462	128064482	GGCTGGGTGCTGGCTCACCA
chr3	128064472	128064492	GACAGAGCAAAGGCTGGGTGC
chr3	128064478	128064498	GCGAATCACAGAGCAAAGGCT
chr3	128064479	128064499	GCCGAATCACAGAGCAAAGGC
chr3	128064483	128064503	GTTGCTCTGTGATTCGGGGCA
chr3	128064483	128064503	GTGCCCCGAATCACAGAGCAA
chr3	128072826	128072846	GAGCAGCAGAGAGAAGTCAGC
chr3	128072856	128072876	GCATGGCTGCCCCAGGGGAG
chr3	128072857	128072877	GGCATGGCTGCCCCAGGGGA
chr3	128072858	128072878	GGGCATGGCTGCCCCAGGGG
chr3	128072861	128072881	GTCTGGGCATGGCTGCCCCAG
chr3	128072862	128072882	GCTCTGGGCATGGCTGCCCCA
chr3	128072863	128072883	GACTCTGGGCATGGCTGCCCC
chr3	128072873	128072893	GGACACTGGCACTCTGGGCA
chr3	128072877	128072897	GCAGAGTGCCAGTGTCCTCTG
chr3	128072878	128072898	GAGAGTGCCAGTGTCCTCTGT
chr3	128072878	128072898	GACAGAGGACACTGGCACTCT
chr3	128072879	128072899	GCACAGAGGACACTGGCACTC
chr3	128072887	128072907	GTCAGTCCCACAGAGGACAC
chr3	128072894	128072914	GCATTTGTGTCAGTCCCACAG
chr3	128072924	128072944	GTCATTTCACAGCAGCTGGG
chr3	128072927	128072947	GACTGTCATTTCACAGCAGCT
chr3	128072928	128072948	GCTGCTGTGAAATGACAGTG
chr3	128072928	128072948	GCACTGTCATTTCACAGCAGC
chr3	128072929	128072949	GCTGCTGTGAAATGACAGTGT
chr3	128072930	128072950	GTGCTGTGAAATGACAGTGTG
chr3	128072941	128072961	GACAGTGTGGGGCCACCAGC
chr3	128072956	128072976	GTGGCGTCTTCTGCCTGCTGG
chr3	128072959	128072979	GTGCTGGCGTCTTCTGCCTGC
chr3	128072973	128072993	GCCAGCACTCTCGAGACCACA
chr3	128072974	128072994	GCAGCACTCTCGAGACCACAC
chr3	128072975	128072995	GAGCACTCTCGAGACCACACG
chr3	128072976	128072996	GCCGTGTGGTCTCGAGAGTGC
chr3	128072991	128073011	GACACGTTCAGGAACCCCGTG
chr3	128073003	128073023	GCTGGACGTCTGCACACGTTC
chr3	128073033	128073053	GCACGGTGCCTCCCCCACAAA
chr3	128073041	128073061	GCTCCCCCACAAATGGAACTG
chr3	128073043	128073063	GCGCAGTTCCATTTGTGGGGG
chr3	128073046	128073066	GTCCGCAGTTCCATTTGTGG
chr3	128073058	128073078	GCTGCGGACACAGAAGTTCGC
chr3	128073097	128073117	GAAGACATGATAGTGCTGAGT
chr3	128073098	128073118	GCTCAGCACTATCATGTCTTC
chr3	128073098	128073118	GAAGACATGATAGTGCTGAG
chr3	128073123	128073143	GAAGCCATAAAACAAGAGAGC
chr3	128073164	128073184	GAAAGGATTTCAAGTTCAAA
chr3	128073165	128073185	GAGAAAGGATTTCAAGTTCAA
chr3	128073181	128073201	GCTGGAGTGGCAGTTTAGAA
chr3	128073186	128073206	GAACTGCCACTCCAGCCCCAG
chr3	128073200	128073220	GCCCCAGAGGCCCTCCTCAGA
chr3	128073203	128073223	GCCTTCTGAGGAGGGCCTCTG
chr3	128073204	128073224	GACCTTCTGAGGAGGGCCTCT
chr3	128073236	128073256	GACTCACTCCTCACCTTATCC
chr3	128073236	128073256	GGATAAGGTGAGGAGTGAGT
chr3	128073246	128073266	GTAAGCATCCGGGATAAGGTG
chr3	128073299	128073319	GAGCTGCACCACACACCAGC
chr3	128073300	128073320	GTGCTGGTGTGTGGTGCAGCT
chr3	128073307	128073327	GCCACACACCAGCAGGATTCC
chr3	128073309	128073329	GACACACCAGCAGGATTCCAG
chr3	128073310	128073330	GCCTGGAATCCTGCTGGTGTG
chr3	128099506	128099526	GAACTTGCTGTTCTGGTCAG
chr3	128099512	128099532	GCTGTTCTGGTCAGCGGTTC
chr3	128099544	128099564	GATAACATATAGCAGTCAAA
chr3	128099584	128099604	GTTTGTACACCTGCGACCTGT
chr3	128099585	128099605	GTTGTACACCTGCGACCTGTT
chr3	128099588	128099608	GTACACCTGCGACCTGTTGGG
chr3	128099589	128099609	GACACCTGCGACCTGTTGGGT
chr3	128099595	128099615	GCAACCCACCCAACAGGTCGC
chr3	128099602	128099622	GTGGACACAACCCACCCAAC
chr3	128099621	128099641	GTGCTCTGCATTGTGGAGACG
chr3	128099628	128099648	GACAATGCAGAGCAGTATAAG
chr3	128099629	128099649	GCAATGCAGAGCAGTATAAGA
chr3	128099639	128099659	GCAGTATAAGAGGGTTTCTCT
chr3	128099647	128099667	GAGGGTTTCTCTAGGCAAGT
chr3	128099648	128099668	GAGGGTTTCTCTAGGCAAGTA
chr3	128099656	128099676	GTCTAGGCAAGTAGGGTCACC
chr3	128099662	128099682	GCAAGTAGGGTCACCTGGTGC
chr3	128099663	128099683	GAAGTAGGGTCACCTGGTGCT
chr3	128099677	128099697	GGTGCACATGTCCCAGCACC
chr3	128099679	128099699	GTGCTGGGACATGTGCACCTG
chr3	128099680	128099700	GCTGGGACATGTGCACCTGT
chr3	128099683	128099703	GGGACATGTGCACCTGTGGG
chr3	128099686	128099706	GACATGTGCACCTGTGGGTGG
chr3	128099687	128099707	GCATGTGCACCTGTGGGTGGA
chr3	128099688	128099708	GATGTGCACCTGTGGGTGGAG
chr3	128099698	128099718	GTTGGGGCCCCCTCCACCCAC
chr3	128099704	128099724	GGAGGGGGCCCCAATGGTGC
chr3	128099715	128099735	GGGAGAGGCCGGCACCATTG
chr3	128099716	128099736	GGGGAGAGGCCGGCACCATT
chr3	128099717	128099737	GGGGGAGAGGCCGGCACCAT
chr3	128099735	128099755	GAGATAACACAGTGCTGGTGG
chr3	128099736	128099756	GCAGATAACACAGTGCTGGTG
chr3	128099737	128099757	GTCAGATAACACAGTGCTGGT
chr3	128099741	128099761	GTGAGTCAGATAACACAGTGC
chr3	128099752	128099772	GTCTGACTCACCGTTCCCGCC
chr3	128099758	128099778	GTCACCGTTCCCGCCAGGTGA
chr3	128099764	128099784	GCATCCATCACCTGGCGGGAA
chr3	128099769	128099789	GGCTGCATCCATCACCTGGC
chr3	128099770	128099790	GTGGCTGCATCCATCACCTGG
chr3	128099773	128099793	GAGATGGCTGCATCCATCACC
chr3	128099790	128099810	GAAGCAGCTCTGATTATCAGA
chr3	128099832	128099852	GCCTGGTTTCTTGGAGGCCT
chr3	128099836	128099856	GTCCTAGGCCTCCAAGAAACC
chr3	128099851	128099871	GTAGGATCAACCCAGAATATC
chr3	128099861	128099881	GCCAGAATATCAGGCCTTGAC
chr3	128099862	128099882	GCAGAATATCAGGCCTTGACA
chr3	128099863	128099883	GCTGTCAAGGCCTGATATTCT
chr3	128099864	128099884	GCCTGTCAAGGCCTGATATTC
chr3	128099871	128099891	GAGGCCTTGACAGGGAATCTT
chr3	128099872	128099892	GGCCTTGACAGGGAATCTTT
chr3	128099877	128099897	GGCCCAAAGATTCCCTGTCA
chr3	128099891	128099911	GTGGGCCTCCCCTAAGCAGAG
chr3	128099897	128099917	GTCCCCTAAGCAGAGTGGAGC
chr3	128099898	128099918	GCCCCTAAGCAGAGTGGAGCT
chr3	128099898	128099918	GAGCTCCACTCTGCTTAGGGG
chr3	128099901	128099921	GCCCAGCTCCACTCTGCTTAG
chr3	128099902	128099922	GTCCCAGCTCCACTCTGCTTA
chr3	128099903	128099923	GATCCCAGCTCCACTCTGCTT
chr3	128099910	128099930	GTGGAGCTGGGATTTCTGAT
chr3	128099930	128099950	GTGGCTCTTGCTATGGGGTGA
chr3	128099931	128099951	GGCTCTTGCTATGGGGTGAA
chr3	128099939	128099959	GCTATGGGGTGAAGGGAAACC
chr3	128099940	128099960	GTATGGGGTGAAGGGAAACCT
chr3	128099951	128099971	GGGAAACCTGGGCATTTAGT
chr3	128099960	128099980	GGGCATTTAGTTGGAAAGCC
chr3	128099960	128099980	GGCTTTCCAACTAAATGCCC
chr3	128099967	128099987	GTAGTTGGAAAGCCAGGCCCC
chr3	128099981	128100001	GCATGGAGCAAGCCAGGGGCC
chr3	128099986	128100006	GAATCACATGGAGCAAGCCAG
chr3	128099987	128100007	GAAATCACATGGAGCAAGCCA
chr3	128099988	128100008	GAAATCACATGGAGCAAGCC
chr3	128099999	128100019	GTCTCTAGCAGGAAATCACA
chr3	128100010	128100030	GATAGGAGGTGGTCTCTAGC
chr3	128100017	128100037	GACCACCTCCTATCCATGACT
chr3	128100021	128100041	GTCCAAGTCATGGATAGGAGG
chr3	128102298	128102318	GATGGGAACAGGTTTGGTGTA
chr3	128102305	128102325	GCTGAAACATGGGAACAGGTT
chr3	128102310	128102330	GCTCATCTGAAACATGGGAAC
chr3	128102369	128102389	GCACGCAGCTGATCTGCGCC
chr3	128102375	128102395	GAGCTGATCTGCGCCTGGACT
chr3	128102376	128102396	GCTGATCTGCGCCTGGACTA
chr3	128102380	128102400	GATCTGCGCCTGGACTAGGGT
chr3	128102381	128102401	GTCTGCGCCTGGACTAGGGTC
chr3	128102388	128102408	GCTGGACTAGGGTCGGGATCT
chr3	128102390	128102410	GCAAGATCCCGACCCTAGTCC
chr3	128102391	128102411	GACTAGGGTCGGGATCTTGG
chr3	128102396	128102416	GGGTCGGGATCTTGGTGGTC
chr3	128102397	128102417	GGTCGGGATCTTGGTGGTCT
chr3	128102417	128102437	GGGTATAGAGCCTGAGCTCC
chr3	128102430	128102450	GTAACACACAGCCAGGAGCTC
chr3	128102433	128102453	GCTCCTGGCTGTGTGTTACAC
chr3	128102438	128102458	GACCCAGTGTAACACACAGCC
chr3	128102448	128102468	GTACACTGGGTTTCCTGGAGG
chr3	128102457	128102477	GTTTCCTGGAGGAGGAGAGCA
chr3	128102471	128102491	GAGAGCAAGGTGGCTGTGCCC
chr3	128102476	128102496	GAAGGTGGCTGTGCCCTGGCC
chr3	128102491	128102511	GGCTGATGCCTTCCAGGCCA
chr3	128102492	128102512	GTGGCTGATGCCTTCCAGGCC
chr3	128102497	128102517	GAGTGCTGGCTGATGCCTTCC
chr3	128102501	128102521	GGCATCAGCCAGCACTTGGC
chr3	128102512	128102532	GGGTGGTGCCTGCCAAGTGC
chr3	128102518	128102538	GGCAGGCACCACCCCCTTCC
chr3	128102530	128102550	GCCCCTTCCTGGCCTCGTGCC
chr3	128102532	128102552	GCTGGCACGAGGCCAGGAAGG
chr3	128102533	128102553	GCCTGGCACGAGGCCAGGAAG
chr3	128102534	128102554	GCCTGGCACGAGGCCAGGAA
chr3	128102535	128102555	GGCCTGGCACGAGGCCAGGA
chr3	128102539	128102559	GTCAGGGCCTGGCACGAGGCC
chr3	128102544	128102564	GCGTGCCAGGCCCTGAGTCAG
chr3	128102550	128102570	GAGGCCCTGAGTCAGAGGTGC
chr3	128102551	128102571	GGCCCTGAGTCAGAGGTGCT
chr3	128102551	128102571	GAGCACCTCTGACTCAGGGCC
chr3	128102552	128102572	GCCCTGAGTCAGAGGTGCTG
chr3	128102556	128102576	GCCCCAGCACCTCTGACTCA
chr3	128102557	128102577	GGCCCCAGCACCTCTGACTC
chr3	128102559	128102579	GTCAGAGGTGCTGGGGCCAT
chr3	128102560	128102580	GTCAGAGGTGCTGGGGCCATA
chr3	128102565	128102585	GGTGCTGGGGCCATAGGGCT
chr3	128102573	128102593	GGCCATAGGGCTGGGACAGG
chr3	128102574	128102594	GCCATAGGGCTGGGACAGGA
chr3	128102575	128102595	GCCATAGGGCTGGGACAGGAG
chr3	128102578	128102598	GCCCCTCCTGTCCCAGCCCTA
chr3	128102604	128102624	GCTCAGATACAGATGCCTTCA
chr3	128102605	128102625	GTCAGATACAGATGCCTTCAA
chr3	128102606	128102626	GCAGATACAGATGCCTTCAAG
chr3	128102610	128102630	GTACAGATGCCTTCAAGGGGC
chr3	128102614	128102634	GATGCCTTCAAGGGGCAGGC
chr3	128102621	128102641	GTCACCTGCCTGCCCCTTGA
chr3	128102628	128102648	GCAGGCAGGTGACAGAAATG
chr3	128102643	128102663	GAAATGAGGGGAGCCAGTCTC
chr3	128102666	128102686	GTAAAAGCAGCAGCACATGAG
chr3	128102683	128102703	GAGCGGTGACAGAGAGTAGC
chr3	128102693	128102713	GAGAGAGTAGCTGGTGTGCCC
chr3	128102694	128102714	GAGAGTAGCTGGTGTGCCCA
chr3	128102720	128102740	GGCTGGCGTGGGCCTGTGCT
chr3	128102725	128102745	GAGGCCCACGCCAGCCCACTG
chr3	128102729	128102749	GCCACGCCAGCCCACTGTGGC
chr3	128102730	128102750	GCACGCCAGCCCACTGTGGCA
chr3	128102731	128102751	GCTGCCACAGTGGGCTGGCGT
chr3	128102732	128102752	GCCTGCCACAGTGGGCTGGCG
chr3	128102734	128102754	GCCAGCCCACTGTGGCAGGGT
chr3	128102737	128102757	GCCTACCCTGCCACAGTGGGC
chr3	128102741	128102761	GATTCCTACCCTGCCACAGT
chr3	128102742	128102762	GGATTCCTACCCTGCCACAG
chr3	128102763	128102783	GAAAGCTAGAAGACTTCTCTT
chr3	128128825	128128845	GCAGGGGAGGGCAGCCCAAGA
chr3	128128825	128128845	GTCTTGGGCTGCCCTCCCCTG
chr3	128128826	128128846	GAGGGGAGGGCAGCCCAAGAA
chr3	128128826	128128846	GTTCTTGGGCTGCCCTCCCCT
chr3	128128827	128128847	GCTTCTTGGGCTGCCCTCCCC
chr3	128128840	128128860	GCAAGAAGGGAGCAGACCTCC
chr3	128128842	128128862	GCTGGAGGTCTGCTCCCTTCT
chr3	128128843	128128863	GAAGGGAGCAGACCTCCAGG
chr3	128128844	128128864	GAAGGGAGCAGACCTCCAGGA
chr3	128128858	128128878	GCTGACTGAAGCCCTCCTGG
chr3	128128861	128128881	GGTGCTGACTGAAGCCCTCC
chr3	128128865	128128885	GGCTTCAGTCAGCACCGAGC
chr3	128128866	128128886	GCTTCAGTCAGCACCGAGCT
chr3	128128882	128128902	GTGGGGGCTGTGAGCCCAGCT
chr3	128128895	128128915	GCCCCCAGCCTGTCAGTCCC
chr3	128128896	128128916	GCCCCCAGCCTGTCAGTCCCT
chr3	128128897	128128917	GCCCCAGCCTGTCAGTCCCTG
chr3	128128898	128128918	GCCCAGCCTGTCAGTCCCTGG
chr3	128128899	128128919	GCCCAGGGACTGACAGGCTGG
chr3	128128900	128128920	GCCCCAGGGACTGACAGGCTG
chr3	128128901	128128921	GCCCCCAGGGACTGACAGGCT
chr3	128128902	128128922	GCCTGTCAGTCCCTGGGGGC
chr3	128128902	128128922	GCCCCCAGGGACTGACAGGC
chr3	128128906	128128926	GTCCTGCCCCCAGGGACTGAC
chr3	128128915	128128935	GAGGGGCCTCTCCTGCCCCCA
chr3	128128933	128128953	GCACTGGCAAGTGCTCAGAG
chr3	128128934	128128954	GAGCACTGGCAAGTGCTCAGA
chr3	128128935	128128955	GCAGCACTGGCAAGTGCTCAG
chr3	128128938	128128958	GAGCACTTGCCAGTGCTGTCC
chr3	128128959	128128979	GTGCTGGGAGGTGACCAGCC
chr3	128128964	128128984	GTCACCTCCCAGCACAGATC
chr3	128128965	128128985	GTCACCTCCCAGCACAGATCT
chr3	128128971	128128991	GCTCCCAGATCTGTGCTGGG
chr3	128128974	128128994	GAGCACAGATCTGGGAGCTGC
chr3	128128974	128128994	GCAGCTCCCAGATCTGTGCT
chr3	128128975	128128995	GAGCAGCTCCCAGATCTGTGC
chr3	128128979	128128999	GAGATCTGGGAGCTGCTGGTG
chr3	128128980	128129000	GATCTGGGAGCTGCTGGTGA
chr3	128128990	128129010	GCTGCTGGTGAGGGCCAGCAC
chr3	128128991	128129011	GTGCTGGTGAGGGCCAGCACT
chr3	128129006	128129026	GCTGGGTTCGGACCCAGTGC
chr3	128129010	128129030	GTGGGTCCGAACCCAGCTCCA
chr3	128129018	128129038	GTGAGTCCTTGGAGCTGGGTT
chr3	128129023	128129043	GAGAAGTGAGTCCTTGGAGCT
chr3	128129024	128129044	GCTCCAAGGACTCACTTCTT
chr3	128129024	128129044	GAAGAAGTGAGTCCTTGGAGC
chr3	128129029	128129049	GAAGGACTCACTTCTTAGGCG
chr3	128129030	128129050	GTCGCCTAAGAAGTGAGTCCT
chr3	128129053	128129073	GAACCTCCCTCCTCCTCAGTG
chr3	128129054	128129074	GACCTCCCTCCTCCTCAGTGT
chr3	128129055	128129075	GCCTCCCTCCTCCTCAGTGTG
chr3	128129058	128129078	GCCCCACACTGAGGAGGAGGG
chr3	128129061	128129081	GCAGCCCCACACTGAGGAGGA
chr3	128129062	128129082	GTCAGCCCCACACTGAGGAGG
chr3	128129064	128129084	GTCCTCAGTGTGGGGCTGAGC
chr3	128129065	128129085	GCCTCAGTGTGGGGCTGAGCT
chr3	128129065	128129085	GAGCTCAGCCCCACACTGAGG
chr3	128129068	128129088	GCCCAGCTCAGCCCCACACTG
chr3	128129123	128129143	GCAGGGACTCTGAGGGGGCT
chr3	128129127	128129147	GCCCTCAGAGTCCCTGCACAT
chr3	128129128	128129148	GCCTCAGAGTCCCTGCACATT
chr3	128129128	128129148	GAATGTGCAGGGACTCTGAGG
chr3	128129129	128129149	GCAATGTGCAGGGACTCTGAG
chr3	128129130	128129150	GCCAATGTGCAGGGACTCTGA
chr3	128129131	128129151	GCCCAATGTGCAGGGACTCTG
chr3	128129140	128129160	GCTTTCTGTCCCAATGTGCA
chr3	128129141	128129161	GAGCTTTCTGTCCCAATGTGC
chr3	128129155	128129175	GAAAGCTCTGAGCTCAGCCCC
chr3	128129161	128129181	GCTGAGCTCAGCCCCAGGTCC
chr3	128129170	128129190	GCCCCAGGTCCTGGCCTGCA
chr3	128129171	128129191	GCCCCAGGTCCTGGCCTGCAT
chr3	128129174	128129194	GCCCATGCAGGCCAGGACCTG
chr3	128129175	128129195	GAGGTCCTGGCCTGCATGGGC
chr3	128129175	128129195	GCCCATGCAGGCCAGGACCT
chr3	128129176	128129196	GGTCCTGGCCTGCATGGGCA
chr3	128129176	128129196	GTGCCCATGCAGGCCAGGACC
chr3	128129182	128129202	GTCACCCTGCCCATGCAGGCC
chr3	128129185	128129205	GCTGCATGGGCAGGGTGACCT
chr3	128129186	128129206	GTGCATGGGCAGGGTGACCTT
chr3	128129187	128129207	GCAAGGTCACCCTGCCCATGC
chr3	128129205	128129225	GAAGGGACAGTGACACACCCA
chr3	128129214	128129234	GCACTGTCCCTTTCTAAATGA
chr3	128129215	128129235	GACTGTCCCTTTCTAAATGAG
chr3	128129223	128129243	GCATCACCCCTCATTTAGAAA
chr3	128129224	128129244	GACATCACCCCTCATTTAGAA
chr3	128129231	128129251	GTGAGGGGTGATGTGACCCAG
chr3	128129249	128129269	GCTTGGCACAGTGGTTCCACT
chr3	128129250	128129270	GCTTGGCACAGTGGTTCCAC
chr3	128129251	128129271	GTGGAACCACTGTGCCAAGCA
chr3	128129252	128129272	GGAACCACTGTGCCAAGCAT
chr3	128129253	128129273	GAACCACTGTGCCAAGCATG
chr3	128129259	128129279	GAACCCCATGCTTGGCACAG
chr3	128129261	128129281	GTGCCAAGCATGGGGTTCCA
chr3	128129267	128129287	GCTTCCATGGAACCCCATGCT
chr3	128129274	128129294	GGTTCCATGGAAGCTGTCCA
chr3	128129275	128129295	GTTCCATGGAAGCTGTCCAT
chr3	128129281	128129301	GCTCCCATGGACAGCTTCCA
chr3	128129286	128129306	GCTGTCCATGGGAGCTTCCA
chr3	128129287	128129307	GCTGTCCATGGGAGCTTCCAT
chr3	128129294	128129314	GGCTCCCATGGAAGCTCCCA
chr3	128129295	128129315	GGGAGCTTCCATGGGAGCCA
chr3	128129296	128129316	GGAGCTTCCATGGGAGCCAT
chr3	128129302	128129322	GTCCATGGGAGCCATGGGAGC
chr3	128129306	128129326	GCCAGCTCCCATGGCTCCCA
chr3	128129308	128129328	GGAGCCATGGGAGCTGGCTC
chr3	128129309	128129329	GAGCCATGGGAGCTGGCTCT
chr3	128129310	128129330	GAGCCATGGGAGCTGGCTCTG
chr3	128129315	128129335	GGCCCCAGAGCCAGCTCCCA
chr3	128129320	128129340	GCTGGCTCTGGGGCCAGATC
chr3	128129325	128129345	GCTCTGGGGCCAGATCAGGTG
chr3	128129336	128129356	GTCTTTCCTCCACACCTGATC
chr3	128129345	128129365	GTGGAGGAAAGATGAGCACAC
chr3	128129346	128129366	GGAGGAAAGATGAGCACACA
chr3	128129355	128129375	GATGAGCACACAGGGCGAATG
chr3	128131722	128131742	GTGGGGGCGCTATGAACAATG
chr3	128131726	128131746	GGCGCTATGAACAATGTGGC
chr3	128131733	128131753	GTGAACAATGTGGCCGGACCT
chr3	128131734	128131754	GAACAATGTGGCCGGACCTC
chr3	128131742	128131762	GTGGCCGGACCTCGGGCAGCC
chr3	128131743	128131763	GGCCGGACCTCGGGCAGCCA
chr3	128131746	128131766	GCGGACCTCGGGCAGCCAGGG
chr3	128131748	128131768	GCTCCCTGGCTGCCCGAGGTC
chr3	128131753	128131773	GTAGGCCTCCCTGGCTGCCCG
chr3	128131755	128131775	GGCAGCCAGGGAGGCCTAGA
chr3	128131763	128131783	GACAGCCTTCTAGGCCTCCC
chr3	128131766	128131786	GAGGCCTAGAAGGCTGTCTGC
chr3	128131767	128131787	GGCCTAGAAGGCTGTCTGCT
chr3	128131772	128131792	GAGAAGGCTGTCTGCTGGGTG
chr3	128131772	128131792	GCACCCAGCAGACAGCCTTCT
chr3	128131773	128131793	GAAGGCTGTCTGCTGGGTGT
chr3	128131794	128131814	GGAGGCCTTGGAGCCCCACA
chr3	128131795	128131815	GAGGCCTTGGAGCCCCACAA
chr3	128131801	128131821	GTTGGAGCCCCACAAGGGCAC
chr3	128131802	128131822	GTGTGCCCTTGTGGGGCTCCA
chr3	128131805	128131825	GAGCCCCACAAGGGCACAGGC
chr3	128131806	128131826	GCCCCACAAGGGCACAGGCA
chr3	128131807	128131827	GCCCCACAAGGGCACAGGCAG
chr3	128131808	128131828	GCCCACAAGGGCACAGGCAGG
chr3	128131810	128131830	GCCCCTGCCTGTGCCCTTGTG
chr3	128131811	128131831	GCCCCCTGCCTGTGCCCTTGT
chr3	128131812	128131832	GTCCCCCTGCCTGTGCCCTTG
chr3	128131830	128131850	GATGGGGCATGGTGTCCAGT
chr3	128131831	128131851	GATGGGGCATGGTGTCCAGTT
chr3	128131832	128131852	GTGGGGCATGGTGTCCAGTTG
chr3	128131848	128131868	GGGTCTCTTGAAACCCCAAC
chr3	128131851	128131871	GGGGTTTCAAGAGACCCCTC
chr3	128131862	128131882	GAGACCCCTCTGGCCTCCTGA
chr3	128131868	128131888	GCTCCTTCAGGAGGCCAGAG
chr3	128131869	128131889	GGCTCCTTCAGGAGGCCAGA
chr3	128131870	128131890	GTGGCTCCTTCAGGAGGCCAG
chr3	128131871	128131891	GTGGCCTCCTGAAGGAGCCAA
chr3	128131875	128131895	GCTCCTGAAGGAGCCAATGGC
chr3	128131876	128131896	GTCCTGAAGGAGCCAATGGCA
chr3	128131877	128131897	GCTGCCATTGGCTCCTTCAGG
chr3	128131880	128131900	GCCCTGCCATTGGCTCCTTC
chr3	128131889	128131909	GAATGGCAGGGCCTGGAGGTC
chr3	128131890	128131910	GTGACCTCCAGGCCCTGCCAT
chr3	128131902	128131922	GTGGGGGAGCCCTGACCTCC
chr3	128131915	128131935	GCCCCCACCCCCAACACAAAC
chr3	128131916	128131936	GCCCCACCCCCAACACAAACA
chr3	128131917	128131937	GCCCACCCCCAACACAAACAG
chr3	128131918	128131938	GCCACCCCCAACACAAACAGG
chr3	128131921	128131941	GCCCCCTGTTTGTGTTGGGGG
chr3	128131924	128131944	GCCAACACAAACAGGGGGCAG
chr3	128131932	128131952	GAACAGGGGGCAGAGGCCATA
chr3	128131933	128131953	GACAGGGGGCAGAGGCCATAT
chr3	128131937	128131957	GGGGCAGAGGCCATATGGGT
chr3	128131942	128131962	GAGAGGCCATATGGGTTGGAG
chr3	128131948	128131968	GCATATGGGTTGGAGAGGACC
chr3	128131949	128131969	GATATGGGTTGGAGAGGACCT
chr3	128131950	128131970	GCAGGTCCTCTCCAACCCATA
chr3	128131957	128131977	GTGGAGAGGACCTGGGACCAG
chr3	128131961	128131981	GAGGACCTGGGACCAGTGGT
chr3	128131968	128131988	GTGGGACCAGTGGTTGGTGAT
chr3	128131969	128131989	GAATCACCAACCACTGGTCCC
chr3	128131974	128131994	GCAGTGGTTGGTGATTGGATG
chr3	128131976	128131996	GCACATCCAATCACCAACCAC
chr3	128131983	128132003	GTGATTGGATGTGGCAGCCG
chr3	128131984	128132004	GTGATTGGATGTGGCAGCCGA
chr3	128131985	128132005	GATTGGATGTGGCAGCCGAG
chr3	128132003	128132023	GCTCGGACTGTCCCCTCCCCT
chr3	128132006	128132026	GGAGGGGACAGTCCGAGCTG
chr3	128132011	128132031	GGACAGTCCGAGCTGAGGCC
chr3	128132012	128132032	GACAGTCCGAGCTGAGGCCT
chr3	128132015	128132035	GAGTCCGAGCTGAGGCCTGGG
chr3	128132021	128132041	GCTTCCTCCCAGGCCTCAGCT
chr3	128132029	128132049	GCCTGGGAGGAAGAGGACGTT
chr3	128132030	128132050	GCTGGGAGGAAGAGGACGTTT
chr3	128132032	128132052	GCCAAACGTCCTCTTCCTCCC
chr3	128132034	128132054	GAGGAAGAGGACGTTTGGGA
chr3	128132039	128132059	GAGAGGACGTTTGGGAAGGCT
chr3	128132040	128132060	GAGGACGTTTGGGAAGGCTC
chr3	128132041	128132061	GAGGACGTTTGGGAAGGCTCG
chr3	128132057	128132077	GCTCGGGGATTGAAAACAGAG
chr3	128132071	128132091	GACAGAGAGGTGAAACTTGAG
chr3	128132076	128132096	GAGGTGAAACTTGAGAGGAG
chr3	128132085	128132105	GCTTGAGAGGAGAGGTACGTT
chr3	128132086	128132106	GTTGAGAGGAGAGGTACGTTT
chr3	128132092	128132112	GGAGAGGTACGTTTGGGAAG
chr3	128132118	128132138	GATATTCGAGCACTCAACTTG
chr3	128132119	128132139	GAATATTCGAGCACTCAACTT
chr3	128132120	128132140	GAAATATTCGAGCACTCAACT
chr3	128132131	128132151	GCGAATATTTATGAGGCCTCC
chr3	128132132	128132152	GAATATTTATGAGGCCTCCT
chr3	128132138	128132158	GTTATGAGGCCTCCTGGGTAC
chr3	128132149	128132169	GTGGCAGGGCCTGTACCCAGG
chr3	128132152	128132172	GCAGTGGCAGGGCCTGTACCC
chr3	128132155	128132175	GTACAGGCCCTGCCACTGTGC
chr3	128132157	128132177	GCAGGCCCTGCCACTGTGCTG
chr3	128132164	128132184	GGTGCCCCAGCACAGTGGCA
chr3	128132165	128132185	GTGGTGCCCCAGCACAGTGGC
chr3	128132166	128132186	GCCACTGTGCTGGGGCACCAG
chr3	128132167	128132187	GCACTGTGCTGGGGCACCAGT
chr3	128132168	128132188	GACTGTGCTGGGGCACCAGTG
chr3	128132169	128132189	GCTGTGCTGGGGCACCAGTGG
chr3	128132169	128132189	GCCACTGGTGCCCCAGCACAG
chr3	128132185	128132205	GAGGGTCTCCGTCTCCCCCAC
chr3	128132204	128132224	GACAAGGCTGGGATGCGGGCA
chr3	128132205	128132225	GCACAAGGCTGGGATGCGGGC
chr3	128132209	128132229	GGAGCACAAGGCTGGGATGC
chr3	128132210	128132230	GCATCCCAGCCTTGTGCTCCC
chr3	128132210	128132230	GGGAGCACAAGGCTGGGATG
chr3	128132211	128132231	GATCCCAGCCTTGTGCTCCCT
chr3	128132212	128132232	GTCCCAGCCTTGTGCTCCCTG
chr3	128132216	128132236	GCCCCAGGGAGCACAAGGCT
chr3	128132217	128132237	GTGCCCCAGGGAGCACAAGGC
chr3	128132221	128132241	GGCTTGCCCCAGGGAGCACA
chr3	128132227	128132247	GCCCTGGGGCAAGCCCAGTGC
chr3	128132228	128132248	GCCTGGGGCAAGCCCAGTGCA
chr3	128132230	128132250	GCCTGCACTGGGCTTGCCCCA
chr3	128132231	128132251	GCCCTGCACTGGGCTTGCCCC
chr3	128134084	128134104	GCTAGAGAAGAGACGGGCCCA
chr3	128134103	128134123	GGCACCGCAGAGCCCTCCCT
chr3	128134104	128134124	GGGAGGGCTCTGCGGTGCCA
chr3	128134104	128134124	GTGGCACCGCAGAGCCCTCCC
chr3	128134113	128134133	GCTGCGGTGCCAGGGCACAAG
chr3	128134122	128134142	GCAGGGCACAAGAGGACATGC
chr3	128134123	128134143	GAGGGCACAAGAGGACATGCA
chr3	128134124	128134144	GCTGCATGTCCTCTTGTGCCC
chr3	128134128	128134148	GACAAGAGGACATGCAGGGCC
chr3	128134129	128134149	GCAAGAGGACATGCAGGGCCA
chr3	128134137	128134157	GCATGCAGGGCCAGGGAAGGT
chr3	128134149	128134169	GCAAGCAATGCCCACCTTCCC
chr3	128134158	128134178	GGCATTGCTTGAGATGCCCA
chr3	128134159	128134179	GCATTGCTTGAGATGCCCAT
chr3	128134165	128134185	GCTTGAGATGCCCATGGGCCA
chr3	128134166	128134186	GTTGAGATGCCCATGGGCCAT
chr3	128134173	128134193	GCCCATGGGCCATGGGTGCC
chr3	128134177	128134197	GCCTGGCACCCATGGCCCAT
chr3	128134178	128134198	GGCCTGGCACCCATGGCCCA
chr3	128134179	128134199	GGGCCATGGGTGCCAGGCCC
chr3	128134185	128134205	GTTCCCTGGGCCTGGCACCCA
chr3	128134199	128134219	GACCCCACCACCCTCTTCCCT
chr3	128134221	128134241	GAGCCTCAGGCAGGCTTCCGA
chr3	128134226	128134246	GTTCCTTCGGAAGCCTGCCTG
chr3	128134232	128134252	GGCTTCCGAAGGAAGTGAGC
chr3	128134233	128134253	GCTTCCGAAGGAAGTGAGCA
chr3	128134240	128134260	GAGCGCCCTGCTCACTTCCTT
chr3	128134242	128134262	GGAAGTGAGCAGGGCGCTTC
chr3	128134243	128134263	GAAGTGAGCAGGGCGCTTCT
chr3	128134246	128134266	GTGAGCAGGGCGCTTCTGGG
chr3	128134260	128134280	GTCTGGGTGGAAGTTGTGTAA
chr3	128134261	128134281	GCTGGGTGGAAGTTGTGTAAT
chr3	128134266	128134286	GTGGAAGTTGTGTAATGGGTG
chr3	128134278	128134298	GAATGGGTGTGGCATGAGATG
chr3	128134307	128134327	GCATCGCTCTGCATCTGAGGC
chr3	128134308	128134328	GTCATCGCTCTGCATCTGAGG
chr3	128134309	128134329	GCTCAGATGCAGAGCGATGAT
chr3	128134310	128134330	GTCAGATGCAGAGCGATGATA
chr3	128134311	128134331	GCTATCATCGCTCTGCATCTG
chr3	128134313	128134333	GATGCAGAGCGATGATAGGG
chr3	128134346	128134366	GAGTGAGGCGCTGCTGACTAT
chr3	128134362	128134382	GCACTGCCCCAGTGCTCACCG
chr3	128134363	128134383	GACTGCCCCAGTGCTCACCGT
chr3	128134364	128134384	GCTGCCCCAGTGCTCACCGTG
chr3	128134365	128134385	GTGCCCCAGTGCTCACCGTGG
chr3	128134366	128134386	GCCCCAGTGCTCACCGTGGG
chr3	128134370	128134390	GTCCCCCCACGGTGAGCACTG
chr3	128134371	128134391	GATCCCCCCACGGTGAGCACT
chr3	128134372	128134392	GATCCCCCCACGGTGAGCAC
chr3	128134382	128134402	GTGCGGGAGTGGATCCCCCCA
chr3	128134383	128134403	GGGGGGATCCACTCCCGCAC
chr3	128134388	128134408	GATCCACTCCCGCACTGGCC
chr3	128134417	128134437	GCAAGGTGGCAGGGAGACCTG
chr3	128134418	128134438	GCAAGGTGGCAGGGAGACCT
chr3	128134441	128134461	GCAAAGGCCTGGAGACAGAGC
chr3	128134442	128134462	GCTCTGTCTCCAGGCCTTTGC
chr3	128134453	128134473	GCAGCATCACCAGCAAAGGCC
chr3	128134458	128134478	GAGGGCAGCATCACCAGCAA
chr3	128134463	128134483	GGTGATGCTGCCCTCGCCGC
chr3	128134464	128134484	GTGATGCTGCCCTCGCCGCC
chr3	128134465	128134485	GTGATGCTGCCCTCGCCGCCG
chr3	128134476	128134496	GAGCATGGGCCCCGGCGGCGA
chr3	128134477	128134497	GAGCATGGGCCCCGGCGGCG
chr3	128134482	128134502	GAGTGGAGCATGGGCCCCGG
chr3	128134485	128134505	GCTTGAGTGGAGCATGGGCCC
chr3	128134491	128134511	GAGCGGGCTTGAGTGGAGCAT
chr3	128134492	128134512	GAAGCGGGCTTGAGTGGAGCA
chr3	128134504	128134524	GCCCGCTTCTCCCTCAACCT
chr3	128134505	128134525	GCCCGCTTCTCCCTCAACCTC
chr3	128134506	128134526	GCCGCTTCTCCCTCAACCTCG
chr3	128134508	128134528	GCCCGAGGTTGAGGGAGAAGC
chr3	128134509	128134529	GCCCCGAGGTTGAGGGAGAAG
chr3	128134517	128134537	GTGCGAGAGCCCCGAGGTTGA
chr3	128134518	128134538	GTGCGAGAGCCCCGAGGTTG
chr3	128134521	128134541	GCCTCGGGGCTCTCGCACAGA
chr3	128134524	128134544	GCCATCTGTGCGAGAGCCCCG
chr3	128134531	128134551	GCTCGCACAGATGGCTCTTGA
chr3	128134532	128134552	GTCGCACAGATGGCTCTTGAT
chr3	128134536	128134556	GACAGATGGCTCTTGATGGGC
chr3	128134537	128134557	GCAGATGGCTCTTGATGGGCA
chr3	128134540	128134560	GATGGCTCTTGATGGGCAGGG
chr3	128134541	128134561	GTGGCTCTTGATGGGCAGGGT
chr3	128134562	128134582	GGAGGAAGAGAAGCAGGTTC
chr3	128134563	128134583	GAGGAAGAGAAGCAGGTTCT
chr3	128134581	128134601	GCTGGGTCCTGTGCCACCCGA
chr3	128134590	128134610	GCACTGTCCTTCGGGTGGCAC
chr3	128134596	128134616	GAGCAGCACTGTCCTTCGGG
chr3	128134598	128134618	GCGAAGGACAGTGCTGCTCCA
chr3	128134599	128134619	GTTGGAGCAGCACTGTCCTTC
chr3	128134600	128134620	GCTTGGAGCAGCACTGTCCTT
chr3	128134602	128134622	GGACAGTGCTGCTCCAAGGA
chr3	128134610	128134630	GCTGCTCCAAGGAAGGTCTCC
chr3	128134614	128134634	GTCCAAGGAAGGTCTCCTGGC
chr3	128134618	128134638	GCCGGCCAGGAGACCTTCCT
chr3	128134624	128134644	GTCTCCTGGCCGGCCTCTTA
chr3	128134682	128134702	GTGAGGAACTCCAGGAAGCA
chr3	128134683	128134703	GTGTGAGGAACTCCAGGAAGC
chr3	128134684	128134704	GCTTCCTGGAGTTCCTCACAG
chr3	128134685	128134705	GTTCCTGGAGTTCCTCACAGA
chr3	128134686	128134706	GTCCTGGAGTTCCTCACAGAG
chr3	128134690	128134710	GTCCCCTCTGTGAGGAACTCC
chr3	128134736	128134756	GTCTGCCCAGTCCCCCAGCAC
chr3	128134737	128134757	GCTGCCCAGTCCCCCAGCACA
chr3	128134743	128134763	GTTCCCTGTGCTGGGGGACT
chr3	128134744	128134764	GGTTCCCTGTGCTGGGGGAC
chr3	128134746	128134766	GCCCCCAGCACAGGGAACCTT
chr3	128134747	128134767	GCCCCAGCACAGGGAACCTTT
chr3	128134748	128134768	GCCCAGCACAGGGAACCTTTG
chr3	128134749	128134769	GCCAGCACAGGGAACCTTTGG
chr3	128134749	128134769	GCCAAAGGTTCCCTGTGCTGG
chr3	128134750	128134770	GCAGCACAGGGAACCTTTGGG
chr3	128134750	128134770	GCCCAAAGGTTCCCTGTGCTG
chr3	128134751	128134771	GCCCCAAAGGTTCCCTGTGCT
chr3	128134752	128134772	GCCCCCAAAGGTTCCCTGTGC
chr3	128134765	128134785	GCAGCAGCCACTTCCCCCCAA
chr3	128134779	128134799	GCTGCTGCCAGCTGATGCCTG
chr3	128134780	128134800	GTGCTGCCAGCTGATGCCTGT
chr3	128134784	128134804	GCCAGCTGATGCCTGTGGGA
chr3	128134788	128134808	GTCCTTCCCACAGGCATCAGC
chr3	128134798	128134818	GCTTGGGCTAGTCCTTCCCAC
chr3	128134804	128134824	GAGGACTAGCCCAAGCCTGCC
chr3	128134810	128134830	GAGCCCAAGCCTGCCAGGTCC
chr3	128134815	128134835	GTGCCAGGACCTGGCAGGCTT
chr3	128134816	128134836	GTGCCAGGACCTGGCAGGCT
chr3	128134821	128134841	GCTCTGTGCCAGGACCTGGC
chr3	128134827	128134847	GTCCTGGCACAGAGCAGGCGT
chr3	128134828	128134848	GCCTGGCACAGAGCAGGCGTT
chr3	128134829	128134849	GCTGGCACAGAGCAGGCGTTG
chr3	128134835	128134855	GCAGAGCAGGCGTTGGGGACC
chr3	128134836	128134856	GAGAGCAGGCGTTGGGGACCA
chr3	128134842	128134862	GGCGTTGGGGACCAGGGTCT
chr3	128134853	128134873	GCCAGGGTCTGGGTGCCTGTG
chr3	128134856	128134876	GCCACACAGGCACCCAGACCC
chr3	128134867	128134887	GCCTGTGTGGACACACTGACC
chr3	128134870	128134890	GCCTGGTCAGTGTGTCCACAC
chr3	128134873	128134893	GTGGACACACTGACCAGGCTG
chr3	128134888	128134908	GGCAGGGCTGGGCCGCAGCC
chr3	128134904	128134924	GTGCCTCCCACCATGGACAGC
chr3	128134904	128134924	GCTGTCCATGGTGGGAGGCA
chr3	128134905	128134925	GAGCTGTCCATGGTGGGAGGC
chr3	128134908	128134928	GTCCCACCATGGACAGCTGGT
chr3	128134909	128134929	GCCCACCATGGACAGCTGGTT
chr3	128134912	128134932	GCCCAACCAGCTGTCCATGGT
chr3	128134913	128134933	GCCCAACCAGCTGTCCATGG
chr3	128134916	128134936	GCAGCCCAACCAGCTGTCCA
chr3	128134921	128134941	GAGCTGGTTGGGCTGCCGATA
chr3	128134929	128134949	GGGCTGCCGATAAGGAGAGA
chr3	128134938	128134958	GCTGCAACCGTCTCTCCTTAT
chr3	128134945	128134965	GAGACGGTTGCAGAGTCACC
chr3	128134966	128134986	GTCTGTCTTATCATCGGGGCC
chr3	128134977	128134997	GTAAGACAGACAAGCATCTCC
chr3	128134980	128135000	GACAGACAAGCATCTCCCGG
chr3	128134984	128135004	GACAAGCATCTCCCGGTGGC
chr3	128134988	128135008	GAGCATCTCCCGGTGGCCGGA
chr3	128134991	128135011	GATCTCCCGGTGGCCGGAAGG
chr3	128134992	128135012	GTCTCCCGGTGGCCGGAAGGT
chr3	128134993	128135013	GCTCCCGGTGGCCGGAAGGTG
chr3	128134998	128135018	GTCCCCCACCTTCCGGCCACC
chr3	128134999	128135019	GCTCCCCCACCTTCCGGCCAC
chr3	128135006	128135026	GTGGGCCCCTCCCCCACCTTC
chr3	128135025	128135045	GATGTGGGTGCTTCTCCGGT
chr3	128135026	128135046	GCCGGAGAAGCACCCACATCT
chr3	128135026	128135046	GAGATGTGGGTGCTTCTCCGG
chr3	128135027	128135047	GCGGAGAAGCACCCACATCTT
chr3	128135029	128135049	GCCAAGATGTGGGTGCTTCTC
chr3	128135030	128135050	GAGAAGCACCCACATCTTGGG
chr3	128135031	128135051	GAAGCACCCACATCTTGGGT
chr3	128135040	128135060	GTGTGTTCCCACCCAAGATGT
chr3	128135041	128135061	GCATCTTGGGTGGGAACACAG
chr3	128135041	128135061	GCTGTGTTCCCACCCAAGATG
chr3	128135048	128135068	GGTGGGAACACAGAGGCTGC
chr3	128135054	128135074	GAACACAGAGGCTGCTGGTTC
chr3	128135055	128135075	GACACAGAGGCTGCTGGTTCT
chr3	128135060	128135080	GAGGCTGCTGGTTCTGGGCA
chr3	128135079	128135099	GAGGGCCCACCCTGCCCCTGG
chr3	128135087	128135107	GTTGTGCCCCCAGGGGCAGGG
chr3	128135090	128135110	GCTGTTGTGCCCCCAGGGGCA
chr3	128135091	128135111	GCTGTTGTGCCCCCAGGGGC
chr3	128135095	128135115	GAGGGCTGTTGTGCCCCCAG
chr3	128135096	128135116	GGAGGGCTGTTGTGCCCCCA
chr3	128135097	128135117	GGGAGGGCTGTTGTGCCCCC
chr3	128135099	128135119	GGGCACAACAGCCCTCCCCA
chr3	128135106	128135126	GACAGCCCTCCCCAAGGCATC
chr3	128135107	128135127	GCAGCCCTCCCCAAGGCATCT
chr3	128135113	128135133	GCTGCCCAGATGCCTTGGGGA
chr3	128135114	128135134	GCTGCCCAGATGCCTTGGGG
chr3	128135117	128135137	GCAGCTGCCCAGATGCCTTG
chr3	128135118	128135138	GGCAGCTGCCCAGATGCCTT
chr3	128135119	128135139	GCGGCAGCTGCCCAGATGCCT
chr3	128135131	128135151	GAGCTGCCGACACAGTGCAGC
chr3	128135132	128135152	GCTGCCGACACAGTGCAGCA
chr3	128135139	128135159	GGGGCCCTGCTGCACTGTGT
chr3	128135143	128135163	GAGTGCAGCAGGGCCCCGGCC
chr3	128135171	128135191	GCCTGCAGGACCTCCCCACAG
chr3	128135173	128135193	GCGCTGTGGGGAGGTCCTGCA
chr3	128135174	128135194	GCCGCTGTGGGGAGGTCCTGC
chr3	128135187	128135207	GAGCTGGGCAGGGCCGCTGT
chr3	128135198	128135218	GATTGGAGTTGGAGCTGGGC
chr3	128135202	128135222	GTGGGATTGGAGTTGGAGCT
chr3	128135231	128135251	GACTGCGTGTGGAGCTGGGC
chr3	128135235	128135255	GAGGAGACTGCGTGTGGAGCT
chr3	128135236	128135256	GCTCCACACGCAGTCTCCTC
chr3	128135236	128135256	GAGGAGACTGCGTGTGGAGC
chr3	128135237	128135257	GCTCCACACGCAGTCTCCTCA
chr3	128135242	128135262	GAACCCTGAGGAGACTGCGTG
chr3	128135254	128135274	GTCAGGGTTCCCTCGCACACC
chr3	128135255	128135275	GTGGTGTGCGAGGGAACCCTG
chr3	128135265	128135285	GGACAGGGCCTGGTGTGCGA
chr3	128135280	128135300	GTGTCCCCCTCCGTCTCTGCT
chr3	128135287	128135307	GATGGCCGAGCAGAGACGGAG
chr3	128135288	128135308	GCATGGCCGAGCAGAGACGGA
chr3	128135289	128135309	GCATGGCCGAGCAGAGACGG
chr3	128135292	128135312	GGGGCATGGCCGAGCAGAGA
chr3	128135296	128135316	GTGCTCGGCCATGCCCCTGCC
chr3	128135312	128135332	GTGTGGGGGTGCTCCAGGCA
chr3	128135317	128135337	GCATGGTGTGGGGGTGCTCC
chr3	128135338	128135358	GCATCTCCCGCCCCTTCTTCC
chr3	128135346	128135366	GCTGCACCTGGAAGAAGGGGC
chr3	128135347	128135367	GCTGCACCTGGAAGAAGGGG
chr3	128135350	128135370	GCTGCTGCACCTGGAAGAAG
chr3	128135351	128135371	GAGCTGCTGCACCTGGAAGAA
chr3	128135352	128135372	GAAGCTGCTGCACCTGGAAGA
chr3	128135373	128135393	GTCCCTGAAAGAATGAACTGC
chr3	128135377	128135397	GACCAGCAGTTCATTCTTTCA
chr3	128135378	128135398	GAAAGAATGAACTGCTGGTG
chr3	128135378	128135398	GCACCAGCAGTTCATTCTTTC
chr3	128135385	128135405	GTGAACTGCTGGTGAGGAGAG
chr3	128135392	128135412	GCTGGTGAGGAGAGAGGCTTA
chr3	128135393	128135413	GTGGTGAGGAGAGAGGCTTAT
chr3	128135400	128135420	GAGAGAGGCTTATGGGAAGT
chr3	128135401	128135421	GAGAGAGGCTTATGGGAAGTT
chr3	128135402	128135422	GAGAGGCTTATGGGAAGTTG
chr3	128135416	128135436	GAAGTTGGGGCTGTGACAGAG
chr3	128135417	128135437	GAGTTGGGGCTGTGACAGAGT
chr3	128135423	128135443	GGCTGTGACAGAGTGGGAGT
chr3	128135447	128135467	GTGGCAGGGGACACACAGGAC
chr3	128135450	128135470	GCAGGGGACACACAGGACAGG
chr3	128135451	128135471	GAGGGGACACACAGGACAGGT
chr3	128135464	128135484	GACAGGTGGGTGTGTCCTTG
chr3	128135496	128135516	GAAAGAACCCCATGACATGCT
chr3	128135529	128135549	GGGGCTCTCTCTTCTTGCCG
chr3	128135541	128135561	GTCTTGCCGGGGTTGCAGAGC
chr3	128135549	128135569	GCTGTCCAGCTCTGCAACCC
chr3	128135587	128135607	GTAGCCATCCTGTCCCCACGA
chr3	128135588	128135608	GAGCCATCCTGTCCCCACGAA
chr3	128135593	128135613	GTTCCCTTCGTGGGGACAGGA
chr3	128135595	128135615	GCTGTCCCCACGAAGGGAATG
chr3	128135597	128135617	GCTCATTCCCTTCGTGGGGAC
chr3	128135602	128135622	GTGGACCTCATTCCCTTCGTG
chr3	128135603	128135623	GTGGACCTCATTCCCTTCGT
chr3	128135604	128135624	GTGTGGACCTCATTCCCTTCG
chr3	128135610	128135630	GAATGAGGTCCACAGCACAA
chr3	128135611	128135631	GAATGAGGTCCACAGCACAAA
chr3	128135612	128135632	GATGAGGTCCACAGCACAAAG
chr3	128135617	128135637	GTCCACAGCACAAAGGGGTG
chr3	128135618	128135638	GTCCACAGCACAAAGGGGTGA
chr3	128135622	128135642	GCCCTCACCCCTTTGTGCTG
chr3	128135633	128135653	GGTGAGGGCCATGCCGAGAA
chr3	128135634	128135654	GTGAGGGCCATGCCGAGAAA
chr3	128135640	128135660	GCCATGCCGAGAAAGGGCAA
chr3	128135644	128135664	GTCCATTGCCCTTTCTCGGCA
chr3	128135667	128135687	GATGAAGAGATGGGTTCCTGC
chr3	128135684	128135704	GTGCTGGCCCCATCTGAGCCC
chr3	128135685	128135705	GAGGGCTCAGATGGGGCCAGC
chr3	128135693	128135713	GCTGGATCCAGGGCTCAGATG
chr3	128135694	128135714	GCTGGATCCAGGGCTCAGAT
chr3	128135695	128135715	GAGCTGGATCCAGGGCTCAGA
chr3	128135700	128135720	GCCCTGGATCCAGCTATGCC
chr3	128135712	128135732	GGGTGAGCTCCAGGCATAGC
chr3	128135720	128135740	GTGGAGCTCACCCCTGTGTCA
chr3	128135721	128135741	GGAGCTCACCCCTGTGTCAT
chr3	128135721	128135741	GATGACACAGGGGTGAGCTCC
chr3	128135724	128135744	GCTCACCCCTGTGTCATGGG
chr3	128135734	128135754	GTGTGTGGCCTCCCATGACAC
chr3	128135750	128135770	GTCTGCAACAGAGGGAATGTG
chr3	128135754	128135774	GTTCCCTCTGTTGCAGAAGCC
chr3	128135759	128135779	GCACCAGGCTTCTGCAACAGA
chr3	128135760	128135780	GCACCAGGCTTCTGCAACAG
chr3	128135762	128135782	GTTGCAGAAGCCTGGTGCCG
chr3	128135763	128135783	GTTGCAGAAGCCTGGTGCCGC
chr3	128135775	128135795	GAAGCAGGAACCCGCGGCACC
chr3	128135782	128135802	GAGTCACAAAGCAGGAACCCG
chr3	128135791	128135811	GCGCTCTCTGAGTCACAAAGC
chr3	128135795	128135815	GTGTGACTCAGAGAGCGATCG
chr3	128135798	128135818	GACTCAGAGAGCGATCGTGG
chr3	128135799	128135819	GACTCAGAGAGCGATCGTGGT
chr3	128135833	128135853	GATGCCTCTCACTGTCCCAGC
chr3	128135834	128135854	GTGCCTCTCACTGTCCCAGCA
chr3	128135834	128135854	GTGCTGGGACAGTGAGAGGCA
chr3	128135839	128135859	GAACCCTGCTGGGACAGTGAG
chr3	128135850	128135870	GTGCTGGTCAGGAACCCTGCT
chr3	128135851	128135871	GCTGCTGGTCAGGAACCCTGC
chr3	128135852	128135872	GCAGGGTTCCTGACCAGCAGC
chr3	128135862	128135882	GAACAGGACCTGCTGCTGGTC
chr3	128135867	128135887	GAAGCAACAGGACCTGCTGC
chr3	128135879	128135899	GGCTTTGAAGGTGAAGCAAC
chr3	128135891	128135911	GTGATTCGGGACAGGCTTTGA
chr3	128135900	128135920	GGGGCTGACTGATTCGGGAC
chr3	128135905	128135925	GGGTGGGGGCTGACTGATTC
chr3	128135907	128135927	GATCAGTCAGCCCCCACCCCA
chr3	128135926	128135946	GCTGGCTGGGCTGGTGGCCAT
chr3	128135927	128135947	GTCTGGCTGGGCTGGTGGCCA
chr3	128135936	128135956	GTGATTGGGTCTGGCTGGGC
chr3	128135940	128135960	GGAGGTGATTGGGTCTGGCT
chr3	128135945	128135965	GAAGCAGGAGGTGATTGGGTC
chr3	128135950	128135970	GGTCCAAGCAGGAGGTGATT
chr3	128135958	128135978	GATTGTGATGGTCCAAGCAGG
chr3	128135961	128135981	GCAATTGTGATGGTCCAAGC
chr3	128135968	128135988	GCCATCACAATTGCCTCACCC
chr3	128135971	128135991	GCCAGGGTGAGGCAATTGTGA
chr3	128135984	128136004	GACCCTGGTCTCCTGCTCTGC
chr3	128135989	128136009	GAGCCGGCAGAGCAGGAGACC
chr3	128135994	128136014	GCCTGCTCTGCCGGCTGCAGC
chr3	128135997	128136017	GCCGGCTGCAGCCGGCAGAGC
chr3	128136006	128136026	GCAGGATTCTCCGGCTGCAGC
chr3	128136018	128136038	GAATCCTGTTAAAACGTGTC
chr3	128136019	128136039	GAATCCTGTTAAAACGTGTCA
chr3	128136045	128136065	GGGTTTACAACAGAGAAGAG
chr3	128136046	128136066	GAGGGTTTACAACAGAGAAGA
chr3	128136047	128136067	GAGGGTTTACAACAGAGAAG
chr3	128136064	128136084	GCTCTCGCCCGCACCTTCCTC
chr3	128136065	128136085	GTCTCGCCCGCACCTTCCTCA
chr3	128136073	128136093	GAATTGCCCTGAGGAAGGTGC
chr3	128136074	128136094	GCAATTGCCCTGAGGAAGGTG
chr3	128136079	128136099	GTCTGGCAATTGCCCTGAGGA
chr3	128136083	128136103	GGACTCTGGCAATTGCCCTG
chr3	128143554	128143574	GTCAAACATACGAAAAGTGCG
chr3	128143596	128143616	GTGGTGGGTATGGACACATG
chr3	128143597	128143617	GTGTGGTGGGTATGGACACAT
chr3	128143598	128143618	GTTGTGGTGGGTATGGACACA
chr3	128143627	128143647	GACGCACGCAACAAAGTGAA
chr3	128143643	128143663	GTGAATGGAAGTAACAACCTC
chr3	128143644	128143664	GAATGGAAGTAACAACCTCC
chr3	128143662	128143682	GGCGGGAGACACGGTCCCGG
chr3	128143699	128143719	GCCCACTCCTCTCATCTTCTG
chr3	128143701	128143721	GCACAGAAGATGAGAGGAGTG
chr3	128143702	128143722	GCCACAGAAGATGAGAGGAGT
chr3	128143703	128143723	GCCCACAGAAGATGAGAGGAG
chr3	128143708	128143728	GACTGGCCCACAGAAGATGAG
chr3	128143726	128143746	GACTGAACGAGCTTTAGAAC
chr3	128143728	128143748	GTCTAAAGCTCGTTCAGTCTA
chr3	128143731	128143751	GAAAGCTCGTTCAGTCTAAGG
chr3	128143740	128143760	GTCAGTCTAAGGTGGAGACTG
chr3	128143743	128143763	GTCTAAGGTGGAGACTGCGG
chr3	128143760	128143780	GCGGCGGAAGTGGTCTTTCTC
chr3	128143761	128143781	GGCGGAAGTGGTCTTTCTCA
chr3	128143764	128143784	GGAAGTGGTCTTTCTCAGGG
chr3	128143770	128143790	GGTCTTTCTCAGGGAGGCAG
chr3	128143773	128143793	GCTTTCTCAGGGAGGCAGTGG
chr3	128143775	128143795	GTTCTCAGGGAGGCAGTGGCG
chr3	128143800	128143820	GTCAGGGCCTCTCACCAAGC
chr3	128143804	128143824	GGGCCTCTCACCAAGCAGGT
chr3	128143809	128143829	GTCTCACCAAGCAGGTAGGAC
chr3	128143810	128143830	GAGTCCTACCTGCTTGGTGAG
chr3	128143817	128143837	GTTGACCAGTCCTACCTGCT
chr3	128143841	128143861	GTCGCAGACTCTCAGAATCA
chr3	128143849	128143869	GAGAGTCTGCGACTCTGTGAC
chr3	128143913	128143933	GACAGAGCTACATGTTTAAAG
chr3	128143914	128143934	GCACAGAGCTACATGTTTAAA
chr3	128143915	128143935	GCACAGAGCTACATGTTTAA
chr3	128145086	128145106	GGGCCACACAGCAGGACTGC
chr3	128145137	128145157	GCTTTCCCGTCTGTAAAACC
chr3	128145141	128145161	GTCCCGTCTGTAAAACCGGGC
chr3	128145150	128145170	GTAAAACCGGGCTGGCGCTGC
chr3	128145158	128145178	GCGAGGCCAGCAGCGCCAGCC
chr3	128145176	128145196	GATGCTTACGGCGGGCTGCG
chr3	128145179	128145199	GAGCCCGCCGTAAGCATCCTG
chr3	128145180	128145200	GCCCGCCGTAAGCATCCTGT
chr3	128145184	128145204	GTCCCACAGGATGCTTACGGC
chr3	128145185	128145205	GATCCCACAGGATGCTTACGG
chr3	128145186	128145206	GCGTAAGCATCCTGTGGGATG
chr3	128145188	128145208	GCTCATCCCACAGGATGCTTA
chr3	128145202	128145222	GATGAGGTGTGAAAATGTCC
chr3	128145207	128145227	GGTGTGAAAATGTCCTGGAA
chr3	128145210	128145230	GTGAAAATGTCCTGGAACGG
chr3	128145211	128145231	GTGAAAATGTCCTGGAACGGT
chr3	128145212	128145232	GAAAATGTCCTGGAACGGTG
chr3	128145223	128145243	GGAACGGTGGGGCCCTTGCA
chr3	128145223	128145243	GTGCAAGGGCCCCACCGTTCC
chr3	128145226	128145246	GACGGTGGGGCCCTTGCACGG
chr3	128145227	128145247	GCGGTGGGGCCCTTGCACGGT
chr3	128145228	128145248	GGTGGGGCCCTTGCACGGTG
chr3	128145232	128145252	GGGCCCTTGCACGGTGGGGT
chr3	128145238	128145258	GTGCCCACCCCACCGTGCAA
chr3	128145239	128145259	GCGTGCCCACCCCACCGTGCA
chr3	128145256	128145276	GACGCACCCATTCCGCCCCGA
chr3	128145257	128145277	GCGCACCCATTCCGCCCCGAA
chr3	128145264	128145284	GACGGCCCTTCGGGGCGGAAT
chr3	128145265	128145285	GTACGGCCCTTCGGGGCGGAA
chr3	128145270	128145290	GCTGGCTACGGCCCTTCGGGG
chr3	128145272	128145292	GCCGAAGGGCCGTAGCCAGCC
chr3	128145273	128145293	GTGGCTGGCTACGGCCCTTCG
chr3	128145274	128145294	GCTGGCTGGCTACGGCCCTTC
chr3	128145275	128145295	GCCTGGCTGGCTACGGCCCTT
chr3	128145284	128145304	GAGCCAGCCAGGCCCCCTCCT
chr3	128145294	128145314	GCCCCCTCCTCGGCCCGCCG
chr3	128145295	128145315	GCCCCCTCCTCGGCCCGCCGC
chr3	128145300	128145320	GTCCCGCGGCGGGCCGAGGA
chr3	128145304	128145324	GCGCAGTCCCGCGGCGGGCCG
chr3	128145310	128145330	GCGGCAGCGCAGTCCCGCGGC
chr3	128145311	128145331	GCGGCAGCGCAGTCCCGCGG
chr3	128145314	128145334	GCTGGCGGCAGCGCAGTCCCG
chr3	128145324	128145344	GCTGCCGCCAGGCGCCGACAG
chr3	128145325	128145345	GTGCCGCCAGGCGCCGACAGA
chr3	128145329	128145349	GCCAGGCGCCGACAGAGGGC
chr3	128145330	128145350	GTGCCCTCTGTCGGCGCCTGG
chr3	128145333	128145353	GTCCTGCCCTCTGTCGGCGCC
chr3	128145334	128145354	GCGCCGACAGAGGGCAGGAG
chr3	128145340	128145360	GGGCCGCTCCTGCCCTCTGT
chr3	128145348	128145368	GCAGGAGCGGCCCGCGCCCAG
chr3	128145360	128145380	GCGCTCTCGGCCGCTGGGCGC
chr3	128145361	128145381	GCGCTCTCGGCCGCTGGGCG
chr3	128145362	128145382	GCCCAGCGGCCGAGAGCGCA
chr3	128145366	128145386	GAGCGGCCGAGAGCGCACGGC
chr3	128145366	128145386	GCCGTGCGCTCTCGGCCGCT
chr3	128145367	128145387	GCGGCCGAGAGCGCACGGCA
chr3	128145367	128145387	GTGCCGTGCGCTCTCGGCCGC
chr3	128145371	128145391	GCCGAGAGCGCACGGCAGGGC
chr3	128145374	128145394	GCCAGCCCTGCCGTGCGCTCT
chr3	128145376	128145396	GAGCGCACGGCAGGGCTGGCA
chr3	128145377	128145397	GCGCACGGCAGGGCTGGCAG
chr3	128145401	128145421	GGCCCCGGCGAGGCGCAGCG
chr3	128145402	128145422	GCCCCGGCGAGGCGCAGCGC
chr3	128145406	128145426	GCCCGCGCTGCGCCTCGCCG
chr3	128145407	128145427	GCGCCCGCGCTGCGCCTCGCC
chr3	128145408	128145428	GCCGCCCGCGCTGCGCCTCGC
chr3	128145426	128145446	GGGAGCCCGAATGTGGTCTC
chr3	128145433	128145453	GCGAATGTGGTCTCAGGACTG
chr3	128145434	128145454	GCAGTCCTGAGACCACATTC
chr3	128145435	128145455	GCGCAGTCCTGAGACCACATT
chr3	128145447	128145467	GGACTGCGGCAAACACCTGT
chr3	128145456	128145476	GCAAACACCTGTCGGACTGTC
chr3	128145457	128145477	GAAACACCTGTCGGACTGTCT
chr3	128145465	128145485	GTGCGTCCCAGACAGTCCGAC
chr3	128145471	128145491	GCTGTCTGGGACGCACGACCT
chr3	128145472	128145492	GTGTCTGGGACGCACGACCTA
chr3	128145478	128145498	GGACGCACGACCTAGGGACA
chr3	128145491	128145511	GAGGGACACGGACCCAGTGCA
chr3	128145491	128145511	GTGCACTGGGTCCGTGTCCCT
chr3	128145496	128145516	GCACGGACCCAGTGCACGGTG
chr3	128145497	128145517	GACGGACCCAGTGCACGGTGT
chr3	128145498	128145518	GCGGACCCAGTGCACGGTGTG
chr3	128145499	128145519	GGACCCAGTGCACGGTGTGG
chr3	128145505	128145525	GCCTCCCCCACACCGTGCACT
chr3	128145506	128145526	GTCCTCCCCCACACCGTGCAC
chr3	128145522	128145542	GAGGAGGTTAGCGAGGGATCC
chr3	128145523	128145543	GGAGGTTAGCGAGGGATCCT
chr3	128145538	128145558	GATCCTGGGCCCACCCGTCTC
chr3	128145539	128145559	GTCCTGGGCCCACCCGTCTCC
chr3	128145543	128145563	GCCCGGAGACGGGTGGGCCC
chr3	128145581	128145601	GCCAGTCCCCGCCATCCAGCG
chr3	128145584	128145604	GCCTCGCTGGATGGCGGGGAC
chr3	128145589	128145609	GCGCCATCCAGCGAGGTGCCC
chr3	128145589	128145609	GGGCACCTCGCTGGATGGCG
chr3	128145590	128145610	GCCATCCAGCGAGGTGCCCC
chr3	128145590	128145610	GGGGCACCTCGCTGGATGGC
chr3	128145591	128145611	GCGGGGCACCTCGCTGGATGG
chr3	128145594	128145614	GTCCCGGGGCACCTCGCTGGA
chr3	128145598	128145618	GAGACTCCCGGGGCACCTCGC
chr3	128145601	128145621	GAGGTGCCCCGGGAGTCTCTC
chr3	128145602	128145622	GGTGCCCCGGGAGTCTCTCC
chr3	128175859	128175879	GTCCATCTCCACCCCTCACCT
chr3	128175872	128175892	GCTCGAGGTGCCCAGGTGAG
chr3	128175873	128175893	GAGCTCGAGGTGCCCAGGTGA
chr3	128175874	128175894	GTAGCTCGAGGTGCCCAGGTG
chr3	128175879	128175899	GGAGATAGCTCGAGGTGCCC
chr3	128175880	128175900	GGCACCTCGAGCTATCTCCC
chr3	128175887	128175907	GGAGCCAGGGAGATAGCTCG
chr3	128175888	128175908	GAGCTATCTCCCTGGCTCCT
chr3	128175900	128175920	GACAGAGATGCCAAGGAGCCA
chr3	128175908	128175928	GATGGAGACACAGAGATGCCA
chr3	128175914	128175934	GCTCTGTGTCTCCATGGTCCC
chr3	128175922	128175942	GCTCCATGGTCCCTGGGTCTC
chr3	128175927	128175947	GTTCCGGAGACCCAGGGACCA
chr3	128175934	128175954	GACTGGGATTCCGGAGACCCA
chr3	128175935	128175955	GACTGGGATTCCGGAGACCC
chr3	128175944	128175964	GGAAGGGGAGACTGGGATTC
chr3	128175980	128176000	GCGAGACACGGTGACAGAGAC
chr3	128175993	128176013	GAACTGGGAGCAACGAGACA
chr3	128176038	128176058	GACAATCCCCTCCAGCCCACT
chr3	128176046	128176066	GGGCACCAAGTGGGCTGGAG
chr3	128176047	128176067	GAGGGCACCAAGTGGGCTGGA
chr3	128176048	128176068	GAAGGGCACCAAGTGGGCTGG
chr3	128176051	128176071	GCCCACTTGGTGCCCTTATC
chr3	128176051	128176071	GATAAGGGCACCAAGTGGGC
chr3	128176052	128176072	GCCCACTTGGTGCCCTTATCT
chr3	128176055	128176075	GCCCAGATAAGGGCACCAAGT
chr3	128176056	128176076	GACCCAGATAAGGGCACCAAG
chr3	128176066	128176086	GTGCGGGGCAGACCCAGATAA
chr3	128176067	128176087	GTGCGGGGCAGACCCAGATA
chr3	128176073	128176093	GGTCTGCCCCGCACAATTGC
chr3	128176074	128176094	GTCTGCCCCGCACAATTGCT
chr3	128176082	128176102	GGGCTCCCAGCAATTGTGCG
chr3	128176083	128176103	GTGGGCTCCCAGCAATTGTGC
chr3	128176084	128176104	GATGGGCTCCCAGCAATTGTG
chr3	128176095	128176115	GGAGCCCATCCCCATGACAA
chr3	128176096	128176116	GAGCCCATCCCCATGACAAC
chr3	128176097	128176117	GAGCCCATCCCCATGACAACG
chr3	128176102	128176122	GTGCCCCGTTGTCATGGGGAT
chr3	128176103	128176123	GCTGCCCCGTTGTCATGGGGA
chr3	128176104	128176124	GCCCCATGACAACGGGGCAGA
chr3	128176107	128176127	GCATGACAACGGGGCAGATGG
chr3	128176107	128176127	GCCATCTGCCCCGTTGTCATG
chr3	128176108	128176128	GCCATCTGCCCCGTTGTCAT
chr3	128176109	128176129	GCGCCATCTGCCCCGTTGTCA
chr3	128176154	128176174	GAAGACGGATTGAGCTGCGGA
chr3	128176155	128176175	GAAAGACGGATTGAGCTGCGG
chr3	128176158	128176178	GTTCAAAGACGGATTGAGCTG
chr3	128176170	128176190	GAGCTGATTTAATTTCAAAGA
chr3	128176184	128176204	GTCAGCTGCGATAACATCGAC
chr3	128176191	128176211	GCGATAACATCGACCGGCCAG
chr3	128176192	128176212	GATAACATCGACCGGCCAGA
chr3	128176195	128176215	GAACATCGACCGGCCAGAGGG
chr3	128176196	128176216	GACATCGACCGGCCAGAGGGA
chr3	128176206	128176226	GCCGCCTTCCCTCCCTCTGGC
chr3	128176255	128176275	GTGCCCCAGGCCCAGTGCAGA
chr3	128176260	128176280	GCTCCCTCTGCACTGGGCCTG
chr3	128176261	128176281	GTCTCCCTCTGCACTGGGCCT
chr3	128176262	128176282	GCTCTCCCTCTGCACTGGGCC
chr3	128176279	128176299	GAGGAAGAGGGGTGCAGAAC
chr3	128176291	128176311	GTGCAGAACTGGTTCTCACTG
chr3	128176325	128176345	GAGGGCGAGAGACGTGCTCA
chr3	128201498	128201518	GCTCTAAGGGTTGGGGTATGG
chr3	128201499	128201519	GCTCTAAGGGTTGGGGTATG
chr3	128201500	128201520	GAGCTCTAAGGGTTGGGGTAT
chr3	128201501	128201521	GAAGCTCTAAGGGTTGGGGTA
chr3	128201506	128201526	GGTTAAAGCTCTAAGGGTTG
chr3	128201507	128201527	GTGGTTAAAGCTCTAAGGGTT
chr3	128201508	128201528	GTGGTTAAAGCTCTAAGGGT
chr3	128201512	128201532	GCGGGGTGGTTAAAGCTCTAA
chr3	128201513	128201533	GCGGGGTGGTTAAAGCTCTA
chr3	128201530	128201550	GTAGGACTCAGAGGGGCTGCG
chr3	128201531	128201551	GCTAGGACTCAGAGGGGCTGC
chr3	128201532	128201552	GACTAGGACTCAGAGGGGCTG
chr3	128201537	128201557	GCCTCTGAGTCCTAGTCCCTC
chr3	128201538	128201558	GTGAGGGACTAGGACTCAGAG
chr3	128201539	128201559	GCTGAGGGACTAGGACTCAGA
chr3	128201540	128201560	GCCTGAGGGACTAGGACTCAG
chr3	128201547	128201567	GCTAGTCCCTCAGGAAATGCC
chr3	128201549	128201569	GCAGGCATTTCCTGAGGGACT
chr3	128201553	128201573	GCCTCAGGAAATGCCTGGCAG
chr3	128201555	128201575	GCTCTGCCAGGCATTTCCTGA
chr3	128201556	128201576	GCCTCTGCCAGGCATTTCCTG
chr3	128201557	128201577	GAGGAAATGCCTGGCAGAGGT
chr3	128201558	128201578	GGAAATGCCTGGCAGAGGTA
chr3	128201563	128201583	GTGCCTGGCAGAGGTAGGGTC
chr3	128201568	128201588	GTTCCAGACCCTACCTCTGCC
chr3	128201577	128201597	GAGGGTCTGGAAATGAGCGCC
chr3	128201598	128201618	GAGCTTCTCTCTGCAAGGACC
chr3	128201600	128201620	GTCCTTGCAGAGAGAAGCTAG
chr3	128201601	128201621	GCCTTGCAGAGAGAAGCTAGA
chr3	128201604	128201624	GTGCAGAGAGAAGCTAGAGGG
chr3	128201604	128201624	GCCCTCTAGCTTCTCTCTGCA
chr3	128201636	128201656	GAGAAAACAGATCCCCTCTCC
chr3	128201651	128201671	GCGTTGGTGGAACCGGGAGA
chr3	128201657	128201677	GGGCTGGCGTTGGTGGAACC
chr3	128201667	128201687	GTGTCACTGTGGGGCTGGCGT
chr3	128201668	128201688	GCGCCAGCCCCACAGTGACAG
chr3	128201669	128201689	GCCAGCCCCACAGTGACAGA
chr3	128201670	128201690	GCCAGCCCCACAGTGACAGAG
chr3	128201671	128201691	GCAGCCCCACAGTGACAGAGG
chr3	128201673	128201693	GCCCCTCTGTCACTGTGGGGC
chr3	128201677	128201697	GGACCCCCTCTGTCACTGTG
chr3	128201678	128201698	GGGACCCCCTCTGTCACTGT
chr3	128201698	128201718	GAGTTCTCTGGGAAGTGTTGG
chr3	128201699	128201719	GCAGTTCTCTGGGAAGTGTTG
chr3	128201700	128201720	GAACACTTCCCAGAGAACTGC
chr3	128201700	128201720	GCAGTTCTCTGGGAAGTGTT
chr3	128201701	128201721	GTGCAGTTCTCTGGGAAGTGT
chr3	128201703	128201723	GACTTCCCAGAGAACTGCAGG
chr3	128201704	128201724	GCTTCCCAGAGAACTGCAGGC
chr3	128201710	128201730	GACTCCCGCCTGCAGTTCTCT
chr3	128201711	128201731	GCACTCCCGCCTGCAGTTCTC
chr3	128201715	128201735	GACTGCAGGCGGGAGTGCACC
chr3	128201718	128201738	GCAGGCGGGAGTGCACCAGG
chr3	128201727	128201747	GAGTGCACCAGGTGGTGAGTG
chr3	128201728	128201748	GTGCACCAGGTGGTGAGTGT
chr3	128201729	128201749	GTGCACCAGGTGGTGAGTGTG
chr3	128201730	128201750	GCACCAGGTGGTGAGTGTGG
chr3	128201736	128201756	GAGCCCCCCACACTCACCACC
chr3	128201770	128201790	GCAGAGCCTGGAACAGCCCC
chr3	128201770	128201790	GGGGCTGTTCCAGGCTCTGC
chr3	128201779	128201799	GCTTGGGCCTGGGGCTGTTCC
chr3	128201781	128201801	GAACAGCCCCAGGCCCAAGCC
chr3	128201789	128201809	GTGTGACCAGGCTTGGGCCTG
chr3	128201790	128201810	GCTGTGACCAGGCTTGGGCCT
chr3	128201791	128201811	GGCCCAAGCCTGGTCACAGA
chr3	128201791	128201811	GTCTGTGACCAGGCTTGGGCC
chr3	128201792	128201812	GCCCAAGCCTGGTCACAGAA
chr3	128201796	128201816	GTCCCTTCTGTGACCAGGCTT
chr3	128201797	128201817	GTCCCTTCTGTGACCAGGCT
chr3	128201799	128201819	GCCTGGTCACAGAAGGGACAG
chr3	128201800	128201820	GCTGGTCACAGAAGGGACAGA
chr3	128201802	128201822	GCCTCTGTCCCTTCTGTGACC
chr3	128201813	128201833	GGACAGAGGGACTGCAGCCG
chr3	128201814	128201834	GACAGAGGGACTGCAGCCGC
chr3	128201815	128201835	GACAGAGGGACTGCAGCCGCG
chr3	128201816	128201836	GCAGAGGGACTGCAGCCGCGG
chr3	128201821	128201841	GGACTGCAGCCGCGGGGGCA
chr3	128201833	128201853	GCTCACCCCTCCCTGCCCCCG
chr3	128201848	128201868	GTGAGTAAGCAGCCTGAAGC
chr3	128201862	128201882	GTGAAGCTGGAATTCTGACTC
chr3	128201863	128201883	GAAGCTGGAATTCTGACTCA
chr3	128201863	128201883	GTGAGTCAGAATTCCAGCTTC
chr3	128201864	128201884	GAAGCTGGAATTCTGACTCAG
chr3	128201923	128201943	GCCTCACCCCGCCCTCGCTCC
chr3	128201924	128201944	GCTCACCCCGCCCTCGCTCCA
chr3	128201925	128201945	GTCACCCCGCCCTCGCTCCAG
chr3	128201931	128201951	GTTTCCCCTGGAGCGAGGGCG
chr3	128201934	128201954	GCCTCGCTCCAGGGGAAAAAA
chr3	128201985	128202005	GTCAGGGCGAAGTGATTTATG
chr3	128202034	128202054	GACGCATTATTTGCAGAGTGG
chr3	128202035	128202055	GCGCATTATTTGCAGAGTGGA
chr3	128202067	128202087	GTTTCAAAACAGCCCAGCGAG
chr3	128202071	128202091	GAAAACAGCCCAGCGAGAGGC
chr3	128202081	128202101	GCTCAGTCCTGCCTCTCGCT
chr3	128202082	128202102	GAGCTCAGTCCTGCCTCTCGC
chr3	128202083	128202103	GCGAGAGGCAGGACTGAGCTG
chr3	128202109	128202129	GCTCTAAAAACTCGCAGAGTC
chr3	128202154	128202174	GACATCTGCAGCCTGAAGATA
chr3	128202155	128202175	GATCTTCAGGCTGCAGATGTC
chr3	128202160	128202180	GCAGGCTGCAGATGTCCGGAT
chr3	128202169	128202189	GATGTCCGGATAGGAAACTC
chr3	128202173	128202193	GTCCGGATAGGAAACTCCGGC
chr3	128202177	128202197	GTCCTGCCGGAGTTTCCTATC
chr3	128202185	128202205	GACTCCGGCAGGAGATCCGAA
chr3	128202186	128202206	GCTCCGGCAGGAGATCCGAAA
chr3	128202191	128202211	GTGCCCTTTCGGATCTCCTGC
chr3	128202227	128202247	GCAAATGAAAATACACAGTAT
chr3	128202238	128202258	GACACAGTATAGGTGACTCCA
chr3	128202252	128202272	GACTCCATGGAAAAATAATAA
chr3	128202295	128202315	GAATAAAACACAAACTCACAC
chr3	128202320	128202340	GAAGCACGAGGAGCTTGTGAG
chr3	128202321	128202341	GAGCACGAGGAGCTTGTGAGC
chr3	128202322	128202342	GCACGAGGAGCTTGTGAGCG
chr3	128202329	128202349	GAGCTTGTGAGCGGGGCTGT
chr3	128202330	128202350	GAGCTTGTGAGCGGGGCTGTC
chr3	128202331	128202351	GCTTGTGAGCGGGGCTGTCG
chr3	128202348	128202368	GTCGGGGAGGGCTGAGCCACA
chr3	128202363	128202383	GCCACAAGGAAAAGTACTTCA
chr3	128202393	128202413	GTTTAAAAAAGAGCTAAGCAG
chr3	128206396	128206415	GCCCCTGAGCGCAGTACTAAG
chr3	128206585	128206605	GCTCTGAGAGTGAAGGAGTTC
chr3	128206587	128206607	GCGGAACTCCTTCACTCTCAG
chr3	128206588	128206608	GTGAGAGTGAAGGAGTTCCGG
chr3	128206589	128206609	GAGAGTGAAGGAGTTCCGGC
chr3	128206599	128206619	GAGTTCCGGCGGGAGCCCCG
chr3	128206600	128206620	GAGTTCCGGCGGGAGCCCCGA
chr3	128206607	128206627	GCGGGAGCCCCGAGGGCGAC
chr3	128206607	128206627	GTCGCCCTCGGGGCTCCCGC
chr3	128206613	128206633	GCCCCGAGGGCGACGGGCCC
chr3	128206614	128206634	GCCCCGAGGGCGACGGGCCCA
chr3	128206617	128206637	GCCCTGGGCCCGTCGCCCTCG
chr3	128206618	128206638	GTCCCTGGGCCCGTCGCCCTC
chr3	128206619	128206639	GTCCCTGGGCCCGTCGCCCT
chr3	128206627	128206647	GGGCCCAGGGACAGCACGTC
chr3	128206630	128206650	GCCCAGGGACAGCACGTCCGG
chr3	128206633	128206653	GCCTCCGGACGTGCTGTCCCT
chr3	128206634	128206654	GGGACAGCACGTCCGGAGGC
chr3	128206634	128206654	GCCTCCGGACGTGCTGTCCC
chr3	128206638	128206658	GCAGCACGTCCGGAGGCTGGC
chr3	128206648	128206668	GGAGGCTGGCGGGGCTTACA
chr3	128206649	128206669	GCTGTAAGCCCCGCCAGCCTC
chr3	128206652	128206672	GCTGGCGGGGCTTACAGGGT
chr3	128206658	128206678	GGGGCTTACAGGGTAGGAGC
chr3	128206659	128206679	GGGCTTACAGGGTAGGAGCT
chr3	128206660	128206680	GGCTTACAGGGTAGGAGCTG
chr3	128206662	128206681	GCTTACAGGGTAGGAGCTGG
chr3	128206676	128206696	GCTGGGGGTAGAGTGCGCCT
chr3	128206683	128206702	GGTAGAGTGCGCCTCGGCCT
chr3	128206683	128206703	GTAGAGTGCGCCTCGGCCTC
chr3	128206692	128206712	GCCTCGGCCTCGGGCCCTCC
chr3	128206698	128206718	GCCTCGGGCCCTCCCGGCTC
chr3	128206713	128206733	GATGCCGAGGGGCCGGAGCC
chr3	128206716	128206736	GTCCGGCCCCTCGGCATCCTC
chr3	128206725	128206745	GTCGGCATCCTCCGGCCGCCC
chr3	128206738	128206758	GCAGCTGGCGCCAGGGCGGC
chr3	128206742	128206762	GTCGGCAGCTGGCGCCAGGG
chr3	128206745	128206765	GGAGTCGGCAGCTGGCGCCA
chr3	128206746	128206766	GAGGAGTCGGCAGCTGGCGCC
chr3	128206753	128206773	GTCTGTGCAGGAGTCGGCAGC
chr3	128206760	128206780	GACTCCTGCACAGACATGAAG
chr3	128206761	128206780	GCTTCATGTCTGTGCAGGAGT
chr3	128206761	128206781	GCTCCTGCACAGACATGAAGC
chr3	128206762	128206782	GTCCTGCACAGACATGAAGCG
chr3	128206763	128206783	GCCTGCACAGACATGAAGCGG
chr3	128206766	128206786	GCCCCCGCTTCATGTCTGTGC
chr3	128206789	128206809	GTTGGGCTTCTTAGGCGTGCG
chr3	128206807	128206827	GCGGCGTTGATTGGCTGGCTT
chr3	128206813	128206833	GGCGCGCGGCGTTGATTGGC
chr3	128206837	128206857	GCCAATGGGAGGCGGAGGCT
chr3	128206842	128206862	GACGCAGCCAATGGGAGGCGG
chr3	128206845	128206865	GCGGACGCAGCCAATGGGAGG
chr3	128206848	128206868	GTTGCGGACGCAGCCAATGGG
chr3	128206851	128206871	GAATTGCGGACGCAGCCAAT
chr3	128206852	128206872	GGAATTGCGGACGCAGCCAA
chr3	128206860	128206880	GTCCGCAATTCCCGAACCGC
chr3	128206865	128206885	GTCCAGCGGTTCGGGAATTG
chr3	128206867	128206887	GATTCCCGAACCGCTGGACTC
chr3	128206868	128206888	GTTCCCGAACCGCTGGACTCC
chr3	128206873	128206893	GTCCCGGAGTCCAGCGGTTC
chr3	128206874	128206894	GAGTCCCGGAGTCCAGCGGTT
chr3	128206879	128206899	GGGTCAGTCCCGGAGTCCAG
chr3	128206880	128206900	GTGGACTCCGGGACTGACCCG
chr3	128206885	128206905	GTCCGGGACTGACCCGCGGGC
chr3	128206889	128206909	GCCGGCCCGCGGGTCAGTCC
chr3	128206899	128206919	GCGGGCCGGCCCCCCTCAGC
chr3	128206902	128206922	GGCCGGCCCCCCTCAGCCGG
chr3	128206903	128206923	GCCGGCCCCCCTCAGCCGGC
chr3	128206925	128206945	GCCCCCTCCCTGCGCGCTCC
chr3	128206928	128206948	GCCCTCCCTGCGCGCTCCTGG
chr3	128206931	128206951	GCCGCCAGGAGCGCGCAGGGA
chr3	128206932	128206952	GCCGCCAGGAGCGCGCAGGG
chr3	128206935	128206955	GGGGCCGCCAGGAGCGCGCA
chr3	128206946	128206966	GCGTTGGCAGCAGGGGCCGCC
chr3	128206959	128206979	GCCAACGCGCCCCACCACTA
chr3	128206960	128206980	GCCAACGCGCCCCACCACTAA
chr3	128206963	128206983	GCCCTTAGTGGTGGGGCGCGT
chr3	128206971	128206991	GTGAGGGTCCCTTAGTGGTG
chr3	128206972	128206992	GGTGAGGGTCCCTTAGTGGT
chr3	128206973	128206993	GGGTGAGGGTCCCTTAGTGG
chr3	128206975	128206995	GACTAAGGGACCCTCACCCCA
chr3	128206976	128206996	GTTGGGGTGAGGGTCCCTTAG
chr3	128206993	128207013	GCTGCAGGGGTCGGGCCTTG
chr3	128206994	128207014	GGCTGCAGGGGTCGGGCCTT
chr3	128207006	128207026	GTTCGCAAGAGGGGCTGCAG
chr3	128207007	128207027	GTGTTCGCAAGAGGGGCTGCA
chr3	128207008	128207028	GTGTTCGCAAGAGGGGCTGC
chr3	128207010	128207030	GAGCCCCTCTTGCGAACACTC
chr3	128207011	128207031	GCCCCTCTTGCGAACACTCC
chr3	128207015	128207035	GTCCCGGAGTGTTCGCAAGAG
chr3	128207016	128207036	GATCCCGGAGTGTTCGCAAGA
chr3	128207017	128207037	GATCCCGGAGTGTTCGCAAG
chr3	128207028	128207048	GTCCGGGATCCCTCGATGCTC
chr3	128207029	128207049	GCCGGGATCCCTCGATGCTCT
chr3	128207032	128207052	GCCCAGAGCATCGAGGGATCC
chr3	128207039	128207059	GAGGGAGGCCCAGAGCATCGA
chr3	128207040	128207060	GTAGGGAGGCCCAGAGCATCG
chr3	128207055	128207075	GTGGTTAGTTACTGCTAGGG
chr3	128207086	128207106	GCGGCCCGGGCTCCTGGGGA
chr3	128207090	128207110	GTGTGCGGCCCGGGCTCCTG
chr3	128207091	128207111	GGTGTGCGGCCCGGGCTCCT
chr3	128207092	128207112	GGGTGTGCGGCCCGGGCTCC
chr3	128207094	128207114	GAGCCCGGGCCGCACACCCTC
chr3	128214151	128214171	GAACACACATCAATTCATACA
chr3	128214251	128214271	GCCAGCAGTGCCCTGTTCTG
chr3	128214255	128214275	GTCCACAGAACAGGGCACTGC
chr3	128214264	128214284	GTTTCTACAGTCCACAGAACA
chr3	128214273	128214293	GACTGTAGAAAAGTGTGTCC
chr3	128214274	128214294	GACTGTAGAAAAGTGTGTCCT
chr3	128214284	128214304	GAGTGTGTCCTGGGTGACACG
chr3	128214285	128214305	GTGTGTCCTGGGTGACACGC
chr3	128214286	128214306	GTGTGTCCTGGGTGACACGCG
chr3	128214294	128214314	GCACACCCCGCGTGTCACCC
chr3	128214301	128214321	GACGCGGGGTGTGCATCCTGC
chr3	128214319	128214339	GTGGATGGTGTGTGATCCTGC
chr3	128214335	128214355	GCTGGTTAAGGAAGGTCTGGA
chr3	128214336	128214356	GCCAGACCTTCCTTAACCAGC
chr3	128214337	128214357	GCAGACCTTCCTTAACCAGCA
chr3	128214339	128214359	GCCTGCTGGTTAAGGAAGGTC
chr3	128214341	128214361	GCCTTCCTTAACCAGCAGGGC
chr3	128214344	128214364	GCCTGCCCTGCTGGTTAAGGA
chr3	128214348	128214368	GCGGCCTGCCCTGCTGGTTA
chr3	128214351	128214371	GCCAGCAGGGCAGGCCGCCAG
chr3	128214354	128214374	GCCACTGGCGGCCTGCCCTGC
chr3	128214360	128214380	GCAGGCCGCCAGTGGAGCTCT
chr3	128214361	128214381	GAGGCCGCCAGTGGAGCTCTA
chr3	128214367	128214387	GTACCCTAGAGCTCCACTGG
chr3	128214370	128214390	GATGGTACCCTAGAGCTCCAC
chr3	128214375	128214395	GCTCTAGGGTACCATTTGCT
chr3	128214376	128214396	GCTCTAGGGTACCATTTGCTC
chr3	128214389	128214409	GACAGAAAGTGCCCGAGCAAA
chr3	128214418	128214438	GGAGGGGAGATGAGCTGATA
chr3	128214458	128214478	GCAGTTATTCAGCATGGCGC
chr3	128214464	128214484	GATTAGAGCAGTTATTCAGCA
chr3	128214465	128214485	GCTGAATAACTGCTCTAATG
chr3	128214477	128214497	GCTCTAATGAGGTGTCCTCAT
chr3	128214494	128214514	GGGATCGGGTGGTCCCAATG
chr3	128214495	128214515	GATTGGGACCACCCGATCCCA
chr3	128214501	128214521	GACCACCCGATCCCAAGGCCC
chr3	128214502	128214522	GCCACCCGATCCCAAGGCCCT
chr3	128214505	128214525	GCCCAGGGCCTTGGGATCGGG
chr3	128214508	128214528	GAGGCCCAGGGCCTTGGGATC
chr3	128214509	128214529	GAGGCCCAGGGCCTTGGGAT
chr3	128214511	128214531	GCCCAAGGCCCTGGGCCTCAC
chr3	128214512	128214532	GCCAAGGCCCTGGGCCTCACT
chr3	128214513	128214533	GCAAGGCCCTGGGCCTCACTG
chr3	128214514	128214534	GCCAGTGAGGCCCAGGGCCTT
chr3	128214516	128214536	GGCCCTGGGCCTCACTGGGG
chr3	128214518	128214538	GCCCTGGGCCTCACTGGGGAG
chr3	128214521	128214541	GCCCCTCCCCAGTGAGGCCCA
chr3	128214522	128214542	GCCCCTCCCCAGTGAGGCCC
chr3	128214524	128214544	GCCTCACTGGGGAGGGGCAT
chr3	128214545	128214565	GGCGAGCTTGTCTGAAGCAC
chr3	128214551	128214571	GCTTGTCTGAAGCACAGGAGC
chr3	128214552	128214572	GTTGTCTGAAGCACAGGAGCA
chr3	128214568	128214588	GAGCAGGGCCTGGGTGCCTAC
chr3	128214569	128214589	GCAGGGCCTGGGTGCCTACA
chr3	128214578	128214598	GAAAAGGCCCTGTAGGCACCC
chr3	128214586	128214606	GAGAAGTAGAAAAGGCCCTGT
chr3	128214613	128214633	GTTCCTTGGAAAGGGGGTTCC
chr3	128214618	128214638	GGCCTGGAACCCCCTTTCCA
chr3	128214652	128214672	GCCCACCTGCCTCCTGCCTAC
chr3	128214653	128214673	GCCACCTGCCTCCTGCCTACT
chr3	128214655	128214675	GCCAGTAGGCAGGAGGCAGGT
chr3	128214656	128214676	GCCTGCCTCCTGCCTACTGGG
chr3	128214659	128214679	GCCGCCCAGTAGGCAGGAGGC
chr3	128215226	128215246	GCGCCAAGCTCGAAGGAAGCG
chr3	128215227	128215247	GCCAAGCTCGAAGGAAGCGC
chr3	128215228	128215248	GCGCGCTTCCTTCGAGCTTGG
chr3	128215230	128215250	GAAGCTCGAAGGAAGCGCGGG
chr3	128215231	128215251	GTCCCGCGCTTCCTTCGAGCT
chr3	128215256	128215276	GCCCATCCTCGCCCGGCGCC
chr3	128215263	128215283	GATGCCCAGCCCATCCTCGCC
chr3	128215270	128215290	GATGGGCTGGGCATGAGCTGC
chr3	128215277	128215297	GGGCATGAGCTGCGGGCCGC
chr3	128215295	128215315	GCGGGCAGGGCGGGACACCA
chr3	128215296	128215316	GTTGGTGTCCCGCCCTGCCCG
chr3	128215300	128215320	GCAGGGCGGGACACCAAGGCG
chr3	128215301	128215321	GAGGGCGGGACACCAAGGCGC
chr3	128215304	128215324	GCGGGACACCAAGGCGCGGG
chr3	128215307	128215327	GGACACCAAGGCGCGGGCGG
chr3	128215315	128215335	GCGCCACCACCGCCCGCGCCT
chr3	128215349	128215369	GCGCGGGGCTGCGCCGCTGTC
chr3	128215349	128215369	GACAGCGGCGCAGCCCCGCG
chr3	128215350	128215370	GCGGGGCTGCGCCGCTGTCC
chr3	128215351	128215371	GCGGGGCTGCGCCGCTGTCCG
chr3	128215364	128215384	GTGAAAAATTACCCCGGACAG
chr3	128215371	128215391	GCCGAGATGAAAAATTACCC
chr3	128215388	128215408	GGCCGGCTAATCTTTGTTCC
chr3	128215393	128215413	GCGCCGGGAACAAAGATTAGC
chr3	128215423	128215443	GATAGCCAGTCGTTATCTGCC
chr3	128215430	128215450	GTCGTTATCTGCCCGGCTCC
chr3	128215430	128215450	GGAGCCGGGCAGATAACGAC
chr3	128215433	128215453	GTTATCTGCCCGGCTCCCGG
chr3	128215444	128215464	GTCGGGCAGCCTCCGGGAGCC
chr3	128215445	128215465	GCTCGGGCAGCCTCCGGGAGC
chr3	128215447	128215467	GTCCCGGAGGCTGCCCGAGAA
chr3	128215448	128215468	GCCCGGAGGCTGCCCGAGAAT
chr3	128215449	128215469	GCCGGAGGCTGCCCGAGAATG
chr3	128215451	128215471	GCCCATTCTCGGGCAGCCTCC
chr3	128215452	128215472	GCCCCATTCTCGGGCAGCCTC
chr3	128215458	128215478	GCCCGAGAATGGGGTTGTAC
chr3	128215459	128215479	GCCCGAGAATGGGGTTGTACA
chr3	128215462	128215482	GCCCTGTACAACCCCATTCTC
chr3	128215463	128215483	GAGAATGGGGTTGTACAGGGC
chr3	128215463	128215483	GCCCTGTACAACCCCATTCT
chr3	128215464	128215484	GAATGGGGTTGTACAGGGCT
chr3	128215486	128215506	GAATTGTTTCCAAAGTGCCG
chr3	128215495	128215515	GCCAAAGTGCCGCGGAATAAA
chr3	128215498	128215518	GCCATTTATTCCGCGGCACTT
chr3	128215506	128215526	GAAGGAACACCATTTATTCCG
chr3	128215525	128215545	GTAATCTGGAAGGCAGAGATA
chr3	128215536	128215556	GAAGGGCTCCGATAATCTGGA
chr3	128215540	128215560	GCTGAAAGGGCTCCGATAATC
chr3	128215582	128215602	GTAAATGATGCATTCGATGGC
chr3	128215583	128215603	GTAAATGATGCATTCGATGG
chr3	128215586	128215606	GTGGTAAATGATGCATTCGA
chr3	128215604	128215624	GACCGCAGATCCGAGCGCTGA
chr3	128215605	128215625	GCCGCAGATCCGAGCGCTGAT
chr3	128215605	128215625	GATCAGCGCTCGGATCTGCGG
chr3	128215608	128215628	GCCCATCAGCGCTCGGATCTG
chr3	128215609	128215629	GAGATCCGAGCGCTGATGGGC
chr3	128215616	128215636	GTCTGCCTGCCCATCAGCGCT
chr3	128215627	128215647	GCAGGCAGATAGCCCTCTGC
chr3	128215628	128215648	GCAGGCAGATAGCCCTCTGCT
chr3	128215629	128215649	GAGGCAGATAGCCCTCTGCTG
chr3	128215630	128215650	GGCAGATAGCCCTCTGCTGG
chr3	128215637	128215657	GAGCCCTCTGCTGGGGGCACG
chr3	128215638	128215658	GCCCTCTGCTGGGGGCACGC
chr3	128215642	128215662	GCCCGCGTGCCCCCAGCAGA
chr3	128215643	128215663	GAGCCCGCGTGCCCCCAGCAG
chr3	128215667	128215687	GCAGGCGAGTGGTACGGGCAC
chr3	128215668	128215688	GCAGGCGAGTGGTACGGGCA
chr3	128215672	128215692	GCGTACCACTCGCCTGCCTGC
chr3	128215673	128215693	GTACCACTCGCCTGCCTGCC
chr3	128215673	128215693	GGCAGGCAGGCGAGTGGTAC
chr3	128215674	128215694	GTACCACTCGCCTGCCTGCCG
chr3	128215679	128215699	GGCCCCGGCAGGCAGGCGAG
chr3	128215686	128215706	GACTCAGTGGCCCCGGCAGGC
chr3	128215694	128215714	GGGCCACTGAGTGTGCGCCC
chr3	128215694	128215714	GGGCGCACACTCAGTGGCCC
chr3	128215700	128215720	GACACCGGGGCGCACACTCAG
chr3	128215703	128215723	GAGTGTGCGCCCCGGTGTGCC
chr3	128215712	128215732	GCCCGGTGTGCCCGGCGTGTT
chr3	128215714	128215734	GCAAACACGCCGGGCACACCG
chr3	128215715	128215735	GCCAAACACGCCGGGCACACC
chr3	128215716	128215736	GTGTGCCCGGCGTGTTTGGA
chr3	128215716	128215736	GTCCAAACACGCCGGGCACAC
chr3	128215724	128215744	GGCGTGTTTGGATGGACACG
chr3	128215724	128215744	GCGTGTCCATCCAAACACGCC
chr3	128215725	128215745	GCGTGTTTGGATGGACACGT
chr3	128215725	128215745	GACGTGTCCATCCAAACACGC
chr3	128215740	128215760	GCACGTGGGTGTGCCAGTGCA
chr3	128215741	128215761	GACGTGGGTGTGCCAGTGCAT
chr3	128216369	128216389	GCGGTGTGACAGACGCCAGAG
chr3	128216371	128216391	GCGCTCTGGCGTCTGTCACAC
chr3	128216372	128216392	GTGTGACAGACGCCAGAGCGG
chr3	128216373	128216393	GTGACAGACGCCAGAGCGGC
chr3	128216374	128216394	GTGACAGACGCCAGAGCGGCG
chr3	128216386	128216406	GCACGTTCCACCCCGCCGCTC
chr3	128216394	128216414	GGGTGGAACGTGCTGTGTCA
chr3	128216395	128216415	GGTGGAACGTGCTGTGTCAC
chr3	128216416	128216436	GGAGACTTTCTTGACCAAAA
chr3	128216431	128216451	GCAAAACGGAATGTGCGAGTG
chr3	128216433	128216453	GCACACTCGCACATTCCGTTT
chr3	128216435	128216455	GACGGAATGTGCGAGTGTGGA
chr3	128216453	128216473	GAAGGAAGAGGGGCCGTCCG
chr3	128216460	128216480	GAGGGGCCGTCCGCGGAGTT
chr3	128216461	128216481	GAGGGGCCGTCCGCGGAGTTT
chr3	128216462	128216482	GGGGCCGTCCGCGGAGTTTG
chr3	128216469	128216489	GTGTCCCCAAACTCCGCGGA
chr3	128216470	128216490	GCCGCGGAGTTTGGGGACACC
chr3	128216471	128216491	GCGCGGAGTTTGGGGACACCC
chr3	128216473	128216493	GCCGGGTGTCCCCAAACTCCG
chr3	128216491	128216511	GCTCTGGGGCTCGGACGCCC
chr3	128216492	128216512	GGCTCTGGGGCTCGGACGCC
chr3	128216500	128216520	GAGCCCCAGAGCCTCTGCAGC
chr3	128216501	128216521	GCCCCAGAGCCTCTGCAGCT
chr3	128216505	128216525	GTCCCAGCTGCAGAGGCTCTG
chr3	128216506	128216526	GTCCCAGCTGCAGAGGCTCT
chr3	128216507	128216527	GAGCCTCTGCAGCTGGGACA
chr3	128216507	128216527	GTGTCCCAGCTGCAGAGGCTC
chr3	128216513	128216533	GCTTCCTTGTCCCAGCTGCAG
chr3	128216530	128216550	GAAGCCCGAGCCCGCCGCCTG
chr3	128216536	128216556	GGACCTCAGGCGGCGGGCTC
chr3	128216537	128216557	GGGACCTCAGGCGGCGGGCT
chr3	128216542	128216562	GCGCGGGGACCTCAGGCGGC
chr3	128216546	128216566	GAACGGCGCGGGGACCTCAGG
chr3	128216549	128216569	GACTAACGGCGCGGGGACCTC
chr3	128216557	128216577	GCGCGTGTCACTAACGGCGCG
chr3	128216558	128216578	GCGCGTGTCACTAACGGCGC
chr3	128216559	128216579	GGCGCGTGTCACTAACGGCG
chr3	128216564	128216584	GTCGGCGGCGCGTGTCACTAA
chr3	128216567	128216587	GTGACACGCGCCGCCGACAA
chr3	128216580	128216600	GAAAAATACAGCCTTTGTCGG
chr3	128216583	128216603	GTGGAAAAATACAGCCTTTGT
chr3	128216611	128216631	GCCCCGCCCGCGCGCGCGCGA
chr3	128216614	128216634	GCCATCGCGCGCGCGCGGGCG
chr3	128216615	128216635	GACCATCGCGCGCGCGCGGGC
chr3	128216616	128216636	GACCATCGCGCGCGCGCGGG
chr3	128216619	128216639	GGGGACCATCGCGCGCGCGC
chr3	128216620	128216640	GCGCGCGCGCGATGGTCCCCA
chr3	128216620	128216640	GTGGGGACCATCGCGCGCGCG
chr3	128216638	128216658	GCGCTATCTGCGTCGCCATG
chr3	128216639	128216659	GGCGCTATCTGCGTCGCCAT
chr3	128216640	128216660	GCGGCGCTATCTGCGTCGCCA
chr3	128216660	128216680	GGAGATAGGGAAAATGGCTG
chr3	128216666	128216686	GCTCTGGGGAGATAGGGAAAA
chr3	128216673	128216693	GTAATAGACTCTGGGGAGATA
chr3	128216674	128216694	GATAATAGACTCTGGGGAGAT
chr3	128216675	128216695	GTCTCCCCAGAGTCTATTATA
chr3	128216678	128216698	GCCCCAGAGTCTATTATACGG
chr3	128216679	128216699	GCCCAGAGTCTATTATACGGC
chr3	128216681	128216701	GCCGCCGTATAATAGACTCTG
chr3	128216682	128216702	GCCCGCCGTATAATAGACTCT
chr3	128216683	128216703	GTCCCGCCGTATAATAGACTC
chr3	128216696	128216716	GGCGGGATTAGCTCATCTCC
chr3	128216700	128216720	GGATTAGCTCATCTCCAGGC
chr3	128216717	128216737	GACTTTGGGTTTGACCTGCC
chr3	128216732	128216752	GAAGTCACACAACCTGCGACG
chr3	128216732	128216752	GCGTCGCAGGTTGTGTGACTT
chr3	128216733	128216753	GAGTCACACAACCTGCGACGC
chr3	128216805	128216825	GGCCCCAGCCCGGCGACCCC
chr3	128216816	128216836	GGCAGCAGCCGGGGGTCGCC
chr3	128216823	128216843	GCCCGGCTGCTGCCCAAGCGC
chr3	128216824	128216844	GTGCGCTTGGGCAGCAGCCGG
chr3	128216825	128216845	GCTGCGCTTGGGCAGCAGCCG
chr3	128216826	128216846	GCCTGCGCTTGGGCAGCAGCC
chr3	128216827	128216847	GCCTGCGCTTGGGCAGCAGC
chr3	128216837	128216857	GGCGCTCTGCGCCTGCGCTT
chr3	128216838	128216858	GTGGCGCTCTGCGCCTGCGCT
chr3	128216840	128216860	GCGCAGGCGCAGAGCGCCACC
chr3	128216843	128216863	GAGGCGCAGAGCGCCACCTGG
chr3	128216846	128216866	GCGCAGAGCGCCACCTGGCGG
chr3	128216849	128216869	GAGAGCGCCACCTGGCGGCGG
chr3	128216850	128216870	GAGCGCCACCTGGCGGCGGC
chr3	128216851	128216871	GAGCGCCACCTGGCGGCGGCG
chr3	128216858	128216878	GAGACCCCGCCGCCGCCAGG
chr3	128216861	128216881	GCCCGAGACCCCGCCGCCGCC
chr3	128216890	128216910	GCTGCACGGGCACCGGCTCCG
chr3	128216893	128216913	GAGCCGGTGCCCGTGCAGAAG
chr3	128216896	128216916	GCGGTGCCCGTGCAGAAGAGG
chr3	128216897	128216917	GGTGCCCGTGCAGAAGAGGT
chr3	128216898	128216918	GTGCCCGTGCAGAAGAGGTG
chr3	128216898	128216918	GCACCTCTTCTGCACGGGCAC
chr3	128216904	128216924	GTCACCCCACCTCTTCTGCAC
chr3	128216905	128216925	GCTCACCCCACCTCTTCTGCA
chr3	128216921	128216941	GTGAGGGTCTCTACCTCCAGA
chr3	128216924	128216944	GGGTCTCTACCTCCAGAAGG
chr3	128216925	128216945	GGTCTCTACCTCCAGAAGGC
chr3	128216933	128216953	GCCTCCAGAAGGCGGGCTCTC
chr3	128216934	128216954	GCTCCAGAAGGCGGGCTCTCT
chr3	128216936	128216956	GCCAGAGAGCCCGCCTTCTGG
chr3	128216939	128216959	GCTCCCAGAGAGCCCGCCTTC
chr3	128216940	128216960	GAAGGCGGGCTCTCTGGGAGC
chr3	128216941	128216961	GAGGCGGGCTCTCTGGGAGCA
chr3	128216942	128216962	GGCGGGCTCTCTGGGAGCAG
chr3	128216991	128217011	GGGCCAGACTAACACACAGT
chr3	128216991	128217011	GACTGTGTGTTAGTCTGGCCC
chr3	128216997	128217017	GCACCTACTGTGTGTTAGTC
chr3	128223632	128223652	GCGAGCGTTCAGCCCCAGTGC
chr3	128223633	128223653	GGCACTGGGGCTGAACGCTC
chr3	128223634	128223654	GCGGCACTGGGGCTGAACGCT
chr3	128223646	128223666	GCTAGCTGGCTTCCGGCACTG
chr3	128223647	128223667	GTCTAGCTGGCTTCCGGCACT
chr3	128223648	128223668	GCTCTAGCTGGCTTCCGGCAC
chr3	128223654	128223674	GCCAGGGCTCTAGCTGGCTTC
chr3	128223661	128223681	GAAAAGGCCAGGGCTCTAGC
chr3	128223671	128223691	GTCATGTCACTGAAAAGGCCA
chr3	128223672	128223692	GCTCATGTCACTGAAAAGGCC
chr3	128223677	128223697	GATTGGCTCATGTCACTGAAA
chr3	128223695	128223715	GAGAGAACTGGGAGTTGTCAT
chr3	128223700	128223720	GAACTCCCAGTTCTCTCCCTC
chr3	128223707	128223727	GTTGACCGGAGGGAGAGAACT
chr3	128223708	128223728	GATTGACCGGAGGGAGAGAAC
chr3	128223715	128223735	GCCCTCCGGTCAATCTGAAGC
chr3	128223716	128223736	GCCTCCGGTCAATCTGAAGCC
chr3	128223718	128223738	GCCGGCTTCAGATTGACCGGA
chr3	128223719	128223739	GCCCGGCTTCAGATTGACCGG
chr3	128223722	128223742	GAAACCCGGCTTCAGATTGAC
chr3	128223737	128223757	GAGTTGTAAGAGGCAAAAACC
chr3	128223747	128223767	GTCTTACAACTGAAAGAGTCC
chr3	128223748	128223768	GAGGACTCTTTCAGTTGTAAG
chr3	128223750	128223770	GTACAACTGAAAGAGTCCTGG
chr3	128223757	128223777	GAAAGAGTCCTGGTGGTCAC
chr3	128223762	128223782	GAGTCCTGGTGGTCACAGGCA
chr3	128223768	128223788	GCAGCCATGCCTGTGACCACC
chr3	128223784	128223804	GCTGATTAAAGATGCCCACC
chr3	128223801	128223821	GGGTGTAACAAAGACCTGGT
chr3	128223802	128223822	GAGGGTGTAACAAAGACCTGG
chr3	128223805	128223825	GATGAGGGTGTAACAAAGACC
chr3	128223812	128223832	GTTACACCCTCATATACTTG
chr3	128223821	128223841	GTCAAGGCCCCAAGTATATGA
chr3	128223822	128223842	GTTCAAGGCCCCAAGTATATG
chr3	128223824	128223844	GTATACTTGGGGCCTTGAATG
chr3	128223825	128223845	GATACTTGGGGCCTTGAATGT
chr3	128223838	128223858	GTCAGAGCACACCCACATTCA
chr3	128223850	128223870	GTGCTCTGAGATGACTTGACC
chr3	128223859	128223879	GATGACTTGACCAGGAGAATA
chr3	128223871	128223891	GTCACTGCTACCGTATTCTCC
chr3	128223889	128223909	GACACTGCAGTTTCCAGCCC
chr3	128223905	128223925	GTCATCTCTTCAGGCCTGGGC
chr3	128223909	128223929	GCTAATCATCTCTTCAGGCCT
chr3	128223910	128223930	GCTAATCATCTCTTCAGGCC
chr3	128223915	128223935	GTGGGCGCTAATCATCTCTTC
chr3	128223934	128223954	GACTTTCAAGAAGCAAGGAGT
chr3	128223935	128223955	GACTTTCAAGAAGCAAGGAG
chr3	128223940	128223960	GGAGAGACTTTCAAGAAGCA
chr3	128223950	128223970	GAAGTCTCTCCTTGGGAGTCC
chr3	128223951	128223971	GAGTCTCTCCTTGGGAGTCCT
chr3	128223961	128223981	GATAGCAGCCCAGGACTCCCA
chr3	128223982	128224002	GTTAAAAATCCAACTGCCCTG
chr3	128224001	128224021	GAGGCCACCATGATGTGAGG
chr3	128224005	128224025	GCCACCATGATGTGAGGAGGC
chr3	128224008	128224028	GCCAGCCTCCTCACATCATGG
chr3	128224011	128224031	GCTCCAGCCTCCTCACATCA
chr3	128224029	128224049	GCCAGGTGGAGAGGCCATGG
chr3	128224033	128224053	GCCACCATGGCCTCTCCACC
chr3	128224044	128224064	GCATGGTGGCGAAAGAGCTGC
chr3	128224046	128224066	GCGGCAGCTCTTTCGCCACCA
chr3	128224066	128224086	GTGGGGCAATGGGAACTGGTC
chr3	128224085	128224105	GACTCAGATGGCTGGGGGCT
chr3	128224090	128224110	GGGATGACTCAGATGGCTGG
chr3	128224091	128224111	GGGGATGACTCAGATGGCTG
chr3	128224092	128224112	GTGGGGATGACTCAGATGGCT
chr3	128224093	128224113	GTGGGGATGACTCAGATGGC
chr3	128224095	128224115	GCATCTGAGTCATCCCCACTG
chr3	128224097	128224117	GCTCAGTGGGGATGACTCAGA
chr3	128224152	128224172	GAATCTGGATGGGCGGTGCA
chr3	128224153	128224173	GAGAATCTGGATGGGCGGTGC
chr3	128224159	128224179	GGGTAAAGAATCTGGATGGG
chr3	128224162	128224182	GACTGGGTAAAGAATCTGGAT
chr3	128224163	128224183	GAACTGGGTAAAGAATCTGGA
chr3	128224167	128224187	GCACAAACTGGGTAAAGAATC
chr3	128224237	128224257	GTTAAAGCAGCAATAGACAGA
chr3	128224258	128224278	GGAACAATAGTAATGAGCAA
chr3	128224259	128224279	GAACAATAGTAATGAGCAAA
chr3	128224276	128224296	GAAAGGGCCACATATACCTAT
chr3	128224281	128224301	GCCACATATACCTATTGGAT
chr3	128224282	128224302	GCCACATATACCTATTGGATT
chr3	128224285	128224305	GCCCAATCCAATAGGTATATG
chr3	128224294	128224314	GTCTTGCTTCCCAATCCAAT
chr3	128224300	128224320	GTTGGGAAGCAAGACAGAGAT
chr3	128224318	128224338	GATGGGGCTGCCACTGTGCGC
chr3	128251737	128251757	GAAAACTCAGTCTGTGGTATT
chr3	128251744	128251764	GATCTCCTAAAACTCAGTCTG
chr3	128251794	128251814	GAAATGGTCCTAAGAACATA
chr3	128251810	128251830	GTAAAACAATCACTCTGGAAA
chr3	128251816	128251836	GTTATTCTAAAACAATCACTC
chr3	128251846	128251866	GACCCAGCTGCAATCAAAAC
chr3	128251867	128251887	GATAGAGCTCCTCATGCTGTC
chr3	128251868	128251888	GTGACAGCATGAGGAGCTCTA
chr3	128251878	128251898	GACTTCTGGCCTGACAGCATG
chr3	128251892	128251912	GAGAAGTACAAACTTGCTTCC
chr3	128251893	128251913	GAAGTACAAACTTGCTTCCA
chr3	128251893	128251913	GTGGAAGCAAGTTTGTACTTC
chr3	128251908	128251928	GTTCCAGGGTGTAGTGCCCTT
chr3	128251909	128251929	GTCCAGGGTGTAGTGCCCTTT
chr3	128251910	128251930	GCCAGGGTGTAGTGCCCTTTG
chr3	128251913	128251933	GCCCCAAAGGGCACTACACCC
chr3	128251921	128251941	GTGCCCTTTGGGGTCTGAACC
chr3	128251922	128251942	GCCCTTTGGGGTCTGAACCT
chr3	128251923	128251943	GCCCTTTGGGGTCTGAACCTG
chr3	128251926	128251946	GCCCCAGGTTCAGACCCCAAA
chr3	128251927	128251947	GTCCCCAGGTTCAGACCCCAA
chr3	128251942	128251962	GGGGCCTTGATAAAATCCCC
chr3	128251948	128251968	GTTTATCAAGGCCCCTGCTTC
chr3	128251949	128251969	GTTATCAAGGCCCCTGCTTCT
chr3	128251961	128251981	GCAGAAACTGCCCAGAAGCAG
chr3	128251962	128251982	GTCAGAAACTGCCCAGAAGCA
chr3	128251963	128251983	GTCAGAAACTGCCCAGAAGC
chr3	128251988	128252008	GGTCCTGAGAAGATAAGAAA
chr3	128252009	128252029	GAACAACTCTTGACAGATTCA
chr3	128252015	128252035	GTGTCAAGAGTTGTTTACGGC
chr3	128252016	128252036	GTCAAGAGTTGTTTACGGCC
chr3	128266107	128266127	GTCGTCTGAACTCCTCACCCC
chr3	128266108	128266128	GCGTCTGAACTCCTCACCCCA
chr3	128266115	128266135	GACTCCTCACCCCAGGGATCA
chr3	128266120	128266140	GTCACCCCAGGGATCATGGTT
chr3	128266121	128266141	GTAACCATGATCCCTGGGGTG
chr3	128266123	128266143	GCCCCAGGGATCATGGTTAGG
chr3	128266126	128266146	GCCACCTAACCATGATCCCTG
chr3	128266127	128266147	GACCACCTAACCATGATCCCT
chr3	128266128	128266148	GTACCACCTAACCATGATCCC
chr3	128266179	128266199	GCTTCCAGAGCCCTAGCTGTG
chr3	128266180	128266200	GTTCCAGAGCCCTAGCTGTGA
chr3	128266185	128266205	GCTCCCTCACAGCTAGGGCTC
chr3	128266191	128266211	GTCTGGACTCCCTCACAGCTA
chr3	128266192	128266212	GTTCTGGACTCCCTCACAGCT
chr3	128266193	128266213	GCTGTGAGGGAGTCCAGAAA
chr3	128266237	128266257	GGGTCCTTCCTGTACTGCAG
chr3	128266241	128266261	GAGTACAGGAAGGACCCCAAA
chr3	128266244	128266264	GACAGGAAGGACCCCAAAAGG
chr3	128266252	128266272	GACCCCAAAAGGTGGTGACA
chr3	128266259	128266279	GCATCCATGTCACCACCTTT
chr3	128266288	128266308	GCGTGGGCGGACATGTTGGAC
chr3	128266291	128266311	GCAACATGTCCGCCCACGCTG
chr3	128266293	128266313	GCTCAGCGTGGGCGGACATGT
chr3	128266302	128266322	GATGAAGCTCCTCAGCGTGGG
chr3	128266303	128266323	GCCACGCTGAGGAGCTTCATG
chr3	128266305	128266325	GCTCATGAAGCTCCTCAGCGT
chr3	128266306	128266326	GCGCTGAGGAGCTTCATGAGG
chr3	128266306	128266326	GCCTCATGAAGCTCCTCAGCG
chr3	128266307	128266327	GCTGAGGAGCTTCATGAGGA
chr3	128266310	128266330	GAGGAGCTTCATGAGGAGGG
chr3	128266329	128266349	GAGGTGAGCCCTGCAGCAAC
chr3	128266330	128266350	GAGGTGAGCCCTGCAGCAACA
chr3	128266334	128266354	GAGCCCTGCAGCAACAGGGA
chr3	128266375	128266395	GCTAGATAGGAGCAGGCAACA
chr3	128266376	128266396	GTCTAGATAGGAGCAGGCAAC
chr3	128266383	128266403	GTGAGGCCTCTAGATAGGAGC
chr3	128266389	128266409	GGAGTTTGAGGCCTCTAGAT
chr3	128266410	128266430	GCTGACATGGCTTAAATTAGC
chr3	128266411	128266431	GCTAATTTAAGCCATGTCAGC
chr3	128266412	128266432	GTAATTTAAGCCATGTCAGCA
chr3	128266424	128266444	GTGGGAGGTCCCTGCTGACA
chr3	128266434	128266454	GACCTCCCACGTGCTGACTC
chr3	128266439	128266459	GGCCTGAGTCAGCACGTGGG
chr3	128266442	128266462	GCTGGCCTGAGTCAGCACGT
chr3	128266443	128266463	GGCTGGCCTGAGTCAGCACG
chr3	128266450	128266470	GACTCAGGCCAGCCATGACTA
chr3	128266460	128266480	GATTTGGACCTTAGTCATGGC
chr3	128266464	128266484	GACTGATTTGGACCTTAGTCA
chr3	128266470	128266490	GAGGTCCAAATCAGTCTCAAC
chr3	128266477	128266497	GAATCAGTCTCAACAGGAGCA
chr3	128266480	128266500	GCAGTCTCAACAGGAGCAAGG
chr3	128266492	128266512	GAGCAAGGCGGCCCCCATGC
chr3	128266507	128266527	GCATGCCGGCCAGACCCCTCC
chr3	128266523	128266543	GTGCACAGTGTGTGCCGGGAG
chr3	128266524	128266544	GCTGCACAGTGTGTGCCGGGA
chr3	128266525	128266545	GTCTGCACAGTGTGTGCCGGG
chr3	128266528	128266548	GGGTCTGCACAGTGTGTGCC
chr3	128266529	128266549	GTGGGTCTGCACAGTGTGTGC
chr3	128266572	128266592	GCACCAGCCCCACCATGTGCC
chr3	128266573	128266593	GACCAGCCCCACCATGTGCCA
chr3	128266577	128266597	GTCCCTGGCACATGGTGGGGC
chr3	128266581	128266601	GACTGTCCCTGGCACATGGTG
chr3	128266593	128266613	GTCGCTGCAGAGCACTGTCCC
chr3	128266626	128266646	GTTTAATCCTCAAAACCACC
chr3	128266627	128266647	GTTTAATCCTCAAAACCACCA
chr3	128266628	128266648	GTTAATCCTCAAAACCACCAG
chr3	128266632	128266652	GTCCTCAAAACCACCAGGGGC
chr3	128266633	128266653	GCCTCAAAACCACCAGGGGCA
chr3	128266636	128266656	GCAAAACCACCAGGGGCAGGG
chr3	128266637	128266657	GAAAACCACCAGGGGCAGGGA
chr3	128266655	128266675	GAGGGGCAGTTCCATTCCAA
chr3	128266656	128266676	GAGGGGCAGTTCCATTCCAAC
chr3	128266657	128266677	GGGGCAGTTCCATTCCAACG
chr3	128266723	128266743	GACCTATAATAGTGACTGAGC
chr3	128266724	128266744	GCCTATAATAGTGACTGAGCT
chr3	128266725	128266745	GCTATAATAGTGACTGAGCTG
chr3	128266727	128266747	GCCCAGCTCAGTCACTATTAT
chr3	128266750	128266770	GTGAATACAGATCTAAATGAC
chr3	128266751	128266771	GAATACAGATCTAAATGACA
chr3	128266766	128266786	GTGACAGGGAAACCTTCCCGC
chr3	128266767	128266787	GACAGGGAAACCTTCCCGCT
chr3	128267502	128267522	GCAGGATAAAAGAGAAATTGT
chr3	128267521	128267541	GCAGAAACCCAACTCACCTTC
chr3	128267536	128267556	GTTCTGTCACATGCACTCAAG
chr3	128267564	128267584	GAAATTGTAAAAGTGAAGTCA
chr3	128267565	128267585	GTAAATTGTAAAAGTGAAGTC
chr3	128267576	128267596	GTACAATTTATTGTACCCAAC
chr3	128267593	128267613	GTCGCAAAACGTGATCCTGTT
chr3	128267594	128267614	GCTCGCAAAACGTGATCCTGT
chr3	128267630	128267650	GATTTCTTACTCGATGAGAAA
chr3	128267666	128267686	GATGACTGATGTGATGGGTT
chr3	128267667	128267687	GGATGACTGATGTGATGGGT
chr3	128267671	128267691	GAGCAGGATGACTGATGTGAT
chr3	128267672	128267692	GCAGCAGGATGACTGATGTGA
chr3	128267688	128267708	GAGGCCTGGCAGGGAGACAGC
chr3	128267698	128267718	GTGATTGGACAGGCCTGGCA
chr3	128267699	128267719	GGTGATTGGACAGGCCTGGC
chr3	128267703	128267723	GAGGAGGTGATTGGACAGGCC
chr3	128267708	128267728	GAGATAAGGAGGTGATTGGAC
chr3	128267713	128267733	GTGTTCAGATAAGGAGGTGAT
chr3	128267720	128267740	GGGAGGGTGTTCAGATAAGG
chr3	128267723	128267743	GGTGGGAGGGTGTTCAGATA
chr3	128267735	128267755	GCTCCCACCCCACACACAACG
chr3	128267740	128267760	GTGCCACGTTGTGTGTGGGGT
chr3	128267741	128267761	GCTGCCACGTTGTGTGTGGGG
chr3	128267744	128267764	GAACTGCCACGTTGTGTGTG
chr3	128267745	128267765	GGAACTGCCACGTTGTGTGT
chr3	128267746	128267766	GAGGAACTGCCACGTTGTGTG
chr3	128267755	128267775	GTGGCAGTTCCTCAGTAGCCG
chr3	128267766	128267786	GAGGGGTGGCCTCGGCTACTG
chr3	128267789	128267809	GCTGTGGGTGTCAAGGAAGGA
chr3	128267790	128267810	GACTGTGGGTGTCAAGGAAGG
chr3	128267791	128267811	GCTTCCTTGACACCCACAGTC
chr3	128267793	128267813	GCAGACTGTGGGTGTCAAGGA
chr3	128267797	128267817	GGGCCAGACTGTGGGTGTCA
chr3	128267799	128267819	GACACCCACAGTCTGGCCCTC
chr3	128267805	128267825	GGACCAGAGGGCCAGACTGT
chr3	128267806	128267826	GTGGACCAGAGGGCCAGACTG
chr3	128267820	128267840	GGTCCATCCTCCCTCCAAGA
chr3	128267826	128267846	GTCCTCCCTCCAAGATGGCCC
chr3	128267830	128267850	GTCCTGGGCCATCTTGGAGGG
chr3	128267833	128267853	GAGTCCTGGGCCATCTTGGA
chr3	128267834	128267854	GGAGTCCTGGGCCATCTTGG
chr3	128267837	128267857	GTGGGGAGTCCTGGGCCATCT
chr3	128267838	128267858	GATGGCCCAGGACTCCCCAC
chr3	128267839	128267859	GATGGCCCAGGACTCCCCACA
chr3	128267840	128267860	GTGGCCCAGGACTCCCCACAG
chr3	128267846	128267866	GTGTCCCCTGTGGGGAGTCCT
chr3	128267847	128267867	GGACTCCCCACAGGGGACAC
chr3	128267847	128267867	GTGTCCCCTGTGGGGAGTCC
chr3	128267854	128267874	GCCACAGGGGACACAGGCTCC
chr3	128267855	128267875	GTGGAGCCTGTGTCCCCTGTG
chr3	128267856	128267876	GCTGGAGCCTGTGTCCCCTGT
chr3	128267857	128267877	GCCTGGAGCCTGTGTCCCCTG
chr3	128267859	128267879	GGGGACACAGGCTCCAGGAG
chr3	128267860	128267880	GGGACACAGGCTCCAGGAGT
chr3	128267861	128267881	GGACACAGGCTCCAGGAGTG
chr3	128267875	128267895	GTTCTGCTCAGCCCCACTCC
chr3	128267881	128267901	GGGCTGAGCAGAACAGCCTC
chr3	128267888	128267908	GCAGAACAGCCTCAGGCTGA
chr3	128267897	128267917	GCCTCAGGCTGATGGTCTTTG
chr3	128267900	128267920	GCCACAAAGACCATCAGCCTG
chr3	128267915	128267935	GTGTGGACCATGCACCCTATC
chr3	128267958	128267978	GTTATAAAGAAATGATTATGG
chr3	128267961	128267981	GCATTTATAAAGAAATGATTA
chr3	128268071	128268091	GCCATGAAAAGCAAGAAAAC
chr3	128268115	128268135	GTCACACTCTGTGGTGACTGC
chr3	128268116	128268136	GCACACTCTGTGGTGACTGCA
chr3	128268125	128268145	GTGGTGACTGCAGGGTCCGTC
chr3	128268128	128268148	GTGACTGCAGGGTCCGTCTGG
chr3	128268129	128268149	GACTGCAGGGTCCGTCTGGT
chr3	128268130	128268150	GACTGCAGGGTCCGTCTGGTG
chr3	128268131	128268151	GCTGCAGGGTCCGTCTGGTGG
chr3	128268143	128268163	GACGGCCCCACCCCCACCAGA
chr3	128268162	128268182	GCGGGAAGGAGAGTCCAGCCA
chr3	128268167	128268187	GGACTCTCCTTCCCGCCCCC
chr3	128268177	128268197	GAAAACAACCTGGGGGCGGGA
chr3	128268181	128268201	GTTGGAAAACAACCTGGGGGC
chr3	128268182	128268202	GTTTGGAAAACAACCTGGGGG
chr3	128268185	128268205	GAAGTTTGGAAAACAACCTGG
chr3	128268186	128268206	GAAAGTTTGGAAAACAACCTG
chr3	128268188	128268208	GTGAAAGTTTGGAAAACAACC
chr3	128268200	128268220	GTACTCACGATACTGAAAGTT
chr3	128268202	128268222	GCTTTCAGTATCGTGAGTAGA
chr3	128268205	128268225	GTCAGTATCGTGAGTAGAAGG
chr3	128268206	128268226	GCAGTATCGTGAGTAGAAGGA
chr3	128268207	128268227	GAGTATCGTGAGTAGAAGGAG
chr3	128268217	128268237	GTAGAAGGAGGGGCCCTGCC
chr3	128268218	128268238	GTAGAAGGAGGGGCCCTGCCT
chr3	128268233	128268253	GCACACGGCCCTCCCCAGGCA
chr3	128268234	128268254	GTCACACGGCCCTCCCCAGGC
chr3	128268238	128268258	GTGATTCACACGGCCCTCCCC
chr3	128268243	128268263	GGGCCGTGTGAATCACCCCA
chr3	128268249	128268269	GTTTCCATGGGGTGATTCACA
chr3	128268252	128268272	GAATCACCCCATGGAAATAC
chr3	128268260	128268280	GCCATGGAAATACTGGCGCCC
chr3	128268261	128268281	GCATGGAAATACTGGCGCCCT
chr3	128268261	128268281	GAGGGCGCCAGTATTTCCATG
chr3	128268262	128268282	GCAGGGCGCCAGTATTTCCAT
chr3	128268263	128268283	GCCAGGGCGCCAGTATTTCCA
chr3	128268265	128268285	GAAATACTGGCGCCCTGGGC
chr3	128268266	128268286	GAAATACTGGCGCCCTGGGCT
chr3	128268267	128268287	GAATACTGGCGCCCTGGGCTG
chr3	128268268	128268288	GATACTGGCGCCCTGGGCTGG
chr3	128268290	128268310	GCAGGGTGGGCCTGGTTTCC
chr3	128268294	128268314	GGTGGGCCTGGTTTCCAGGA
chr3	128268295	128268315	GTGGGCCTGGTTTCCAGGAA
chr3	128268300	128268320	GCCTGGTTTCCAGGAAGGGCT
chr3	128268301	128268321	GCTGGTTTCCAGGAAGGGCTT
chr3	128268303	128268323	GCCAAGCCCTTCCTGGAAACC
chr3	128268305	128268325	GTTTCCAGGAAGGGCTTGGGC
chr3	128268311	128268331	GCTTCCTGCCCAAGCCCTTCC
chr3	128268313	128268333	GAAGGGCTTGGGCAGGAAGCC
chr3	128268328	128268348	GAAGCCAGGCAGGAAGAGGCT
chr3	128268338	128268358	GGAAGAGGCTGGGGAGTTTC
chr3	128268343	128268363	GAGGCTGGGGAGTTTCTGGAA
chr3	128268351	128268371	GAGTTTCTGGAAAGGCAGCG
chr3	128268354	128268374	GTTTCTGGAAAGGCAGCGCGG
chr3	128268355	128268375	GTTCTGGAAAGGCAGCGCGGA
chr3	128268356	128268376	GTCTGGAAAGGCAGCGCGGAG
chr3	128268382	128268402	GGGGAGGCCAGTGGACCTCT
chr3	128268382	128268402	GAGAGGTCCACTGGCCTCCCC
chr3	128268383	128268403	GGGAGGCCAGTGGACCTCTC
chr3	128268384	128268404	GGAGGCCAGTGGACCTCTCG
chr3	128268388	128268408	GCCAGTGGACCTCTCGGGGC
chr3	128268389	128268409	GCCAGTGGACCTCTCGGGGCA
chr3	128268392	128268412	GCCCTGCCCCGAGAGGTCCAC
chr3	128268414	128268434	GCTGGCCTCCCCTCTCACAGA
chr3	128268415	128268435	GTGGCCTCCCCTCTCACAGAT
chr3	128268416	128268436	GGCCTCCCCTCTCACAGATG
chr3	128268421	128268441	GTTCCCCATCTGTGAGAGGGG
chr3	128268424	128268444	GGATTCCCCATCTGTGAGAG
chr3	128268425	128268445	GTCTCACAGATGGGGAATCCT
chr3	128268426	128268446	GAAGGATTCCCCATCTGTGAG
chr3	128268435	128268455	GGGGAATCCTTGGCACTTCC
chr3	128268445	128268465	GCATGTGCCAGGAAGTGCCA
chr3	128268446	128268466	GGCACTTCCTGGCACATGCC
chr3	128268447	128268467	GCACTTCCTGGCACATGCCA
chr3	128268452	128268472	GTCCTGGCACATGCCAGGGCA
chr3	128268453	128268473	GCCTGGCACATGCCAGGGCAT
chr3	128268454	128268474	GCTGGCACATGCCAGGGCATG
chr3	128268456	128268476	GCCCATGCCCTGGCATGTGCC
chr3	128268458	128268478	GCACATGCCAGGGCATGGGGG
chr3	128268459	128268479	GACATGCCAGGGCATGGGGGT
chr3	128268494	128268514	GTCGGCCGCCACCTCCTTCCC
chr3	128268502	128268522	GGTGGCGGCCGATCCTCAGC
chr3	128268510	128268530	GCCGATCCTCAGCAGGCCTCT
chr3	128268511	128268531	GCGATCCTCAGCAGGCCTCTA
chr3	128268513	128268533	GCCTAGAGGCCTGCTGAGGAT
chr3	128268514	128268534	GTCCTCAGCAGGCCTCTAGGG
chr3	128268515	128268535	GCCTCAGCAGGCCTCTAGGGT
chr3	128268518	128268538	GCAGCAGGCCTCTAGGGTGGG
chr3	128268518	128268538	GCCCACCCTAGAGGCCTGCTG
chr3	128268524	128268544	GCCTCTAGGGTGGGTGGCCG
chr3	128268528	128268548	GTCCACGGCCACCCACCCTAG
chr3	128268533	128268553	GTGGGTGGCCGTGGACAAAG
chr3	128268534	128268554	GTGGGTGGCCGTGGACAAAGA
chr3	128268535	128268555	GGGTGGCCGTGGACAAAGAG
chr3	128268539	128268559	GGCCGTGGACAAAGAGGGGA
chr3	128268544	128268564	GCACCCTCCCCTCTTTGTCCA
chr3	128272885	128272905	GTCTGGTGTTTGGGAACCAG
chr3	128272890	128272910	GTCCCAAACACCAGACCAGAG
chr3	128272900	128272920	GCAGACCAGAGAGGACCAAGC
chr3	128272907	128272927	GTGGACCTGCTTGGTCCTCTC
chr3	128272917	128272937	GAGCAGGTCCACCCAGATGAG
chr3	128272917	128272937	GCTCATCTGGGTGGACCTGCT
chr3	128272918	128272938	GCAGGTCCACCCAGATGAGA
chr3	128272939	128272959	GGAGAGAAGGTAAGGATTTC
chr3	128272951	128272971	GAGGATTTCAGGTCAGATTCT
chr3	128272960	128272980	GGTCAGATTCTAGGTCAAAC
chr3	128273030	128273050	GAAATGAGCATTGTTGATAT
chr3	128273037	128273057	GCATTGTTGATATAGGTAGC
chr3	128273053	128273073	GTAGCTGGAAAAACCCAGACA
chr3	128273054	128273074	GAGCTGGAAAAACCCAGACAC
chr3	128273058	128273078	GGAAAAACCCAGACACGGGT
chr3	128273068	128273088	GCTCAGAGCCTACCCGTGTCT
chr3	128273069	128273089	GACTCAGAGCCTACCCGTGTC
chr3	128273072	128273092	GACGGGTAGGCTCTGAGTCAC
chr3	128273073	128273093	GCGGGTAGGCTCTGAGTCACT
chr3	128273074	128273094	GGGTAGGCTCTGAGTCACTG
chr3	128273089	128273109	GCACTGGGGCCTAAACACAAC
chr3	128273115	128273135	GCCAGCGCTAGCTTCTGTCT
chr3	128273119	128273139	GTCCAAGACAGAAGCTAGCGC
chr3	128273148	128273168	GTGCGGTCATCTGAGGAGGT
chr3	128273149	128273169	GAGTGCGGTCATCTGAGGAGG
chr3	128273152	128273172	GAGAGTGCGGTCATCTGAGG
chr3	128273155	128273175	GAGGAGAGTGCGGTCATCTG
chr3	128273156	128273176	GAGATGACCGCACTCTCCTCC
chr3	128273159	128273179	GTGACCGCACTCTCCTCCTGG
chr3	128273163	128273183	GCGCACTCTCCTCCTGGTGGC
chr3	128273165	128273185	GCTGCCACCAGGAGGAGAGTG
chr3	128273177	128273197	GCTGCAGCCATCCTGCCACC
chr3	128273204	128273224	GGCTGAGCAGAGGTAAGGCC
chr3	128273207	128273227	GCTTACCTCTGCTCAGCCCTG
chr3	128273209	128273229	GCTCAGGGCTGAGCAGAGGTA
chr3	128273213	128273233	GTCTGCTCAGCCCTGAGGCCA
chr3	128273214	128273234	GATGGCCTCAGGGCTGAGCAG
chr3	128273222	128273242	GCCCTGAGGCCATGGAGAAAC
chr3	128273225	128273245	GCCTGTTTCTCCATGGCCTCA
chr3	128273226	128273246	GCCTGTTTCTCCATGGCCTC
chr3	128273233	128273253	GAGGCATTGCCTGTTTCTCCA
chr3	128273234	128273254	GGAGAAACAGGCAATGCCTC
chr3	128273244	128273264	GCAATGCCTCTGGTTGACTA
chr3	128273253	128273273	GTATGACCATAGTCAACCAG
chr3	128273274	128273294	GCATCTCCGAGTCAGCTGCTG
chr3	128273275	128273295	GATCTCCGAGTCAGCTGCTGT
chr3	128273275	128273295	GACAGCAGCTGACTCGGAGAT
chr3	128273276	128273296	GCACAGCAGCTGACTCGGAGA
chr3	128273281	128273301	GAGTCAGCTGCTGTGGGCAA
chr3	128273282	128273302	GTTTGCCCACAGCAGCTGACT
chr3	128273290	128273310	GCTGTGGGCAAAGGAATGCA
chr3	128273300	128273320	GAAGGAATGCAAGGATTGACT
chr3	128273305	128273325	GATGCAAGGATTGACTAGGTA
chr3	128273311	128273331	GGATTGACTAGGTATGGCTG
chr3	128273325	128273345	GTGGCTGAGGTGACCCCCATT
chr3	128273326	128273346	GGCTGAGGTGACCCCCATTA
chr3	128273334	128273354	GTGACCCCCATTAGGGCGTGA
chr3	128273335	128273355	GACCCCCATTAGGGCGTGAT
chr3	128273336	128273356	GACCCCCATTAGGGCGTGATG
chr3	128273340	128273360	GACCCCATCACGCCCTAATGG
chr3	128273341	128273361	GACCCCATCACGCCCTAATG
chr3	128273342	128273362	GTGACCCCATCACGCCCTAAT
chr3	128273343	128273363	GCTGACCCCATCACGCCCTAA
chr3	128273359	128273379	GTCAGCCGCAGTCAAATCACA
chr3	128273360	128273380	GCAGCCGCAGTCAAATCACAC
chr3	128273366	128273386	GTAGCCCGTGTGATTTGACTG
chr3	128273370	128273390	GCAAATCACACGGGCTAAGAG
chr3	128273371	128273391	GAAATCACACGGGCTAAGAGT
chr3	128273385	128273405	GAAGAGTGGGTGAGCGAATGA
chr3	128273404	128273424	GAAGGTGAATGTCAAAAGAAG
chr3	128273405	128273425	GAGGTGAATGTCAAAAGAAGA
chr3	128292652	128292672	GAGAGTAGAGGATGCTAGAAT
chr3	128292653	128292673	GAGTAGAGGATGCTAGAATA
chr3	128292659	128292679	GAGGATGCTAGAATAGGGCAA
chr3	128292660	128292680	GGATGCTAGAATAGGGCAAT
chr3	128292678	128292698	GATGGGAAACGCCTGAGTCAC
chr3	128292681	128292701	GGAAACGCCTGAGTCACCGG
chr3	128292682	128292702	GAAACGCCTGAGTCACCGGA
chr3	128292691	128292711	GAAGAGGCCCTCCGGTGACTC
chr3	128292700	128292720	GTCGGAATCAAAGAGGCCCTC
chr3	128292708	128292728	GTTGGGCTGTCGGAATCAAAG
chr3	128292717	128292737	GCGACAGCCCAATCACTGAAA
chr3	128292754	128292774	GAGTGGTTCATTAATGATCCG
chr3	128292755	128292775	GTGGTTCATTAATGATCCGA
chr3	128292758	128292778	GTTCATTAATGATCCGAGGG
chr3	128292759	128292779	GTTCATTAATGATCCGAGGGA
chr3	128292760	128292780	GTCATTAATGATCCGAGGGAG
chr3	128292765	128292785	GAATGATCCGAGGGAGGGGAC
chr3	128292785	128292805	GAGGAAAGACAGGCCCTTCAC
chr3	128292786	128292806	GGAAAGACAGGCCCTTCACA
chr3	128292787	128292807	GAAAGACAGGCCCTTCACAG
chr3	128292800	128292820	GCTGGGGAGGTCCCCTGTGAA
chr3	128292801	128292821	GTCTGGGGAGGTCCCCTGTGA
chr3	128292811	128292831	GCCTCCCCAGAGAGCTGAGAG
chr3	128292812	128292832	GCTCCCCAGAGAGCTGAGAGC
chr3	128292814	128292834	GCCGCTCTCAGCTCTCTGGGG
chr3	128292817	128292837	GCTCCCGCTCTCAGCTCTCTG
chr3	128292818	128292838	GTCTCCCGCTCTCAGCTCTCT
chr3	128292819	128292839	GTTCTCCCGCTCTCAGCTCTC
chr3	128292828	128292848	GAGCGGGAGAAGCCCAGCAG
chr3	128292829	128292849	GAGCGGGAGAAGCCCAGCAGT
chr3	128292830	128292850	GCGGGAGAAGCCCAGCAGTG
chr3	128292843	128292863	GTGGGTAGTGTCCCCACTGCT
chr3	128292844	128292864	GCTGGGTAGTGTCCCCACTGC
chr3	128292917	128292937	GCGTGGCTCGTGGACGTGCT
chr3	128292918	128292938	GCGCGTGGCTCGTGGACGTGC
chr3	128292921	128292941	GCGTCCACGAGCCACGCGCCA
chr3	128292922	128292942	GTCCACGAGCCACGCGCCAA
chr3	128292927	128292947	GTGCCCTTGGCGCGTGGCTCG
chr3	128292931	128292951	GCCACGCGCCAAGGGCAGTTC
chr3	128292934	128292954	GCCAGAACTGCCCTTGGCGCG
chr3	128292941	128292961	GTGGAAACCAGAACTGCCCT
chr3	128292954	128292974	GTTTCCACAGATAAGCATTTA
chr3	128292967	128292987	GCATTTAAGGAAGAATGTTC
chr3	128292996	128293016	GAGTCTGGTGAAGAATACAGC
chr3	128293012	128293032	GCAGCTGCTCTGAGACAAGTC
chr3	128293019	128293039	GCTCAGAGCAGCTGCTCACCC
chr3	128293029	128293049	GCTGCTCACCCAGGAGCTCCA
chr3	128293036	128293056	GCCCAGGAGCTCCATGGCCAC
chr3	128293037	128293057	GCCAGGAGCTCCATGGCCACA
chr3	128293039	128293059	GCCTGTGGCCATGGAGCTCCT
chr3	128293040	128293060	GCCCTGTGGCCATGGAGCTCC
chr3	128293046	128293066	GCCATGGCCACAGGGATGCCC
chr3	128293049	128293069	GCCTGGGCATCCCTGTGGCCA
chr3	128293051	128293071	GCCACAGGGATGCCCAGGAC
chr3	128293052	128293072	GCCACAGGGATGCCCAGGACA
chr3	128293055	128293075	GCCCTGTCCTGGGCATCCCTG
chr3	128293066	128293086	GCAAGCAGTCGTCCCTGTCCT
chr3	128293067	128293087	GCAAGCAGTCGTCCCTGTCC
chr3	128293081	128293101	GCTTGCCCACTGCCGTGCTC
chr3	128293082	128293102	GCTTGCCCACTGCCGTGCTCT
chr3	128293083	128293103	GTTGCCCACTGCCGTGCTCTG
chr3	128293089	128293109	GACTGCCGTGCTCTGGGGCTC
chr3	128293089	128293109	GAGCCCCAGAGCACGGCAGT
chr3	128293090	128293110	GCTGCCGTGCTCTGGGGCTCT
chr3	128293090	128293110	GAGAGCCCCAGAGCACGGCAG
chr3	128293101	128293121	GTGGGGCTCTGGGCAGTCCCT
chr3	128293127	128293147	GAAAATCTGAGCAGTGGGTG
chr3	128293132	128293152	GCTGCAGAAAATCTGAGCAGT
chr3	128293133	128293153	GCCTGCAGAAAATCTGAGCAG
chr3	128293167	128293187	GCACCCTTTCAAAGAGTGACC
chr3	128293168	128293188	GACCCTTTCAAAGAGTGACCC
chr3	128293169	128293189	GCGGGTCACTCTTTGAAAGGG
chr3	128296609	128296629	GAGTGGGGGAACCTGGATCCG
chr3	128296610	128296630	GCAGTGGGGGAACCTGGATCC
chr3	128296611	128296631	GCAGTGGGGGAACCTGGATC
chr3	128296625	128296645	GCACTGCCTCCCTGAGTGACA
chr3	128296625	128296645	GTGTCACTCAGGGAGGCAGTG
chr3	128296626	128296646	GCTGTCACTCAGGGAGGCAGT
chr3	128296633	128296653	GGCAGCCCTGTCACTCAGGG
chr3	128296636	128296656	GAAGGGCAGCCCTGTCACTCA
chr3	128296637	128296657	GAAAGGGCAGCCCTGTCACTC
chr3	128296638	128296658	GAGTGACAGGGCTGCCCTTTG
chr3	128296641	128296661	GACAGGGCTGCCCTTTGTGG
chr3	128296642	128296662	GACAGGGCTGCCCTTTGTGGA
chr3	128296643	128296663	GCAGGGCTGCCCTTTGTGGAG
chr3	128296644	128296664	GAGGGCTGCCCTTTGTGGAGG
chr3	128296654	128296674	GCTAATCTCCCCCTCCACAAA
chr3	128296655	128296675	GTCTAATCTCCCCCTCCACAA
chr3	128296683	128296703	GGAGGCTGCGCAGCCCTCCC
chr3	128296691	128296711	GCGCAGCCCTCCCTGGATGAC
chr3	128296699	128296719	GTGTCTCCTGTCATCCAGGGA
chr3	128296700	128296720	GATGTCTCCTGTCATCCAGGG
chr3	128296703	128296723	GCTGATGTCTCCTGTCATCCA
chr3	128296704	128296724	GCTGATGTCTCCTGTCATCC
chr3	128296717	128296737	GCATCAGCCCCGCACACCGCA
chr3	128296718	128296738	GATCAGCCCCGCACACCGCAA
chr3	128296723	128296743	GCCCCGCACACCGCAAGGGCC
chr3	128296726	128296746	GCCAGGCCCTTGCGGTGTGCG
chr3	128296727	128296747	GTCCAGGCCCTTGCGGTGTGC
chr3	128296728	128296748	GCTCCAGGCCCTTGCGGTGTG
chr3	128296730	128296750	GCACCGCAAGGGCCTGGAGCG
chr3	128296735	128296755	GTTCCTCGCTCCAGGCCCTTG
chr3	128296744	128296764	GGAGCGAGGAAAGCCTTGAC
chr3	128296744	128296764	GTCAAGGCTTTCCTCGCTCC
chr3	128296749	128296769	GAGGAAAGCCTTGACAGGCC
chr3	128296752	128296772	GAAAGCCTTGACAGGCCTGG
chr3	128296753	128296773	GAAAGCCTTGACAGGCCTGGA
chr3	128296754	128296774	GAAGCCTTGACAGGCCTGGAG
chr3	128296760	128296780	GATCCCCTCCAGGCCTGTCA
chr3	128296764	128296784	GAGGCCTGGAGGGGATCCAAG
chr3	128296765	128296785	GGCCTGGAGGGGATCCAAGA
chr3	128296766	128296786	GCCTGGAGGGGATCCAAGAG
chr3	128296770	128296790	GTCCCCTCTTGGATCCCCTCC
chr3	128296774	128296794	GGGATCCAAGAGGGGAGCCA
chr3	128296777	128296797	GATCCAAGAGGGGAGCCAAGG
chr3	128296778	128296798	GTCCAAGAGGGGAGCCAAGGA
chr3	128296779	128296799	GCCAAGAGGGGAGCCAAGGAG
chr3	128296782	128296802	GCCCCTCCTTGGCTCCCCTCT
chr3	128296794	128296814	GTGAGGAGCCTGCCCCCTCCT
chr3	128296801	128296821	GGCAGGCTCCTCACACACAA
chr3	128296805	128296825	GGCTCCTCACACACAAAGGC
chr3	128296806	128296826	GCTCCTCACACACAAAGGCC
chr3	128296812	128296832	GAGGCCCGGCCTTTGTGTGTG
chr3	128296825	128296845	GCGGGCCTGTCTTCACACCTG
chr3	128296826	128296846	GGGCCTGTCTTCACACCTGC
chr3	128296827	128296847	GGCCTGTCTTCACACCTGCG
chr3	128296827	128296847	GCGCAGGTGTGAAGACAGGCC
chr3	128296832	128296852	GATCCCCGCAGGTGTGAAGAC
chr3	128296843	128296863	GTGCGGGGATGAACAGAGCCC
chr3	128296844	128296864	GCGGGGATGAACAGAGCCCA
chr3	128296844	128296864	GTGGGCTCTGTTCATCCCCGC
chr3	128296848	128296868	GGATGAACAGAGCCCAGGGC
chr3	128296863	128296883	GCCCCCACCTCTCCCGGCCCT
chr3	128296905	128296925	GCTCTGAAAGAAGCATGTCAC
chr3	128296906	128296926	GTCTGAAAGAAGCATGTCACA
chr3	128296937	128296957	GCAGCCAGACACTTCAAATAA
chr3	128296950	128296970	GCAAATAAAGGCAAGCAGCCG
chr3	128296957	128296977	GAGGCAAGCAGCCGTGGTGAC
chr3	128296958	128296978	GGCAAGCAGCCGTGGTGACA
chr3	128296959	128296979	GCAAGCAGCCGTGGTGACAG
chr3	128296970	128296990	GAAGAATGTCCCCTGTCACCA
chr3	128296987	128297007	GCTTTGCCACCGATGCACCGC
chr3	128296988	128297008	GTTTGCCACCGATGCACCGCT
chr3	128296995	128297015	GAGGTCCCAGCGGTGCATCGG
chr3	128296998	128297018	GCTTAGGTCCCAGCGGTGCAT
chr3	128297006	128297026	GTCTCAGCTCTTAGGTCCCAG
chr3	128297019	128297039	GCTGAGATGTTGTGAAAGAA
chr3	128297047	128297067	GAAATAACTATGAAGGGTTCA
chr3	128297096	128297116	GAAAATAACACCACAGAAGCA
chr3	128297100	128297120	GTAACACCACAGAAGCAAGGA
chr3	128297101	128297121	GAACACCACAGAAGCAAGGAT
chr3	128297108	128297128	GAGGCCCATCCTTGCTTCTG
chr3	128297114	128297134	GCAAGGATGGGCCTCGCAACG
chr3	128297121	128297141	GGGCCTCGCAACGCGGAGAA
chr3	128303153	128303173	GAGGAAGGCCCCATCAGCAGA
chr3	128303154	128303174	GAGGAAGGCCCCATCAGCAG
chr3	128303156	128303176	GCTGATGGGGCCTTCCTCCC
chr3	128303157	128303177	GCTGATGGGGCCTTCCTCCCA
chr3	128303158	128303178	GTGATGGGGCCTTCCTCCCAG
chr3	128303166	128303186	GCCTTCCTCCCAGGGGATCTT
chr3	128303167	128303187	GCTTCCTCCCAGGGGATCTTT
chr3	128303169	128303189	GCCAAAGATCCCCTGGGAGGA
chr3	128303173	128303193	GAGGCCCAAAGATCCCCTGGG
chr3	128303176	128303196	GTTAAGGCCCAAAGATCCCCT
chr3	128303177	128303197	GATTAAGGCCCAAAGATCCCC
chr3	128303189	128303209	GCCTTAATGCCGTGCCTTTG
chr3	128303193	128303213	GCCTCAAAGGCACGGCATTA
chr3	128303194	128303214	GAATGCCGTGCCTTTGAGGCC
chr3	128303201	128303221	GTGGGCCAGGCCTCAAAGGCA
chr3	128303206	128303226	GGCTCTGGGCCAGGCCTCAA
chr3	128303215	128303235	GTCTTTGAGGGGCTCTGGGCC
chr3	128303220	128303240	GCTGGCTCTTTGAGGGGCTCT
chr3	128303223	128303243	GCCCCTCAAAGAGCCAGGCG
chr3	128303227	128303247	GTCCTCGCCTGGCTCTTTGAG
chr3	128303228	128303248	GCTCCTCGCCTGGCTCTTTGA
chr3	128303239	128303259	GTTGGGTCAGCTCTCCTCGCC
chr3	128303240	128303260	GCGAGGAGAGCTGACCCAAG
chr3	128303247	128303267	GAGCTGACCCAAGTGGAGTC
chr3	128303257	128303277	GAATTCAGCCTGACTCCACTT
chr3	128303258	128303278	GAAATTCAGCCTGACTCCACT
chr3	128303282	128303302	GGGATGTGCTTCTCTTGAGA
chr3	128303299	128303319	GCCCAGCCACTGTCCTTTCAA
chr3	128303302	128303322	GCCTTTGAAAGGACAGTGGCT
chr3	128303303	128303323	GCCTTTGAAAGGACAGTGGC
chr3	128303307	128303327	GCTGTCCTTTCAAAGGCCATC
chr3	128303307	128303327	GATGGCCTTTGAAAGGACAG
chr3	128303311	128303331	GCCTTTCAAAGGCCATCAGGC
chr3	128303314	128303334	GCCGGCCTGATGGCCTTTGAA
chr3	128303323	128303343	GCATCAGGCCGGCCGAAGACG
chr3	128303325	128303345	GCTCGTCTTCGGCCGGCCTGA
chr3	128303333	128303353	GCTACATCCTCGTCTTCGGC
chr3	128303337	128303357	GAAGACGAGGATGTAGCAGAC
chr3	128303357	128303377	GTGGCTCACAGCAGTACCCAC
chr3	128303358	128303378	GGCTCACAGCAGTACCCACT
chr3	128303359	128303379	GCTCACAGCAGTACCCACTG
chr3	128303362	128303382	GCACAGCAGTACCCACTGGGG
chr3	128303375	128303395	GGCTGGAGCTCCGCCCCAGT
chr3	128303376	128303396	GAGGCTGGAGCTCCGCCCCAG
chr3	128303388	128303408	GTCCAGCCTGCAGCTGTGCCA
chr3	128303392	128303412	GCCCTGGCACAGCTGCAGGC
chr3	128303396	128303416	GCCCGGCCCTGGCACAGCTGC
chr3	128303408	128303428	GAGGGAAGAGATGCCCGGCCC
chr3	128303411	128303431	GCCGGGCATCTCTTCCCTGAG
chr3	128303414	128303434	GGCATCTCTTCCCTGAGTGG
chr3	128303414	128303434	GCCACTCAGGGAAGAGATGCC
chr3	128303427	128303447	GATGGGGGCAGCCACCACTCA
chr3	128303428	128303448	GAGTGGTGGCTGCCCCCATG
chr3	128303428	128303448	GCATGGGGGCAGCCACCACTC
chr3	128303429	128303449	GAGTGGTGGCTGCCCCCATGA
chr3	128303443	128303463	GTGCAGTCTTTGCCCTCATGG
chr3	128303444	128303464	GCATGAGGGCAAAGACTGCAC
chr3	128303444	128303464	GTGCAGTCTTTGCCCTCATG
chr3	128303445	128303465	GAGTGCAGTCTTTGCCCTCAT
chr3	128303459	128303479	GTGCACTGGCTCTTCCTGTGC
chr3	128303468	128303488	GTCTTCCTGTGCAGGCGAGAG
chr3	128303469	128303489	GCTTCCTGTGCAGGCGAGAGC
chr3	128303475	128303495	GCAGCCCGCTCTCGCCTGCAC
chr3	128303492	128303512	GCTGGGAGCAGGGACACCACG
chr3	128303495	128303515	GGAGCAGGGACACCACGTGG
chr3	128303504	128303524	GACACCACGTGGAGGCAGCCC
chr3	128303507	128303527	GCCACGTGGAGGCAGCCCTGG
chr3	128303510	128303530	GCCACCAGGGCTGCCTCCACG
chr3	128303513	128303533	GGAGGCAGCCCTGGTGGCAA
chr3	128303514	128303534	GAGGCAGCCCTGGTGGCAAC
chr3	128303515	128303535	GAGGCAGCCCTGGTGGCAACG
chr3	128303521	128303541	GCCCTGGTGGCAACGGGGCTC
chr3	128303522	128303542	GCCTGGTGGCAACGGGGCTCA
chr3	128303523	128303543	GCTGGTGGCAACGGGGCTCAG
chr3	128303524	128303544	GCCTGAGCCCCGTTGCCACCA
chr3	128303525	128303545	GCCCTGAGCCCCGTTGCCACC
chr3	128303533	128303553	GCGGGGCTCAGGGGAAGTTTC
chr3	128303534	128303554	GGGGCTCAGGGGAAGTTTCT
chr3	128303541	128303561	GAGGGGAAGTTTCTGGGCACA
chr3	128303549	128303569	GTTTCTGGGCACAAGGAAGCC
chr3	128303550	128303570	GTTCTGGGCACAAGGAAGCCT
chr3	128303551	128303571	GTCTGGGCACAAGGAAGCCTG
chr3	128303556	128303576	GCACAAGGAAGCCTGGGGAT
chr3	128303570	128303590	GCTCCTAAGTCCCCCATCCCC
chr3	128303583	128303603	GTTAGGAGGGAAGCCCCAGCC
chr3	128303598	128303618	GCTTGCACAGCAGCCTGGCTG
chr3	128303599	128303619	GAGCCAGGCTGCTGTGCAAGG
chr3	128303599	128303619	GCCTTGCACAGCAGCCTGGCT
chr3	128303623	128303643	GGCCCGTGGGGACCCTCTCC
chr3	128303628	128303648	GCTCCTGGAGAGGGTCCCCAC
chr3	128303629	128303649	GACTCCTGGAGAGGGTCCCCA
chr3	128303632	128303652	GGACCCTCTCCAGGAGTACA
chr3	128303635	128303655	GCCCTCTCCAGGAGTACAAGG
chr3	128303636	128303656	GCCTCTCCAGGAGTACAAGGA
chr3	128303638	128303658	GCCTCCTTGTACTCCTGGAGA
chr3	128303639	128303659	GCCCTCCTTGTACTCCTGGAG
chr3	128303642	128303662	GCAGGAGTACAAGGAGGGTCA
chr3	128303643	128303663	GAGGAGTACAAGGAGGGTCAA
chr3	128303644	128303664	GCTTGACCCTCCTTGTACTCC
chr3	128303646	128303666	GAGTACAAGGAGGGTCAAGGG
chr3	128303647	128303667	GTACAAGGAGGGTCAAGGGA
chr3	128303648	128303668	GTACAAGGAGGGTCAAGGGAG
chr3	128303665	128303685	GAGGGGCCGAGTCAGCTCTG
chr3	128303869	128303889	GCTGTAGAATGATACGGGGG
chr3	128303872	128303892	GTTTGCTGTAGAATGATACGG
chr3	128303873	128303893	GTTTGCTGTAGAATGATACG
chr3	128303874	128303894	GAGTTTGCTGTAGAATGATAC
chr3	128303875	128303895	GCAGTTTGCTGTAGAATGATA
chr3	128303972	128303992	GAAGGTGTCATAATGGTATTA
chr3	128304007	128304027	GTTCTGAGACTGTCAAGGAGA
chr3	128304013	128304033	GCTAGATTTCTGAGACTGTCA
chr3	128304018	128304038	GTCTCAGAAATCTAGTGTAA
chr3	128304019	128304039	GTCTCAGAAATCTAGTGTAAT
chr3	128304058	128304078	GCATAGCTTTCTGTTGGGGGG
chr3	128304061	128304081	GCAGCATAGCTTTCTGTTGGG
chr3	128304062	128304082	GCAGCATAGCTTTCTGTTGG
chr3	128304065	128304085	GACTGCAGCATAGCTTTCTGT
chr3	128304074	128304094	GTATGCTGCAGTCCCACTCCC
chr3	128304088	128304108	GCATTCTGAGGTCCGGGGAGT
chr3	128304089	128304109	GACATTCTGAGGTCCGGGGAG
chr3	128304118	128304138	GTGGAGAAAGGGTCCATACAG
chr3	128304147	128304167	GCTAATGACCTCATTTAAGCT
chr3	128304176	128304196	GACACTAATCATGTTGCATCA
chr3	128304177	128304197	GACACTAATCATGTTGCATC
chr3	128304242	128304262	GAAGACTAGCAAAGTGACAC
chr3	128304243	128304263	GAAGACTAGCAAAGTGACACA
chr3	128304275	128304295	GTGGCAGCATCGTTTCTCATG
chr3	128304281	128304301	GAAACGATGCTGCCACACGCT
chr3	128304282	128304302	GAACGATGCTGCCACACGCTA
chr3	128304293	128304313	GCACACGCTAGGGAAAGTCTG
chr3	128304295	128304315	GCACAGACTTTCCCTAGCGTG
chr3	128304309	128304329	GTCTGTGGCCACCAGAAGCTG
chr3	128304345	128304365	GACCTTCCCAAGCGCCTTTCC
chr3	128304349	128304369	GTCCTGGAAAGGCGCTTGGGA
chr3	128304353	128304373	GAAGCGCCTTTCCAGGAAGCG
chr3	128304353	128304373	GCGCTTCCTGGAAAGGCGCTT
chr3	128304354	128304374	GACGCTTCCTGGAAAGGCGCT
chr3	128304361	128304381	GCAGGGCCACGCTTCCTGGAA
chr3	128304366	128304386	GTTGGCAGGGCCACGCTTCC
chr3	128304379	128304399	GTTAGATATCAGCTGTTGGCA
chr3	128304380	128304400	GTTAGATATCAGCTGTTGGC
chr3	128304384	128304404	GAGAAGTTAGATATCAGCTGT
chr3	128304394	128304414	GTCTAACTTCTAGCCCCAGAA
chr3	128304395	128304415	GCTAACTTCTAGCCCCAGAAT
chr3	128304396	128304416	GTAACTTCTAGCCCCAGAATG
chr3	128304466	128304486	GTTTGCCCTAGCTAACTAACC
chr3	128304473	128304493	GCTGACCAGGTTAGTTAGCTA
chr3	128304474	128304494	GACTGACCAGGTTAGTTAGCT
chr3	128304487	128304507	GTGGAAATTTGAATACTGACC
chr3	128304507	128304527	GAGTGACACTTGTGAGATAAT
chr3	128304531	128304551	GTTGGAATCATGATTCAATGA
chr3	128304548	128304568	GTGAAGGACCCCTGCTGCAAC
chr3	128304558	128304578	GACATCAACCAGTTGCAGCAG
chr3	128304559	128304579	GCACATCAACCAGTTGCAGCA
chr3	128304560	128304580	GACACATCAACCAGTTGCAGC
chr3	128309720	128309740	GCTGAGGAAAAGCTAAGTGTG
chr3	128309724	128309744	GGAAAAGCTAAGTGTGAGGA
chr3	128309725	128309745	GAAAAGCTAAGTGTGAGGAA
chr3	128309726	128309746	GAAAAGCTAAGTGTGAGGAAG
chr3	128309735	128309755	GTGTGAGGAAGGGGAGTTTA
chr3	128309751	128309771	GTTTAGGGGTGTAGGAAGCTG
chr3	128309773	128309793	GCTGTTGGAGAAAGCTTACC
chr3	128309774	128309794	GCTGTTGGAGAAAGCTTACCT
chr3	128309779	128309799	GGAGAAAGCTTACCTGGGAA
chr3	128309780	128309800	GAGAAAGCTTACCTGGGAAA
chr3	128309792	128309812	GCTGGGAAAGGGAGCCCCGTT
chr3	128309794	128309814	GCTAACGGGGCTCCCTTTCCC
chr3	128309798	128309818	GAAGGGAGCCCCGTTAGGAAG
chr3	128309808	128309828	GTGGTCTCCTCTTCCTAACG
chr3	128309809	128309829	GCGTGGTCTCCTCTTCCTAAC
chr3	128309810	128309830	GACGTGGTCTCCTCTTCCTAA
chr3	128309823	128309843	GACCACGTGAAGCCGTTGTCC
chr3	128309826	128309846	GACGTGAAGCCGTTGTCCCGG
chr3	128309827	128309847	GTCCGGGACAACGGCTTCACG
chr3	128309831	128309851	GAAGCCGTTGTCCCGGAGGCA
chr3	128309832	128309852	GAGCCGTTGTCCCGGAGGCAA
chr3	128309837	128309857	GCACCCTTGCCTCCGGGACAA
chr3	128309844	128309864	GGAGGCAAGGGTGACACTGC
chr3	128309845	128309865	GAGCAGTGTCACCCTTGCCTC
chr3	128309856	128309876	GACACTGCTGGCAAGTCCTG
chr3	128309857	128309877	GACACTGCTGGCAAGTCCTGT
chr3	128309871	128309891	GTCCTGTGGGCCCAAGCCCCA
chr3	128309875	128309895	GTCCTTGGGGCTTGGGCCCAC
chr3	128309883	128309903	GAAGGAAGGTCCTTGGGGCTT
chr3	128309884	128309904	GAAAGGAAGGTCCTTGGGGCT
chr3	128309887	128309907	GCCCAAGGACCTTCCTTTGCC
chr3	128309889	128309909	GCTGGCAAAGGAAGGTCCTTG
chr3	128309890	128309910	GCCTGGCAAAGGAAGGTCCTT
chr3	128309891	128309911	GTCCTGGCAAAGGAAGGTCCT
chr3	128309892	128309912	GGACCTTCCTTTGCCAGGAC
chr3	128309898	128309918	GCTGCCTGTCCTGGCAAAGGA
chr3	128309902	128309922	GCATCTGCCTGTCCTGGCAA
chr3	128309908	128309928	GCTCTAGCATCTGCCTGTCC
chr3	128309913	128309933	GGCAGATGCTAGAGCCAGCC
chr3	128309919	128309939	GTGCTAGAGCCAGCCTGGCCT
chr3	128309920	128309940	GCTAGAGCCAGCCTGGCCTA
chr3	128309925	128309945	GAGCCAGCCTGGCCTAGGGTG
chr3	128309928	128309948	GCAGCCTGGCCTAGGGTGCGG
chr3	128309930	128309950	GCTCCGCACCCTAGGCCAGGC
chr3	128309934	128309954	GTCGCCTCCGCACCCTAGGCC
chr3	128309939	128309959	GCGGTGTCGCCTCCGCACCCT
chr3	128309954	128309974	GCACCGCTCCATGCAGTCACT
chr3	128309955	128309975	GACCGCTCCATGCAGTCACTA
chr3	128309956	128309976	GCCGCTCCATGCAGTCACTAG
chr3	128309959	128309979	GCCCCTAGTGACTGCATGGAG
chr3	128309964	128309984	GAGGGACCCCTAGTGACTGCA
chr3	128309983	128310003	GCTGTAGGAGCAGCTTAAGA
chr3	128309984	128310004	GGCTGTAGGAGCAGCTTAAG
chr3	128309994	128310014	GTCCTACAGCCCAGCCCTCAA
chr3	128309998	128310018	GTCCTTTGAGGGCTGGGCTGT
chr3	128310006	128310026	GCCCTCAAAGGAACACCAAG
chr3	128310007	128310027	GCCCTCAAAGGAACACCAAGT
chr3	128310024	128310044	GAACAGCAGCATGTCCCACT
chr3	128310025	128310045	GTGGGACATGCTGCTGTTCC
chr3	128310042	128310062	GTCCTGGCACTTAGGACAGTC
chr3	128310046	128310066	GACCTGACTGTCCTAAGTGCC
chr3	128310052	128310072	GTAGGACAGTCAGGTCCTAAG
chr3	128310053	128310073	GAGGACAGTCAGGTCCTAAGA
chr3	128310060	128310080	GTCAGGTCCTAAGAGGGCCAG
chr3	128310068	128310088	GTAAGAGGGCCAGCGGTCAAA
chr3	128310069	128310089	GAAGAGGGCCAGCGGTCAAAT
chr3	128310069	128310089	GATTTGACCGCTGGCCCTCTT
chr3	128310078	128310098	GAGCGGTCAAATGGGAATGTC
chr3	128310079	128310099	GTGACATTCCCATTTGACCGC
chr3	128310111	128310131	GCTCACCTATGCCACACATCC
chr3	128310147	128310167	GAGTTGGATTGTAGATTCAAA
chr3	128310160	128310180	GTCCAACTTTAAGCCATTCCT
chr3	128310161	128310181	GCCAACTTTAAGCCATTCCTA
chr3	128310164	128310184	GCCCTAGGAATGGCTTAAAGT
chr3	128310171	128310191	GCCATTCCTAGGGCCCAACG
chr3	128310172	128310192	GCCATTCCTAGGGCCCAACGT
chr3	128310173	128310193	GCATTCCTAGGGCCCAACGTG
chr3	128310175	128310195	GCCCACGTTGGGCCCTAGGAA
chr3	128310180	128310200	GACTTCCCCACGTTGGGCCCT
chr3	128310187	128310207	GAACGTGACTTCCCCACGTT
chr3	128310188	128310208	GGAACGTGACTTCCCCACGT
chr3	128310219	128310239	GTCATGAAATGTTTAAGTGA
chr3	128310220	128310240	GCACTTAAACATTTCATGACT
chr3	128310224	128310244	GTAAACATTTCATGACTTGGC
chr3	128310225	128310245	GAAACATTTCATGACTTGGCC
chr3	128324939	128324959	GTGTTTCTCTGGAAGAGAAGC
chr3	128324943	128324963	GTCTCTGGAAGAGAAGCTGGT
chr3	128324950	128324970	GAAGAGAAGCTGGTAGGAAGC
chr3	128324972	128324992	GACAGAGGCAAGCAGAATCTC
chr3	128324988	128325008	GCAGATCAGAAGGGTATACAG
chr3	128324998	128325018	GAGGATCCAGACAGATCAGAA
chr3	128324999	128325019	GAAGGATCCAGACAGATCAGA
chr3	128325018	128325038	GTTAACACATGCTCATACTA
chr3	128368912	128368932	GCTCTACTTGAGCCACCTCGT
chr3	128368913	128368933	GTCTACTTGAGCCACCTCGTC
chr3	128368914	128368934	GCGACGAGGTGGCTCAAGTAG
chr3	128368926	128368946	GTTTCTCACGGCCCGACGAGG
chr3	128368929	128368949	GTCATTTCTCACGGCCCGACG
chr3	128368933	128368953	GGGCCGTGAGAAATGAAGTC
chr3	128368939	128368959	GCGCCAGACTTCATTTCTCA
chr3	128368943	128368963	GAAATGAAGTCTGGCGCCCGC
chr3	128368949	128368969	GAGTCTGGCGCCCGCTGGCAC
chr3	128368950	128368970	GTCTGGCGCCCGCTGGCACC
chr3	128368956	128368976	GCGCCCGCTGGCACCGGGCCG
chr3	128368957	128368977	GCCCGCTGGCACCGGGCCGA
chr3	128368958	128368978	GCCCGCTGGCACCGGGCCGAG
chr3	128368961	128368981	GCCCCTCGGCCCGGTGCCAGC
chr3	128368962	128368982	GCCCCTCGGCCCGGTGCCAG
chr3	128368971	128368991	GAGCGCGGCAGCCCCTCGGCC
chr3	128368976	128368996	GAGGCGAGCGCGGCAGCCCCT
chr3	128368978	128368998	GGGCTGCCGCGCTCGCCTTA
chr3	128368982	128369002	GTGCCGCGCTCGCCTTACGGA
chr3	128368983	128369003	GCCGCGCTCGCCTTACGGAA
chr3	128368986	128369006	GCGCTCGCCTTACGGAAGGG
chr3	128368987	128369007	GTCCCTTCCGTAAGGCGAGCG
chr3	128368996	128369016	GAACGCACCTCCCTTCCGTA
chr3	128368999	128369019	GGAAGGGAGGTGCGTTCTAC
chr3	128369006	128369026	GAGGTGCGTTCTACCGGCCCG
chr3	128369018	128369038	GCCGGCCCGAGGTCTCCCGAG
chr3	128369021	128369041	GCCGCTCGGGAGACCTCGGGC
chr3	128369026	128369046	GCGGCACCGCTCGGGAGACCT
chr3	128369030	128369050	GCTCCCGAGCGGTGCCGAGAA
chr3	128369035	128369055	GGCCGTTCTCGGCACCGCTC
chr3	128369036	128369056	GGGCCGTTCTCGGCACCGCT
chr3	128369040	128369060	GTGCCGAGAACGGCCCAAAC
chr3	128369041	128369061	GTGCCGAGAACGGCCCAAACA
chr3	128369042	128369062	GCCGAGAACGGCCCAAACAG
chr3	128369046	128369066	GCCCCTGTTTGGGCCGTTCT
chr3	128369054	128369074	GCCAAACAGGGGCAAGCTCCG
chr3	128369056	128369076	GCTCGGAGCTTGCCCCTGTTT
chr3	128369057	128369077	GCCTCGGAGCTTGCCCCTGTT
chr3	128369058	128369078	GACAGGGGCAAGCTCCGAGGC
chr3	128369062	128369082	GGGCAAGCTCCGAGGCTGGT
chr3	128369068	128369088	GCTCCGAGGCTGGTCGGCCG
chr3	128369074	128369094	GATCCGCGGCCGACCAGCCT
chr3	128369088	128369108	GTGGGCAGCTGCTGGGATCCG
chr3	128369096	128369116	GTGCTCACGTGGGCAGCTGCT
chr3	128369097	128369117	GCTGCTCACGTGGGCAGCTGC
chr3	128369106	128369126	GCACGTGAGCAGCGACCCGCG
chr3	128369107	128369127	GACGTGAGCAGCGACCCGCGC
chr3	128369107	128369127	GCGCGGGTCGCTGCTCACGT
chr3	128369108	128369128	GCGTGAGCAGCGACCCGCGCG
chr3	128369108	128369128	GCGCGCGGGTCGCTGCTCACG
chr3	128369109	128369129	GTGAGCAGCGACCCGCGCGG
chr3	128369113	128369133	GCAGCGACCCGCGCGGGGGC
chr3	128369123	128369143	GCACCGGCCTGCCCCCGCGC
chr3	128369124	128369144	GAGCACCGGCCTGCCCCCGCG
chr3	128369134	128369154	GGCCGGTGCTGACGTGGCCC
chr3	128369138	128369158	GGTGCTGACGTGGCCCAGGC
chr3	128369139	128369159	GTGCCTGGGCCACGTCAGCAC
chr3	128369203	128369223	GTGGCCACCCAGGACTCCTCG
chr3	128369203	128369223	GCGAGGAGTCCTGGGTGGCCA
chr3	128369204	128369224	GGCCACCCAGGACTCCTCGC
chr3	128369204	128369224	GCGAGGAGTCCTGGGTGGCC
chr3	128369209	128369229	GGCCCGCGAGGAGTCCTGGG
chr3	128369212	128369232	GAGGACTCCTCGCGGGCCCCG
chr3	128369212	128369232	GCGGGGCCCGCGAGGAGTCCT
chr3	128369213	128369233	GTCGGGGCCCGCGAGGAGTCC
chr3	128369221	128369241	GGATTGCCTCGGGGCCCGCG
chr3	128369223	128369243	GCGGGCCCCGAGGCAATCCCA
chr3	128369230	128369250	GGGTCCGTGGGATTGCCTCG
chr3	128369231	128369251	GGGGTCCGTGGGATTGCCTC
chr3	128369232	128369252	GGGGGTCCGTGGGATTGCCT
chr3	128369250	128369270	GCCTGTGCCCCGCCCGCCGCC
chr3	128369264	128369284	GAATGCGGAGACCCGGGCGGC
chr3	128369265	128369285	GAAATGCGGAGACCCGGGCGG
chr3	128369268	128369288	GAGGAAATGCGGAGACCCGGG
chr3	128369269	128369289	GCCGGGTCTCCGCATTTCCTG
chr3	128369271	128369291	GCTCAGGAAATGCGGAGACCC
chr3	128369272	128369292	GCCTCAGGAAATGCGGAGACC
chr3	128369277	128369297	GCCGCATTTCCTGAGGCCTAG
chr3	128369278	128369298	GCGCATTTCCTGAGGCCTAGA
chr3	128369279	128369299	GCATTTCCTGAGGCCTAGAG
chr3	128369280	128369300	GCCTCTAGGCCTCAGGAAATG
chr3	128369284	128369304	GTCCTGAGGCCTAGAGGGGCG
chr3	128369285	128369305	GCCTGAGGCCTAGAGGGGCGC
chr3	128369288	128369308	GCCCGCGCCCCTCTAGGCCTC
chr3	128369295	128369315	GACTCCGCCCGCGCCCCTCT
chr3	128369310	128369330	GAGTCGGGGGACCGCCAGGA
chr3	128369311	128369331	GAGTCGGGGGACCGCCAGGAA
chr3	128369324	128369344	GCTTCCCGCCTCCCTTCCTGG
chr3	128369350	128369370	GACCCCTCGCCGCCGCTCCC
chr3	128369351	128369371	GCGACCCCTCGCCGCCGCTCC
chr3	128369372	128369392	GCCACACTCACCTGCACGCCC
chr3	128369384	128369404	GCACGCCCAGGTGCGCCAGC
chr3	128369384	128369404	GCTGGCGCACCTGGGCGTGC
chr3	128369385	128369405	GCACGCCCAGGTGCGCCAGCC
chr3	128369392	128369412	GAGGCCCGGCTGGCGCACCT
chr3	128369393	128369413	GCGAGGCCCGGCTGGCGCACC
chr3	128369459	128369479	GAGCCGCCGCCCAGGTGCGCC
chr3	128369464	128369484	GTCCTGGCGCACCTGGGCGG
chr3	128369467	128369487	GTGGTCCTGGCGCACCTGGG
chr3	128369469	128369489	GCAGGTGCGCCAGGACCACCT
chr3	128369470	128369490	GAGGTGGTCCTGGCGCACCT
chr3	128369471	128369491	GCGAGGTGGTCCTGGCGCACC
chr3	128369480	128369500	GGTGACGGCCGAGGTGGTCC
chr3	128369486	128369506	GCCTCGGCCGTCACCTTAGCC
chr3	128369486	128369506	GGCTAAGGTGACGGCCGAGG
chr3	128369489	128369509	GCGGCCGTCACCTTAGCCAGG
chr3	128369489	128369509	GCCTGGCTAAGGTGACGGCCG
chr3	128369495	128369515	GCAGCCACCTGGCTAAGGTGA
chr3	128369498	128369518	GCCTTAGCCAGGTGGCTGCTT
chr3	128369501	128369521	GCCTAAGCAGCCACCTGGCTA
chr3	128369507	128369527	GAGTGGACCTAAGCAGCCACC
chr3	128369525	128369545	GTGAGGACGTGAAGCGCACAG
chr3	128369533	128369553	GTTCACGTCCTCATTGATCAG
chr3	128369536	128369556	GACGTCCTCATTGATCAGCGG
chr3	128369543	128369563	GGCACCGCCGCTGATCAATG
chr3	128369544	128369564	GATTGATCAGCGGCGGTGCCT
chr3	128369547	128369567	GATCAGCGGCGGTGCCTCGG
chr3	128369560	128369580	GCCTCGGAGGAGGCGCTGCC
chr3	128369564	128369584	GCCGGGCAGCGCCTCCTCCG
chr3	128369566	128369586	GAGGAGGCGCTGCCCGGCGC
chr3	128369567	128369587	GAGGAGGCGCTGCCCGGCGCC
chr3	128369568	128369588	GGAGGCGCTGCCCGGCGCCG
chr3	128369581	128369601	GGGACTTGGGCCCCGGCGCC
chr3	128369582	128369602	GTGGGACTTGGGCCCCGGCGC
chr3	128369588	128369608	GGGCCCAAGTCCCAAGCAAC
chr3	128369588	128369608	GTTGCTTGGGACTTGGGCCC
chr3	128369604	128369624	GCAACAGGAGCAGAAACAAGC
chr3	128369607	128369627	GCAGGAGCAGAAACAAGCCGG
chr3	128369611	128369631	GAGCAGAAACAAGCCGGCGGC
chr3	128369626	128369646	GCGGCTGGCGCCTCCATGAC
chr3	128369626	128369646	GTCATGGAGGCGCCAGCCGC
chr3	128369627	128369647	GCGGCTGGCGCCTCCATGACC
chr3	128369639	128369659	GACTGCTCTTCCCGGTCATGG
chr3	128369642	128369662	GCGCACTGCTCTTCCCGGTCA
chr3	128369644	128369664	GACCGGGAAGAGCAGTGCGCC
chr3	128369645	128369665	GCCGGGAAGAGCAGTGCGCCA
chr3	128369648	128369668	GGAAGAGCAGTGCGCCAGGG
chr3	128369648	128369668	GCCCTGGCGCACTGCTCTTCC
chr3	128369649	128369669	GAAGAGCAGTGCGCCAGGGC
chr3	128369654	128369674	GCAGTGCGCCAGGGCGGGTA
chr3	128369665	128369685	GCGCCCGGGCCCTACCCGCCC
chr3	128369680	128369700	GAGGGCGGGCTACCGCGCCC
chr3	128369681	128369701	GGAGGGCGGGCTACCGCGCC
chr3	128369698	128369718	GACGGCTGCTCAGTGGCGGGA
chr3	128369699	128369719	GAACGGCTGCTCAGTGGCGGG
chr3	128369702	128369722	GCCACTGAGCAGCCGTTCAT
chr3	128369702	128369722	GATGAACGGCTGCTCAGTGGC
chr3	128369703	128369723	GCCACTGAGCAGCCGTTCATT
chr3	128369703	128369723	GAATGAACGGCTGCTCAGTGG
chr3	128369706	128369726	GCCCAATGAACGGCTGCTCAG
chr3	128369708	128369728	GAGCAGCCGTTCATTGGGCA
chr3	128369709	128369729	GAGCAGCCGTTCATTGGGCAA
chr3	128369713	128369733	GCCGTTCATTGGGCAAGGGC
chr3	128369717	128369737	GACCAGCCCTTGCCCAATGAA
chr3	128369726	128369746	GCAAGGGCTGGTGACACAAGA
chr3	128369729	128369749	GGGCTGGTGACACAAGATGG
chr3	128369741	128369761	GCAAGATGGCGGCGCCGAACA
chr3	128369745	128369765	GATGGCGGCGCCGAACAAGGA
chr3	128369757	128369777	GAGACAGGGTCCTTCCTTGTT
chr3	128369759	128369779	GCAAGGAAGGACCCTGTCTCC
chr3	128369760	128369780	GAAGGAAGGACCCTGTCTCCG
chr3	128369767	128369787	GACCCTGTCTCCGGGGCAAC
chr3	128369768	128369788	GACCCTGTCTCCGGGGCAACC
chr3	128369772	128369792	GTCCCGGTTGCCCCGGAGACA
chr3	128369773	128369793	GTTCCCGGTTGCCCCGGAGAC
chr3	128369780	128369800	GGGCAACCGGGAAGCCGACC
chr3	128369780	128369800	GGTCGGCTTCCCGGTTGCCC
chr3	128369789	128369809	GCAGGCGCCGGGTCGGCTTCC
chr3	128369797	128369817	GTTAGCAATCAGGCGCCGGGT
chr3	128369801	128369821	GGCTTTAGCAATCAGGCGCC
chr3	128369802	128369822	GGGCTTTAGCAATCAGGCGC
chr3	128369808	128369828	GCTGAGAGGGCTTTAGCAATC
chr3	128369815	128369835	GAAAGCCCTCTCAGAGCTGCT
chr3	128369816	128369836	GAAGCCCTCTCAGAGCTGCTC
chr3	128369822	128369842	GTATCCCGAGCAGCTCTGAGA
chr3	128369823	128369843	GATATCCCGAGCAGCTCTGAG
chr3	128369846	128369866	GACACTCGCACTACGAACAGA
chr3	128399321	128399341	GACTACAGACGCCACCACGC
chr3	128399457	128399477	GCTTGAGCCACCCCGCCGGC
chr3	128399470	128399490	GTTAAGAACGGCCGGCCGGCG
chr3	128399471	128399491	GTTTAAGAACGGCCGGCCGGC
chr3	128399472	128399492	GTTTAAGAACGGCCGGCCGG
chr3	128399475	128399495	GTGCGTTTAAGAACGGCCGGC
chr3	128399479	128399499	GTCGTGCGTTTAAGAACGGC
chr3	128399483	128399503	GAGTAGTCGTGCGTTTAAGAA
chr3	128399507	128399527	GATTTGGTGCTGGAAAGCTA
chr3	128399508	128399528	GGATTTGGTGCTGGAAAGCT
chr3	128399510	128399530	GCTTTCCAGCACCAAATCCAG
chr3	128399517	128399537	GGGGCCGCTGGATTTGGTGC
chr3	128399520	128399540	GCCAAATCCAGCGGCCCCACC
chr3	128399555	128399575	GCCAGGCCATGACCCCCATA
chr3	128399559	128399579	GCCATATGGGGGTCATGGCC
chr3	128399564	128399584	GAGTGAGCCATATGGGGGTCA
chr3	128399570	128399590	GTTGCGCAGTGAGCCATATGG
chr3	128399571	128399591	GCTTGCGCAGTGAGCCATATG
chr3	128399572	128399592	GCTTGCGCAGTGAGCCATAT
chr3	128399573	128399593	GAGCTTGCGCAGTGAGCCATA
chr3	128399586	128399606	GCAAGCTCACACCCAGTCCC
chr3	128399600	128399620	GGGGCTCGCTTCCTGGGACT
chr3	128399601	128399621	GTGGGGCTCGCTTCCTGGGAC
chr3	128399606	128399626	GCGACGTGGGGCTCGCTTCCT
chr3	128399607	128399627	GCGACGTGGGGCTCGCTTCC
chr3	128399620	128399640	GATGCAGAGCTGGGGCGACGT
chr3	128399621	128399641	GAATGCAGAGCTGGGGCGACG
chr3	128399629	128399649	GCGGCTGTGAATGCAGAGCTG
chr3	128399630	128399650	GCGGCTGTGAATGCAGAGCT
chr3	128399631	128399651	GGCGGCTGTGAATGCAGAGC
chr3	128399634	128399654	GCTGCATTCACAGCCGCCAAG
chr3	128399640	128399660	GTCACAGCCGCCAAGCGGTCC
chr3	128399649	128399669	GCGGCTTCCGGGACCGCTTGG
chr3	128399652	128399672	GATTCGGCTTCCGGGACCGCT
chr3	128399654	128399674	GCGGTCCCGGAAGCCGAATGC
chr3	128399659	128399679	GCCGGAAGCCGAATGCCGGAT
chr3	128399661	128399681	GCTATCCGGCATTCGGCTTCC
chr3	128399662	128399682	GCCTATCCGGCATTCGGCTTC
chr3	128399676	128399696	GGCGCTGTCTTTGACCTATC
chr3	128399683	128399703	GCAAAGACAGCGCCGCTGCTC
chr3	128399698	128399718	GTGCTCCGGCACTGCCGCCAG
chr3	128399699	128399719	GCTCCGGCACTGCCGCCAGA
chr3	128399704	128399724	GGCACTGCCGCCAGAGGGCG
chr3	128399705	128399725	GCGCCCTCTGGCGGCAGTGC
chr3	128399714	128399734	GGCGACTCCGCGCCCTCTGG
chr3	128399717	128399737	GCACGGCGACTCCGCGCCCTC
chr3	128399735	128399755	GAAGGGAGGTGCAGGCCAACA
chr3	128399744	128399764	GTGACGTGACAAGGGAGGTGC
chr3	128399750	128399770	GCCCTTGTCACGTCAGCCGAA
chr3	128399750	128399770	GTTCGGCTGACGTGACAAGGG
chr3	128399753	128399773	GCCGTTCGGCTGACGTGACAA
chr3	128399754	128399774	GCCGTTCGGCTGACGTGACA
chr3	128399756	128399776	GTCACGTCAGCCGAACGGCTA
chr3	128399762	128399782	GCAGCCGAACGGCTACGGCAA
chr3	128399765	128399785	GCCGAACGGCTACGGCAATGG
chr3	128399768	128399788	GCCTCCATTGCCGTAGCCGTT
chr3	128399797	128399817	GAGTCATCCTGTCGTCGCATA
chr3	128399822	128399842	GCCCTGAAGCTTCACCAAACA
chr3	128399824	128399844	GCGTGTTTGGTGAAGCTTCAG
chr3	128399825	128399845	GCCGTGTTTGGTGAAGCTTCA
chr3	128399827	128399847	GAAGCTTCACCAAACACGGAG
chr3	128399838	128399858	GCAGGAAAGCCTCTCCGTGTT
chr3	128399842	128399862	GCGGAGAGGCTTTCCTGTCCC
chr3	128399843	128399863	GGAGAGGCTTTCCTGTCCCT
chr3	128399851	128399871	GTTTCCTGTCCCTGGGAGACG
chr3	128399857	128399877	GTCACCGCGTCTCCCAGGGAC
chr3	128399862	128399882	GTCACATCACCGCGTCTCCCA
chr3	128399863	128399883	GTCACATCACCGCGTCTCCC
chr3	128399867	128399887	GACGCGGTGATGTGACGCAG
chr3	128399879	128399899	GTGACGCAGCGGTTGCAGCGA
chr3	128399896	128399916	GCGAAGGTTTCTTGTAAAAGA
chr3	128399905	128399925	GCTTGTAAAAGATGGCCGCTG
chr3	128399915	128399935	GATGGCCGCTGCGGAGTTGCT
chr3	128399922	128399942	GACACCTAGCAACTCCGCAG
chr3	128399925	128399945	GCGGAGTTGCTAGGTGTCTCC
chr3	128399929	128399949	GTTGCTAGGTGTCTCCTGGC
chr3	128399932	128399952	GCTAGGTGTCTCCTGGCAGG
chr3	128399935	128399955	GAGGTGTCTCCTGGCAGGCGG
chr3	128399946	128399966	GTGGTGCGGCCGCCGCCTGCC
chr3	128399951	128399971	GCGGCGGCCGCACCACAAGA
chr3	128399954	128399974	GCGGCCGCACCACAAGATGG
chr3	128399961	128399981	GCGGGCCGCCATCTTGTGGTG
chr3	128399965	128399985	GACAAGATGGCGGCCCGCCCC
chr3	128399966	128399986	GCAAGATGGCGGCCCGCCCCA
chr3	128399966	128399986	GTGGGGCGGGCCGCCATCTTG
chr3	128399978	128399998	GCCGCCCCAGGGTCCCACACG
chr3	128399979	128399999	GCGCCCCAGGGTCCCACACGC
chr3	128399980	128400000	GCCCCAGGGTCCCACACGCG
chr3	128399984	128400004	GCCCCGCGTGTGGGACCCTG
chr3	128399985	128400005	GAGCCCCGCGTGTGGGACCCT
chr3	128399986	128400006	GGGTCCCACACGCGGGGCTG
chr3	128399986	128400006	GCAGCCCCGCGTGTGGGACCC
chr3	128399989	128400009	GTCCCACACGCGGGGCTGCGG
chr3	128399993	128400013	GCCTCCGCAGCCCCGCGTGT
chr3	128399994	128400014	GCGCCTCCGCAGCCCCGCGTG
chr3	128400021	128400041	GCGAGGGTCCCCGCCCCTTGC
chr3	128400021	128400041	GCAAGGGGCGGGGACCCTCG
chr3	128400022	128400042	GAGCAAGGGGCGGGGACCCTC
chr3	128400023	128400043	GCAGCAAGGGGCGGGGACCCT
chr3	128400031	128400051	GACAGGGCCAGCAAGGGGCG
chr3	128400036	128400056	GCGGGGACAGGGCCAGCAAG
chr3	128400037	128400057	GCGCGGGGACAGGGCCAGCAA
chr3	128400038	128400058	GACGCGGGGACAGGGCCAGCA
chr3	128400039	128400059	GCTGGCCCTGTCCCCGCGTG
chr3	128400040	128400060	GCTGGCCCTGTCCCCGCGTGC
chr3	128400041	128400061	GTGGCCCTGTCCCCGCGTGCG
chr3	128400047	128400067	GCAGCCCCGCACGCGGGGACA
chr3	128400048	128400068	GCAGCCCCGCACGCGGGGAC
chr3	128400053	128400073	GAGGTCGCAGCCCCGCACGCG
chr3	128400054	128400074	GCAGGTCGCAGCCCCGCACGC
chr3	128400055	128400075	GCAGGTCGCAGCCCCGCACG
chr3	128400064	128400084	GCTGCGACCTGCCTTTGTGTG
chr3	128400065	128400085	GTGCGACCTGCCTTTGTGTGC
chr3	128400068	128400088	GACCTGCCTTTGTGTGCGGG
chr3	128400073	128400093	GTTCCACCCGCACACAAAGGC
chr3	128400077	128400097	GCACTTCCACCCGCACACAA
chr3	128400086	128400106	GGTGGAAGTGCGGGCCGCCT
chr3	128400087	128400107	GTGGAAGTGCGGGCCGCCTT
chr3	128400088	128400108	GTGGAAGTGCGGGCCGCCTTG
chr3	128400103	128400123	GTTGCAACTCGGCCCCAAGG
chr3	128400106	128400126	GAAGTTGCAACTCGGCCCCA
chr3	128400114	128400134	GAGTGTCGCGAAGTTGCAACT
chr3	128400118	128400138	GCAACTTCGCGACACTCCAC
chr3	128400137	128400157	GATCGTCTCATCGCACTCCAG
chr3	128400159	128400179	GATGTTACCTCCTAACACTT
chr3	128400160	128400180	GATGTTACCTCCTAACACTTC
chr3	128400169	128400189	GCCACCTCCCGAAGTGTTAGG
chr3	128400175	128400195	GACTTCGGGAGGTGGGCAGCA
chr3	128400206	128400226	GTGAATCGCGTTGAGGTTACT
chr3	128400214	128400234	GAGTCTGAGTGAATCGCGTTG
chr3	128400238	128400258	GTGCGGCTCAGGATGGGAAAA
chr3	128400243	128400263	GCCATCCTGAGCCGCAAAACC
chr3	128400249	128400269	GTGAGCCGCAAAACCAGGAAC
chr3	128400263	128400283	GAGGAACTGGTGAAATAAATC
chr3	128400277	128400297	GTAAATCAGGCCATCTTTCAG
chr3	128400282	128400302	GCAGGCCATCTTTCAGAGGAA
chr3	128400289	128400309	GCAGGCCATTCCTCTGAAAGA
chr3	128437762	128437782	GATGGGACAGGAAAGGGAGCT
chr3	128437766	128437786	GCCCTTTCCTGTCCCATCATC
chr3	128437769	128437789	GCCTGATGATGGGACAGGAAA
chr3	128437770	128437790	GTCCTGATGATGGGACAGGAA
chr3	128437775	128437795	GACTATTCCTGATGATGGGAC
chr3	128437779	128437799	GCATCATCAGGAATAGTGTAG
chr3	128437780	128437800	GACTACACTATTCCTGATGAT
chr3	128437781	128437801	GCACTACACTATTCCTGATGA
chr3	128437835	128437855	GAGAAGAGAATTCTGGTAAA
chr3	128437842	128437862	GCTGTTAGAGAAGAGAATTC
chr3	128442136	128442156	GAACCAAGGAAAACTCAGACA
chr3	128442137	128442157	GACCAAGGAAAACTCAGACAT
chr3	128442138	128442158	GCCAAGGAAAACTCAGACATG
chr3	128442163	128442183	GAGAGTGTAAACTACACAGAC
chr3	128442164	128442184	GAGTGTAAACTACACAGACA
chr3	128442165	128442185	GAGTGTAAACTACACAGACAG
chr3	128442225	128442245	GAATTGAAATGATGTTACTGG
chr3	128442251	128442271	GTGGGGGAGTTAAGTAGAGCA
chr3	128442252	128442272	GTTGGGGGAGTTAAGTAGAGC
chr3	128442284	128442304	GTCTCAATCCCAATACATCAC
chr3	128442294	128442314	GAATACATCACTGGCTCATAA
chr3	128442295	128442315	GATTATGAGCCAGTGATGTAT
chr3	128442313	128442333	GATGGATCTTGCCATGTAAAT
chr3	128442325	128442345	GATGTAAATTGGGTCCAGATG
chr3	128442326	128442346	GACATCTGGACCCAATTTACA
chr3	128442331	128442351	GATTGGGTCCAGATGTGGATG
chr3	128442341	128442361	GTGAGGAACCTCATCCACATC
chr3	128442359	128442379	GCAGATATAATTCCTTAAGAA
chr3	128442373	128442393	GAGTGCTCAGAGCCGTTCTTA
chr3	128442383	128442403	GTCTGAGCACTGTTCCTCTGA
chr3	128442399	128442419	GTCTAGCTCACAGGCCTTCAG
chr3	128442409	128442429	GAGATAACATCTCTAGCTCAC
chr3	128442417	128442437	GAGATGTTATCTGCTGTCCA
chr3	128442436	128442456	GACGGACCCAGCATACAGAGT
chr3	128442437	128442457	GAACTCTGTATGCTGGGTCCG
chr3	128442507	128442527	GACAGGAGCGACAGCTGCCAC
chr3	128442508	128442528	GCAGGAGCGACAGCTGCCACT
chr3	128442526	128442546	GTCAGAATTACTATGACCCAG
chr3	128442534	128442554	GTAGTAATTCTGAAATCAGCG
chr3	128442569	128442589	GGGGACTCGAATCAAGGAAC
chr3	128442575	128442595	GCAGGAGGGGACTCGAATCA
chr3	128442579	128442599	GTCGAGTCCCCTCCTGCTCCT
chr3	128442580	128442600	GCGAGTCCCCTCCTGCTCCTT
chr3	128442588	128442608	GTCATTCCCAAGGAGCAGGAG
chr3	128442589	128442609	GATCATTCCCAAGGAGCAGGA
chr3	128442590	128442610	GAATCATTCCCAAGGAGCAGG
chr3	128442593	128442613	GATAATCATTCCCAAGGAGC
chr3	128442599	128442619	GCTGCAGATAATCATTCCCA
chr3	128442602	128442622	GAATGATTATCTGCAGCTCC
chr3	128442616	128442636	GAGCTCCTGGCTCTATCCTCT
chr3	128442623	128442643	GGCTCTATCCTCTTGGCTCA
chr3	128442623	128442643	GTGAGCCAAGAGGATAGAGCC
chr3	128442634	128442654	GAAGAAACCCATGAGCCAAG
chr3	128444603	128444623	GACTCAGTATATCATGTCACT
chr3	128444683	128444703	GTAAATGATGCCTTTCGAAGA
chr3	128444693	128444713	GCTTTCGAAGAAGGACACAAC
chr3	128444698	128444718	GAAGAAGGACACAACTGGAA
chr3	128444724	128444744	GAGAGGGGACAAGGGGTAAAC
chr3	128444728	128444748	GACCCCTTGTCCCCTCTTCGG
chr3	128444732	128444752	GCCACCGAAGAGGGGACAAG
chr3	128444733	128444753	GTGCCACCGAAGAGGGGACAA
chr3	128444734	128444754	GATGCCACCGAAGAGGGGACA
chr3	128444740	128444760	GTAAATAATGCCACCGAAGAG
chr3	128444741	128444761	GATAAATAATGCCACCGAAGA
chr3	128444742	128444762	GAATAAATAATGCCACCGAAG
chr3	128444758	128444778	GTATTCTGGAGTAAGGAGGGA
chr3	128444765	128444785	GAGTAAGGAGGGATGGCTGA
chr3	128444778	128444798	GTGGCTGAGGGAATCTGTCTG
chr3	128444779	128444799	GGCTGAGGGAATCTGTCTGT
chr3	128444789	128444809	GATCTGTCTGTGGGTCCAACA
chr3	128444806	128444826	GGAGCAGGACGGCGCCATGT
chr3	128444817	128444837	GGCTCATACAAGGAGCAGGA
chr3	128444821	128444841	GTTGAGGCTCATACAAGGAGC
chr3	128444824	128444844	GCCTTGTATGAGCCTCAAAGA
chr3	128444825	128444845	GCTTGTATGAGCCTCAAAGAT
chr3	128444826	128444846	GTTGTATGAGCCTCAAAGATG
chr3	128444827	128444847	GCCATCTTTGAGGCTCATACA
chr3	128444838	128444858	GCAAAGATGGGGACAACCATT
chr3	128444839	128444859	GAAAGATGGGGACAACCATTT
chr3	128444840	128444860	GAAGATGGGGACAACCATTTG
chr3	128444841	128444861	GAGATGGGGACAACCATTTGG
chr3	128444856	128444876	GCAAACATGTCTGCCCCCAAA
chr3	128444869	128444889	GATGTTTGTAGCACGAGATCC
chr3	128444882	128444902	GAGATCCAGGCTCAGTCCCG
chr3	128444889	128444909	GAGGCTCAGTCCCGAGGCAGC
chr3	128444890	128444910	GGCTGCCTCGGGACTGAGCC
chr3	128444901	128444921	GCGTCACGTTCCGGCTGCCTC
chr3	128444902	128444922	GCGTCACGTTCCGGCTGCCT
chr3	128444903	128444923	GGCAGCCGGAACGTGACGCA
chr3	128444909	128444929	GCGGAACGTGACGCAAGGTTG
chr3	128444911	128444931	GCTCAACCTTGCGTCACGTTC
chr3	128444912	128444932	GAACGTGACGCAAGGTTGAGG
chr3	128444913	128444933	GACGTGACGCAAGGTTGAGGC
chr3	128444914	128444934	GCGTGACGCAAGGTTGAGGCG
chr3	128444933	128444953	GGGGCTCCTCCCCCGCACCC
chr3	128444945	128444965	GCGCTCGACGCCAGGGTGCGG
chr3	128444946	128444966	GACGCTCGACGCCAGGGTGCG
chr3	128444947	128444967	GACGCTCGACGCCAGGGTGC
chr3	128444948	128444968	GAGACGCTCGACGCCAGGGTG
chr3	128444953	128444973	GTCACGAGACGCTCGACGCCA
chr3	128444954	128444974	GGCGTCGAGCGTCTCGTGAC
chr3	128444954	128444974	GTCACGAGACGCTCGACGCC
chr3	128444967	128444987	GTCGTGACAGGTACTTCCGCT
chr3	128444968	128444988	GCGTGACAGGTACTTCCGCTC
chr3	128444969	128444989	GTGACAGGTACTTCCGCTCG
chr3	128444972	128444992	GACAGGTACTTCCGCTCGGGG
chr3	128444975	128444995	GGTACTTCCGCTCGGGGCGG
chr3	128444978	128444998	GACTTCCGCTCGGGGCGGCGG
chr3	128444985	128445005	GCCACCGCCGCCGCCCCGAG
chr3	128445023	128445043	GGCTTTATGGCCAAGACTCC
chr3	128445025	128445045	GAGTCTTGGCCATAAAGCCTG
chr3	128445028	128445048	GCTTGGCCATAAAGCCTGAGG
chr3	128445031	128445051	GGCCATAAAGCCTGAGGCGG
chr3	128445036	128445056	GTGCCGCCGCCTCAGGCTTTA
chr3	128445037	128445057	GAAAGCCTGAGGCGGCGGCAG
chr3	128445063	128445083	GAGTTGGCGGCTTGGAGAGCT
chr3	128445064	128445084	GTTGGCGGCTTGGAGAGCTC
chr3	128445076	128445096	GAGAGCTCGGGAGAGTTCCC
chr3	128445089	128445109	GAGTTCCCTGGAACCAGAACT
chr3	128445096	128445116	GAGGTCCAAGTTCTGGTTCCA
chr3	128445097	128445117	GAAGGTCCAAGTTCTGGTTCC
chr3	128445104	128445124	GAAGCGAGAAGGTCCAAGTTC
chr3	128445116	128445136	GAACGGAGGACAGAAGCGAGA
chr3	128445131	128445151	GCCGTTTAGTCTCCTCCTCGG
chr3	128445131	128445151	GCCGAGGAGGAGACTAAACGG
chr3	128445132	128445152	GCGTTTAGTCTCCTCCTCGGC
chr3	128445134	128445154	GCCGCCGAGGAGGAGACTAAA
chr3	128445145	128445165	GCGCGAGGGCTCCCGCCGAGG
chr3	128445148	128445168	GCGTCGCGAGGGCTCCCGCCG
chr3	128445152	128445172	GGGAGCCCTCGCGACGCGCC
chr3	128445157	128445177	GCCCTCGCGACGCGCCCGGCC
chr3	128477000	128477020	GAGCCTAACCAATATAGTGAG
chr3	128477406	128477426	GCTGGCCCAGCCTCCTGCGTT
chr3	128477413	128477433	GAAAACCAAACGCAGGAGGCT
chr3	128477414	128477434	GAAAAACCAAACGCAGGAGGC
chr3	128477418	128477438	GATTAAAAAACCAAACGCAGG
chr3	128477421	128477441	GAGAATTAAAAAACCAAACGC
chr3	128482722	128482742	GCTATATTAGTTGAAAAGCAG
chr3	128482723	128482743	GACTATATTAGTTGAAAAGCA
chr3	128482724	128482744	GAACTATATTAGTTGAAAAGC
chr3	128482738	128482758	GATAGTTCCTACTTAAAAGAC
chr3	128482776	128482796	GCTCTGAAAATAAGTAGGTAG
chr3	128482782	128482802	GTCCTCACTCTGAAAATAAGT
chr3	128482874	128482894	GAACAAGTGAGCAAAATAATC
chr3	128482875	128482895	GACAAGTGAGCAAAATAATCT
chr3	128482884	128482904	GCAAAATAATCTGGGCCTGGC
chr3	128482901	128482921	GTTGACCTCTGTAGTCCTGCC
chr3	128482902	128482922	GCAGGACTACAGAGGTCAAA
chr3	128482903	128482923	GCAGGACTACAGAGGTCAAAA
chr3	128482906	128482926	GACTACAGAGGTCAAAAGGG
chr3	128482940	128482960	GCACAAGCTGTCCCACAGAGA
chr3	128482942	128482962	GCATCTCTGTGGGACAGCTTG
chr3	128482953	128482973	GAGAAGGCTGCCATCTCTGT
chr3	128482954	128482974	GGAGAAGGCTGCCATCTCTG
chr3	128482965	128482985	GCCTTCTCCCTCCCATTTAG
chr3	128482966	128482986	GCCTTCTCCCTCCCATTTAGC
chr3	128482967	128482987	GCTTCTCCCTCCCATTTAGCG
chr3	128482969	128482989	GCCCGCTAAATGGGAGGGAGA
chr3	128482971	128482991	GTCCCTCCCATTTAGCGGGGC
chr3	128482975	128482995	GTCCAGCCCCGCTAAATGGGA
chr3	128482976	128482996	GTTCCAGCCCCGCTAAATGGG
chr3	128482979	128482999	GCATTTCCAGCCCCGCTAAAT
chr3	128482980	128483000	GTCATTTCCAGCCCCGCTAAA
chr3	128483006	128483026	GAAGGACAGAAAGGAGTCACA
chr3	128483007	128483027	GAAGGACAGAAAGGAGTCAC
chr3	128483016	128483036	GGAGCCGGGGAAGGACAGAA
chr3	128483037	128483057	GCTCACACTGAGGTGACTGGG
chr3	128483040	128483060	GTCACTCACACTGAGGTGACT
chr3	128483041	128483061	GATCACTCACACTGAGGTGAC
chr3	128483048	128483068	GACTACTCATCACTCACACTG
chr3	128483081	128483101	GAGAAATGTGGTATGTGGTCG
chr3	128483087	128483107	GCAGGACAGAAATGTGGTATG
chr3	128483094	128483114	GCTATTACAGGACAGAAATG
chr3	128483106	128483126	GTCGGTAGCAAAGCTATTAC
chr3	128483247	128483267	GCATGCACTGCCTTAGTGACC
chr3	128503070	128503090	GCAGTAACGTGTTTCTTGGGG
chr3	128503073	128503093	GAAACAGTAACGTGTTTCTTG
chr3	128503074	128503094	GAAAACAGTAACGTGTTTCTT
chr3	128503075	128503095	GAAAAACAGTAACGTGTTTCT
chr3	128503103	128503123	GCCTGATCTAAGAAATCCTCT
chr3	128503105	128503125	GCAAGAGGATTTCTTAGATCA
chr3	128503106	128503126	GCCAAGAGGATTTCTTAGATC
chr3	128503121	128503141	GTTATGTCTCATGGGACCAAG
chr3	128503125	128503145	GTCCCATGAGACATAAACAC
chr3	128503137	128503157	GATAAACACAGGTGACTTCCT
chr3	128503157	128503177	GGAAATGAGGGAAAACGCCA
chr3	128503169	128503189	GGGATGGGTATGGGAAATGA
chr3	128503178	128503198	GATTGGATTGGGATGGGTAT
chr3	128503179	128503199	GGATTGGATTGGGATGGGTA
chr3	128503184	128503204	GTGATGGATTGGATTGGGAT
chr3	128503185	128503205	GAGTGATGGATTGGATTGGGA
chr3	128503190	128503210	GCATCTAGTGATGGATTGGAT
chr3	128503195	128503215	GATGGCATCTAGTGATGGAT
chr3	128503200	128503220	GAGGTGGATGGCATCTAGTGA
chr3	128503217	128503237	GAATGGGGAGAAAGTAAAGG
chr3	128503233	128503253	GTGTGAAAGCAGAAGAGAAT
chr3	128503261	128503281	GTGCAGTCCTCTCTTGCCTGA
chr3	128503270	128503290	GCGCCACCTTCAGGCAAGAG
chr3	128503279	128503299	GAGGATGCTGCGCCACCTTC
chr3	128503291	128503311	GCATCCTCACTGTCCACCGC
chr3	128503292	128503312	GCATCCTCACTGTCCACCGCA
chr3	128503298	128503318	GAGACCCTGCGGTGGACAGTG
chr3	128503307	128503327	GAGGGTAGGAGACCCTGCGG
chr3	128503315	128503335	GTCTCCTACCCTCCCCACTGC
chr3	128503319	128503339	GCTACCCTCCCCACTGCAGGC
chr3	128503323	128503343	GCCTCCCCACTGCAGGCAGGC
chr3	128503324	128503344	GCTCCCCACTGCAGGCAGGCA
chr3	128503329	128503349	GCGCCCTGCCTGCCTGCAGTG
chr3	128503330	128503350	GACTGCAGGCAGGCAGGGCGC
chr3	128503330	128503350	GCGCCCTGCCTGCCTGCAGT
chr3	128503331	128503351	GAGCGCCCTGCCTGCCTGCAG
chr3	128503339	128503359	GAGGCAGGGCGCTGGCTCTGC
chr3	128503375	128503395	GCTTAGAAATCTCCACAAGTC
chr3	128503389	128503409	GTAATGAGAAGCCTGACTTG
chr3	128503427	128503447	GGACACAGTGGGCCGTACTA
chr3	128503436	128503456	GCCACTGTGTCCTGCGTGATC
chr3	128503438	128503458	GCTGATCACGCAGGACACAGT
chr3	128503439	128503459	GCCTGATCACGCAGGACACAG
chr3	128503442	128503462	GTGTCCTGCGTGATCAGGCCC
chr3	128503448	128503468	GTGCCTGGGCCTGATCACGC
chr3	128503462	128503482	GATATGAAAATGAGGTGCCT
chr3	128503463	128503483	GGATATGAAAATGAGGTGCC
chr3	128503470	128503490	GTGGAGGGGGATATGAAAATG
chr3	128503474	128503494	GTTCATATCCCCCTCCAAGTA
chr3	128503484	128503504	GTGCAAGGCCTTACTTGGAGG
chr3	128503485	128503505	GATGCAAGGCCTTACTTGGAG
chr3	128503486	128503506	GCATGCAAGGCCTTACTTGGA
chr3	128503487	128503507	GACATGCAAGGCCTTACTTGG
chr3	128503490	128503510	GCGCACATGCAAGGCCTTACT
chr3	128503500	128503520	GCCTTAAAGAACGCACATGCA
chr3	128503536	128503556	GCTGGATATGAAGGGGGAAAA
chr3	128503537	128503557	GCCTGGATATGAAGGGGGAAA
chr3	128503543	128503563	GACTGAACCTGGATATGAAGG
chr3	128503544	128503564	GAACTGAACCTGGATATGAAG
chr3	128503545	128503565	GAACTGAACCTGGATATGAA
chr3	128503546	128503566	GAGAACTGAACCTGGATATGA
chr3	128503552	128503572	GCCAGGTTCAGTTCTTCCCAG
chr3	128506852	128506872	GCAATTTAAAACTTATGGCA
chr3	128506853	128506873	GCGCAATTTAAAACTTATGGC
chr3	128506857	128506877	GAGCACGCAATTTAAAACTTA
chr3	128506895	128506915	GAAGCTTGTGCTATCCCACCC
chr3	128506919	128506939	GAGTGAATCATCGCTTTGTCC
chr3	128506940	128506960	GCATCTATGGTGTAGAAACCC
chr3	128506954	128506974	GTAACGGGCAGGTAGCATCTA
chr3	128507052	128507072	GGTCCCAAAGCACAAGATGC
chr3	128507060	128507080	GAGCACAAGATGCTGGCAATT
chr3	128507093	128507113	GAGAAGCTCTTGAAGTGAAA
chr3	128507141	128507161	GAGTGAAAAAATTGTATGCCG
chr3	128513208	128513228	GCAACAGAGAAATTAAATGAC
chr3	128513239	128513259	GCATATAGCTAAATTAATAAG
chr3	128513265	128513285	GAACCAGAATAGAAATCCCTG
chr3	128513270	128513290	GAATAGAAATCCCTGTGGCC
chr3	128513270	128513290	GGCCACAGGGATTTCTATTC
chr3	128513271	128513291	GAATAGAAATCCCTGTGGCCT
chr3	128513283	128513303	GAGATATGAACCCAGGCCACA
chr3	128513284	128513304	GCAGATATGAACCCAGGCCAC
chr3	128513291	128513311	GTAAGCAGCAGATATGAACCC
chr3	128513306	128513326	GCTTAAGTCACTCCCACTAT
chr3	128513321	128513341	GCTGACAGCAGTGCCTATAGT
chr3	128513322	128513342	GCTGACAGCAGTGCCTATAG
chr3	128513334	128513354	GCTGTCAGCCTTGCCTTCAAA
chr3	128513338	128513358	GCAGCCTTGCCTTCAAAAGGT
chr3	128513341	128513361	GCCTTGCCTTCAAAAGGTAGG
chr3	128513350	128513370	GCAAAAGGTAGGTGGTTAAAG
chr3	128513401	128513421	GTGACTTCCAGAAAATGAAT
chr3	128513413	128513433	GAAGTCACTGAGTCATACCC
chr3	128513424	128513444	GTCATACCCTGGCAAATGAG
chr3	128513437	128513457	GAAATGAGAGGCAATTACAGC
chr3	128513465	128513485	GTCTATCTACTCATCAAGACA
chr3	128513466	128513486	GTCTATCTACTCATCAAGAC
chr3	128513473	128513493	GTGAGTAGATAGACCATGCTG
chr3	128513483	128513503	GACCATGCTGTGGCAAGTCC
chr3	128513488	128513508	GTTCCAGGACTTGCCACAGCA
chr3	128513506	128513526	GAAGACAGTTGAGCAGAGATC
chr3	128513541	128513561	GCTTCTGGTTATGAGTAGACA
chr3	128513604	128513624	GTGCAGAGTCAAGTATTCAGA
chr3	128513784	128513804	GACGGGATAGAGAGCAAATGA
chr3	128513785	128513805	GCGGGATAGAGAGCAAATGAG
chr3	128513880	128513900	GACCAAGCTGTTGAGTAAGT
chr3	128513885	128513905	GCTCCAACTTACTCAACAGCT
chr3	128513923	128513943	GGTGGATCAATTGAATGGAT
chr3	128513928	128513948	GTGGGTGGTGGATCAATTGAA
chr3	128513948	128513968	GAGAGAATGTATTCTCTCACT
chr3	128513960	128513980	GCATTCTCTCCAACAGCTTGC
chr3	128513961	128513981	GATTCTCTCCAACAGCTTGCA
chr3	128513962	128513982	GTTCTCTCCAACAGCTTGCAG
chr3	128513966	128513986	GCTCCAACAGCTTGCAGGGGC
chr3	128513971	128513991	GATCCTGCCCCTGCAAGCTGT
chr3	128513996	128514016	GCGAGGCAGAACAGCACAGCA
chr3	128513997	128514017	GCGAGGCAGAACAGCACAGC
chr3	128514014	128514034	GCGCTCTTGGGTCCAGAGTTT
chr3	128514014	128514034	GAAACTCTGGACCCAAGAGCG
chr3	128514028	128514048	GAGTATCACTCACCAAAACTC
chr3	128514054	128514074	GTATCAGTGCCCCCTGGTGGA
chr3	128514065	128514085	GGTATCTTCCTTCCACCAGG
chr3	128514066	128514086	GAGGTATCTTCCTTCCACCAG
chr3	128514067	128514087	GTAGGTATCTTCCTTCCACCA
chr3	128514068	128514088	GCTAGGTATCTTCCTTCCACC
chr3	128514069	128514089	GTGGAAGGAAGATACCTAGC
chr3	128514073	128514093	GAAGGAAGATACCTAGCAGGA
chr3	128514079	128514099	GATACCTAGCAGGAAGGTTC
chr3	128514080	128514100	GATACCTAGCAGGAAGGTTCA
chr3	128514086	128514106	GGGCCCTGAACCTTCCTGCT
chr3	128514094	128514114	GGTTCAGGGCCCTGCACTGT
chr3	128514095	128514115	GTTCAGGGCCCTGCACTGTT
chr3	128514096	128514116	GTTCAGGGCCCTGCACTGTTG
chr3	128514106	128514126	GTGAGCAGCCCCAACAGTGCA
chr3	128514107	128514127	GCTGAGCAGCCCCAACAGTGC
chr3	128514118	128514138	GCTGCTCAGACATTTGTGCA
chr3	128514119	128514139	GCTGCTCAGACATTTGTGCAA
chr3	128514122	128514142	GCTCAGACATTTGTGCAAGGG
chr3	128514166	128514186	GAGAAATCACTGTGAGTGTGA
chr3	128514189	128514209	GCTTCAAACTAAAGGGGGAAA
chr3	128514195	128514215	GTCATCCTTCAAACTAAAGG
chr3	128514196	128514216	GGTCATCCTTCAAACTAAAG
chr3	128514197	128514217	GAGGTCATCCTTCAAACTAAA
chr3	128514198	128514218	GAGGTCATCCTTCAAACTAA
chr3	128514199	128514219	GTAGTTTGAAGGATGACCTCT
chr3	128514217	128514237	GCAGCAACACTTTCTTCCTAG
chr3	128514218	128514238	GTAGGAAGAAAGTGTTGCTGA
chr3	128514230	128514250	GTTGCTGAAGGTTATCATCC
chr3	128514240	128514260	GTTATCATCCTGGGAGATTC
chr3	128514251	128514271	GTAACTTACCCAGAATCTCCC
chr3	128514274	128514294	GATGAATTTGAGCTAACAGAT
chr3	128514300	128514320	GAGAGCTAAGCCTCTCTGCTG
chr3	128522915	128522935	GTATCACAAGTTCCTGCTTCA
chr3	128522916	128522936	GATCACAAGTTCCTGCTTCAT
chr3	128522917	128522937	GTCACAAGTTCCTGCTTCATG
chr3	128522922	128522942	GAGTTCCTGCTTCATGGGGCT
chr3	128522923	128522943	GTTCCTGCTTCATGGGGCTA
chr3	128522929	128522949	GGTCCCTAGCCCCATGAAGC
chr3	128522933	128522953	GCATGGGGCTAGGGACCTCCC
chr3	128522934	128522954	GATGGGGCTAGGGACCTCCCT
chr3	128522965	128522985	GAACTGCACATGCTGGGGGCG
chr3	128522966	128522986	GTAACTGCACATGCTGGGGGC
chr3	128522967	128522987	GCTAACTGCACATGCTGGGGG
chr3	128522970	128522990	GAGTCTAACTGCACATGCTGG
chr3	128522971	128522991	GAAGTCTAACTGCACATGCTG
chr3	128522972	128522992	GAAGTCTAACTGCACATGCT
chr3	128522973	128522993	GTGAAGTCTAACTGCACATGC
chr3	128523024	128523044	GTAATGCCAAAAGTCACACCC
chr3	128523028	128523048	GCCAAAAGTCACACCCAGGA
chr3	128523044	128523064	GCAGGTTAAATCTCCATCCT
chr3	128523045	128523065	GAGCAGGTTAAATCTCCATCC
chr3	128523062	128523082	GAAATTGCGTGTAGCACTAGC
chr3	128523126	128523146	GTCAGGATATGTATATAGGAG
chr3	128523127	128523147	GTCAGGATATGTATATAGGA
chr3	128523128	128523148	GTGTCAGGATATGTATATAGG
chr3	128523142	128523162	GCTGACATCACCCCTCCCCAC
chr3	128523154	128523174	GAAGGGCTTTCCTGTGGGGAG
chr3	128523155	128523175	GAAAGGGCTTTCCTGTGGGGA
chr3	128523156	128523176	GTAAAGGGCTTTCCTGTGGGG
chr3	128523161	128523181	GAACTTTAAAGGGCTTTCCTG
chr3	128523172	128523192	GTGTGGGAGTTAACTTTAAA
chr3	128523173	128523193	GAGTGTGGGAGTTAACTTTAA
chr3	128523188	128523208	GCTGTTCTCTGAAAGCAGTGT
chr3	128523189	128523209	GCTGTTCTCTGAAAGCAGTG
chr3	128523214	128523234	GCTAGCACTGCAAAAGGAAAG
chr3	128523215	128523235	GCTAGCACTGCAAAAGGAAA
chr3	128523216	128523236	GAGCTAGCACTGCAAAAGGAA
chr3	128523221	128523241	GTAGTGAGCTAGCACTGCAAA
chr3	128523308	128523328	GATGGAAGATTCCAAGAACCC
chr3	128523321	128523341	GTTAACAGCGACCTGGGTTCT
chr3	128523328	128523348	GAAATTGTTAACAGCGACCT
chr3	128523329	128523349	GTGAAATTGTTAACAGCGACC
chr3	128523368	128523388	GTAAAAATCACAGTCAGCCAT
chr3	128523387	128523407	GCATCAACAAGTACAGTCCTA
chr3	128523425	128523445	GCTTTGAATTTACAAAAGTAA
chr3	128524727	128524747	GCAGGCACAGTGGATCACCGG
chr3	128524730	128524750	GAGCCAGGCACAGTGGATCAC
chr3	128524746	128524766	GTATGAAAAGTTTGCCTAGCC
chr3	128524820	128524840	GACGAATGATACAGTTCAATA
chr3	128524821	128524841	GCACGAATGATACAGTTCAAT
chr3	128524852	128524872	GAATGGAAATATAGGGAAGTG
chr3	128524860	128524880	GCTGAGAGCAATGGAAATATA
chr3	128524861	128524881	GTCTGAGAGCAATGGAAATAT
chr3	128524870	128524890	GTGGGAACTTTCTGAGAGCAA
chr3	128524889	128524909	GAAATAAAACTTAGGTACTCT
chr3	128524890	128524910	GTAAATAAAACTTAGGTACTC
chr3	128524898	128524918	GTTGAACTATAAATAAAACTT
chr3	128524931	128524951	GACCTACATGTGACCACTACT
chr3	128524935	128524955	GTCCAAGTAGTGGTCACATGT
chr3	128524962	128524982	GATAAGAAATTTCTAGCACCC
chr3	128524969	128524989	GATTTCTAGCACCCTGGAGAT
chr3	128524982	128525002	GACATTGAGTCCAATCTCCA
chr3	128524983	128525003	GTGACATTGAGTCCAATCTCC
chr3	128525043	128525063	GAGGATTGTTTCAGATACTC
chr3	128548068	128548088	GAGAGAGCGGGTCTCTTGGCC
chr3	128548069	128548089	GAAGAGAGCGGGTCTCTTGGC
chr3	128548073	128548093	GAGATAAGAGAGCGGGTCTCT
chr3	128548174	128548194	GCGGAGAGTAGCTAGTGGAAG
chr3	128548792	128548812	GAAAACACGTATAAAAGGTCT
chr3	128549423	128549443	GAAGGGAAGAAATGACTGCG
chr3	128549988	128550008	GAGCCAGGGAGTATATGCGTC
chr3	128549993	128550013	GTACCTGACGCATATACTCCC
chr3	128556589	128556609	GCCCTTGCAGTGAATGACTCT
chr3	128556769	128556789	GCGTAGTCCTTTGCAATAGTG
chr3	128556770	128556790	GTAGTCCTTTGCAATAGTGA
chr3	128556778	128556798	GTCGAGCCCTCACTATTGCAA
chr3	128561018	128561038	GAGTCTCTCTCATCCACCTGG
chr3	128561019	128561039	GTAGTCTCTCTCATCCACCTG
chr3	128561020	128561040	GCTAGTCTCTCTCATCCACCT
chr3	128561021	128561041	GACTAGTCTCTCTCATCCACC
chr3	128561045	128561065	GCAGTGCAGAAAACTACCAAT
chr3	128561046	128561066	GAGTGCAGAAAACTACCAATA
chr3	128561052	128561072	GAAAACTACCAATAGGGACA
chr3	128561053	128561073	GAAAACTACCAATAGGGACAA
chr3	128561058	128561078	GTACCAATAGGGACAAGGGCT
chr3	128561062	128561082	GAATAGGGACAAGGGCTAGGA
chr3	128561086	128561106	GAACACCAGGAAAAGTGCTGT
chr3	128561093	128561113	GGAAAAGTGCTGTTGGAAGA
chr3	128561094	128561114	GAAAAGTGCTGTTGGAAGAT
chr3	128561095	128561115	GAAAAGTGCTGTTGGAAGATG
chr3	128561096	128561116	GAAAGTGCTGTTGGAAGATGG
chr3	128561114	128561134	GGGGGTGACCCTGCTGCAGA
chr3	128561115	128561135	GGGGTGACCCTGCTGCAGAT
chr3	128561116	128561136	GGGTGACCCTGCTGCAGATG
chr3	128561125	128561145	GTGAGCACCCCATCTGCAGCA
chr3	128561126	128561146	GCTGAGCACCCCATCTGCAGC
chr3	128561168	128561188	GACAGTCACTTGATTGACAAA
chr3	128561169	128561189	GCAGTCACTTGATTGACAAAA
chr3	128561173	128561193	GCACTTGATTGACAAAAGGGA
chr3	128561174	128561194	GACTTGATTGACAAAAGGGAT
chr3	128561178	128561198	GATTGACAAAAGGGATGGGC
chr3	128561179	128561199	GATTGACAAAAGGGATGGGCA
chr3	128561199	128561219	GGGCCTGTGGAAGTCTTCTG
chr3	128561203	128561223	GCTGTGGAAGTCTTCTGAGGA
chr3	128561204	128561224	GTGTGGAAGTCTTCTGAGGAA
chr3	128561205	128561225	GCTTCCTCAGAAGACTTCCAC
chr3	128561213	128561233	GCTTCTGAGGAAGGGAACAGA
chr3	128561328	128561348	GCAAGTGTCGTGAGGGGAATG
chr3	128561335	128561355	GCTCACGACACTTGAGAACTG
chr3	128561335	128561355	GCAGTTCTCAAGTGTCGTGAG
chr3	128561336	128561356	GTCACGACACTTGAGAACTGT
chr3	128561336	128561356	GACAGTTCTCAAGTGTCGTGA
chr3	128561337	128561357	GCACAGTTCTCAAGTGTCGTG
chr3	128561404	128561424	GATCAGGTAGCATTTCTGATA
chr3	128561421	128561441	GACCGAGGCTGAAGAGAAATC
chr3	128561443	128561463	GCCTCACCTGGACAGTGGAGC
chr3	128561451	128561471	GGGCTCCAGCTCCACTGTCC
chr3	128561453	128561473	GACAGTGGAGCTGGAGCCCCT
chr3	128561471	128561491	GAGCAGGGTCAGGCAGCCGAG
chr3	128561472	128561492	GAGCAGGGTCAGGCAGCCGA
chr3	128561473	128561493	GAGAGCAGGGTCAGGCAGCCG
chr3	128561474	128561494	GGCTGCCTGACCCTGCTCTC
chr3	128561475	128561495	GCTGCCTGACCCTGCTCTCT
chr3	128561482	128561502	GCAACCCAGAGAGCAGGGTC
chr3	128561487	128561507	GTAGAGGCAACCCAGAGAGCA
chr3	128561488	128561508	GCTAGAGGCAACCCAGAGAGC
chr3	128561504	128561524	GCTAGGGACCCCACCCTGCTC
chr3	128561504	128561524	GAGCAGGGTGGGGTCCCTAG
chr3	128561525	128561545	GGCCTGCTCCCACCCCTCCA
chr3	128561536	128561556	GACTGACAGCCATGGAGGGGT
chr3	128564516	128564536	GCCTGCAAGGATATGAACCCC
chr3	128564518	128564538	GGTTCATATCCTTGCAGGGT
chr3	128564524	128564544	GTATCCTTGCAGGGTAGGAGC
chr3	128564530	128564550	GTTTCCAGCTCCTACCCTGCA
chr3	128564554	128564574	GTGAAGGAGGCTCTGATGGG
chr3	128564557	128564577	GCAGTGAAGGAGGCTCTGAT
chr3	128564565	128564585	GCTCCTTCACTGCAGCCCGTG
chr3	128564566	128564586	GTCCTTCACTGCAGCCCGTGG
chr3	128564570	128564590	GCCCCCACGGGCTGCAGTGA
chr3	128564578	128564598	GCCCGTGGGGGCGAGTGACA
chr3	128564582	128564602	GCCCCTGTCACTCGCCCCCAC
chr3	128564583	128564603	GCCCCCTGTCACTCGCCCCCA
chr3	128564595	128564615	GACAGGGGGATCCGTGCCCCA
chr3	128564596	128564616	GCAGGGGGATCCGTGCCCCAC
chr3	128564607	128564627	GTGCCCCACGGGCAAACCTC
chr3	128564608	128564628	GTGCCCCACGGGCAAACCTCC
chr3	128564608	128564628	GGAGGTTTGCCCGTGGGGCA
chr3	128564613	128564633	GAGCCCGGAGGTTTGCCCGTG
chr3	128564614	128564634	GACGGGCAAACCTCCGGGCTC
chr3	128564614	128564634	GAGCCCGGAGGTTTGCCCGT
chr3	128564615	128564635	GAGAGCCCGGAGGTTTGCCCG
chr3	128564626	128564646	GGGCTGAAGCCAGAGCCCGG
chr3	128564633	128564653	GCTGGCTTCAGCCCCACCCCG
chr3	128564646	128564666	GTGCATGTTTCCCCGGGGTG
chr3	128564647	128564667	GTGTGCATGTTTCCCCGGGGT
chr3	128564648	128564668	GCTGTGCATGTTTCCCCGGGG
chr3	128564651	128564671	GGGCTGTGCATGTTTCCCCG
chr3	128564652	128564672	GGGGCTGTGCATGTTTCCCC
chr3	128564653	128564673	GGGAAACATGCACAGCCCCT
chr3	128564654	128564674	GGAAACATGCACAGCCCCTC
chr3	128564657	128564677	GAACATGCACAGCCCCTCGGG
chr3	128564671	128564691	GCTCGGGAGGAGCCCTGCTGC
chr3	128564671	128564691	GCAGCAGGGCTCCTCCCGAG
chr3	128564672	128564692	GTGCAGCAGGGCTCCTCCCGA
chr3	128564673	128564693	GCTGCAGCAGGGCTCCTCCCG
chr3	128564680	128564700	GAGCCCTGCTGCAGGCTCAGC
chr3	128564681	128564701	GCCCTGCTGCAGGCTCAGCT
chr3	128564685	128564705	GTCCCAGCTGAGCCTGCAGCA
chr3	128564689	128564709	GCAGGCTCAGCTGGGAGTCC
chr3	128564698	128564718	GCTGGGAGTCCTGGATTGCC
chr3	128564702	128564722	GGAGTCCTGGATTGCCTGGC
chr3	128564703	128564723	GAGTCCTGGATTGCCTGGCA
chr3	128564710	128564730	GTCAGCCCTGCCAGGCAATCC
chr3	128564719	128564739	GGCAGGGCTGAGATGCCGTT
chr3	128564719	128564739	GAACGGCATCTCAGCCCTGCC
chr3	128564720	128564740	GCAGGGCTGAGATGCCGTTT
chr3	128564729	128564749	GAGATGCCGTTTGGGTAGCCT
chr3	128564730	128564750	GATGCCGTTTGGGTAGCCTC
chr3	128564737	128564757	GAGACCCGAGGCTACCCAAA
chr3	128564739	128564759	GTGGGTAGCCTCGGGTCTCCA
chr3	128564746	128564766	GCCTCGGGTCTCCATGGAGAC
chr3	128564747	128564767	GCTCGGGTCTCCATGGAGACA
chr3	128564748	128564768	GTCGGGTCTCCATGGAGACAG
chr3	128564749	128564769	GCCTGTCTCCATGGAGACCCG
chr3	128564751	128564771	GGTCTCCATGGAGACAGGGG
chr3	128564752	128564772	GTCTCCATGGAGACAGGGGC
chr3	128564753	128564773	GTCTCCATGGAGACAGGGGCG
chr3	128564759	128564779	GTGGCCCCGCCCCTGTCTCCA
chr3	128564779	128564799	GGCACCCCGCCCCTGCCGCC
chr3	128564831	128564851	GAACCCACACTCAACCGCCAA
chr3	128564836	128564856	GGCCTTTGGCGGTTGAGTGT
chr3	128564837	128564857	GCACTCAACCGCCAAAGGCCA
chr3	128564837	128564857	GTGGCCTTTGGCGGTTGAGTG
chr3	128564844	128564864	GCCGCCAAAGGCCAAGGCCAA
chr3	128564847	128564867	GCCCTTGGCCTTGGCCTTTGG
chr3	128564852	128564872	GGCCAAGGCCAAGGGCCCTC
chr3	128564857	128564877	GCGCCAGAGGGCCCTTGGCCT
chr3	128564863	128564883	GCAGCAGCGCCAGAGGGCCCT
chr3	128564870	128564890	GTGGGGGCAGCAGCGCCAGA
chr3	128564871	128564891	GCTGGCGCTGCTGCCCCCACA
chr3	128564876	128564896	GCTGCTGCCCCCACACGGAC
chr3	128564886	128564906	GAGGGCGCCAGTCCGTGTGG
chr3	128564887	128564907	GAGAGGGCGCCAGTCCGTGTG
chr3	128564888	128564908	GCAGAGGGCGCCAGTCCGTGT
chr3	128564889	128564909	GCACGGACTGGCGCCCTCTGC
chr3	128564889	128564909	GCAGAGGGCGCCAGTCCGTG
chr3	128564897	128564917	GGCGCCCTCTGCAGGTCCCG
chr3	128564904	128564924	GTCTGCAGGTCCCGCGGCTCC
chr3	128564904	128564924	GGAGCCGCGGGACCTGCAGA
chr3	128564905	128564925	GGGAGCCGCGGGACCTGCAG
chr3	128564922	128564942	GCCCGGCCCGCTCAGCGCCTC
chr3	128564925	128564945	GGCCCGCTCAGCGCCTCCGG
chr3	128564930	128564950	GACCTCCGGAGGCGCTGAGC
chr3	128564931	128564951	GAGACCTCCGGAGGCGCTGAG
chr3	128564941	128564961	GGCTTGGGTGAGACCTCCGG
chr3	128564944	128564964	GTAGGGCTTGGGTGAGACCTC
chr3	128564949	128564969	GCTCACCCAAGCCCTATCAGC
chr3	128564950	128564970	GTCACCCAAGCCCTATCAGCT
chr3	128564956	128564976	GGACCCAGCTGATAGGGCTT
chr3	128564957	128564977	GGGACCCAGCTGATAGGGCT
chr3	128564959	128564979	GCCCTATCAGCTGGGTCCCTA
chr3	128564960	128564980	GCCTATCAGCTGGGTCCCTAC
chr3	128564962	128564982	GCCGTAGGGACCCAGCTGATA
chr3	128564963	128564983	GCCCGTAGGGACCCAGCTGAT
chr3	128564974	128564994	GCCCTACGGGCCTCAAAGCGC
chr3	128564977	128564997	GCCAGCGCTTTGAGGCCCGTA
chr3	128564978	128564998	GCCAGCGCTTTGAGGCCCGT
chr3	128564985	128565005	GTCAAAGCGCTGGCCCAGCCG
chr3	128564986	128565006	GCAAAGCGCTGGCCCAGCCGC
chr3	128564986	128565006	GCGGCTGGGCCAGCGCTTTG
chr3	128564987	128565007	GAAAGCGCTGGCCCAGCCGCG
chr3	128565000	128565020	GAGAGGAGTGACCCCGCGGCT
chr3	128565001	128565021	GCAGAGGAGTGACCCCGCGGC
chr3	128565005	128565025	GGCTCAGAGGAGTGACCCCG
chr3	128565018	128565038	GCTGAGCCTCCCGACCTTCCA
chr3	128565019	128565039	GTGAGCCTCCCGACCTTCCAT
chr3	128565026	128565046	GAGGACCCATGGAAGGTCGGG
chr3	128565027	128565047	GCCGACCTTCCATGGGTCCTT
chr3	128565029	128565049	GCAAAGGACCCATGGAAGGTC
chr3	128565030	128565050	GCCAAAGGACCCATGGAAGGT
chr3	128565034	128565054	GGCTCCAAAGGACCCATGGA
chr3	128565055	128565075	GAGGACAAGCTCCAAAACCCA
chr3	128565056	128565076	GAAGGACAAGCTCCAAAACCC
chr3	128565072	128565092	GCCTTCCTCAGTGCCGCCCGC
chr3	128565073	128565093	GCTTCCTCAGTGCCGCCCGCC
chr3	128565079	128565099	GCAGTGCCGCCCGCCGGGACG
chr3	128565079	128565099	GCGTCCCGGCGGGCGGCACTG
chr3	128565087	128565107	GTGCAGCCACGTCCCGGCGGG
chr3	128565089	128565109	GCGCCGGGACGTGGCTGCACC
chr3	128565090	128565110	GCCGGGACGTGGCTGCACCA
chr3	128565090	128565110	GTGGTGCAGCCACGTCCCGGC
chr3	128565091	128565111	GCTGGTGCAGCCACGTCCCGG
chr3	128565094	128565114	GCCCTGGTGCAGCCACGTCC
chr3	128565104	128565124	GCACCAGGGCCACAGCACCT
chr3	128565105	128565125	GCACCAGGGCCACAGCACCTC
chr3	128565106	128565126	GACCAGGGCCACAGCACCTCG
chr3	128565107	128565127	GCCAGGGCCACAGCACCTCGG
chr3	128565110	128565130	GCCCCCGAGGTGCTGTGGCCC
chr3	128565116	128565136	GTGAAGGCCCCCGAGGTGCTG
chr3	128565124	128565144	GAAATGAAATGAAGGCCCCCG
chr3	128565133	128565153	GTGTGGGCATAAATGAAATGA
chr3	128565151	128565171	GCACACTGAATGATTATTTG
chr3	128583703	128583723	GTGCACACCTACAGCGAGGGA
chr3	128583707	128583727	GTCTATGCACACCTACAGCGA
chr3	128583708	128583728	GTCTATGCACACCTACAGCG
chr3	128583710	128583730	GCTGTAGGTGTGCATAGACAG
chr3	128583714	128583734	GAGGTGTGCATAGACAGAGGC
chr3	128583740	128583760	GTCTGCGTCTCACCTGCTGC
chr3	128583748	128583768	GTGAGACGCAGACTTCTGCAA
chr3	128583788	128583808	GACGTTAGCACTCAGTGAATG
chr3	128583789	128583809	GACGTTAGCACTCAGTGAAT
chr3	128583790	128583810	GTGACGTTAGCACTCAGTGAA
chr3	128583815	128583835	GTGGGGCAATGACTCTGAGGG
chr3	128583816	128583836	GATGGGGCAATGACTCTGAGG
chr3	128583818	128583838	GAAATGGGGCAATGACTCTGA
chr3	128583819	128583839	GAAATGGGGCAATGACTCTG
chr3	128583843	128583863	GTCATGGAAAACGCTTAAGAA
chr3	128583865	128583885	GCTCTGCTGGCTCATCTCAT
chr3	128583888	128583908	GCAAGAAAACCAAAGTTAAAG
chr3	128583898	128583918	GAAAGTTAAAGAGGCTGGTCC
chr3	128583899	128583919	GTGGACCAGCCTCTTTAACTT
chr3	128583921	128583941	GCCCTGTGGCTTGTGCCTGCG
chr3	128583922	128583942	GCCTGTGGCTTGTGCCTGCGT
chr3	128583924	128583944	GCCACGCAGGCACAAGCCACA
chr3	128583925	128583945	GTGGCTTGTGCCTGCGTGGG
chr3	128583925	128583945	GCCCACGCAGGCACAAGCCAC
chr3	128583938	128583958	GACAACCTGCTCCTCCCACGC
chr3	128583963	128583983	GCATAGAGTCCCAGAGGCCCT
chr3	128583964	128583984	GCATAGAGTCCCAGAGGCCC
chr3	128583970	128583990	GCACATGCATAGAGTCCCAG
chr3	128583971	128583991	GTGGGACTCTATGCATGTGCT
chr3	128584003	128584023	GTCTCTGGGAGGAGCAGTGAG
chr3	128584004	128584024	GTCTCTGGGAGGAGCAGTGA
chr3	128584005	128584025	GGTCTCTGGGAGGAGCAGTG
chr3	128584009	128584029	GCTCCTCCCAGAGACCTGCC
chr3	128584030	128584050	GAGGCTCTTCTGCTCTGGCCC
chr3	128584035	128584055	GAGAGCAGAAGAGCCTCCTGC
chr3	128584036	128584056	GAGCAGAAGAGCCTCCTGCA
chr3	128584036	128584056	GTGCAGGAGGCTCTTCTGCTC
chr3	128584041	128584061	GAAGAGCCTCCTGCAGGGAC
chr3	128584042	128584062	GAAGAGCCTCCTGCAGGGACT
chr3	128584054	128584074	GCAGGGACTGGGAAGCTAGAG
chr3	128584055	128584075	GAGGGACTGGGAAGCTAGAGA
chr3	128584069	128584089	GTAGAGAGGGCCTCTAATCAA
chr3	128584081	128584101	GGACATCGTCCTTTGATTAG
chr3	128584082	128584102	GTAATCAAAGGACGATGTCCC
chr3	128584083	128584103	GAATCAAAGGACGATGTCCCT
chr3	128584092	128584112	GACGATGTCCCTGGGCCCCCT
chr3	128584093	128584113	GCGATGTCCCTGGGCCCCCTC
chr3	128584094	128584114	GATGTCCCTGGGCCCCCTCG
chr3	128584102	128584122	GAAGTCCCCGAGGGGGCCCA
chr3	128584103	128584123	GTGAAGTCCCCGAGGGGGCCC
chr3	128584109	128584129	GTTCAGGTGAAGTCCCCGAGG
chr3	128584110	128584130	GTTTCAGGTGAAGTCCCCGAG
chr3	128584345	128584365	GAGTCCAACGGCCTGGCAGT
chr3	128584346	128584366	GGAGTCCAACGGCCTGGCAG
chr3	128584352	128584372	GCACATGGGAGTCCAACGGCC
chr3	128584357	128584377	GCAGAGCACATGGGAGTCCAA
chr3	128584395	128584415	GCACGGAGCTTCTGGTGAAGG
chr3	128584396	128584416	GCTTCACCAGAAGCTCCGTGC
chr3	128584397	128584417	GTTCACCAGAAGCTCCGTGCA
chr3	128584398	128584418	GCTGCACGGAGCTTCTGGTGA
chr3	128584403	128584423	GAGAAGCTCCGTGCAGGGAAA
chr3	128584429	128584449	GCATCAAAAGAAAGAGGGGGT
chr3	128584451	128584471	GGCGTTGGCTTATCCTTAGG
chr3	128584520	128584540	GAAGTGAGCTCGGCCTGTCT
chr3	128584573	128584593	GATTACCCAGACTGCAGCGTT
chr3	128584580	128584600	GATCTCCTAACGCTGCAGTCT
chr3	128584581	128584601	GCATCTCCTAACGCTGCAGTC
chr3	128584621	128584641	GTCACGAACTAACATAAGAAA
chr3	128594303	128594323	GCAGAGGACATGGACAGTGC
chr3	128594313	128594333	GTACTGTGCAGCAGAGGACA
chr3	128594319	128594339	GTGGAAGGTACTGTGCAGCAG
chr3	128594335	128594355	GTGTAGTGCATGGAGATTGGA
chr3	128594339	128594359	GATATGTAGTGCATGGAGAT
chr3	128594343	128594363	GCCATGCACTACATATCTCAC
chr3	128594344	128594364	GCATGCACTACATATCTCACT
chr3	128594346	128594366	GCCAGTGAGATATGTAGTGCA
chr3	128594431	128594451	GAGGTGAAAGGCTTAGCCTT
chr3	128594432	128594452	GAGAGGTGAAAGGCTTAGCCT
chr3	128594435	128594455	GCTAAGCCTTTCACCTCTAAG
chr3	128594439	128594459	GCCTTTCACCTCTAAGAGGA
chr3	128594443	128594463	GACCATCCTCTTAGAGGTGAA
chr3	128594450	128594470	GTAAACACACCATCCTCTTAG
chr3	128594469	128594489	GAATAACCTAGCTGTTACTAT
chr3	128594473	128594493	GACCTAGCTGTTACTATTGGC
chr3	128594477	128594497	GCCCAGCCAATAGTAACAGCT
chr3	128594489	128594509	GTGGCTGGGTTGTGAGACCTG
chr3	128594508	128594528	GAGCTGCAGGGTGACTTCCAC
chr3	128594521	128594541	GTCCGCAGAAATCTAGCTGCA
chr3	128594522	128594542	GTTCCGCAGAAATCTAGCTGC
chr3	128594528	128594548	GAGATTTCTGCGGAACCTCAA
chr3	128594531	128594551	GTTTCTGCGGAACCTCAAAGG
chr3	128594532	128594552	GTTCTGCGGAACCTCAAAGGC
chr3	128594533	128594553	GTCTGCGGAACCTCAAAGGCG
chr3	128594534	128594554	GCTGCGGAACCTCAAAGGCGG
chr3	128594538	128594558	GGAACCTCAAAGGCGGGGGT
chr3	128594539	128594559	GAACCTCAAAGGCGGGGGTA
chr3	128594545	128594565	GTAGCCCTACCCCCGCCTTTG
chr3	128594554	128594574	GGGTAGGGCTAGGGCTCAGC
chr3	128594559	128594579	GGGCTAGGGCTCAGCTGGCA
chr3	128594570	128594590	GCAGCTGGCAAGGAAGCCCAC
chr3	128594580	128594600	GGAAGCCCACAGGCCACTAG
chr3	128594581	128594601	GAAGCCCACAGGCCACTAGA
chr3	128594588	128594608	GTCACCCTCTAGTGGCCTGT
chr3	128594589	128594609	GCAGGCCACTAGAGGGTGACA
chr3	128594589	128594609	GTGTCACCCTCTAGTGGCCTG
chr3	128594590	128594610	GAGGCCACTAGAGGGTGACAT
chr3	128594595	128594615	GACTAGAGGGTGACATGGGAG
chr3	128594596	128594616	GCTCCCATGTCACCCTCTAG
chr3	128594626	128594646	GAGATGTTTAAGAATCAGAG
chr3	128594644	128594664	GAGAGGAAGCCTTGCACATTT
chr3	128594666	128594686	GTGTCAAAACACCGGAGTCG
chr3	128594667	128594687	GTGTCAAAACACCGGAGTCGA
chr3	128594680	128594700	GTACTGAGTGACCCTCGACTC
chr3	128594690	128594710	GTCACTCAGTAATCACTCACC
chr3	128594691	128594711	GCACTCAGTAATCACTCACCT
chr3	128594711	128594731	GAGGACAATTTGGGAAAACCC
chr3	128594721	128594741	GCGTTCGTATCAGGACAATTT
chr3	128594722	128594742	GCGTTCGTATCAGGACAATT
chr3	128594743	128594763	GTGTCAAAACCGTTTCTGCCC
chr3	128594754	128594774	GAGGGAGTGCCTGGGCAGAAA
chr3	128594763	128594783	GGCTAGGAAAGGGAGTGCCT
chr3	128594764	128594784	GGGCTAGGAAAGGGAGTGCC
chr3	128594779	128594799	GTTAATTTGGGGGCAGGGGCT
chr3	128594784	128594804	GAGAACTTAATTTGGGGGCAG
chr3	128594785	128594805	GAAGAACTTAATTTGGGGGCA
chr3	128594786	128594806	GAAGAACTTAATTTGGGGGC
chr3	128594789	128594809	GCCCAAATTAAGTTCTTCCCA
chr3	128594790	128594810	GCCAAATTAAGTTCTTCCCAA
chr3	128594790	128594810	GTTGGGAAGAACTTAATTTGG
chr3	128594791	128594811	GCTTGGGAAGAACTTAATTTG
chr3	128594792	128594812	GCCTTGGGAAGAACTTAATTT
chr3	128594793	128594813	GCCCTTGGGAAGAACTTAATT
chr3	128594801	128594821	GTCTTCCCAAGGGAATGTAAG
chr3	128594805	128594825	GCCCAAGGGAATGTAAGTGGA
chr3	128598082	128598102	GAGGCAGCTGAGCCGGCCTTT
chr3	128598096	128598116	GTGTACAGAAACCTAAAGGC
chr3	128598100	128598120	GCCCTGTGTACAGAAACCTAA
chr3	128598110	128598130	GTACACAGGGAGATTTCCCA
chr3	128598114	128598134	GACAGGGAGATTTCCCATGGC
chr3	128598129	128598149	GTTTCCATAAATGCCAGCCAT
chr3	128598130	128598150	GTTTCCATAAATGCCAGCCA
chr3	128598136	128598156	GCATTTATGGAAACAACCGC
chr3	128598151	128598171	GACCGCTGGTATGTGAAAAAC
chr3	128598173	128598193	GTCCGTCACCGCCGTCACGA
chr3	128598178	128598198	GGCCGTCGTGACGGCGGTGA
chr3	128598184	128598204	GATCTCTGGCCGTCGTGACGG
chr3	128598187	128598207	GATAATCTCTGGCCGTCGTGA
chr3	128598199	128598219	GATCTCGGCGGGTATAATCTC
chr3	128598204	128598224	GTATACCCGCCGAGATGCCCG
chr3	128598210	128598230	GCGCCGAGATGCCCGCGGCCC
chr3	128598211	128598231	GCCGAGATGCCCGCGGCCCA
chr3	128598211	128598231	GTGGGCCGCGGGCATCTCGGC
chr3	128598212	128598232	GCTGGGCCGCGGGCATCTCGG
chr3	128598215	128598235	GCCCTGGGCCGCGGGCATCT
chr3	128598223	128598243	GAATTGTAGGCCCTGGGCCGC
chr3	128598224	128598244	GAAATTGTAGGCCCTGGGCCG
chr3	128598228	128598248	GCCAGGGCCTACAATTTCCTC
chr3	128598230	128598250	GCGGAGGAAATTGTAGGCCCT
chr3	128598231	128598251	GCCGGAGGAAATTGTAGGCCC
chr3	128598237	128598257	GAGCTGGCCGGAGGAAATTGT
chr3	128598241	128598261	GTTTCCTCCGGCCAGCTCCTT
chr3	128598247	128598267	GCGGCCAAAGGAGCTGGCCGG
chr3	128598250	128598270	GCGCGGCCAAAGGAGCTGGC
chr3	128598254	128598274	GCTTGCGCGGCCAAAGGAGC
chr3	128598258	128598278	GCTTTGGCCGCGCAAGCGCAG
chr3	128598259	128598279	GTTTGGCCGCGCAAGCGCAGT
chr3	128598260	128598280	GTTGGCCGCGCAAGCGCAGTG
chr3	128598260	128598280	GCACTGCGCTTGCGCGGCCAA
chr3	128598264	128598284	GCCGCGCAAGCGCAGTGGGGC
chr3	128598267	128598287	GCCGGCCCCACTGCGCTTGCG
chr3	128598268	128598288	GCAAGCGCAGTGGGGCCGGC
chr3	128598286	128598306	GCACACGCCTACGCTTCCCGC
chr3	128598294	128598314	GCGTAGGCGTGTGACGTCATC
chr3	128598297	128598317	GAGGCGTGTGACGTCATCAGG
chr3	128598302	128598322	GTGTGACGTCATCAGGCGGCG
chr3	128598303	128598323	GTGACGTCATCAGGCGGCGC
chr3	128598312	128598332	GTCAGGCGGCGCGGGCCAGCC
chr3	128598327	128598347	GCAGCCAGGTGCACGTGACTA
chr3	128598329	128598349	GCTTAGTCACGTGCACCTGGC
chr3	128598333	128598353	GGTGCACGTGACTAAGGCCT
chr3	128598333	128598353	GAGGCCTTAGTCACGTGCACC
chr3	128598334	128598354	GTGCACGTGACTAAGGCCTT
chr3	128598339	128598359	GCGTGACTAAGGCCTTGGGCG
chr3	128598343	128598363	GACTAAGGCCTTGGGCGCGGC
chr3	128598353	128598373	GCTACCACCTGCCGCGCCCA
chr3	128598366	128598386	GTGGTAGCCTTCCCGCCCTTC
chr3	128598379	128598399	GATGGAGAGGCCAGAAGGGC
chr3	128598387	128598407	GGCCTCTCCATCCCCTGCTG
chr3	128598389	128598409	GCCTCTCCATCCCCTGCTGCG
chr3	128598390	128598410	GCTCTCCATCCCCTGCTGCGG
chr3	128598392	128598412	GCCCCGCAGCAGGGGATGGAG
chr3	128598397	128598417	GCGGTCCCCCGCAGCAGGGGA
chr3	128598401	128598421	GTGCGCGGTCCCCCGCAGCAG
chr3	128598402	128598422	GTTGCGCGGTCCCCCGCAGCA
chr3	128598403	128598423	GCTTGCGCGGTCCCCCGCAGC
chr3	128598417	128598437	GCAGTACTCACTGCGCTTGCG
chr3	128598427	128598447	GTGAGTACTGCACGTTGTCG
chr3	128598428	128598448	GTGAGTACTGCACGTTGTCGC
chr3	128598454	128598474	GCACACGTCTGATGACGTTAC
chr3	128598464	128598484	GCAGACGTGTGTGTGTCCCTG
chr3	128598475	128598495	GTGTCCCTGCGGCGCTAAGA
chr3	128598476	128598496	GTGTCCCTGCGGCGCTAAGAA
chr3	128598477	128598497	GTCCCTGCGGCGCTAAGAAG
chr3	128598482	128598502	GCTCCCCTTCTTAGCGCCGCA
chr3	128598483	128598503	GTCTCCCCTTCTTAGCGCCGC
chr3	128598486	128598506	GCGCTAAGAAGGGGAGACTG
chr3	128598506	128598526	GAGGCTGAGGCTGGGGAACAT
chr3	128598507	128598527	GGCTGAGGCTGGGGAACATC
chr3	128598519	128598539	GGAACATCGGGCAGCATGAG
chr3	128598525	128598545	GTCGGGCAGCATGAGCGGCTG
chr3	128598526	128598546	GCGGGCAGCATGAGCGGCTGC
chr3	128598545	128598565	GCGGGCTCTTCCTGCGCACCA
chr3	128598551	128598571	GCTTCCTGCGCACCACGGCTG
chr3	128598557	128598577	GAGCCGCAGCCGTGGTGCGC
chr3	128598565	128598585	GCGGCTGCGGCTCGTGCCTGC
chr3	128598565	128598585	GCAGGCACGAGCCGCAGCCG
chr3	128598566	128598586	GGCTGCGGCTCGTGCCTGCC
chr3	128598567	128598587	GCTGCGGCTCGTGCCTGCCG
chr3	128598572	128598592	GGCTCGTGCCTGCCGGGGTC
chr3	128598575	128598595	GTCGTGCCTGCCGGGGTCTGG
chr3	128598583	128598603	GAGAGACCACCAGACCCCGGC
chr3	128598587	128598607	GCGGTAGAGACCACCAGACCC
chr3	128598592	128598612	GTGGTGGTCTCTACCGCGAAC
chr3	128598595	128598615	GTGGTCTCTACCGCGAACCGG
chr3	128598607	128598627	GCGCAGTAGCCGCCGGTTCG
chr3	128598614	128598634	GGCTGGTGCGCAGTAGCCGC
chr3	128598631	128598651	GAAAGCTCGTACAGGCGGGC
chr3	128598635	128598655	GTGGCGAAAGCTCGTACAGGC
chr3	128598636	128598656	GTTGGCGAAAGCTCGTACAGG
chr3	128598639	128598659	GTCTTTGGCGAAAGCTCGTAC
chr3	128598655	128598675	GTTTGCCTAGGAAAAGCTCTT
chr3	128598662	128598682	GTTTCCTAGGCAAAATCAAGA
chr3	128598677	128598697	GCAAGAAGGTAACGCGAGCCC
chr3	128598678	128598698	GAAGAAGGTAACGCGAGCCCT
chr3	128598696	128598716	GCTGGGCGAACCCTTGCTGTC
chr3	128598697	128598717	GAGACAGCAAGGGTTCGCCCA
chr3	128598698	128598718	GCAGACAGCAAGGGTTCGCCC
chr3	128710148	128710168	GAGTTCAGTTCACCAAGAAGA
chr3	128710184	128710204	GATACTATACACCCAACCAGT
chr3	128710228	128710248	GCCATCTGTAAGACTCTCCCC
chr3	128710229	128710249	GCATCTGTAAGACTCTCCCCA
chr3	128710231	128710251	GCCTGGGGAGAGTCTTACAGA
chr3	128710283	128710303	GCCTTCTCAAGCCTAGTCCCA
chr3	128710285	128710305	GCTTGGGACTAGGCTTGAGAA
chr3	128710286	128710306	GCCTTGGGACTAGGCTTGAGA
chr3	128710290	128710310	GAAGCCTAGTCCCAAGGCGTA
chr3	128710302	128710322	GCGTAAGTGACCTTACGCCTT
chr3	128710303	128710323	GACGTAAGTGACCTTACGCCT
chr3	128710367	128710387	GCAGGGTAGGTGTATTCCAGC
chr3	128710385	128710405	GATCTTCATGTCTTCCGGCCA
chr3	128710386	128710406	GCATCTTCATGTCTTCCGGCC
chr3	128710400	128710420	GAAGATGAGAAAGAGGCCATC
chr3	128710422	128710442	GCGTAACTGCTACGCTGTACC
chr3	128710429	128710449	GCGTAGCAGTTACGCCAGACT
chr3	128710445	128710465	GAAACAGGAAGTGTCCTAGTC
chr3	128710534	128710554	GTTCAATGAACGCCTTGGTGC
chr3	128710540	128710560	GTGCTGTTTCAATGAACGCCT
chr3	128710627	128710647	GTACACCATCGACAGAATACC
chr3	128710647	128710667	GAGGAGAAGTTGAAATCATAA
chr3	128710650	128710670	GAGAAGTTGAAATCATAATGG
chr3	128710651	128710671	GAAGTTGAAATCATAATGGT
chr3	128710740	128710760	GCTCCTCCCCTCATATTGGGC
chr3	128710745	128710765	GTTCCAGCCCAATATGAGGGG
chr3	128710748	128710768	GTGGTTCCAGCCCAATATGAG
chr3	128710749	128710769	GATGGTTCCAGCCCAATATGA
chr3	128710750	128710770	GCATGGTTCCAGCCCAATATG
chr3	128710755	128710775	GTGGGCTGGAACCATGTGACT
chr3	128710760	128710780	GTGGAACCATGTGACTTGGTT
chr3	128710779	128710799	GTTGGCCAATAAAATGCTAGC
chr3	128710782	128710802	GCCAATAAAATGCTAGCAGG
chr3	128710783	128710803	GCCAATAAAATGCTAGCAGGT
chr3	128710803	128710823	GGGAGACACTCAAAGACTTG
chr3	128710814	128710834	GAAAGACTTGAGGAGTGTTTG
chr3	128710815	128710835	GAAGACTTGAGGAGTGTTTGT
chr3	128710816	128710836	GAGACTTGAGGAGTGTTTGTG
chr3	128710851	128710871	GAGAAACACGGACACACAGGA
chr3	128710852	128710872	GTAGAAACACGGACACACAGG
chr3	128710855	128710875	GTTCTAGAAACACGGACACAC
chr3	128710860	128710880	GTCCGTGTTTCTAGAACAAGA
chr3	128710861	128710881	GCCGTGTTTCTAGAACAAGAA
chr3	128710862	128710882	GCGTGTTTCTAGAACAAGAAG
chr3	128710864	128710884	GCCCTTCTTGTTCTAGAAACA
chr3	128710868	128710888	GTCTAGAACAAGAAGGGGTCT
chr3	128710880	128710900	GAGGGGTCTAGGATAGCCCAC
chr3	128710886	128710906	GCTAGGATAGCCCACTGGTCC
chr3	128710889	128710909	GGATAGCCCACTGGTCCAGG
chr3	128710895	128710915	GCCCACTGGTCCAGGAGGAAA
chr3	128710954	128710974	GCTGGGCGCTGGTCTAGGCT
chr3	128710955	128710975	GTGCTGGGCGCTGGTCTAGGC
chr3	128710959	128710979	GAGGTGCTGGGCGCTGGTCT
chr3	128710960	128710980	GACCAGCGCCCAGCACCTCC
chr3	128710965	128710985	GCTCCTGGAGGTGCTGGGCGC
chr3	128710971	128710991	GAGCACCTCCAGGAGAACCTC
chr3	128710971	128710991	GAGGTTCTCCTGGAGGTGCT
chr3	128710972	128710992	GTGAGGTTCTCCTGGAGGTGC
chr3	128710978	128710998	GGAACCTGAGGTTCTCCTGG
chr3	128710981	128711001	GACAGGAACCTGAGGTTCTCC
chr3	128710990	128711010	GTGGCTGCACACAGGAACCTG
chr3	128710996	128711016	GCCTGTGTGCAGCCATGAGCT
chr3	128710997	128711017	GCTGTGTGCAGCCATGAGCTT
chr3	128710998	128711018	GTGTGTGCAGCCATGAGCTTG
chr3	128710999	128711019	GTGTGCAGCCATGAGCTTGG
chr3	128710999	128711019	GCCAAGCTCATGGCTGCACAC
chr3	128711008	128711028	GCATGAGCTTGGGGGCTTGTT
chr3	128711010	128711030	GCAAACAAGCCCCCAAGCTCA
chr3	128712730	128712750	GAACACGCATCGAGGCGAGGC
chr3	128712742	128712762	GGCGAGGCGGGAAGAGTCCC
chr3	128712748	128712768	GCGGGAAGAGTCCCGGGCTG
chr3	128712751	128712771	GGAAGAGTCCCGGGCTGCGG
chr3	128712762	128712782	GCACCTCGGCCGCCGCAGCCC
chr3	128712763	128712783	GCCACCTCGGCCGCCGCAGCC
chr3	128712787	128712807	GAGGGGTCGGGGTTCCCCTCC
chr3	128712793	128712813	GCGGGGTTCCCCTCCAGGTGC
chr3	128712796	128712816	GGTTCCCCTCCAGGTGCTGG
chr3	128712803	128712823	GGTACCGCCAGCACCTGGAG
chr3	128712804	128712824	GAGGTACCGCCAGCACCTGGA
chr3	128712805	128712825	GCAGGTACCGCCAGCACCTGG
chr3	128712808	128712828	GTCGCAGGTACCGCCAGCACC
chr3	128712809	128712829	GTGCTGGCGGTACCTGCGAG
chr3	128712818	128712838	GTACCTGCGAGCGGATGCGC
chr3	128712819	128712839	GTACCTGCGAGCGGATGCGCT
chr3	128712824	128712844	GCGCCCAGCGCATCCGCTCGC
chr3	128712861	128712881	GCGCGGCGGCAACTCCCGTAC
chr3	128712863	128712883	GCGGTACGGGAGTTGCCGCCG
chr3	128712877	128712897	GTACCGGATCCACAGCCACC
chr3	128712877	128712897	GGTGGCTGTGGATCCGGTAC
chr3	128712878	128712898	GTACCGGATCCACAGCCACCT
chr3	128712878	128712898	GAGGTGGCTGTGGATCCGGTA
chr3	128712883	128712903	GCGCCCAGGTGGCTGTGGATC
chr3	128712889	128712909	GTCTCTTCGCCCAGGTGGCTG
chr3	128712895	128712915	GTTGGAGTCTCTTCGCCCAGG
chr3	128712898	128712918	GTCTTGGAGTCTCTTCGCCC
chr3	128712902	128712922	GAAGAGACTCCAAGACTGAG
chr3	128712914	128712934	GAGACTGAGAGGAGCGTCCGC
chr3	128712914	128712934	GCGGACGCTCCTCTCAGTCT
chr3	128712920	128712940	GAGAGGAGCGTCCGCCGGTGC
chr3	128712921	128712941	GAGGAGCGTCCGCCGGTGCA
chr3	128712924	128712944	GAGCGTCCGCCGGTGCAGGG
chr3	128712925	128712945	GAGCGTCCGCCGGTGCAGGGA
chr3	128712933	128712953	GTGCGGCCCTCCCTGCACCGG
chr3	128712936	128712956	GCCTGCGGCCCTCCCTGCAC
chr3	128712951	128712971	GTAGCTGAGTGGCTGGGCCTG
chr3	128712955	128712975	GCCCAGCCACTCAGCTACGTT
chr3	128712958	128712978	GAGCCACTCAGCTACGTTTGG
chr3	128712958	128712978	GCCAAACGTAGCTGAGTGGCT
chr3	128712959	128712979	GCCAAACGTAGCTGAGTGGC
chr3	128712963	128712983	GAACCGCCAAACGTAGCTGAG
chr3	128712966	128712986	GAGCTACGTTTGGCGGTTGCT
chr3	128712976	128712996	GGCGGTTGCTAGGAGACGCG
chr3	128712977	128712997	GCGGTTGCTAGGAGACGCGA
chr3	128712990	128713010	GACGCGAGGGCGTGCGGCCT
chr3	128713025	128713045	GAGGGGGAAAGCCCCGCCCCG
chr3	128713042	128713062	GACTGCGCGCAGTGGCTGAGG
chr3	128713043	128713063	GAACTGCGCGCAGTGGCTGAG
chr3	128713044	128713064	GAAACTGCGCGCAGTGGCTGA
chr3	128713045	128713065	GCAAACTGCGCGCAGTGGCTG
chr3	128713050	128713070	GACTGCGCGCAGTTTGTCAAA
chr3	128713051	128713071	GATTTGACAAACTGCGCGCAG
chr3	128713061	128713081	GTTTGTCAAATGGCTACATCC
chr3	128713082	128713102	GAGGCAGCTGGTTTCTGAACC
chr3	128713112	128713132	GACTCATGCATTCACTCATTA
chr3	128713161	128713181	GCAAGGACCAGGCTTATAGT
chr3	128713169	128713189	GCCTGGTCCTTGCCCGTACGA
chr3	128713170	128713190	GCTGGTCCTTGCCCGTACGAT
chr3	128713172	128713192	GCCATCGTACGGGCAAGGACC
chr3	128713173	128713193	GTCCTTGCCCGTACGATGGG
chr3	128713177	128713197	GTTGCCCGTACGATGGGAGGT
chr3	128713178	128713198	GTGCCCGTACGATGGGAGGTA
chr3	128713178	128713198	GTACCTCCCATCGTACGGGCA
chr3	128713179	128713199	GCCCGTACGATGGGAGGTAG
chr3	128713183	128713203	GACCCCTACCTCCCATCGTAC
chr3	128713184	128713204	GAACCCCTACCTCCCATCGTA
chr3	128713236	128713256	GTTTATTAAAGAATGGGAGGT
chr3	128713241	128713261	GCCATTCTTTAATAAAAGCAA
chr3	128713251	128713271	GATAAAAGCAAAGGAAGCTGT
chr3	128719931	128719951	GAAAGGCCTTCCGGGAAGAG
chr3	128719932	128719952	GAAAGGCCTTCCGGGAAGAGG
chr3	128719940	128719960	GCTCTTCCCCCTCTTCCCGGA
chr3	128719944	128719964	GTCACTCTTCCCCCTCTTCC
chr3	128719948	128719968	GAGGGGGAAGAGTGACGCTT
chr3	128719953	128719973	GGAAGAGTGACGCTTGGGTG
chr3	128719954	128719974	GAAGAGTGACGCTTGGGTGT
chr3	128719955	128719975	GAAGAGTGACGCTTGGGTGTG
chr3	128719974	128719994	GGGGGCACATCCCCAGCAAC
chr3	128719980	128720000	GACATCCCCAGCAACCGGACG
chr3	128719987	128720007	GCGGCCTCGTCCGGTTGCTG
chr3	128719988	128720008	GGCGGCCTCGTCCGGTTGCT
chr3	128719989	128720009	GTGGCGGCCTCGTCCGGTTGC
chr3	128719995	128720015	GGACGAGGCCGCCACCCCCA
chr3	128720004	128720024	GCGCCACCCCCAAGGCCCTCC
chr3	128720005	128720025	GCCACCCCCAAGGCCCTCCT
chr3	128720011	128720031	GCCCAAGGCCCTCCTGGGCTT
chr3	128720012	128720032	GAAGCCCAGGAGGGCCTTGG
chr3	128720013	128720033	GCGAAGCCCAGGAGGGCCTTG
chr3	128720014	128720034	GCCGAAGCCCAGGAGGGCCTT
chr3	128720015	128720035	GTCCGAAGCCCAGGAGGGCCT
chr3	128720021	128720041	GCGGGATCCGAAGCCCAGGA
chr3	128720022	128720042	GCGCGGGATCCGAAGCCCAGG
chr3	128720025	128720045	GTGGCGCGGGATCCGAAGCCC
chr3	128720036	128720056	GCCCGCGCCAACCCCTCGCCC
chr3	128720042	128720062	GCCAACCCCTCGCCCAGGTCT
chr3	128720049	128720069	GCGCTCCGAGACCTGGGCGAG
chr3	128720050	128720070	GTCGCTCCGAGACCTGGGCGA
chr3	128720051	128720071	GTTCGCTCCGAGACCTGGGCG
chr3	128720056	128720076	GAGAGTTCGCTCCGAGACCT
chr3	128720057	128720077	GGAGAGTTCGCTCCGAGACC
chr3	128720062	128720082	GCGGAGCGAACTCTCCGCGCC
chr3	128720065	128720085	GAGCGAACTCTCCGCGCCAGG
chr3	128720066	128720086	GCGAACTCTCCGCGCCAGGC
chr3	128720069	128720089	GAACTCTCCGCGCCAGGCGGG
chr3	128720070	128720090	GACTCTCCGCGCCAGGCGGGC
chr3	128720071	128720091	GCTCTCCGCGCCAGGCGGGCG
chr3	128720078	128720098	GTCCGCCCCGCCCGCCTGGCG
chr3	128720106	128720126	GGAGTTGAGAGTGGACGGCC
chr3	128720133	128720153	GGAGGAAAAGCGCAGACGCC
chr3	128720151	128720171	GCCAGGAACGCCCCGTGAGTG
chr3	128720154	128720174	GCCTCACTCACGGGGCGTTCC
chr3	128720156	128720176	GAACGCCCCGTGAGTGAGGAG
chr3	128720163	128720183	GCTCTCCTCTCCTCACTCACG
chr3	128720164	128720184	GCTCTCCTCTCCTCACTCAC
chr3	128720165	128720185	GCGCTCTCCTCTCCTCACTCA
chr3	128720202	128720222	GAGCCAGACCCAGACGCCGAC
chr3	128720203	128720223	GCCAGACCCAGACGCCGACC
chr3	128720207	128720227	GCCCGGTCGGCGTCTGGGTC
chr3	128720209	128720229	GCCCAGACGCCGACCGGGCAC
chr3	128720212	128720232	GAGACGCCGACCGGGCACTGG
chr3	128720212	128720232	GCCAGTGCCCGGTCGGCGTCT
chr3	128720213	128720233	GACCAGTGCCCGGTCGGCGTC
chr3	128720220	128720240	GCAGCGCCACCAGTGCCCGGT
chr3	128720221	128720241	GCCGGGCACTGGTGGCGCTGC
chr3	128720222	128720242	GCGGGCACTGGTGGCGCTGCC
chr3	128720223	128720243	GGGCACTGGTGGCGCTGCCG
chr3	128720224	128720244	GCCGGCAGCGCCACCAGTGCC
chr3	128720230	128720250	GGTGGCGCTGCCGGGGTCCC
chr3	128720231	128720251	GTGGCGCTGCCGGGGTCCCG
chr3	128720239	128720259	GCCGGGGTCCCGGGGGTTCC
chr3	128720243	128720263	GTCCAGGAACCCCCGGGACCC
chr3	128720250	128720270	GTAGGGGGTCCAGGAACCCCC
chr3	128720251	128720271	GTAGGGGGTCCAGGAACCCC
chr3	128720254	128720274	GTTCCTGGACCCCCTACCCC
chr3	128720272	128720292	GCCAGGCCCCTCCAAAGCAAC
chr3	128720273	128720293	GCAGGCCCCTCCAAAGCAACT
chr3	128720273	128720293	GAGTTGCTTTGGAGGGGCCTG
chr3	128720274	128720294	GAGGCCCCTCCAAAGCAACTG
chr3	128720275	128720295	GCCAGTTGCTTTGGAGGGGCC
chr3	128720280	128720300	GTTACCCCAGTTGCTTTGGAG
chr3	128720295	128720315	GGTAAACCAGACGCACTGTG
chr3	128720304	128720324	GCGCTGGCCTCACAGTGCGTC
chr3	128720311	128720331	GTGTGAGGCCAGCGCAGCTGC
chr3	128720317	128720337	GCCAGCGCAGCTGCTGGACA
chr3	128720321	128720341	GACCGTGTCCAGCAGCTGCGC
chr3	128720324	128720344	GCAGCTGCTGGACACGGTCCC
chr3	128720344	128720364	GTCTGGTTGGAGCGGCGCCG
chr3	128720345	128720365	GGTCTGGTTGGAGCGGCGCC
chr3	128720357	128720377	GCTTAGCGGTCGCGGTCTGGT
chr3	128720361	128720381	GGGGCTTAGCGGTCGCGGTC
chr3	128720372	128720392	GTCTCGAAAGGAGGGGCTTAG
chr3	128720377	128720397	GCCCCTCCTTTCGAGAAACTC
chr3	128720378	128720398	GCCCTCCTTTCGAGAAACTCT
chr3	128720379	128720399	GCCTCCTTTCGAGAAACTCTG
chr3	128720380	128720400	GCCAGAGTTTCTCGAAAGGAG
chr3	128720381	128720401	GCCCAGAGTTTCTCGAAAGGA
chr3	128720382	128720402	GCCCCAGAGTTTCTCGAAAGG
chr3	128720385	128720405	GCGGCCCCAGAGTTTCTCGAA
chr3	128720389	128720409	GAGAAACTCTGGGGCCGCCCC
chr3	128720395	128720415	GTCTGGGGCCGCCCCTGGAAG
chr3	128720398	128720418	GGGGCCGCCCCTGGAAGTGG
chr3	128720399	128720419	GGGCCGCCCCTGGAAGTGGC
chr3	128720400	128720420	GGCCGCCCCTGGAAGTGGCG
chr3	128720405	128720425	GCGCCCCGCCACTTCCAGGGG
chr3	128720408	128720428	GCTTCGCCCCGCCACTTCCAG
chr3	128720409	128720429	GCCTTCGCCCCGCCACTTCCA
chr3	128720434	128720454	GCGCTCCTCCGGTCCCTCCTC
chr3	128720446	128720466	GCGCCGCGCGCCTCGCTCCTC
chr3	128732473	128732493	GCCCATCCTGGAACCAGTCAC
chr3	128732476	128732496	GCCAGTGACTGGTTCCAGGAT
chr3	128732477	128732497	GACCAGTGACTGGTTCCAGGA
chr3	128732480	128732500	GTGGAACCAGTCACTGGTACC
chr3	128732481	128732501	GGAACCAGTCACTGGTACCA
chr3	128732481	128732501	GTGGTACCAGTGACTGGTTCC
chr3	128732488	128732508	GATTTCCCTGGTACCAGTGAC
chr3	128732501	128732521	GGGAAATGGAGCATGCTGAC
chr3	128732501	128732521	GTCAGCATGCTCCATTTCCC
chr3	128732511	128732531	GCATGCTGACTGGCCAGCCT
chr3	128732512	128732532	GCATGCTGACTGGCCAGCCTA
chr3	128732527	128732547	GTACTCACATGACCCTAGGC
chr3	128732529	128732549	GCTAGGGTCATGTGAGTACTC
chr3	128732531	128732551	GCAGAGTACTCACATGACCCT
chr3	128732556	128732576	GCTAATCAGAGTGGCAGTGAT
chr3	128732563	128732583	GCCACTCTGATTAGCTAGACC
chr3	128732566	128732586	GCCAGGTCTAGCTAATCAGAG
chr3	128734561	128734581	GGTGGGGGGACAGTCCTCAG
chr3	128734562	128734582	GGGTGGGGGGACAGTCCTCA
chr3	128734575	128734595	GAATAAATCACAAGGGGTGGG
chr3	128734576	128734596	GAAATAAATCACAAGGGGTGG
chr3	128734577	128734597	GAAAATAAATCACAAGGGGTG
chr3	128734578	128734598	GAAAATAAATCACAAGGGGT
chr3	128734579	128734599	GGAAAATAAATCACAAGGGG
chr3	128734582	128734602	GGCGGAAAATAAATCACAAG
chr3	128734583	128734603	GGGCGGAAAATAAATCACAA
chr3	128734584	128734604	GAGGGCGGAAAATAAATCACA
chr3	128734624	128734644	GAAGAACAGCTTGGGGTAGGG
chr3	128734625	128734645	GAAGAACAGCTTGGGGTAGG
chr3	128734626	128734646	GGAAGAACAGCTTGGGGTAG
chr3	128734627	128734647	GAGGAAGAACAGCTTGGGGTA
chr3	128734628	128734648	GCAGGAAGAACAGCTTGGGGT
chr3	128734632	128734652	GACAGCAGGAAGAACAGCTTG
chr3	128734633	128734653	GAACAGCAGGAAGAACAGCTT
chr3	128734647	128734667	GAAAACAAGAGAACAACAGC
chr3	128734685	128734705	GCCTGTAAGGCTGCTTCACTC
chr3	128734688	128734708	GCCTGAGTGAAGCAGCCTTAC
chr3	128734704	128734724	GCAGGAAACGCCATGCAGCAA
chr3	128734716	128734736	GCAGCGGCTTCCTTTGCTGCA
chr3	128734729	128734749	GCCGCTGTGTGCGAACCTCC
chr3	128734733	128734753	GTCCTGGAGGTTCGCACACAG
chr3	128734744	128734764	GCCTCCAGGACCTCCCAGAGT
chr3	128734747	128734767	GCCTACTCTGGGAGGTCCTGG
chr3	128734750	128734770	GCACCTACTCTGGGAGGTCC
chr3	128734756	128734776	GCTGCAGCACCTACTCTGGG
chr3	128734757	128734777	GCCAGAGTAGGTGCTGCAGCG
chr3	128734759	128734779	GCACGCTGCAGCACCTACTCT
chr3	128734760	128734780	GCCACGCTGCAGCACCTACTC
chr3	128734763	128734783	GTAGGTGCTGCAGCGTGGCCG
chr3	128734771	128734791	GCAGCGTGGCCGTGGCCTGA
chr3	128734783	128734803	GTACTTTGGGCCATCAGGCCA
chr3	128734786	128734806	GCCTGATGGCCCAAAGTAGCC
chr3	128734789	128734809	GCCAGGCTACTTTGGGCCATC
chr3	128734790	128734810	GATGGCCCAAAGTAGCCTGGC
chr3	128734791	128734811	GTGGCCCAAAGTAGCCTGGCT
chr3	128734797	128734817	GAACCCAGCCAGGCTACTTT
chr3	128734798	128734818	GAGAACCCAGCCAGGCTACTT
chr3	128734799	128734819	GAGTAGCCTGGCTGGGTTCTG
chr3	128734800	128734820	GTAGCCTGGCTGGGTTCTGA
chr3	128734807	128734827	GAGGTCCCTCAGAACCCAGCC
chr3	128734827	128734847	GCAGGAAGCTGCAGAGCTGAC
chr3	128734846	128734866	GTCAGTGACTCAGCAAGTCTC
chr3	128734847	128734867	GAGACTTGCTGAGTCACTGAG
chr3	128734860	128734880	GCACTGAGCGGCTCAGAGCAT
chr3	128734922	128734942	GTTCCAGAATAAACTGAGCCC
chr3	128734927	128734947	GCGCCTGGGCTCAGTTTATTC
chr3	128734933	128734953	GACTGAGCCCAGGCGGTGTAA
chr3	128734934	128734954	GCTGAGCCCAGGCGGTGTAAT
chr3	128734942	128734962	GAAAAGCCCATTACACCGCCT
chr3	128734943	128734963	GCAAAAGCCCATTACACCGCC
chr3	128734972	128734992	GGCATCACATCAAAGCCAGG
chr3	128734973	128734993	GAGGCATCACATCAAAGCCAG
chr3	128734974	128734994	GAAGGCATCACATCAAAGCCA
chr3	128734975	128734995	GCAAGGCATCACATCAAAGCC
chr3	128734985	128735005	GTGATGCCTTGACCGCTCCCT
chr3	128734993	128735013	GTGTAACCAAGGGAGCGGTCA
chr3	128734999	128735019	GACTTGCTGTAACCAAGGGAG
chr3	128735003	128735023	GCTTGGTTACAGCAAGTTAAC
chr3	128735004	128735024	GGTTAACTTGCTGTAACCAA
chr3	128735005	128735025	GCGGTTAACTTGCTGTAACCA
chr3	128735033	128735053	GCTAAGCTACAGTTGCTGTAC
chr3	128735047	128735067	GCTGTACAGGTATTCTGCATA
chr3	128735340	128735360	GCCCGTGTCTAGAGCCTCTG
chr3	128735344	128735364	GTCCCCAGAGGCTCTAGACAC
chr3	128735345	128735365	GTTCCCCAGAGGCTCTAGACA
chr3	128735357	128735377	GCGGCTTATGGGCTTCCCCAG
chr3	128735369	128735389	GAGCTCACGGGCACGGCTTAT
chr3	128735370	128735390	GAGCTCACGGGCACGGCTTA
chr3	128735377	128735397	GCAGGTGGAGCTCACGGGCA
chr3	128735382	128735402	GGCAGGCAGGTGGAGCTCAC
chr3	128735395	128735415	GCCTGCCAGCTTCCCTTCTG
chr3	128735399	128735419	GTCCACAGAAGGGAAGCTGGC
chr3	128735403	128735423	GGAATCCACAGAAGGGAAGC
chr3	128735410	128735430	GTGAGTCTGGAATCCACAGAA
chr3	128735411	128735431	GATGAGTCTGGAATCCACAGA
chr3	128735424	128735444	GGGGGCTGGCTAAATGAGTC
chr3	128735434	128735454	GCCAGCCCCCGTGATCACAC
chr3	128735438	128735458	GCCTGTGTGATCACGGGGGC
chr3	128735442	128735462	GGTGGCCTGTGTGATCACGG
chr3	128735443	128735463	GAGGTGGCCTGTGTGATCACG
chr3	128735444	128735464	GCAGGTGGCCTGTGTGATCAC
chr3	128735445	128735465	GCAGGTGGCCTGTGTGATCA
chr3	128735459	128735479	GACCTGCTTGTCATAAAGCCC
chr3	128735460	128735480	GAGGGCTTTATGACAAGCAGG
chr3	128735463	128735483	GTCCAGGGCTTTATGACAAGC
chr3	128735479	128735499	GCAGCTGTAGCTCTGTCTCCA
chr3	128735480	128735500	GGAGACAGAGCTACAGCTGC
chr3	128735480	128735500	GCAGCTGTAGCTCTGTCTCC
chr3	128735495	128735515	GCTGCAGGCATGGCTGTAGA
chr3	128735509	128735529	GTGTAGATGGATTCCACACAC
chr3	128735523	128735543	GACACACTGGCCCCACTTCTC
chr3	128735535	128735555	GAGGGTTTGACCAGAGAAGTG
chr3	128735536	128735556	GCAGGGTTTGACCAGAGAAGT
chr3	128735537	128735557	GTCAGGGTTTGACCAGAGAAG
chr3	128735544	128735564	GGTCAAACCCTGACTCGTAC
chr3	128735545	128735565	GTCAAACCCTGACTCGTACA
chr3	128735552	128735572	GCCTGACTCGTACAGGGCCTG
chr3	128735554	128735574	GCTCAGGCCCTGTACGAGTCA
chr3	128735555	128735575	GCCTCAGGCCCTGTACGAGTC
chr3	128735556	128735576	GACTCGTACAGGGCCTGAGGC
chr3	128735571	128735591	GTTCCGCCCCCTCCTGCCTC
chr3	128735577	128735597	GGAGGGGGCGGAACTGATTA
chr3	128735617	128735637	GTTGAGCACTCACTGGGTGTT
chr3	128735630	128735650	GGGTGTTAGGCACTGCACTA
chr3	128735671	128735691	GCACTGCTTGGGAGTGCAATA
chr3	128735678	128735698	GCTCCCAAGCAGTGCTGTGAG
chr3	128735683	128735703	GAACCACTCACAGCACTGCTT
chr3	128735684	128735704	GAAACCACTCACAGCACTGCT
chr3	128735746	128735766	GTCAGAATGGCTTAAACCACA
chr3	128735764	128735784	GTGAGATAATAAATGTCCTTG
chr3	128735776	128735796	GTTATCTCATGTGAGAAGTCC
chr3	128735777	128735797	GTATCTCATGTGAGAAGTCCA
chr3	128735778	128735798	GATCTCATGTGAGAAGTCCAG
chr3	128735793	128735813	GTCCAGGGGAGAGCAGTTCCT
chr3	128735797	128735817	GCCAAGGAACTGCTCTCCCC
chr3	128735813	128735833	GAAAACTTTACTGAACTGCCA
chr3	128735842	128735862	GAACAGAGTGGAAGATGAATC
chr3	128735855	128735875	GACAAGCTGAGGAAAACAGAG
chr3	128735867	128735887	GCAGGCCAAAATGACAAGCTG
chr3	128735884	128735904	GCTGTCAGCAAGGACCCCTCA
chr3	128735886	128735906	GCATGAGGGGTCCTTGCTGAC
chr3	128735900	128735920	GAGCTCTCTTGCAACCATGAG
chr3	128735904	128735924	GTGGTTGCAAGAGAGCTGCCA
chr3	128735911	128735931	GAAGAGAGCTGCCATGGCCTC
chr3	128735930	128735950	GGATATGGCAGTGATGCCTG
chr3	128735931	128735951	GAGGCATCACTGCCATATCCA
chr3	128735932	128735952	GGCATCACTGCCATATCCAC
chr3	128735941	128735961	GCCATATCCACGGGTCCTCC
chr3	128735945	128735965	GCCAGGAGGACCCGTGGATA
chr3	128735951	128735971	GAAGTCTGCCAGGAGGACCCG
chr3	128735959	128735979	GTGAGGGGAAGTCTGCCAGG
chr3	128735962	128735982	GAGGTGAGGGGAAGTCTGCC
chr3	128735966	128735986	GACTTCCCCTCACCTCTCTT
chr3	128735974	128735994	GTCTGGCCAAAGAGAGGTGAG
chr3	128735975	128735995	GTTCTGGCCAAAGAGAGGTGA
chr3	128735976	128735996	GATTCTGGCCAAAGAGAGGTG
chr3	128735981	128736001	GATGCAATTCTGGCCAAAGAG
chr3	128735992	128736012	GACAGGCATGTGATGCAATTC
chr3	128736008	128736028	GCTGTTTCTAAACCAATCTGA
chr3	128736010	128736030	GCTTCAGATTGGTTTAGAAAC
chr3	128736022	128736042	GTCATGAAGCTTCCTTCAGAT
chr3	128736025	128736045	GTGAAGGAAGCTTCATGATTG
chr3	128736036	128736056	GTCATGATTGAGGCTTCGTGA
chr3	128736039	128736059	GTGATTGAGGCTTCGTGAAGG
chr3	128736051	128736071	GCGTGAAGGCGGCTTCATGAT
chr3	128736057	128736077	GGCGGCTTCATGATTGGCTC
chr3	128736075	128736095	GTCAGGCCAGTCAAGTCTCTC
chr3	128736076	128736096	GCAGGCCAGTCAAGTCTCTCT
chr3	128736083	128736103	GTGCTCCCAGAGAGACTTGAC
chr3	128736085	128736105	GCAAGTCTCTCTGGGAGCACA
chr3	128736095	128736115	GTGGGAGCACAAGGCCACAGT
chr3	128736096	128736116	GGGAGCACAAGGCCACAGTC
chr3	128736097	128736117	GGAGCACAAGGCCACAGTCG
chr3	128736111	128736131	GTGTCAGCTCAACCCCGACTG
chr3	128736116	128736136	GGGGTTGAGCTGACAGCAGA
chr3	128736117	128736137	GGGTTGAGCTGACAGCAGAT
chr3	128736118	128736138	GGTTGAGCTGACAGCAGATG
chr3	128736123	128736143	GAGCTGACAGCAGATGGGGTG
chr3	128736131	128736151	GCAGATGGGGTGTGGTTGTT
chr3	128736183	128736203	GAAGAGTGTGGTGATCGGCTA
chr3	128736189	128736209	GTCACTAAGAGTGTGGTGAT
chr3	128736223	128736243	GGAATTATGAGGTCACAGGT
chr3	128736224	128736244	GCGGAATTATGAGGTCACAGG
chr3	128736225	128736245	GCTGTGACCTCATAATTCCGT
chr3	128736227	128736247	GCTACGGAATTATGAGGTCAC
chr3	128736229	128736249	GACCTCATAATTCCGTAGGC
chr3	128736234	128736254	GTTCCGGCCTACGGAATTATG
chr3	128741053	128741073	GTTCATCCTCATAGGACCGCC
chr3	128741061	128741081	GCTGGGCCTGGCGGTCCTATG
chr3	128741074	128741094	GACTCTGTGCTAGCTGGGCC
chr3	128741079	128741099	GCTGGGGACTCTGTGCTAGCT
chr3	128741080	128741100	GCTGGGGACTCTGTGCTAGC
chr3	128741096	128741116	GTTAATCAGTCAACACTGCTG
chr3	128741097	128741117	GATTAATCAGTCAACACTGCT
chr3	128741098	128741118	GATTAATCAGTCAACACTGC
chr3	128741133	128741153	GATAGAGGCTCAGAGACGGGG
chr3	128741134	128741154	GTAGAGGCTCAGAGACGGGGA
chr3	128741172	128741192	GACAGCAAAGCCACAGTCCTG
chr3	128741173	128741193	GCAGCAAAGCCACAGTCCTGA
chr3	128741176	128741196	GCAAAGCCACAGTCCTGAGGG
chr3	128741184	128741204	GCAGTCCTGAGGGTGGAACCC
chr3	128741184	128741204	GGGTTCCACCCTCAGGACTG
chr3	128741191	128741211	GAGGGTGGAACCCAGGTTTG
chr3	128741191	128741211	GCAAACCTGGGTTCCACCCTC
chr3	128741204	128741224	GATCTGAGGAGCCGCAAACCT
chr3	128741205	128741225	GATCTGAGGAGCCGCAAACC
chr3	128741219	128741239	GATGCAAAGAGGTGGATCTG
chr3	128741227	128741247	GAGTTCTGTGATGCAAAGAGG
chr3	128741229	128741249	GTCTTTGCATCACAGAACTGA
chr3	128741230	128741250	GTTCAGTTCTGTGATGCAAAG
chr3	128741232	128741252	GTTGCATCACAGAACTGAAGG
chr3	128741233	128741253	GTGCATCACAGAACTGAAGGA
chr3	128741234	128741254	GCATCACAGAACTGAAGGAG
chr3	128741254	128741274	GGGTCTGTTACATGAAGATC
chr3	128741261	128741281	GTTACATGAAGATCTGGAGCC
chr3	128741289	128741309	GGAGTGGCCAGGACAGCGGA
chr3	128741289	128741309	GTCCGCTGTCCTGGCCACTCC
chr3	128741290	128741310	GAGTGGCCAGGACAGCGGAA
chr3	128741299	128741319	GCTTCCTCCCTTCCGCTGTCC
chr3	128741308	128741328	GAAGGGAGGAAGAGCAACATC
chr3	128741334	128741354	GGGCTTATACAATCTGACAA
chr3	128741335	128741355	GTGTCAGATTGTATAAGCCCC
chr3	128741335	128741355	GGGGCTTATACAATCTGACA
chr3	128741336	128741356	GTCAGATTGTATAAGCCCCT
chr3	128741340	128741360	GATTGTATAAGCCCCTGGGC
chr3	128741343	128741363	GTGTATAAGCCCCTGGGCTGG
chr3	128741353	128741373	GCCTGGGCTGGCGGCCAGATG
chr3	128741354	128741374	GACATCTGGCCGCCAGCCCAG
chr3	128741355	128741375	GCACATCTGGCCGCCAGCCCA
chr3	128741356	128741376	GCCACATCTGGCCGCCAGCCC
chr3	128741369	128741389	GTGGAGGCTGATGGCCACATC
chr3	128741371	128741391	GTGTGGCCATCAGCCTCCAGC
chr3	128741374	128741394	GGCCATCAGCCTCCAGCAGG
chr3	128741379	128741399	GTTCCTCCTGCTGGAGGCTGA
chr3	128741387	128741407	GCAGCAGGAGGAAGACATCAG
chr3	128741396	128741416	GAAGACATCAGAGGCTCACC
chr3	128741403	128741423	GTCAGAGGCTCACCCGGCCTC
chr3	128741417	128741437	GCTGCACAGCATCCGGAGGCC
chr3	128741418	128741438	GTCTGCACAGCATCCGGAGGC
chr3	128741420	128741440	GCTCCGGATGCTGTGCAGATG
chr3	128741422	128741442	GCACATCTGCACAGCATCCGG
chr3	128741425	128741445	GGCCACATCTGCACAGCATC
chr3	128741428	128741448	GCTGTGCAGATGTGGCCAGC
chr3	128741431	128741451	GTGCAGATGTGGCCAGCTGG
chr3	128741432	128741452	GTGCAGATGTGGCCAGCTGGA
chr3	128741446	128741466	GGTTGGGTGTTCCCTCCAGC
chr3	128741453	128741473	GGAACACCCAACCGCACACA
chr3	128741460	128741480	GCCAACCGCACACAAGGACTC
chr3	128741461	128741481	GCAACCGCACACAAGGACTCT
chr3	128741462	128741482	GAACCGCACACAAGGACTCTG
chr3	128741462	128741482	GCAGAGTCCTTGTGTGCGGTT
chr3	128741463	128741483	GCCAGAGTCCTTGTGTGCGGT
chr3	128741467	128741487	GACCCCAGAGTCCTTGTGTG
chr3	128741471	128741491	GCAAGGACTCTGGGGTCTGCC
chr3	128741480	128741500	GTGGGGTCTGCCAGGAAGTGA
chr3	128741488	128741508	GCCAGGAAGTGAGGGTGTGA
chr3	128741492	128741512	GCCCCTCACACCCTCACTTCC
chr3	128741534	128741554	GTGCCTTTCCCCAGAACTGCC
chr3	128741535	128741555	GAGGCAGTTCTGGGGAAAGGC
chr3	128741539	128741559	GCTCCAGGCAGTTCTGGGGAA
chr3	128741544	128741564	GCAGGGCTCCAGGCAGTTCTG
chr3	128741545	128741565	GTCAGGGCTCCAGGCAGTTCT
chr3	128741546	128741566	GTCAGGGCTCCAGGCAGTTC
chr3	128741548	128741568	GACTGCCTGGAGCCCTGACAG
chr3	128741555	128741575	GAGCACCTCTGTCAGGGCTCC
chr3	128745776	128745796	GCGAAATTCCAGGGTTAGCCC
chr3	128745783	128745803	GCCAGGGTTAGCCCTGGCTTT
chr3	128745786	128745806	GCCTAAAGCCAGGGCTAACCC
chr3	128745796	128745816	GTCAGGCTTTGCCTAAAGCCA
chr3	128745797	128745817	GATCAGGCTTTGCCTAAAGCC
chr3	128745814	128745834	GATCAGTTGAGCTGCTGGATC
chr3	128745820	128745840	GAGTAACATCAGTTGAGCTGC
chr3	128745821	128745841	GCAGCTCAACTGATGTTACTA
chr3	128745822	128745842	GAGCTCAACTGATGTTACTAA
chr3	128745849	128745869	GAAGATGACGGCAAAAGAAAC
chr3	128745862	128745882	GCAGATAGAGCCCAAAGATGA
chr3	128745879	128745899	GCTGCAGCCCCCAAGCATCTC
chr3	128745883	128745903	GAGCCCCCAAGCATCTCCGGA
chr3	128745888	128745908	GGCCGTCCGGAGATGCTTGG
chr3	128745889	128745909	GGGCCGTCCGGAGATGCTTG
chr3	128745890	128745910	GGGGCCGTCCGGAGATGCTT
chr3	128745891	128745911	GGGGGCCGTCCGGAGATGCT
chr3	128745895	128745915	GTCTCCGGACGGCCCCCTCAG
chr3	128745901	128745921	GTGCCTCTGAGGGGGCCGTC
chr3	128745909	128745929	GGGAAGTTGTGCCTCTGAGG
chr3	128745910	128745930	GCGGGAAGTTGTGCCTCTGAG
chr3	128745911	128745931	GCGGGAAGTTGTGCCTCTGA
chr3	128745912	128745932	GAGCGGGAAGTTGTGCCTCTG
chr3	128745916	128745936	GGCACAACTTCCCGCTTCGT
chr3	128745929	128745949	GAGCATGATGACCGACGAAGC
chr3	128745930	128745950	GAGCATGATGACCGACGAAG
chr3	128745939	128745959	GTCATCATGCTCCGCGCCCTC
chr3	128745952	128745972	GTCGCTGACTGCCTGAGGGCG
chr3	128745957	128745977	GTCAGGCAGTCAGCGAAACGC
chr3	128745957	128745977	GCGTTTCGCTGACTGCCTGA
chr3	128745958	128745978	GGCGTTTCGCTGACTGCCTG
chr3	128745979	128745999	GCAGGCGTCTGCAGGCGTTTC
chr3	128745988	128746008	GAGCGTCTGCAGGCGTCTGC
chr3	128745998	128746018	GAAACACAAGGAGCGTCTGC
chr3	128746010	128746030	GCGGGTAGCCAATGAAACACA
chr3	128746018	128746038	GATTGGCTACCCGTGCAGCCC
chr3	128746019	128746039	GTTGGCTACCCGTGCAGCCCT
chr3	128746029	128746049	GTGCAGCCCTGGGCCACTCA
chr3	128746029	128746049	GTGAGTGGCCCAGGGCTGCAC
chr3	128746032	128746052	GCAGCCCTGGGCCACTCACGG
chr3	128746037	128746057	GCTGGGCCACTCACGGTGGCC
chr3	128746038	128746058	GTGGGCCACTCACGGTGGCCA
chr3	128746038	128746058	GTGGCCACCGTGAGTGGCCCA
chr3	128746039	128746059	GCTGGCCACCGTGAGTGGCCC
chr3	128746041	128746061	GCCACTCACGGTGGCCAGGG
chr3	128746042	128746062	GCCACTCACGGTGGCCAGGGT
chr3	128746043	128746063	GCACTCACGGTGGCCAGGGTG
chr3	128746045	128746065	GCCCACCCTGGCCACCGTGAG
chr3	128746058	128746078	GTCATCAGCATAACCCCACCC
chr3	128746061	128746081	GTGGGGTTATGCTGATGAGCA
chr3	128746062	128746082	GGGGTTATGCTGATGAGCAC
chr3	128746063	128746083	GGGTTATGCTGATGAGCACG
chr3	128746066	128746086	GTTATGCTGATGAGCACGGGG
chr3	128746074	128746094	GATGAGCACGGGGAGGCCCCG
chr3	128746075	128746095	GTGAGCACGGGGAGGCCCCGC
chr3	128746092	128746112	GAGCACCGCCGCCGCCCGCG
chr3	128746093	128746113	GCGAGCACCGCCGCCGCCCGC
chr3	128746094	128746114	GCGAGCACCGCCGCCGCCCG
chr3	128746099	128746119	GGCGGCGGTGCTCGCAGCCG
chr3	128746105	128746125	GGTGCTCGCAGCCGAGGTGC
chr3	128746108	128746128	GCTCGCAGCCGAGGTGCCGG
chr3	128746109	128746129	GCTCGCAGCCGAGGTGCCGGC
chr3	128746110	128746130	GTCGCAGCCGAGGTGCCGGCG
chr3	128746119	128746139	GCCAGCTCCCCGCCGGCACCT
chr3	128746123	128746143	GCCGGCGGGGAGCTGGCCAT
chr3	128746127	128746147	GCCCCATGGCCAGCTCCCCGC
chr3	128746137	128746157	GGCCATGGGGAGGCGCTGCA
chr3	128746138	128746158	GCCATGGGGAGGCGCTGCAG
chr3	128746142	128746162	GCCCCCTGCAGCGCCTCCCCA
chr3	128746163	128746183	GCCCGGCGCCCGTGCCCCGTT
chr3	128746164	128746184	GCCGGCGCCCGTGCCCCGTTT
chr3	128746165	128746185	GCAAACGGGGCACGGGCGCCG
chr3	128746166	128746186	GCCAAACGGGGCACGGGCGCC
chr3	128746167	128746187	GCCCAAACGGGGCACGGGCGC
chr3	128746173	128746193	GCACAGCCCAAACGGGGCAC
chr3	128746174	128746194	GCGCACAGCCCAAACGGGGCA
chr3	128746179	128746199	GCAGCGCGCACAGCCCAAACG
chr3	128746180	128746200	GTTTGGGCTGTGCGCGCTGC
chr3	128746180	128746200	GCAGCGCGCACAGCCCAAAC
chr3	128746181	128746201	GGCAGCGCGCACAGCCCAAA
chr3	128746184	128746204	GGGCTGTGCGCGCTGCCGGC
chr3	128746196	128746216	GCTGCCGGCTGGCTCCCCTCT
chr3	128746197	128746217	GTGCCGGCTGGCTCCCCTCTT
chr3	128746202	128746222	GAGCCCAAGAGGGGAGCCAGC
chr3	128746204	128746224	GTGGCTCCCCTCTTGGGCTCG
chr3	128746205	128746225	GGCTCCCCTCTTGGGCTCGC
chr3	128746212	128746232	GAGGGCCCGCGAGCCCAAGAG
chr3	128746213	128746233	GAGGGCCCGCGAGCCCAAGA
chr3	128746214	128746234	GGAGGGCCCGCGAGCCCAAG
chr3	128746231	128746251	GAGGTGGACTTGGCACTTGGA
chr3	128746232	128746252	GCAGGTGGACTTGGCACTTGG
chr3	128746233	128746253	GCAAGTGCCAAGTCCACCTGA
chr3	128746235	128746255	GCGTCAGGTGGACTTGGCACT
chr3	128746240	128746260	GCAAGTCCACCTGACGGAGCC
chr3	128746241	128746261	GAAGTCCACCTGACGGAGCCC
chr3	128746242	128746262	GCGGGCTCCGTCAGGTGGACT
chr3	128746245	128746265	GCCACCTGACGGAGCCCGGGC
chr3	128746246	128746266	GCACCTGACGGAGCCCGGGCC
chr3	128746248	128746268	GCCGGCCCGGGCTCCGTCAGG
chr3	128746251	128746271	GCTCCCGGCCCGGGCTCCGTC
chr3	128746261	128746281	GGGGCGCGGGCTCCCGGCCC
chr3	128746281	128746301	GTCACCTGCCCAGACTCTCCG
chr3	128746282	128746302	GCACCTGCCCAGACTCTCCGC
chr3	128746283	128746303	GACCTGCCCAGACTCTCCGCG
chr3	128746284	128746304	GCCTGCCCAGACTCTCCGCGG
chr3	128746287	128746307	GCCCCCGCGGAGAGTCTGGGC
chr3	128746291	128746311	GTGAGCCCCCGCGGAGAGTCT
chr3	128746292	128746312	GTGAGCCCCCGCGGAGAGTC
chr3	128746301	128746321	GTGACTGGGGTGAGCCCCCG
chr3	128746302	128746322	GGGGGCTCACCCCAGTCACG
chr3	128746313	128746333	GCCAGTCACGCGGATCAGCCG
chr3	128746314	128746334	GCAGTCACGCGGATCAGCCGC
chr3	128746314	128746334	GCGGCTGATCCGCGTGACTG
chr3	128746315	128746335	GCGCGGCTGATCCGCGTGACT
chr3	128772132	128772152	GCCTACAAGGTTTCAAAAAAT
chr3	128772199	128772219	GTCTTATAGAAAAAAGGCTAA
chr3	128772206	128772226	GAAGAAGCTCTTATAGAAAAA
chr3	128772291	128772311	GTTTGCCAGAAGTTGAGAGAG
chr3	128772329	128772349	GGAGAGCAAATTAAGGTCAA
chr3	128772332	128772352	GACCTTAATTTGCTCTCCCCA
chr3	128772336	128772356	GCCGTGGGGAGAGCAAATTA
chr3	128772368	128772388	GTGGAAACAGTGTGAAATTAC
chr3	128772373	128772393	GTTCACACTGTTTCCACTGGG
chr3	128772388	128772408	GGACAGCATTTGCCACCCAG
chr3	128772393	128772413	GTGGCAAATGCTGTCCCTGAG
chr3	128772405	128772425	GTCCCTGAGAGGAAAAATGAA
chr3	128772440	128772460	GCTCATGCTTGGAGGCGCTT
chr3	128772442	128772462	GCGCCTCCAAGCATGAGCTC
chr3	128772443	128772463	GCGCCTCCAAGCATGAGCTCC
chr3	128772448	128772468	GCTCCCGGAGCTCATGCTTGG
chr3	128772451	128772471	GGACTCCCGGAGCTCATGCT
chr3	128772464	128772484	GAGAAGTTAAACTTGGACTCC
chr3	128772472	128772492	GTCATTCGGAGAAGTTAAACT
chr3	128772487	128772507	GAATGAACCCCTGCCCCCTCA
chr3	128772499	128772519	GCCCCCTCACGGCCCCTGCCG
chr3	128772500	128772520	GCCCCTCACGGCCCCTGCCGT
chr3	128772503	128772523	GCCCACGGCAGGGGCCGTGAG
chr3	128772504	128772524	GACCCACGGCAGGGGCCGTGA
chr3	128772505	128772525	GTACCCACGGCAGGGGCCGTG
chr3	128772513	128772533	GTGGCAAATACCCACGGCAG
chr3	128772514	128772534	GTGTGGCAAATACCCACGGCA
chr3	128772515	128772535	GATGTGGCAAATACCCACGGC
chr3	128772519	128772539	GAAGATGTGGCAAATACCCA
chr3	128772541	128772561	GCAGGTAATAGCACAGATGAT
chr3	128772542	128772562	GACAGGTAATAGCACAGATGA
chr3	128772653	128772673	GTAAAAGGTGCCAGCCTACA
chr3	128772656	128772676	GAAAGGTGCCAGCCTACAAGG
chr3	128773428	128773448	GTTCATATTGAACAAACACTT
chr3	128773473	128773493	GACCCATGTTTGCTCTGGGG
chr3	128773478	128773498	GCTCCACCCCAGAGCAAACAT
chr3	128773479	128773499	GTCTCCACCCCAGAGCAAACA
chr3	128773567	128773587	GTGTGCGCAACCTCTGTAAAC
chr3	128773571	128773591	GCGCAACCTCTGTAAACAGGC
chr3	128773572	128773592	GCAACCTCTGTAAACAGGCT
chr3	128773573	128773593	GCAACCTCTGTAAACAGGCTG
chr3	128773576	128773596	GCCTCTGTAAACAGGCTGGGG
chr3	128773579	128773599	GCCACCCCAGCCTGTTTACAG
chr3	128773583	128773603	GAAACAGGCTGGGGTGGACCA
chr3	128773590	128773610	GCTGGGGTGGACCATGGTCAG
chr3	128773638	128773658	GAAATCAGTCTCTTGCAGTTA
chr3	128773642	128773662	GCAGTCTCTTGCAGTTATGGC
chr3	128773657	128773677	GATGGCTGGTGGAACAGGAGT
chr3	128773658	128773678	GTGGCTGGTGGAACAGGAGTT
chr3	128773660	128773680	GCTGGTGGAACAGGAGTTGG
chr3	128773678	128773698	GGGGGTCAGTTAGTCACATC
chr3	128773681	128773701	GGTCAGTTAGTCACATCTGG
chr3	128773772	128773792	GAGCCTTGTGGCAGTGAGAAC
chr3	128773777	128773797	GAACCTGTTCTCACTGCCACA
chr3	128773869	128773889	GTCTTATTTGCCACAAAGAGT
chr3	128773881	128773901	GCTGACATGACCGACTCTTTG
chr3	128775627	128775647	GCCAGAAAGAGGGCAGTGCAG
chr3	128775630	128775650	GCCTCTGCACTGCCCTCTTTC
chr3	128775649	128775669	GCAAAAGCACAGACAGAAGT
chr3	128775656	128775676	GCACAGACAGAAGTTGGCATG
chr3	128775657	128775677	GACAGACAGAAGTTGGCATGT
chr3	128775660	128775680	GACAGAAGTTGGCATGTGGG
chr3	128775661	128775681	GACAGAAGTTGGCATGTGGGT
chr3	128775662	128775682	GCAGAAGTTGGCATGTGGGTG
chr3	128775704	128775724	GCTACCACGAAGCTTCAGATC
chr3	128775706	128775726	GCTGATCTGAAGCTTCGTGGT
chr3	128775710	128775730	GCTTCCTGATCTGAAGCTTCG
chr3	128775717	128775737	GTCAGATCAGGAAGAGATGAG
chr3	128775722	128775742	GTCAGGAAGAGATGAGAGGTG
chr3	128775760	128775780	GAGGGTGTCCTGAAGACAGC
chr3	128775761	128775781	GAGGGTGTCCTGAAGACAGCA
chr3	128775771	128775791	GCATGGCTCCCTGCTGTCTTC
chr3	128775778	128775798	GCAGGGAGCCATGAAAGACA
chr3	128775784	128775804	GAGCCATGAAAGACATGGAGC
chr3	128775816	128775836	GAGATTAAACCTGTATAGTAG
chr3	128775822	128775842	GAACCTGTATAGTAGAGGCAG
chr3	128775827	128775847	GGCCTCTGCCTCTACTATAC
chr3	128775834	128775854	GAGAGGCAGAGGCCAGCATCA
chr3	128775848	128775868	GACTGCTGTCTCCTTGATGC
chr3	128775849	128775869	GCATCAAGGAGACAGCAGTCC
chr3	128775865	128775885	GTCCTGGCAAGACACAGATA
chr3	128775895	128775915	GTAGAGAAGAGACAGCCAGCA
chr3	128775912	128775932	GTACATACTTGTCAGCCTTGC
chr3	128775926	128775946	GTATGTATTAGATAATGCCCA
chr3	128775927	128775947	GATGTATTAGATAATGCCCAT
chr3	128775932	128775952	GTTAGATAATGCCCATGGGCC
chr3	128775938	128775958	GAATGCCCATGGGCCAGGCAG
chr3	128775944	128775964	GCATGGGCCAGGCAGAGGTGC
chr3	128775945	128775965	GATGGGCCAGGCAGAGGTGCT
chr3	128775962	128775982	GCTGGGGAGGGAAGAGTTAA
chr3	128775963	128775983	GCTGGGGAGGGAAGAGTTAAT
chr3	128775999	128776019	GCCTCTTGAGTTTCACATCAA
chr3	128776001	128776021	GCATTGATGTGAAACTCAAGA
chr3	128776002	128776022	GCCATTGATGTGAAACTCAAG
chr3	128776003	128776023	GTTGAGTTTCACATCAATGGG
chr3	128776068	128776088	GTCAGATCCTGATCAATGCTA
chr3	128776082	128776102	GATGCTAAGGAAGATATGAAA
chr3	128776092	128776112	GAGATATGAAATGGAATATTA
chr3	128776101	128776121	GATGGAATATTATGGTACAGA
chr3	128776105	128776125	GAATATTATGGTACAGAAGGA
chr3	128776118	128776138	GAGAAGGATGGAGCTGTGCCT
chr3	128776123	128776143	GATGGAGCTGTGCCTTGGCA
chr3	128776124	128776144	GATGGAGCTGTGCCTTGGCAA
chr3	128776127	128776147	GAGCTGTGCCTTGGCAAGGG
chr3	128776136	128776156	GCTTGGCAAGGGAGGCCTTTG
chr3	128776138	128776158	GCTCAAAGGCCTCCCTTGCCA
chr3	128776139	128776159	GGCAAGGGAGGCCTTTGAGG
chr3	128776140	128776160	GCAAGGGAGGCCTTTGAGGA
chr3	128776141	128776161	GCAAGGGAGGCCTTTGAGGAG
chr3	128820421	128820441	GTGATGAAGAGCCAACCACA
chr3	128820425	128820445	GTGAAGAGCCAACCACATGGA
chr3	128820433	128820453	GCAACCACATGGACGGTGTTC
chr3	128820435	128820455	GCTGAACACCGTCCATGTGGT
chr3	128820437	128820457	GCACATGGACGGTGTTCAGGC
chr3	128820438	128820458	GACATGGACGGTGTTCAGGCA
chr3	128820439	128820459	GCATGGACGGTGTTCAGGCAG
chr3	128820439	128820459	GCTGCCTGAACACCGTCCATG
chr3	128820445	128820465	GCGGTGTTCAGGCAGGGGAAC
chr3	128820452	128820472	GCAGGCAGGGGAACAGGACAA
chr3	128820460	128820480	GGAACAGGACAAAGGCTCAG
chr3	128820491	128820511	GTGCTTACCGTGTTAGAGACA
chr3	128820496	128820516	GACCGTGTTAGAGACATGGAA
chr3	128820497	128820517	GCCGTGTTAGAGACATGGAAA
chr3	128820500	128820520	GCCCTTTCCATGTCTCTAACA
chr3	128820505	128820525	GAGACATGGAAAGGGCAGTG
chr3	128820513	128820533	GAAAGGGCAGTGTGGCCAGA
chr3	128820525	128820545	GTGGCCAGATGGCCGTGAAGA
chr3	128820532	128820552	GATGGCCGTGAAGAAGGAAAC
chr3	128820533	128820553	GTGGCCGTGAAGAAGGAAACT
chr3	128820536	128820556	GCCGTGAAGAAGGAAACTGGG
chr3	128820556	128820576	GAGGAGACACGTTCAGAGACA
chr3	128820557	128820577	GGAGACACGTTCAGAGACAT
chr3	128820577	128820597	GGGCCAGAGCCAGAGCATAT
chr3	128820583	128820603	GATCCTATATGCTCTGGCTC
chr3	128820587	128820607	GCAGAGCATATAGGATCTTGC
chr3	128820589	128820609	GCTGCAAGATCCTATATGCTC
chr3	128820605	128820625	GCAGGCCAAAGTTAAGAGTG
chr3	128820613	128820633	GAAATCCACACTCTTAACTT
chr3	128820637	128820657	GTTCTTGCAACGTAAAGCCAC
chr3	128820650	128820670	GAAGCCACTGGAGATTGTCTC
chr3	128820654	128820674	GCACTGGAGATTGTCTCAGGC
chr3	128820655	128820675	GACTGGAGATTGTCTCAGGCA
chr3	128820656	128820676	GCTGCCTGAGACAATCTCCAG
chr3	128820697	128820717	GATATGTGAGTGGGAGAAAAG
chr3	128820707	128820727	GCGCTGATAAGATATGTGAGT
chr3	128820708	128820728	GCGCTGATAAGATATGTGAG
chr3	128820745	128820765	GAAAGCTGGTTGCTGCAGCAG
chr3	128820757	128820777	GCCAGCTTTGCACACACACAA
chr3	128820760	128820780	GCCTTTGTGTGTGTGCAAAGC
chr3	128820798	128820818	GCTCCCAGGCAGGGAGTGAG
chr3	128820799	128820819	GTGCTCCCAGGCAGGGAGTGA
chr3	128820800	128820820	GATGCTCCCAGGCAGGGAGTG
chr3	128820807	128820827	GCTCAGAGATGCTCCCAGGCA
chr3	128820808	128820828	GACTCAGAGATGCTCCCAGGC
chr3	128820809	128820829	GCCTGGGAGCATCTCTGAGTC
chr3	128820812	128820832	GCCAGACTCAGAGATGCTCCC
chr3	128820814	128820834	GAGCATCTCTGAGTCTGGCC
chr3	128820815	128820835	GAGCATCTCTGAGTCTGGCCA
chr3	128820818	128820838	GATCTCTGAGTCTGGCCAGGG
chr3	128820826	128820846	GTCTGGCCAGGGAGGCCTGC
chr3	128820835	128820855	GTGCTTTCCGGCAGGCCTCCC
chr3	128820844	128820864	GAGCACACAGTGCTTTCCGGC
chr3	128820848	128820868	GCATGAGCACACAGTGCTTTC
chr3	128820874	128820894	GGCCTCTCTCTTCTGGGTCA
chr3	128820880	128820900	GTGCGGAGGCCTCTCTCTTCT
chr3	128820881	128820901	GTGCGGAGGCCTCTCTCTTC
chr3	128820884	128820904	GAGAGAGGCCTCCGCACCCT
chr3	128820885	128820905	GAGAGAGGCCTCCGCACCCTA
chr3	128820895	128820915	GAGGTGATCCCTAGGGTGCGG
chr3	128820898	128820918	GCACAGGTGATCCCTAGGGTG
chr3	128820903	128820923	GTAGGGATCACCTGTGACCAA
chr3	128820903	128820923	GTTGGTCACAGGTGATCCCTA
chr3	128820904	128820924	GAGGGATCACCTGTGACCAAC
chr3	128820904	128820924	GTTGGTCACAGGTGATCCCT
chr3	128820905	128820925	GGGATCACCTGTGACCAACG
chr3	128820911	128820931	GACCTGTGACCAACGGGGAAC
chr3	128820912	128820932	GCCTGTGACCAACGGGGAACA
chr3	128820915	128820935	GCCCTGTTCCCCGTTGGTCAC
chr3	128823294	128823314	GAAGCATCTACTGGACCCAG
chr3	128823294	128823314	GCTGGGTCCAGTAGATGCTTC
chr3	128823295	128823315	GAAGCATCTACTGGACCCAGA
chr3	128823300	128823320	GTCTACTGGACCCAGAGGGTA
chr3	128823301	128823321	GCTACTGGACCCAGAGGGTAT
chr3	128823306	128823326	GGACCCAGAGGGTATGGGTA
chr3	128823312	128823332	GAGGCCTTACCCATACCCTCT
chr3	128823313	128823333	GTAGGCCTTACCCATACCCTC
chr3	128823316	128823336	GGTATGGGTAAGGCCTAATT
chr3	128823317	128823337	GTATGGGTAAGGCCTAATTA
chr3	128823320	128823340	GTGGGTAAGGCCTAATTAGGG
chr3	128823326	128823346	GAGGCCTAATTAGGGAGGAAA
chr3	128823327	128823347	GGCCTAATTAGGGAGGAAAA
chr3	128823355	128823375	GTTTCTGAGCATACACACTCT
chr3	128823386	128823406	GCCCTCCTCTCCCACTCAGCA
chr3	128823387	128823407	GCCTCCTCTCCCACTCAGCAA
chr3	128823389	128823409	GCCTTGCTGAGTGGGAGAGGA
chr3	128823390	128823410	GCCCTTGCTGAGTGGGAGAGG
chr3	128823391	128823411	GCTCTCCCACTCAGCAAGGGT
chr3	128823393	128823413	GCAACCCTTGCTGAGTGGGAG
chr3	128823395	128823415	GCCCACTCAGCAAGGGTTGGC
chr3	128823398	128823418	GCCTGCCAACCCTTGCTGAGT
chr3	128823399	128823419	GACCTGCCAACCCTTGCTGAG
chr3	128823409	128823429	GTTGGCAGGTAAGTTTCATA
chr3	128823411	128823431	GTGGCAGGTAAGTTTCATATG
chr3	128823414	128823434	GCAGGTAAGTTTCATATGGGG
chr3	128823415	128823435	GAGGTAAGTTTCATATGGGGT
chr3	128823416	128823436	GGTAAGTTTCATATGGGGTG
chr3	128823425	128823445	GCATATGGGGTGGGGATTTCA
chr3	128823433	128823453	GTGGGGATTTCAAGGCTGCA
chr3	128823434	128823454	GTGGGGATTTCAAGGCTGCAA
chr3	128823446	128823466	GGCTGCAAGGGTTTCAGTCC
chr3	128823447	128823467	GCTGCAAGGGTTTCAGTCCT
chr3	128823454	128823474	GGGTTTCAGTCCTGGGCTTC
chr3	128823467	128823487	GAAAGAAGGGCCTGAAGCCC
chr3	128823480	128823500	GCTGTCACCAAGGTGAAAGAA
chr3	128823481	128823501	GTCTTTCACCTTGGTGACAGA
chr3	128823481	128823501	GTCTGTCACCAAGGTGAAAGA
chr3	128823482	128823502	GCTTTCACCTTGGTGACAGAA
chr3	128823491	128823511	GACTGAGCCCTTCTGTCACCA
chr3	128823512	128823532	GCTGCCCATCGCTGCCTCAGT
chr3	128823513	128823533	GTGCCCATCGCTGCCTCAGTC
chr3	128823514	128823534	GCGACTGAGGCAGCGATGGGC
chr3	128823518	128823538	GTTCCCGACTGAGGCAGCGAT
chr3	128823519	128823539	GCTTCCCGACTGAGGCAGCGA
chr3	128823526	128823546	GCTCAGTCGGGAAGCACATGT
chr3	128823527	128823547	GTCAGTCGGGAAGCACATGTT
chr3	128823528	128823548	GCAACATGTGCTTCCCGACTG
chr3	128823532	128823552	GCGGGAAGCACATGTTGGGTG
chr3	128823533	128823553	GGGAAGCACATGTTGGGTGA
chr3	128823597	128823617	GCTCAGAGCGTAGTATAAGCT
chr3	128823598	128823618	GACTCAGAGCGTAGTATAAGC
chr3	128823614	128823634	GAGTCTCCACACTCATGACA
chr3	128823623	128823643	GCACTGCCTTGTCATGAGTG
chr3	128823654	128823674	GTTTATCCCAGAAAAGATAA
chr3	128823691	128823711	GTAGGTAGGAGTGCACCAAA
chr3	128823696	128823716	GTGCACTCCTACCTACCCTTC
chr3	128823709	128823729	GAACTGGGGTCCTGAAGGGT
chr3	128823744	128823764	GTCCCTGACACCATGGGCCTG
chr3	128823748	128823768	GACCACAGGCCCATGGTGTCA
chr3	128823749	128823769	GACCACAGGCCCATGGTGTC
chr3	128823756	128823776	GAGGGTTGGACCACAGGCCCA
chr3	128823763	128823783	GTCTGCTCAGGGTTGGACCAC
chr3	128823771	128823791	GAGTTAATTCTGCTCAGGGT
chr3	128823775	128823795	GAGAAGAGTTAATTCTGCTCA
chr3	128823776	128823796	GAAGAAGAGTTAATTCTGCTC
chr3	128823800	128823820	GAAAGAGCTATGGGAACATGA
chr3	128823810	128823830	GGGCAAGAGTAAAGAGCTAT
chr3	128823811	128823831	GGGGCAAGAGTAAAGAGCTA
chr3	128823833	128823853	GCAACAACACACATCACAGAA
chr3	128823834	128823854	GAACAACACACATCACAGAAT
chr3	128823869	128823889	GTCAAAATGTCCCGCACTAT
chr3	128823870	128823890	GTCAAAATGTCCCGCACTATT
chr3	128823876	128823896	GTGTCCCGCACTATTGGGCTT
chr3	128823877	128823897	GTCCCGCACTATTGGGCTTT
chr3	128823878	128823898	GTCCCGCACTATTGGGCTTTG
chr3	128823882	128823902	GCCCCAAAGCCCAATAGTGC
chr3	128823883	128823903	GGCCCCAAAGCCCAATAGTG
chr3	128823899	128823919	GGCCAGACAAGTGACATAAA
chr3	128825139	128825159	GTCAGGACAAACTCTGAAAAC
chr3	128825175	128825195	GATAGCTCAGGAACTTGTATT
chr3	128825188	128825208	GACACAATGAAAAATAGCTC
chr3	128825210	128825230	GGGATGTGGTAAGTCAAACC
chr3	128825213	128825233	GATGTGGTAAGTCAAACCAGG
chr3	128825216	128825236	GTGGTAAGTCAAACCAGGAGG
chr3	128825252	128825272	GCGGCAGTCAGGAGCTCGCA
chr3	128825263	128825283	GAGGAGGGACAGCGGCAGTC
chr3	128825274	128825294	GTCCCTCCTCCCACCATGCTG
chr3	128825279	128825299	GACCACAGCATGGTGGGAGG
chr3	128825282	128825302	GAGGACCACAGCATGGTGGG
chr3	128825283	128825303	GCCACCATGCTGTGGTCCTCC
chr3	128825284	128825304	GCACCATGCTGTGGTCCTCCA
chr3	128825285	128825305	GCTGGAGGACCACAGCATGGT
chr3	128825286	128825306	GCCTGGAGGACCACAGCATGG
chr3	128825289	128825309	GTGCTGTGGTCCTCCAGGGAA
chr3	128825289	128825309	GTTCCCTGGAGGACCACAGCA
chr3	128825294	128825314	GTGGTCCTCCAGGGAAAGGTT
chr3	128825300	128825320	GTCCAGGGAAAGGTTTGGCCC
chr3	128825301	128825321	GCCAGGGAAAGGTTTGGCCCT
chr3	128825301	128825321	GAGGGCCAAACCTTTCCCTGG
chr3	128825304	128825324	GCCCAGGGCCAAACCTTTCCC
chr3	128825313	128825333	GTTGGCCCTGGGCTCACAAGC
chr3	128825320	128825340	GTGGGCTCACAAGCAGGCCAC
chr3	128825320	128825340	GTGGCCTGCTTGTGAGCCCA
chr3	128825321	128825341	GTGTGGCCTGCTTGTGAGCCC
chr3	128825325	128825345	GTCACAAGCAGGCCACAGGCC
chr3	128825339	128825359	GTGCTTCACTCCCTGGCCTG
chr3	128825346	128825366	GCTTCACAGTGCTTCACTCCC
chr3	128825351	128825371	GTGAAGCACTGTGAAGCACCA
chr3	128825389	128825409	GTCTAGCATATTAACCAGCTA
chr3	128825405	128825425	GTGGCAGGCTGTGTCCTTAGC
chr3	128825410	128825430	GGACACAGCCTGCCACCATC
chr3	128825419	128825439	GCTGCCACCATCTGGCCAGAC
chr3	128825421	128825441	GCTGTCTGGCCAGATGGTGGC
chr3	128825422	128825442	GCCACCATCTGGCCAGACAGG
chr3	128825425	128825445	GCCACCTGTCTGGCCAGATGG
chr3	128825428	128825448	GTCTCCACCTGTCTGGCCAGA
chr3	128825440	128825460	GGTGGAGAGAGACCAAAGCA
chr3	128825450	128825470	GACCAAAGCAAGGACAAGAA
chr3	128825460	128825480	GAGGACAAGAAAGGTAAGACC
chr3	128825464	128825484	GCAAGAAAGGTAAGACCAGGC
chr3	128825478	128825498	GCCAGGCTGGACCAGCGACAC
chr3	128825481	128825501	GCCTGTGTCGCTGGTCCAGCC
chr3	128825482	128825502	GCTGGACCAGCGACACAGGC
chr3	128825485	128825505	GGACCAGCGACACAGGCTGG
chr3	128825489	128825509	GCAGCGACACAGGCTGGCGGC
chr3	128825491	128825511	GCTGCCGCCAGCCTGTGTCGC
chr3	128825518	128825538	GAGACTGCAATGCATGCAGTC
chr3	128825524	128825544	GCAATGCATGCAGTCTGGTGT
chr3	128825525	128825545	GAATGCATGCAGTCTGGTGTC
chr3	128825526	128825546	GATGCATGCAGTCTGGTGTCG
chr3	128825527	128825547	GTGCATGCAGTCTGGTGTCGG
chr3	128825550	128825570	GCACAAATTCTCCTCTGCAAT
chr3	128825551	128825571	GACAAATTCTCCTCTGCAATA
chr3	128825552	128825572	GCAAATTCTCCTCTGCAATAG
chr3	128825560	128825580	GCCTCTGCAATAGGGGAGTAG
chr3	128825563	128825583	GCCTCTACTCCCCTATTGCAG
chr3	128825566	128825586	GCAATAGGGGAGTAGAGGACC
chr3	128825587	128825607	GTTGGGCATGAGAGTCTGTCC
chr3	128825606	128825626	GTTAAGAGGTGGGAGGAATTT
chr3	128825620	128825640	GTCTTAAAAATGAGTGCCTGA
chr3	128825637	128825657	GTGAAGGCCCAGCATGAGAAA
chr3	128825646	128825666	GAGAAAGCCATTTCTCATGCT
chr3	128825647	128825667	GAAGAAAGCCATTTCTCATGC
chr3	128831199	128831219	GTGGCCATGGAGTATAAAAAT
chr3	128831208	128831228	GCTCCATGGCCATAAAAATGG
chr3	128831209	128831229	GTCCATGGCCATAAAAATGGT
chr3	128831214	128831234	GGCCATAAAAATGGTGGGCA
chr3	128831225	128831245	GTGGTGGGCATGGAGGTTATC
chr3	128831240	128831260	GTTATCTGGCTTGAAATGACA
chr3	128831241	128831261	GTATCTGGCTTGAAATGACAA
chr3	128831274	128831294	GAAGAATAACAGAGCCTAGAG
chr3	128831312	128831332	GTTGCGTGATGAAGTGAGACT
chr3	128831313	128831333	GTTGCGTGATGAAGTGAGAC
chr3	128831317	128831337	GCACTTCATCACGCAACAGTG
chr3	128831334	128831354	GTGAGGAAACTGATGCAAGG
chr3	128831370	128831390	GCAGCTAACAGCATGAGGGCT
chr3	128831371	128831391	GCCCTCATGCTGTTAGCTGA
chr3	128831371	128831391	GTCAGCTAACAGCATGAGGGC
chr3	128831375	128831395	GCCTTCAGCTAACAGCATGA
chr3	128831376	128831396	GCATGCTGTTAGCTGAAGGCC
chr3	128831376	128831396	GGCCTTCAGCTAACAGCATG
chr3	128831397	128831417	GATTTGAGAGACCTAAAAGCC
chr3	128831429	128831449	GACGTCTCTTAAAGGGGGCA
chr3	128831434	128831454	GAGGTGACGTCTCTTAAAGG
chr3	128831435	128831455	GTGAGGTGACGTCTCTTAAAG
chr3	128831436	128831456	GCTGAGGTGACGTCTCTTAAA
chr3	128831437	128831457	GTTAAGAGACGTCACCTCAGA
chr3	128831437	128831457	GTCTGAGGTGACGTCTCTTAA
chr3	128831453	128831473	GAGTAAGTGTACTGCCTTCTG
chr3	128831476	128831496	GTGCTGGGCACTGGCAGCTGT
chr3	128831481	128831501	GTGCCAGTGCCCAGCACATAC
chr3	128831486	128831506	GTTCCTGTATGTGCTGGGCAC
chr3	128831492	128831512	GAGGCAATTCCTGTATGTGCT
chr3	128831493	128831513	GTAGGCAATTCCTGTATGTGC
chr3	128831523	128831543	GTCTGGCTATAAAATAATTC
chr3	128831540	128831560	GCTTCTGTCCAAAATGAGGTC
chr3	128831545	128831565	GCAGTTCTTCTGTCCAAAATG
chr3	128831554	128831574	GCAGAAGAACTGCTAACATTA
chr3	128831558	128831578	GAGAACTGCTAACATTATGGT
chr3	128831562	128831582	GCTGCTAACATTATGGTAGGC
chr3	128831566	128831586	GTAACATTATGGTAGGCAGGC
chr3	128838366	128838386	GTGCATTCTCTGCTGACTGGA
chr3	128838367	128838387	GTGCATTCTCTGCTGACTGG
chr3	128838370	128838390	GCAGGTGCATTCTCTGCTGAC
chr3	128838389	128838409	GTTGGGAATCAGCTGGGTTAC
chr3	128838396	128838416	GAGGCTGTTGGGAATCAGCT
chr3	128838397	128838417	GAGAGGCTGTTGGGAATCAGC
chr3	128838402	128838422	GTTCCCAACAGCCTCTCAAGA
chr3	128838407	128838427	GACCTTCTTGAGAGGCTGTT
chr3	128838408	128838428	GTGACCTTCTTGAGAGGCTGT
chr3	128838409	128838429	GCAGCCTCTCAAGAAGGTCAG
chr3	128838415	128838435	GTAGCCGCTGACCTTCTTGAG
chr3	128838420	128838440	GAAGGTCAGCGGCTATAACT
chr3	128838425	128838445	GTCAGCGGCTATAACTTGGAG
chr3	128838457	128838477	GCAGAAGAGCTGTGTAGCTG
chr3	128838461	128838481	GTACACAGCTCTTCTGCTCCC
chr3	128838462	128838482	GACACAGCTCTTCTGCTCCCT
chr3	128838481	128838501	GTGGGCCCCGGGCTGCTTCCT
chr3	128838481	128838501	GAGGAAGCAGCCCGGGGCCCA
chr3	128838482	128838502	GTAGGAAGCAGCCCGGGGCCC
chr3	128838485	128838505	GCCCCGGGCTGCTTCCTAGGA
chr3	128838488	128838508	GCCTTCCTAGGAAGCAGCCCG
chr3	128838489	128838509	GTCCTTCCTAGGAAGCAGCCC
chr3	128838490	128838510	GTCCTTCCTAGGAAGCAGCC
chr3	128838494	128838514	GCTTCCTAGGAAGGACAATC
chr3	128838497	128838517	GTCCTAGGAAGGACAATCTGG
chr3	128838501	128838521	GCCTCCAGATTGTCCTTCCT
chr3	128838508	128838528	GACAATCTGGAGGCAACCATA
chr3	128838531	128838551	GAAAGAAAATAACGAACTGCC
chr3	128838552	128838572	GGGTTATGCAATGCAGGGCC
chr3	128838557	128838577	GCGCACGGGTTATGCAATGCA
chr3	128838558	128838578	GCGCACGGGTTATGCAATGC
chr3	128838566	128838586	GTAACCCGTGCGCAGTAAACC
chr3	128838572	128838592	GCTCCTGGTTTACTGCGCAC
chr3	128838573	128838593	GAGCTCCTGGTTTACTGCGCA
chr3	128838577	128838597	GCAGTAAACCAGGAGCTCTGC
chr3	128838578	128838598	GAGTAAACCAGGAGCTCTGCT
chr3	128838587	128838607	GCTGTGTCCCAGCAGAGCTCC
chr3	128838601	128838621	GACACAGTCTGTTATCTCAAC
chr3	128838609	128838629	GTGTTATCTCAACAGGTAAAC
chr3	128838644	128838664	GTCCCTGACCACCGTCAGCAC
chr3	128838644	128838664	GTGCTGACGGTGGTCAGGGA
chr3	128838645	128838665	GCCCTGACCACCGTCAGCACT
chr3	128838648	128838668	GCCCAGTGCTGACGGTGGTCA
chr3	128838649	128838669	GCCCAGTGCTGACGGTGGTC
chr3	128838654	128838674	GTGGTGGCCCAGTGCTGACGG
chr3	128838657	128838677	GCTGTGGTGGCCCAGTGCTGA
chr3	128838686	128838706	GACACAGACCGATAGCACATG
chr3	128838689	128838709	GCAGACCGATAGCACATGAGG
chr3	128838718	128838738	GAAATACAGGCTAAAGAGCAG
chr3	128838732	128838752	GAAATGGGAGTGTGAAAATAC
chr3	128838744	128838764	GTCCCATTTCCCTGCAGCTGC
chr3	128838748	128838768	GCCAGCAGCTGCAGGGAAAT
chr3	128838755	128838775	GTGATGATGCCAGCAGCTGCA
chr3	128838756	128838776	GCAGCTGCTGGCATCATCAC
chr3	128838756	128838776	GTGATGATGCCAGCAGCTGC
chr3	128838757	128838777	GCAGCTGCTGGCATCATCACT
chr3	128838772	128838792	GTCACTGGGCACACTCAATAA
chr3	128838816	128838836	GTGGAGCAGGTAGCCAGGGAA
chr3	128838817	128838837	GTTGGAGCAGGTAGCCAGGGA
chr3	128838818	128838838	GCCCTGGCTACCTGCTCCAAA
chr3	128838819	128838839	GCCTGGCTACCTGCTCCAAAA
chr3	128838822	128838842	GGCTACCTGCTCCAAAAGGG
chr3	128838836	128838856	GTCACTCGGGACCACCCTTT
chr3	128838849	128838869	GAAGGCAGCTTTGAGTCACTC
chr3	128838850	128838870	GAAGGCAGCTTTGAGTCACT
chr3	128838877	128838897	GTCCGTGGATGGAAAAGAGCA
chr3	128839301	128839321	GTTACTGAGTGCCTTCAGCCC
chr3	128839310	128839330	GCCTTCAGCCCAGGATCTCC
chr3	128839314	128839334	GACCAGGAGATCCTGGGCTGA
chr3	128839319	128839339	GCCAGGATCTCCTGGTTGATT
chr3	128839320	128839340	GCAGGATCTCCTGGTTGATTA
chr3	128839321	128839341	GCTAATCAACCAGGAGATCCT
chr3	128839322	128839342	GCCTAATCAACCAGGAGATCC
chr3	128839331	128839351	GTTAGTACTCCCTAATCAACC
chr3	128839336	128839356	GATTAGGGAGTACTAACACCT
chr3	128839388	128839408	GATATTTATCAAACCACTGCC
chr3	128839397	128839417	GAAACCACTGCCAGGACATTG
chr3	128839403	128839423	GTTGCCACAATGTCCTGGCAG
chr3	128839409	128839429	GATGTGGTTGCCACAATGTCC
chr3	128839426	128839446	GCGAATAAAAACAGCAGGATG
chr3	128839432	128839452	GTGGCTCCGAATAAAAACAGC
chr3	128839443	128839463	GTCGGAGCCATTGCCAAAGCT
chr3	128839452	128839472	GAGAGAACCAAGCTTTGGCAA
chr3	128839458	128839478	GTGGGGGAGAGAACCAAGCTT
chr3	128839463	128839483	GTGGTTCTCTCCCCCACCTTC
chr3	128839475	128839495	GTCACAGATACCGGAAGGTGG
chr3	128839476	128839496	GTTCACAGATACCGGAAGGTG
chr3	128839477	128839497	GCTTCACAGATACCGGAAGGT
chr3	128839478	128839498	GACTTCACAGATACCGGAAGG
chr3	128839481	128839501	GAAAACTTCACAGATACCGGA
chr3	128839485	128839505	GACTGAAAACTTCACAGATAC
chr3	128839502	128839522	GAGTTTCTATCAAACTCCAGC
chr3	128839503	128839523	GTTTCTATCAAACTCCAGCT
chr3	128839504	128839524	GTTTCTATCAAACTCCAGCTG
chr3	128839505	128839525	GTTCTATCAAACTCCAGCTGG
chr3	128839508	128839528	GTATCAAACTCCAGCTGGGGG
chr3	128839509	128839529	GATCAAACTCCAGCTGGGGGA
chr3	128839515	128839535	GCTCCAGCTGGGGGAGGGAAC
chr3	128839516	128839536	GTCCAGCTGGGGGAGGGAACC
chr3	128839520	128839540	GCCCCGGTTCCCTCCCCCAGC
chr3	128839537	128839557	GTACTCGACTAGGGCCAGCCC
chr3	128839547	128839567	GGTGGAACTTTACTCGACTA
chr3	128839548	128839568	GTGGTGGAACTTTACTCGACT
chr3	128839550	128839570	GTCGAGTAAAGTTCCACCACC
chr3	128839568	128839588	GCAGTCTCTTTGTGGACCTGG
chr3	128839569	128839589	GCAGGTCCACAAAGAGACTGC
chr3	128839570	128839590	GAGGTCCACAAAGAGACTGCA
chr3	128839571	128839591	GCTGCAGTCTCTTTGTGGACC
chr3	128839573	128839593	GTCCACAAAGAGACTGCAGGG
chr3	128839577	128839597	GCCTCCCTGCAGTCTCTTTG
chr3	128839578	128839598	GAAAGAGACTGCAGGGAGGCG
chr3	128839583	128839603	GACTGCAGGGAGGCGTGGCC
chr3	128839609	128839629	GAAATTCTGACAAAAAGTTT
chr3	128839656	128839676	GTTCCTGATCGCTCCTAGTCC
chr3	128839657	128839677	GTCCTGATCGCTCCTAGTCCT
chr3	128839658	128839678	GCCTGATCGCTCCTAGTCCTG
chr3	128839661	128839681	GATCGCTCCTAGTCCTGGGG
chr3	128839661	128839681	GCCCCAGGACTAGGAGCGATC
chr3	128839662	128839682	GATCGCTCCTAGTCCTGGGGT
chr3	128839663	128839683	GTCGCTCCTAGTCCTGGGGTG
chr3	128839671	128839691	GTGCATCCCCACCCCAGGACT
chr3	128839677	128839697	GGGGTGGGGATGCAGTTCTC
chr3	128839677	128839697	GAGAACTGCATCCCCACCCC
chr3	128839693	128839713	GTCTCTGGCTGAGTGCCCCGC
chr3	128839696	128839716	GCTGGCTGAGTGCCCCGCCGG
chr3	128839697	128839717	GTGGCTGAGTGCCCCGCCGGT
chr3	128839706	128839726	GCCCCGCCGGTGGGCTGAGC
chr3	128839707	128839727	GCCCCGCCGGTGGGCTGAGCT
chr3	128839708	128839728	GCCCGCCGGTGGGCTGAGCTG
chr3	128839710	128839730	GCCCAGCTCAGCCCACCGGCG
chr3	128839711	128839731	GCCCCAGCTCAGCCCACCGGC
chr3	128839712	128839732	GCCCCCAGCTCAGCCCACCGG
chr3	128839715	128839735	GCAGCCCCCAGCTCAGCCCAC
chr3	128839721	128839741	GTGAGCTGGGGGCTGCCATCG
chr3	128839724	128839744	GCTGGGGGCTGCCATCGCGG
chr3	128839728	128839748	GGGGCTGCCATCGCGGTGGA
chr3	128839731	128839751	GCTGCCATCGCGGTGGATGG
chr3	128839734	128839754	GCCATCGCGGTGGATGGAGG
chr3	128839735	128839755	GCCATCGCGGTGGATGGAGGT
chr3	128839738	128839758	GCCCACCTCCATCCACCGCGA
chr3	128839759	128839779	GGTCTGATCTCCGCACTCCA
chr3	128839772	128839792	GTAGCGGAGCGCCTTGGAGTG
chr3	128839777	128839797	GCAAGGCGCTCCGCTAGTACC
chr3	128839779	128839799	GCAGGTACTAGCGGAGCGCCT
chr3	128839783	128839803	GCTCCGCTAGTACCTGGAAC
chr3	128839784	128839804	GCTCCGCTAGTACCTGGAACA
chr3	128839785	128839805	GTCCGCTAGTACCTGGAACAG
chr3	128839789	128839809	GTCCCCTGTTCCAGGTACTAG
chr3	128839798	128839818	GGGTTAGACTCCCCTGTTCC
chr3	128839810	128839830	GTCTAACCCCCTGCCTTCCAA
chr3	128839818	128839838	GTTTAGCCATTGGAAGGCAGG
chr3	128839819	128839839	GCTTTAGCCATTGGAAGGCAG
chr3	128839820	128839840	GACTTTAGCCATTGGAAGGCA
chr3	128839821	128839841	GAACTTTAGCCATTGGAAGGC
chr3	128839825	128839845	GAAATAACTTTAGCCATTGGA
chr3	128839829	128839849	GTCCAAAATAACTTTAGCCAT
chr3	128840422	128840442	GCCACGGGCCGCCTGGCTACG
chr3	128840424	128840444	GCACGTAGCCAGGCGGCCCGT
chr3	128840425	128840445	GCCACGTAGCCAGGCGGCCCG
chr3	128840432	128840452	GGCGGCTCCACGTAGCCAGG
chr3	128840435	128840455	GTGCGGCGGCTCCACGTAGCC
chr3	128840461	128840481	GTCGGCAGTGCTGGGGGTTC
chr3	128840468	128840488	GCAGGCGGTCGGCAGTGCTG
chr3	128840469	128840489	GGCAGGCGGTCGGCAGTGCT
chr3	128840470	128840490	GCACTGCCGACCGCCTGCCT
chr3	128840476	128840496	GCCGACCGCCTGCCTCGGCCT
chr3	128840508	128840528	GACCCCGGCTGGCTCCCGCCC
chr3	128840513	128840533	GGCTGGCTCCCGCCCCGGCC
chr3	128840534	128840554	GGCTCGGCCCCGCCCGGACC
chr3	128840544	128840564	GCGCCCGGACCCGGTGCCCCG
chr3	128840545	128840565	GCCCGGACCCGGTGCCCCGC
chr3	128840549	128840569	GACCCGCGGGGCACCGGGTCC
chr3	128840550	128840570	GACCCGGTGCCCCGCGGGTT
chr3	128840550	128840570	GAACCCGCGGGGCACCGGGTC
chr3	128840555	128840575	GAGCCGAACCCGCGGGGCACC
chr3	128840556	128840576	GAGCCGAACCCGCGGGGCAC
chr3	128840561	128840581	GCCGCGGGTTCGGCTCCCCCC
chr3	128840576	128840596	GCCCCCCGGACCCGCCAAGCC
chr3	128840580	128840600	GCCCGGCTTGGCGGGTCCGG
chr3	128840581	128840601	GGCCCGGCTTGGCGGGTCCG
chr3	128840582	128840602	GGGCCCGGCTTGGCGGGTCC
chr3	128840592	128840612	GCTTTGCGGAGGGCCCGGCT
chr3	128840594	128840614	GCCGGGCCCTCCGCAAAGCTC
chr3	128840597	128840617	GCCGGAGCTTTGCGGAGGGCC
chr3	128840598	128840618	GCCCTCCGCAAAGCTCCGGC
chr3	128840602	128840622	GACCGGCCGGAGCTTTGCGGA
chr3	128840603	128840623	GACCGGCCGGAGCTTTGCGG
chr3	128840606	128840626	GAGGACCGGCCGGAGCTTTG
chr3	128840616	128840636	GCACGGAGCTGAGGACCGGC
chr3	128840620	128840640	GTGTGGCACGGAGCTGAGGAC
chr3	128840625	128840645	GACTGGTGTGGCACGGAGCTG
chr3	128840626	128840646	GAGCTCCGTGCCACACCAGTC
chr3	128840633	128840653	GCAGGCCAGACTGGTGTGGCA
chr3	128840634	128840654	GCCACACCAGTCTGGCCTGT
chr3	128840638	128840658	GCCTACAGGCCAGACTGGTG
chr3	128840643	128840663	GGCGGGCCTACAGGCCAGAC
chr3	128840678	128840698	GCCGCCCCCGGCTCCGCCCTC
chr3	128840682	128840702	GCCCCGGCTCCGCCCTCAGGC
chr3	128840685	128840705	GCCAGCCTGAGGGCGGAGCCG
chr3	128840686	128840706	GCCAGCCTGAGGGCGGAGCC
chr3	128840687	128840707	GTGCCAGCCTGAGGGCGGAGC
chr3	128840696	128840716	GCGGAGTGGGTGCCAGCCTGA
chr3	128840697	128840717	GCGGAGTGGGTGCCAGCCTG
chr3	128840712	128840732	GTCCGCCCCCAGCCCAACCCT
chr3	128840713	128840733	GCCGCCCCCAGCCCAACCCTC
chr3	128840733	128840753	GGGCCCACCTCAGCCCGACC
chr3	128840734	128840754	GGCCCACCTCAGCCCGACCC
chr3	128840739	128840759	GAACCCGGGTCGGGCTGAGGT
chr3	128840740	128840760	GAACCCGGGTCGGGCTGAGG
chr3	128840743	128840763	GCGGAACCCGGGTCGGGCTG
chr3	128840749	128840769	GACGTAGGCGGAACCCGGGTC
chr3	128840750	128840770	GACGTAGGCGGAACCCGGGT
chr3	128840754	128840774	GCGGGGACGTAGGCGGAACCC
chr3	128840755	128840775	GCGGGGACGTAGGCGGAACC
chr3	128840789	128840809	GGAGTCGAGGTCGGAGCTGA
chr3	128840795	128840815	GCCGACCTCGACTCCGCCCCC
chr3	128840835	128840855	GCAGAGTCGGGTCGGAGTCG
chr3	128840836	128840856	GGCAGAGTCGGGTCGGAGTC
chr3	128840847	128840867	GTCGGGCTGAGGGCAGAGTC
chr3	128840862	128840882	GCCGACCTCGACTCCGCCCAC
chr3	128840880	128840900	GCGGGCTGAGGTGGTCCTGT
chr3	128840913	128840933	GCGGAGTCGAGTTCGGGCTGA
chr3	128840914	128840934	GACGGAGTCGAGTTCGGGCTG
chr3	128840920	128840940	GCTGGGGACGGAGTCGAGTTC
chr3	128840921	128840941	GCTGGGGACGGAGTCGAGTT
chr3	128840937	128840957	GCAGAGTCGAGGTCGGAGCTG
chr3	128840938	128840958	GCAGAGTCGAGGTCGGAGCT
chr3	128840939	128840959	GGCAGAGTCGAGGTCGGAGC
chr3	128840942	128840962	GCCGACCTCGACTCTGCCTTC
chr3	128840945	128840965	GCCTGAAGGCAGAGTCGAGGT
chr3	128840949	128840969	GTGGGCCTGAAGGCAGAGTCG
chr3	128840983	128841003	GTCGGGCTGAAGGCGGAGTC
chr3	128840998	128841018	GCCGACCTCGACTCCGCCCTC
chr3	128841016	128841036	GTGTGCTGAGGTGGGCCTGA
chr3	128841034	128841054	GACCGCCCCGACTCCGCCCAC
chr3	128841067	128841087	GCCCGCCCCGACTCCGCCCTC
chr3	128841075	128841095	GTGAGCCTGAGGGCGGAGTC
chr3	128841085	128841105	GCAGAGCTGAGGTGAGCCTGA
chr3	128841086	128841106	GTCAGAGCTGAGGTGAGCCTG
chr3	128841147	128841167	GCGACCCCGCCCTCAGCACCT
chr3	128841170	128841190	GCCCCTCCTCCATCAACACCC
chr3	128841186	128841206	GACCCCGGCGCGCCCACACCG
chr3	128841191	128841211	GATCCGCGGTGTGGGCGCGCC
chr3	128841192	128841212	GATCCGCGGTGTGGGCGCGC
chr3	128841196	128841216	GCCCACACCGCGGATCCGTC
chr3	128841200	128841220	GCCAGACGGATCCGCGGTGT
chr3	128841201	128841221	GGCCAGACGGATCCGCGGTG
chr3	128841206	128841226	GTTGGGGGCCAGACGGATCCG
chr3	128841214	128841234	GCAGCGGTTTGGGGGCCAGA
chr3	128841235	128841255	GCACCCCGACCCTTCATCAGC
chr3	128841236	128841256	GACCCCGACCCTTCATCAGCT
chr3	128879608	128879628	GCGGGAGCCGCGTTACTGTCC
chr3	128879627	128879647	GAATTGGAAAACTGGAAACTC
chr3	128879628	128879648	GAAATTGGAAAACTGGAAACT
chr3	128879636	128879656	GCTGTCACAAATTGGAAAAC
chr3	128879639	128879659	GTTCCAATTTGTGACAGCTAA
chr3	128879642	128879662	GCAATTTGTGACAGCTAATGG
chr3	128879644	128879664	GCTCCATTAGCTGTCACAAAT
chr3	128879646	128879666	GTTGTGACAGCTAATGGAGGC
chr3	128879672	128879692	GAGAATCCCCTCGTTACACCA
chr3	128879680	128879700	GAAGTTCCTTGGTGTAACGAG
chr3	128879681	128879701	GCAAGTTCCTTGGTGTAACGA
chr3	128879682	128879702	GTCAAGTTCCTTGGTGTAACG
chr3	128879692	128879712	GCTGAGGGCTTCAAGTTCCT
chr3	128879707	128879727	GCTCAGACGTGCAGTGCTGA
chr3	128879708	128879728	GGCTCAGACGTGCAGTGCTG
chr3	128879727	128879747	GCTCTACCGAATGAGCGCCCC
chr3	128879729	128879749	GCTGGGGCGCTCATTCGGTAG
chr3	128879730	128879750	GTACCGAATGAGCGCCCCAGG
chr3	128879735	128879755	GAATGAGCGCCCCAGGTGGAC
chr3	128879735	128879755	GTCCACCTGGGGCGCTCATT
chr3	128879736	128879756	GATGAGCGCCCCAGGTGGACT
chr3	128879746	128879766	GGGGGCGCCCAGTCCACCTG
chr3	128879747	128879767	GGGGGGCGCCCAGTCCACCT
chr3	128879797	128879817	GCCCGCCCACCCTACTCACCA
chr3	128879804	128879824	GACACCATGGTGAGTAGGGT
chr3	128879805	128879825	GCGACACCATGGTGAGTAGGG
chr3	128879808	128879828	GTACTCACCATGGTGTCGCTA
chr3	128879808	128879828	GTAGCGACACCATGGTGAGTA
chr3	128879809	128879829	GACTCACCATGGTGTCGCTAA
chr3	128879809	128879829	GTTAGCGACACCATGGTGAGT
chr3	128879817	128879837	GCGGCGCCCTTAGCGACACCA
chr3	128879820	128879840	GTGTCGCTAAGGGCGCCGTCC
chr3	128879830	128879850	GGCGCCGTCCTGGAGCCCCG
chr3	128879841	128879861	GACAGGGGCCGCGGGGCTCC
chr3	128879848	128879868	GTTTCTTGGACAGGGGCCGCG
chr3	128879849	128879869	GTTTCTTGGACAGGGGCCGC
chr3	128879850	128879870	GAGTTTCTTGGACAGGGGCCG
chr3	128879854	128879874	GCCCTGTCCAAGAAACTCCAC
chr3	128879856	128879876	GCTGTGGAGTTTCTTGGACAG
chr3	128879857	128879877	GCCTGTGGAGTTTCTTGGACA
chr3	128879858	128879878	GCCTGTGGAGTTTCTTGGAC
chr3	128879873	128879893	GTCGGCGTCTTCTGGGCCTG
chr3	128879879	128879899	GCAGAAGACGCCGACGCTCAC
chr3	128879880	128879900	GTGTGAGCGTCGGCGTCTTCT
chr3	128879881	128879901	GCTGTGAGCGTCGGCGTCTTC
chr3	128879916	128879936	GCATCAGTGTCTGTGGGTAGT
chr3	128879923	128879943	GGCAAAACATCAGTGTCTGT
chr3	128879924	128879944	GCGGCAAAACATCAGTGTCTG
chr3	128879938	128879958	GTTGCCGGAAACGTAAAAGAC
chr3	128879939	128879959	GTGCCGGAAACGTAAAAGACA
chr3	128879944	128879964	GAAACGTAAAAGACAGGGAC
chr3	128879954	128879974	GAGACAGGGACCGGAACTGAA
chr3	128879955	128879975	GACAGGGACCGGAACTGAAT
chr3	128879963	128879983	GCCGGAACTGAATGGGAGTAC
chr3	128879966	128879986	GCCGGTACTCCCATTCAGTTC
chr3	128879982	128880002	GCCGGAAGTGCCCAGACGAAG
chr3	128879985	128880005	GCCGCTTCGTCTGGGCACTTC
chr3	128879994	128880014	GTGTGAGCGTCCGCTTCGTCT
chr3	128879995	128880015	GCTGTGAGCGTCCGCTTCGTC
chr3	128880037	128880057	GTCCGACAAAACAGTGTCTGT
chr3	128880038	128880058	GTTCCGACAAAACAGTGTCTG
chr3	128880074	128880094	GCAGGAAGTGAATGAGAGTAC
chr3	128880084	128880104	GATGAGAGTACTGGAAGTGCC
chr3	128880104	128880124	GCGGACGAAGCCGACGCTCGC
chr3	128880105	128880125	GTGCGAGCGTCGGCTTCGTCC
chr3	128880106	128880126	GCTGCGAGCGTCGGCTTCGTC
chr3	128880112	128880132	GCCGACGCTCGCAGGAACTG
chr3	128880116	128880136	GTCCTCAGTTCCTGCGAGCGT
chr3	128880148	128880168	GACAAAACATCAGGCTCTGT
chr3	128880149	128880169	GCGACAAAACATCAGGCTCTG
chr3	128880157	128880177	GTACGTTTCCGACAAAACATC
chr3	128880180	128880200	GAAAGGGACCGGAAGTGAAA
chr3	128880188	128880208	GCCGGAAGTGAAAGGGAGGAC
chr3	128880191	128880211	GCCGGTCCTCCCTTTCACTTC
chr3	128880198	128880218	GAAGGGAGGACCGGAAGTGAA
chr3	128880199	128880219	GAGGGAGGACCGGAAGTGAAA
chr3	128880207	128880227	GCCGGAAGTGAAAGGGAGATC
chr3	128880210	128880230	GCCGGATCTCCCTTTCACTTC
chr3	128880211	128880231	GAAGTGAAAGGGAGATCCGGC
chr3	128880212	128880232	GAGTGAAAGGGAGATCCGGCC
chr3	128880213	128880233	GTGAAAGGGAGATCCGGCCG
chr3	128880219	128880239	GGGAGATCCGGCCGGGGATT
chr3	128880229	128880249	GTTTCTCTCCCAATCCCCGGC
chr3	128880233	128880253	GGGATTGGGAGAGAAAATTC
chr3	128880245	128880265	GAAAATTCTGGCGCTCCGTC
chr3	128880248	128880268	GAATTCTGGCGCTCCGTCAGG
chr3	128880256	128880276	GCGCTCCGTCAGGCGGTCTTC
chr3	128880263	128880283	GCTACCGGAAGACCGCCTGA
chr3	128880265	128880285	GAGGCGGTCTTCCGGTAGCGC
chr3	128880272	128880292	GCTTCCGGTAGCGCCGGCACG
chr3	128880278	128880298	GACGCCGCGTGCCGGCGCTAC
chr3	128880287	128880307	GCGTGTGATGACGCCGCGTGC
chr3	128880298	128880318	GCATCACACGCAGACGTGTGA
chr3	128880299	128880319	GATCACACGCAGACGTGTGAT
chr3	128880300	128880320	GTCACACGCAGACGTGTGATG
chr3	128880312	128880332	GTGTGATGGGGCTTTCGCAG
chr3	128880313	128880333	GTGTGATGGGGCTTTCGCAGA
chr3	128880318	128880338	GTGGGGCTTTCGCAGAGGGAC
chr3	128880321	128880341	GGCTTTCGCAGAGGGACTGG
chr3	128880346	128880366	GTTCGGACTCAGCCCAGGCGG
chr3	128880347	128880367	GTCGGACTCAGCCCAGGCGGC
chr3	128880359	128880379	GCAGGCGGCGGGTCTTAGTTC
chr3	128880360	128880380	GAGAACTAAGACCCGCCGCCT
chr3	128880361	128880381	GCAGAACTAAGACCCGCCGCC
chr3	128880366	128880386	GCGGGTCTTAGTTCTGGAAAC
chr3	128880410	128880430	GACTATTGGTACTGCGGGAGC
chr3	128880413	128880433	GATTGGTACTGCGGGAGCAGG
chr3	128880437	128880457	GCTGGGCGCGGTTATGTGGA
chr3	128880469	128880489	GTGCCGCTACTCTAATCCCAC
chr3	128880474	128880494	GAGCCGGTGGGATTAGAGTAG
chr3	128880478	128880498	GTCTAATCCCACCGGCTTCCT
chr3	128880487	128880507	GAGGAACCAAGGAAGCCGGT
chr3	128880488	128880508	GAGAGGAACCAAGGAAGCCGG
chr3	128880491	128880511	GCACAGAGGAACCAAGGAAGC
chr3	128880498	128880518	GTTGCTCTCACAGAGGAACCA
chr3	128880506	128880526	GGGGATATTTGCTCTCACAG
chr3	128880509	128880529	GTGAGAGCAAATATCCCCTTT
chr3	128880525	128880545	GGTCGAGTAATTTCCAAAAG
chr3	128880526	128880546	GAGGTCGAGTAATTTCCAAAA
chr3	128880527	128880547	GAGGTCGAGTAATTTCCAAA
chr3	128880539	128880559	GTCGACCTCATCTCTGCGACG
chr3	128880540	128880560	GCGACCTCATCTCTGCGACGA
chr3	128880546	128880566	GATCCCTCGTCGCAGAGATG
chr3	128880548	128880568	GTCTCTGCGACGAGGGATCTA
chr3	128880569	128880589	GGCCCCGACAGCTCCCCTAG
chr3	128880570	128880590	GCCCCGACAGCTCCCCTAGT
chr3	128880574	128880594	GTCCCACTAGGGGAGCTGTCG
chr3	128880575	128880595	GCTCCCACTAGGGGAGCTGTC
chr3	128880576	128880596	GACAGCTCCCCTAGTGGGAGC
chr3	128880576	128880596	GCTCCCACTAGGGGAGCTGT
chr3	128880585	128880605	GCACACTCCAGCTCCCACTAG
chr3	128880586	128880606	GCACACTCCAGCTCCCACTA
chr3	128880587	128880607	GCGCACACTCCAGCTCCCACT
chr3	128880593	128880613	GAGCTGGAGTGTGCGTCCTGC
chr3	128880599	128880619	GAGTGTGCGTCCTGCAGGAGT
chr3	128880605	128880625	GCGTCCTGCAGGAGTTGGAGC
chr3	128880609	128880629	GCTGCAGGAGTTGGAGCTGGC
chr3	128880610	128880630	GTGCAGGAGTTGGAGCTGGCC
chr3	128880611	128880631	GCGGCCAGCTCCAACTCCTGC
chr3	128880631	128880651	GTGAAGGAGTTTACGAAGCC
chr3	128880647	128880667	GAGGTGACAAGGAAAAGTGA
chr3	128880658	128880678	GAATGGCCCTAAGAGGTGACA
chr3	128880666	128880686	GAAACTAGAAATGGCCCTAAG
chr3	128880690	128880710	GAGCTGGTCTGTTGGAATCG
chr3	128880691	128880711	GAGCTGGTCTGTTGGAATCGC
chr3	128880692	128880712	GCTGGTCTGTTGGAATCGCG
chr3	128880706	128880726	GATCGCGGGGCCTTTCAGAGC
chr3	128880718	128880738	GAAGCATCGTCCAGCTCTGAA
chr3	128880719	128880739	GTCAGAGCTGGACGATGCTTG
chr3	128880772	128880792	GCCAGGCAAAAAGTGCCACTT
chr3	128880773	128880793	GCAGGCAAAAAGTGCCACTTA
chr3	128880774	128880794	GAGGCAAAAAGTGCCACTTAG
chr3	128880777	128880797	GCAAAAAGTGCCACTTAGGGG
chr3	128880780	128880800	GAAAGTGCCACTTAGGGGAGG
chr3	128880781	128880801	GAAGTGCCACTTAGGGGAGGA
chr3	128880789	128880809	GAACCACCCTCCTCCCCTAAG
chr3	128880822	128880842	GCACTGTCCTGAGCACATCGC
chr3	128880823	128880843	GACTGTCCTGAGCACATCGCT
chr3	128902549	128902569	GGGTCTGTGGCGGACAGAGA
chr3	128902560	128902580	GCACAGACCCGACCCGCACTG
chr3	128902569	128902589	GACGGAGCCGCAGTGCGGGTC
chr3	128902570	128902590	GACGGAGCCGCAGTGCGGGT
chr3	128902574	128902594	GCGCTGACGGAGCCGCAGTGC
chr3	128902575	128902595	GCACTGCGGCTCCGTCAGCGC
chr3	128902575	128902595	GCGCTGACGGAGCCGCAGTG
chr3	128902576	128902596	GACTGCGGCTCCGTCAGCGCC
chr3	128902607	128902627	GCCAGCCCTCACCTTCCGCGT
chr3	128902612	128902632	GCCTCACCTTCCGCGTCGGAG
chr3	128902613	128902633	GCTCACCTTCCGCGTCGGAGC
chr3	128902614	128902634	GCGCTCCGACGCGGAAGGTGA
chr3	128902615	128902635	GCCGCTCCGACGCGGAAGGTG
chr3	128902620	128902640	GCGGGCCCGCTCCGACGCGGA
chr3	128902623	128902643	GCGTCGGAGCGGGCCCGCAG
chr3	128902624	128902644	GCTGCGGGCCCGCTCCGACG
chr3	128902634	128902654	GGCCCGCAGCGGCGGAGACT
chr3	128902639	128902659	GTCCGAGTCTCCGCCGCTGC
chr3	128902640	128902660	GCGTCCGAGTCTCCGCCGCTG
chr3	128902641	128902661	GAGCGGCGGAGACTCGGACGC
chr3	128902646	128902666	GCGGAGACTCGGACGCAGGCC
chr3	128902647	128902667	GGAGACTCGGACGCAGGCCT
chr3	128902648	128902668	GAGACTCGGACGCAGGCCTG
chr3	128902664	128902684	GCCTGGGGAAGACGGCTCGCA
chr3	128902667	128902687	GCCTTGCGAGCCGTCTTCCCC
chr3	128902670	128902690	GAAGACGGCTCGCAAGGTAG
chr3	128902708	128902728	GTCCTTGCCTGCGCCACACG
chr3	128902709	128902729	GTCCTTGCCTGCGCCACACGC
chr3	128902713	128902733	GACCCGCGTGTGGCGCAGGCA
chr3	128902718	128902738	GTGCAGACCCGCGTGTGGCGC
chr3	128902720	128902740	GCCACACGCGGGTCTGCACA
chr3	128902724	128902744	GCCGTGTGCAGACCCGCGTG
chr3	128902744	128902764	GCCCACATACGCCGCTGCGCA
chr3	128902746	128902766	GCGTGCGCAGCGGCGTATGTG
chr3	128902747	128902767	GCCGTGCGCAGCGGCGTATGT
chr3	128902748	128902768	GCCGTGCGCAGCGGCGTATG
chr3	128902768	128902788	GTCTCCTCCGCCTCGCCCACG
chr3	128902780	128902800	GCTGATTGGCCGCGTGGGCG
chr3	128902783	128902803	GCCACGCGGCCAATCAGCGCG
chr3	128902784	128902804	GCACGCGGCCAATCAGCGCGC
chr3	128902785	128902805	GACGCGGCCAATCAGCGCGCG
chr3	128902785	128902805	GCGCGCGCTGATTGGCCGCGT
chr3	128902786	128902806	GCCGCGCGCTGATTGGCCGCG
chr3	128902790	128902810	GCCAATCAGCGCGCGGGGTT
chr3	128902794	128902814	GCCGAACCCCGCGCGCTGAT
chr3	128902814	128902834	GAGTCCAATCAGAGCCGCCCG
chr3	128902818	128902838	GCAATCAGAGCCGCCCGCGGC
chr3	128902819	128902839	GAATCAGAGCCGCCCGCGGCA
chr3	128902820	128902840	GCTGCCGCGGGCGGCTCTGAT
chr3	128902833	128902853	GCTAGTGGGCGGCCCTGCCGC
chr3	128902834	128902854	GTCTAGTGGGCGGCCCTGCCG
chr3	128902837	128902857	GCAGGGCCGCCCACTAGAGCG
chr3	128902842	128902862	GCCGCCCACTAGAGCGCGGCG
chr3	128902843	128902863	GCGCCCACTAGAGCGCGGCGC
chr3	128902844	128902864	GCCCACTAGAGCGCGGCGCG
chr3	128902845	128902865	GCCGCGCCGCGCTCTAGTGGG
chr3	128902848	128902868	GCCCCGCGCCGCGCTCTAGT
chr3	128902849	128902869	GCGCCCCGCGCCGCGCTCTAG
chr3	128902892	128902912	GTTCCCGCCGTGCCCCGCGCG
chr3	128902901	128902921	GAAAGGCCGCGCGCGGGGCA
chr3	128902905	128902925	GCCGCGCGCGGCCTTTCACGC
chr3	128902906	128902926	GCGCGCGCGGCCTTTCACGCC
chr3	128902906	128902926	GGCGTGAAAGGCCGCGCGCG
chr3	128902907	128902927	GCGGCGTGAAAGGCCGCGCGC
chr3	128902908	128902928	GCCGGCGTGAAAGGCCGCGCG
chr3	128902912	128902932	GCGGCCTTTCACGCCGGGATC
chr3	128902913	128902933	GGCCTTTCACGCCGGGATCC
chr3	128902918	128902938	GACCCGGATCCCGGCGTGAA
chr3	128902919	128902939	GTCACGCCGGGATCCGGGTCC
chr3	128902927	128902947	GAAGCACCGGGACCCGGATCC
chr3	128902929	128902949	GATCCGGGTCCCGGTGCTTCT
chr3	128902934	128902954	GAACCGAGAAGCACCGGGACC
chr3	128902940	128902960	GGAATGAACCGAGAAGCACC
chr3	128902941	128902961	GGGAATGAACCGAGAAGCAC
chr3	128902944	128902964	GCTTCTCGGTTCATTCCCAGC
chr3	128902950	128902970	GGTTCATTCCCAGCTGGGTC
chr3	128902951	128902971	GTTCATTCCCAGCTGGGTCC
chr3	128902956	128902976	GTTCCCAGCTGGGTCCGGGCC
chr3	128902961	128902981	GGCCGGGCCCGGACCCAGCT
chr3	128902962	128902982	GTGGCCGGGCCCGGACCCAGC
chr3	128902965	128902985	GGGTCCGGGCCCGGCCAGAC
chr3	128902966	128902986	GGTCCGGGCCCGGCCAGACT
chr3	128902969	128902989	GCCGGGCCCGGCCAGACTGGG
chr3	128902972	128902992	GCCACCCAGTCTGGCCGGGCC
chr3	128902977	128902997	GGCCAGACTGGGTGGAAATC
chr3	128902977	128902997	GATTTCCACCCAGTCTGGCC
chr3	128902978	128902998	GAGATTTCCACCCAGTCTGGC
chr3	128902982	128903002	GAGCCAGATTTCCACCCAGTC
chr3	128902987	128903007	GGTGGAAATCTGGCTGACCT
chr3	128902990	128903010	GGAAATCTGGCTGACCTTGG
chr3	128903007	128903027	GCTGGCCAAGACAGACCACCA
chr3	128903008	128903028	GGTGGTCTGTCTTGGCCAGC
chr3	128903016	128903036	GTCTTGGCCAGCTGGAGCAA
chr3	128903017	128903037	GTCTTGGCCAGCTGGAGCAAA
chr3	128903025	128903045	GAGCTGGAGCAAAGGGATGCC
chr3	128903026	128903046	GCTGGAGCAAAGGGATGCCA
chr3	128903026	128903046	GTGGCATCCCTTTGCTCCAGC
chr3	128903027	128903047	GCTGGAGCAAAGGGATGCCAG
chr3	128903031	128903051	GAGCAAAGGGATGCCAGGGGA
chr3	128903032	128903052	GCAAAGGGATGCCAGGGGAC
chr3	128903038	128903058	GGATGCCAGGGGACGGGTCT
chr3	128903046	128903066	GCTGCACCGAGACCCGTCCCC
chr3	128903061	128903081	GTGCAGTGACTGCCATTAGCT
chr3	128903062	128903082	GCAGTGACTGCCATTAGCTT
chr3	128903063	128903083	GCAGTGACTGCCATTAGCTTG
chr3	128903075	128903095	GTTTCTGCGGCCCCAAGCTAA
chr3	128914539	128914559	GTCAAAACATCTACCTGCTTG
chr3	128914540	128914560	GCAAAACATCTACCTGCTTGA
chr3	128914554	128914574	GCATGACATCTGCCCTCAAGC
chr3	128914637	128914657	GAAAATGCCAGAAAACACGGC
chr3	128914641	128914661	GGTCAAAATGCCAGAAAACA
chr3	128914662	128914682	GTGTCAGCAGTTTCCGAGGGC
chr3	128914666	128914686	GATGATGTCAGCAGTTTCCGA
chr3	128914667	128914687	GCATGATGTCAGCAGTTTCCG
chr3	128914681	128914701	GATCATGATGTACTCCTTGCC
chr3	128914697	128914717	GAAAATGGAAACACCAGGCA
chr3	128914702	128914722	GCTGGGGAAAATGGAAACACC
chr3	128914712	128914732	GAGCTGCAGTGCTGGGGAAAA
chr3	128914719	128914739	GAAATTCTAGCTGCAGTGCTG
chr3	128914720	128914740	GTAAATTCTAGCTGCAGTGCT
chr3	128914721	128914741	GCTAAATTCTAGCTGCAGTGC
chr3	128914747	128914767	GGCTGGCTGAAGGGTGAGTC
chr3	128914756	128914776	GATGCTCTGTGGCTGGCTGAA
chr3	128914757	128914777	GCATGCTCTGTGGCTGGCTGA
chr3	128914764	128914784	GTAATCAGCATGCTCTGTGGC
chr3	128914767	128914787	GACAGAGCATGCTGATTATTC
chr3	128914768	128914788	GAGAATAATCAGCATGCTCTG
chr3	128914800	128914820	GCTCACGAAGTGACTTTGCA
chr3	128914801	128914821	GCTCACGAAGTGACTTTGCAA
chr3	128914802	128914822	GTCACGAAGTGACTTTGCAAG
chr3	128914815	128914835	GTTGCAAGGGGAAATAGCTTT
chr3	128914852	128914872	GCTATTATCTGAAATTGCAC
chr3	128914874	128914894	GAACGTTAGAAAAGAAAAGCT
chr3	128914875	128914895	GAACGTTAGAAAAGAAAAGC
chr3	128914909	128914929	GCTGCTGCTTTCTCCCCTGA
chr3	128914916	128914936	GCTTTCTCCCCTGATGGGAAG
chr3	128914925	128914945	GTGGCTTCCACTTCCCATCAG
chr3	128914927	128914947	GCATGGCTTCCACTTCCCATC
chr3	128914939	128914959	GAAGCCATGATTCTGCAGTCC
chr3	128914945	128914965	GTGGCCAGGACTGCAGAATCA
chr3	128914960	128914980	GCAATTCACAGCTTTATGGCC
chr3	128914965	128914985	GTAGTACAATTCACAGCTTTA
chr3	128914967	128914987	GAAGCTGTGAATTGTACTAGC
chr3	128914998	128915018	GTGAACTCAGTAGGGCAGTAC
chr3	128915007	128915027	GACAGTTCACTGAACTCAGTA
chr3	128915008	128915028	GACAGTTCACTGAACTCAGT
chr3	128915030	128915050	GCTCTCTCAGTGTAGATCAGA
chr3	128915032	128915052	GTGATCTACACTGAGAGAGCC
chr3	128915038	128915058	GACACTGAGAGAGCCTGGCTG
chr3	128915053	128915073	GTGAGCATTGCACCACAGCC
chr3	128915158	128915178	GTAAGCTACTCAAGGTAATCT
chr3	128915167	128915187	GTCATATAAATAAGCTACTCA
chr3	128915193	128915213	GCAGTTACCCCAAATTAGCCA
chr3	128930554	128930574	GCAAACCAACCAGCCCTTCAG
chr3	128930561	128930581	GAGAGCCACTGAAGGGCTGGT
chr3	128930565	128930585	GCTACAGAGCCACTGAAGGGC
chr3	128930569	128930589	GAAAGCTACAGAGCCACTGAA
chr3	128930570	128930590	GCAAAGCTACAGAGCCACTGA
chr3	128930598	128930618	GAAACTCCACAGCCCCATGAC
chr3	128930602	128930622	GTCCACAGCCCCATGACTGGC
chr3	128930603	128930623	GCCACAGCCCCATGACTGGCA
chr3	128930606	128930626	GCAGCCCCATGACTGGCAGGG
chr3	128930612	128930632	GGGCCTCCCTGCCAGTCATG
chr3	128930613	128930633	GGGGCCTCCCTGCCAGTCAT
chr3	128930614	128930634	GTGGGGCCTCCCTGCCAGTCA
chr3	128930617	128930637	GCTGGCAGGGAGGCCCCATGC
chr3	128930627	128930647	GGCCCCATGCTGGCTCCACT
chr3	128930632	128930652	GGCCGAGTGGAGCCAGCATG
chr3	128930633	128930653	GAGGCCGAGTGGAGCCAGCAT
chr3	128930634	128930654	GAGGCCGAGTGGAGCCAGCA
chr3	128930663	128930683	GAGGCAACTGGTGGGAAGAG
chr3	128930665	128930685	GCTTCCCACCAGTTGCCTCCT
chr3	128930671	128930691	GATCCGAGGAGGCAACTGGT
chr3	128930672	128930692	GGATCCGAGGAGGCAACTGG
chr3	128930675	128930695	GTTGCCTCCTCGGATCCTTC
chr3	128930675	128930695	GAAGGATCCGAGGAGGCAAC
chr3	128930682	128930702	GTGCACCGGAAGGATCCGAGG
chr3	128930685	128930705	GAGCTGCACCGGAAGGATCCG
chr3	128930688	128930708	GATCCTTCCGGTGCAGCTTCT
chr3	128930693	128930713	GAGCCTAGAAGCTGCACCGGA
chr3	128930697	128930717	GAGCAGCCTAGAAGCTGCAC
chr3	128930698	128930718	GTGCAGCTTCTAGGCTGCTCT
chr3	128930719	128930739	GGCCTGAGTCCAAAGCCGAC
chr3	128930724	128930744	GGCCAGTCGGCTTTGGACTC
chr3	128930731	128930751	GGAGCAGGGCCAGTCGGCTT
chr3	128930737	128930757	GCTTCATGGAGCAGGGCCAGT
chr3	128930745	128930765	GTGGGAAGACTTCATGGAGCA
chr3	128930764	128930784	GGCTCTTAGAACGGGAACCT
chr3	128930765	128930785	GAGGCTCTTAGAACGGGAACC
chr3	128930772	128930792	GGGAGAAAGGCTCTTAGAAC
chr3	128930773	128930793	GAGGGAGAAAGGCTCTTAGAA
chr3	128930785	128930805	GTTATTCACAAGAGGGAGAA
chr3	128930786	128930806	GTCTCCCTCTTGTGAATAACC
chr3	128930792	128930812	GTGCCTGGTTATTCACAAGA
chr3	128930793	128930813	GAGTGCCTGGTTATTCACAAG
chr3	128930837	128930857	GCTGAGGGTTAGGAGGGTCA
chr3	128930843	128930863	GCTCAGAGCTGAGGGTTAGGA
chr3	128930844	128930864	GACTCAGAGCTGAGGGTTAGG
chr3	128930847	128930867	GTGACTCAGAGCTGAGGGTT
chr3	128930848	128930868	GACCCTCAGCTCTGAGTCACC
chr3	128930849	128930869	GCCCTCAGCTCTGAGTCACCT
chr3	128930852	128930872	GCCCAGGTGACTCAGAGCTGA
chr3	128930853	128930873	GCCCAGGTGACTCAGAGCTG
chr3	128930859	128930879	GTGAGTCACCTGGGCTTGCCC
chr3	128930860	128930880	GAGTCACCTGGGCTTGCCCA
chr3	128930869	128930889	GAGAAAGCCCTGGGCAAGCCC
chr3	128930879	128930899	GATGACTGAGCAGAAAGCCCT
chr3	128930880	128930900	GATGACTGAGCAGAAAGCCC
chr3	128930889	128930909	GCTCAGTCATCTTAAGGACC
chr3	128930894	128930914	GTCATCTTAAGGACCAGGAG
chr3	128930906	128930926	GACCAGGAGAGGAAGCCAAGC
chr3	128930910	128930930	GACCTGCTTGGCTTCCTCTCC
chr3	128930917	128930937	GAAGCCAAGCAGGTGGAGGCA
chr3	128930932	128930952	GAGGCAGGGCTGGCCATGACC
chr3	128930939	128930959	GCTGGCCATGACCAGGCCTT
chr3	128930947	128930967	GCTAGTCCTAAGGCCTGGTCA
chr3	128930953	128930973	GCAACTCTAGTCCTAAGGCC
chr3	128930958	128930978	GCTAATGCAACTCTAGTCCTA
chr3	128930960	128930980	GGACTAGAGTTGCATTAGTC
chr3	128930964	128930984	GTAGAGTTGCATTAGTCAGGA
chr3	128930967	128930987	GAGTTGCATTAGTCAGGAAGG
chr3	128931000	128931020	GCGTCTCTGCCTCCAGTTCAT
chr3	128931003	128931023	GCTCTGCCTCCAGTTCATTGG
chr3	128931009	128931029	GCTCCAGTTCATTGGTGGCCC
chr3	128931011	128931031	GCAGGGCCACCAATGAACTGG
chr3	128931014	128931034	GTTCCAGGGCCACCAATGAAC
chr3	128931029	128931049	GGGAGACAGGGACTCTTCCA
chr3	128931030	128931050	GAGGGAGACAGGGACTCTTCC
chr3	128931041	128931061	GAGCAGACTCAGAGGGAGACA
chr3	128931042	128931062	GAAGCAGACTCAGAGGGAGAC
chr3	128931064	128931084	GTCTTCTGCAAAATGAGAGAC
chr3	128931069	128931089	GTGCAAAATGAGAGACTGGAT
chr3	128931079	128931099	GAGACTGGATTGGGATTGCA
chr3	128931080	128931100	GAGACTGGATTGGGATTGCAA
chr3	128945287	128945307	GTGAAATACACTATGCGTGAT
chr3	128945372	128945392	GTGAGTCAGAGACACGCTGGC
chr3	128945376	128945396	GTGCATGAGTCAGAGACACGC
chr3	128945386	128945406	GACTCATGCACACCCTTGTA
chr3	128945391	128945411	GATGCACACCCTTGTATGGAG
chr3	128945401	128945421	GTTGTATGGAGAGGAAGCTCT
chr3	128945401	128945421	GAGAGCTTCCTCTCCATACAA
chr3	128945402	128945422	GAAGAGCTTCCTCTCCATACA
chr3	128945413	128945433	GAAGCTCTTGGAGAGTGCGC
chr3	128945417	128945437	GCTCTTGGAGAGTGCGCAGGC
chr3	128945446	128945466	GCCCATGACATGCCCTGCTG
chr3	128945447	128945467	GCCCATGACATGCCCTGCTGT
chr3	128945447	128945467	GACAGCAGGGCATGTCATGGG
chr3	128945461	128945481	GTGCTGTGGGAAAGCCAGAGC
chr3	128945461	128945481	GCTCTGGCTTTCCCACAGCA
chr3	128945462	128945482	GCTGTGGGAAAGCCAGAGCA
chr3	128945462	128945482	GTGCTCTGGCTTTCCCACAGC
chr3	128945477	128945497	GCTCTATCCACTCCCTGCTC
chr3	128945485	128945505	GAGTGGATAGAGCCTGTGACT
chr3	128945501	128945521	GACTTGGAATCAAAAGACTC
chr3	128945502	128945522	GACTTGGAATCAAAAGACTCA
chr3	128945505	128945525	GTGGAATCAAAAGACTCAGGG
chr3	128945544	128945564	GCTTAGAGTTGACACAAGAAA
chr3	128945565	128945585	GCTGTATCATCCACTGTAAGA
chr3	128945567	128945587	GCATCTTACAGTGGATGATAC
chr3	128945599	128945619	GAAACCTTCTTCGCAGAGTTG
chr3	128945600	128945620	GAACCTTCTTCGCAGAGTTGT
chr3	128945601	128945621	GACCTTCTTCGCAGAGTTGTG
chr3	128945605	128945625	GTCCCCACAACTCTGCGAAGA
chr3	128945627	128945647	GATTCACCAAGATTAACACAT
chr3	128945656	128945676	GCACAGCACACTTTAGCATGT
chr3	128945657	128945677	GTACATGCTAAAGTGTGCTGT
chr3	128945658	128945678	GCTACATGCTAAAGTGTGCTG
chr3	128947941	128947961	GTGGCTGCAGTGCCCACCAGG
chr3	128947955	128947975	GCGTGATGAGGGCCACCTGGT
chr3	128947956	128947976	GTCGTGATGAGGGCCACCTGG
chr3	128947959	128947979	GGTGGCCCTCATCACGACCT
chr3	128947959	128947979	GAGGTCGTGATGAGGGCCACC
chr3	128947967	128947987	GGGAACCAAGGTCGTGATGA
chr3	128947968	128947988	GTGGGAACCAAGGTCGTGATG
chr3	128947972	128947992	GACGACCTTGGTTCCCACAGA
chr3	128947979	128947999	GGAGCCATCTGTGGGAACCA
chr3	128947985	128948005	GCCACAGATGGCTCCAGCTGC
chr3	128947986	128948006	GCACAGATGGCTCCAGCTGCT
chr3	128947987	128948007	GCAGCAGCTGGAGCCATCTGT
chr3	128947988	128948008	GCCAGCAGCTGGAGCCATCTG
chr3	128948000	128948020	GTGGAAGTGGAGCCCAGCAGC
chr3	128948012	128948032	GCACTTCCACCTCTACCCTAG
chr3	128948014	128948034	GCTCTAGGGTAGAGGTGGAAG
chr3	128948020	128948040	GTCTTGCCTCTAGGGTAGAGG
chr3	128948021	128948041	GCTCTACCCTAGAGGCAAGAG
chr3	128948023	128948043	GCTCTCTTGCCTCTAGGGTAG
chr3	128948029	128948049	GGAAGCCTCTCTTGCCTCTA
chr3	128948030	128948050	GAGGAAGCCTCTCTTGCCTCT
chr3	128948050	128948070	GAGATCAGCAACAGGAAGGAC
chr3	128948055	128948075	GCTGGGAGATCAGCAACAGGA
chr3	128948059	128948079	GGAACTGGGAGATCAGCAAC
chr3	128948075	128948095	GTTCCCTCCCCACTTCCTGCT
chr3	128948084	128948104	GGGAAACCAAGCAGGAAGTG
chr3	128948085	128948105	GTGGGAAACCAAGCAGGAAGT
chr3	128948086	128948106	GCTGGGAAACCAAGCAGGAAG
chr3	128948092	128948112	GAAGAGCTGGGAAACCAAGC
chr3	128948105	128948125	GTTACACAGGAATGGAAGAGC
chr3	128948114	128948134	GAAGGACTTATTACACAGGAA
chr3	128948119	128948139	GAGTACAAGGACTTATTACAC
chr3	128948133	128948153	GAGCAGACAGAATTCAGTACA
chr3	128948159	128948179	GTGGGCTGTGGCTGATACACA
chr3	128948160	128948180	GTGTGTATCAGCCACAGCCC
chr3	128948192	128948212	GACTAAGCTATGCAGTAAAG
chr3	128948204	128948224	GCAGTAAAGAGGTGACTCAGC
chr3	128948241	128948261	GACCCTGCACATCCCAAAGAC
chr3	128948245	128948265	GCCGGTCTTTGGGATGTGCA
chr3	128948246	128948266	GAGCCGGTCTTTGGGATGTGC
chr3	128948248	128948268	GACATCCCAAAGACCGGCTCC
chr3	128948255	128948275	GTCTTCCAGGAGCCGGTCTTT
chr3	128948256	128948276	GATCTTCCAGGAGCCGGTCTT
chr3	128948263	128948283	GATAGGTTATCTTCCAGGAGC
chr3	128948287	128948307	GAGTTGAAATATCCTGCCTGA
chr3	128948292	128948312	GAAATATCCTGCCTGATGGAG
chr3	128948301	128948321	GCAAAGCCACTCCATCAGGC
chr3	128948305	128948325	GTATGCAAAGCCACTCCATC
chr3	128948306	128948326	GATGGAGTGGCTTTGCATACC
chr3	128948307	128948327	GTGGAGTGGCTTTGCATACCT
chr3	128948314	128948334	GCTTTGCATACCTGGGGCCT
chr3	128948315	128948335	GCTTTGCATACCTGGGGCCTT
chr3	128948334	128948354	GCAAGTATCTGGCAGGGCCCA
chr3	128948341	128948361	GTTTAGCACAAGTATCTGGCA
chr3	128948352	128948372	GTGTGCTAAAAATGTGCTTCG
chr3	128948385	128948405	GAGACCCGAAGCAAACAGAAA
chr3	128948406	128948426	GGGCCACACTGAGTTTGACG
chr3	128948412	128948432	GCAACCACGTCAAACTCAGTG
chr3	128948413	128948433	GACTGAGTTTGACGTGGTTGC
chr3	128948414	128948434	GCTGAGTTTGACGTGGTTGCA
chr3	128948423	128948443	GACGTGGTTGCAGGGTCATGC
chr3	128948441	128948461	GCTGGAGACTAAGATCAAGC
chr3	128948445	128948465	GAGACTAAGATCAAGCAGGT
chr3	128948455	128948475	GTCAAGCAGGTTGGTGCTCCA
chr3	128949409	128949429	GACTGCACACCTAGGCTGAAT
chr3	128949419	128949439	GTAGGCTGAATGGGACCAGCC
chr3	128949420	128949440	GAGGCTGGTCCCATTCAGCCT
chr3	128949647	128949667	GTAAAAATGGTGCATCTCTAT
chr3	128949664	128949684	GTATAGGGCGTTTACCATGCC
chr3	128949673	128949693	GTTTACCATGCCTGGAGCTTG
chr3	128949679	128949699	GATGCCTGGAGCTTGTGGGAC
chr3	128949680	128949700	GAGTCCCACAAGCTCCAGGCA
chr3	128949685	128949705	GCTTCCAGTCCCACAAGCTCC
chr3	128949733	128949753	GTGAGTGAATGTGAAGGTCGA
chr3	128949751	128949771	GAGGGCATGACTATGCCCTA
chr3	128949769	128949789	GCGTTTATGAAGTCTGCCATA
chr3	128949770	128949790	GACGTTTATGAAGTCTGCCAT
chr3	128957752	128957772	GAATGTAAAAAATTACTGAGC
chr3	128957844	128957864	GCTTGTGGGGACAAGATGAGA
chr3	128957845	128957865	GCTTGTGGGGACAAGATGAG
chr3	128957847	128957867	GCATCTTGTCCCCACAAGCGC
chr3	128957848	128957868	GATCTTGTCCCCACAAGCGCT
chr3	128957897	128957917	GCACAAAGAGAAAGCTGGGGC
chr3	128957901	128957921	GTCATCACAAAGAGAAAGCTG
chr3	128957902	128957922	GTCATCACAAAGAGAAAGCT
chr3	128957903	128957923	GAGTCATCACAAAGAGAAAGC
chr3	128957975	128957995	GACCAATGACCACTCCCTTCT
chr3	128957979	128957999	GTCCAAGAAGGGAGTGGTCAT
chr3	128957986	128958006	GGTGAATTCCAAGAAGGGAG
chr3	128957988	128958008	GCCCTTCTTGGAATTCACCAA
chr3	128957991	128958011	GCCTTTGGTGAATTCCAAGAA
chr3	128957992	128958012	GTCCTTTGGTGAATTCCAAGA
chr3	128957994	128958014	GTTGGAATTCACCAAAGGAAA
chr3	128958007	128958027	GAAGTAACATACCATTTCCTT
chr3	128958059	128958079	GTAGCTGCTTAAAACAACACA
chr3	128958063	128958083	GTGCTTAAAACAACACATGGT
chr3	128958064	128958084	GCTTAAAACAACACATGGTT
chr3	128964491	128964511	GTTACAAGTATTATGTAACAG
chr3	128964492	128964512	GTACAAGTATTATGTAACAGT
chr3	128964519	128964539	GCAACAAATGCCGAATGAGTG
chr3	128964520	128964540	GAACAAATGCCGAATGAGTGA
chr3	128964531	128964551	GAAACTATGCCCTCACTCATT
chr3	128964537	128964557	GTGAGGGCATAGTTTCAAAAG
chr3	128964538	128964558	GAGGGCATAGTTTCAAAAGT
chr3	128964543	128964563	GCATAGTTTCAAAAGTGGGCG
chr3	128964544	128964564	GATAGTTTCAAAAGTGGGCGT
chr3	128964547	128964567	GTTTCAAAAGTGGGCGTGGG
chr3	128964560	128964580	GCGTGGGTGGACAAGAAAAC
chr3	128964571	128964591	GCAAGAAAACAGGTGACTTAC
chr3	128964613	128964633	GTGGAAGCTGCCTCTAAAGCA
chr3	128964614	128964634	GGAAGCTGCCTCTAAAGCAA
chr3	128964625	128964645	GCAGGACTACCCTTGCTTTAG
chr3	128964644	128964664	GTCAATATAACAGGGAGACTC
chr3	128964653	128964673	GTAACTCCCTTCAATATAACA
chr3	128964654	128964674	GCTAACTCCCTTCAATATAAC
chr3	128964658	128964678	GTATTGAAGGGAGTTAGTCCC
chr3	128964676	128964696	GCCCGGACTCTGAAACTGCCC
chr3	128964677	128964697	GCCGGACTCTGAAACTGCCCT
chr3	128964678	128964698	GCAGGGCAGTTTCAGAGTCCG
chr3	128964679	128964699	GCCAGGGCAGTTTCAGAGTCC
chr3	128964680	128964700	GCCCAGGGCAGTTTCAGAGTC
chr3	128964689	128964709	GACTGCCCTGGGTCACCCTAG
chr3	128964696	128964716	GCTGTCCACTAGGGTGACCCA
chr3	128964697	128964717	GTCTGTCCACTAGGGTGACCC
chr3	128964698	128964718	GGTCACCCTAGTGGACAGAC
chr3	128964699	128964719	GTCACCCTAGTGGACAGACA
chr3	128964704	128964724	GCCTAGTGGACAGACAGGGCC
chr3	128964706	128964726	GCAGGCCCTGTCTGTCCACTA
chr3	128964707	128964727	GCCAGGCCCTGTCTGTCCACT
chr3	128964710	128964730	GGACAGACAGGGCCTGGCAT
chr3	128964745	128964765	GAGCGACGGCACAGCTGGAAG
chr3	128964755	128964775	GTGCCGTCGCTAAAAAACTAG
chr3	128964772	128964792	GTAGAGGTAAAATTAAAGAGT
chr3	128964785	128964805	GAAAGAGTTGGTGCCACCTAG
chr3	128964786	128964806	GAAGAGTTGGTGCCACCTAGA
chr3	128964800	128964820	GCACTCTCTTGCCCTCTAGG
chr3	128964803	128964823	GATGCACTCTCTTGCCCTCT
chr3	128964810	128964830	GAAGAGAGTGCATCTCAGAAG
chr3	128964811	128964831	GAGAGAGTGCATCTCAGAAGA
chr3	128964817	128964837	GTGCATCTCAGAAGAGGGCTG
chr3	128964834	128964854	GCTGCGGAAATCCTTAGAATA
chr3	128964838	128964858	GGAAATCCTTAGAATATGGA
chr3	128964847	128964867	GTAGAATATGGAAGGTGGTGG
chr3	128964847	128964867	GCCACCACCTTCCATATTCTA
chr3	128964879	128964899	GATCATAAAAATAATCTCTAT
chr3	128964889	128964909	GTAATCTCTATTGGCCTGGCA
chr3	128968007	128968027	GAGTAAAAATAAAGTGTTAGA
chr3	128968022	128968042	GTTAGATGGCGATTCGAGCTG
chr3	128968025	128968045	GATGGCGATTCGAGCTGAGG
chr3	128968033	128968053	GTTCGAGCTGAGGAGGAAATC
chr3	128968037	128968057	GAGCTGAGGAGGAAATCAGGC
chr3	128968038	128968058	GCTGAGGAGGAAATCAGGCA
chr3	128968039	128968059	GCTGAGGAGGAAATCAGGCAG
chr3	128968058	128968078	GGGGAAAGAATCTGAAAGCG
chr3	128968067	128968087	GATCTGAAAGCGAGGAGTGAG
chr3	128968071	128968091	GAAAGCGAGGAGTGAGTGGC
chr3	128968085	128968105	GAGTGGCTGGCAAGGCTCCTT
chr3	128968089	128968109	GCTGGCAAGGCTCCTTCGGA
chr3	128968092	128968112	GGCAAGGCTCCTTCGGAAGG
chr3	128968104	128968124	GCTGTTATTGCCACCTTCCGA
chr3	128968112	128968132	GTGGCAATAACAGTCATAGAC
chr3	128968125	128968145	GCATAGACCGGTCACATCAAT
chr3	128968126	128968146	GATAGACCGGTCACATCAATT
chr3	128968134	128968154	GAAACACCCAATTGATGTGAC
chr3	128968165	128968185	GTGAGGTTGGTGGCACACAC
chr3	128968175	128968195	GCTTTCGGGTGTGAGGTTGG
chr3	128968178	128968198	GTGGCTTTCGGGTGTGAGGT
chr3	128968202	128968222	GACTCACGCCACAACGCAACG
chr3	128968206	128968226	GACGCCACAACGCAACGAGGC
chr3	128968207	128968227	GCGCCACAACGCAACGAGGCA
chr3	128968208	128968228	GCCACAACGCAACGAGGCAG
chr3	128968212	128968232	GCCCCTGCCTCGTTGCGTTG
chr3	128968233	128968253	GCCTCCTCCTCCCTTGGTATA
chr3	128968236	128968256	GCCGTATACCAAGGGAGGAGG
chr3	128968239	128968259	GTTTCCGTATACCAAGGGAGG
chr3	128968242	128968262	GTTCTTTCCGTATACCAAGGG
chr3	128968245	128968265	GCGCTTCTTTCCGTATACCAA
chr3	128968246	128968266	GTGGTATACGGAAAGAAGCGT
chr3	128968246	128968266	GACGCTTCTTTCCGTATACCA
chr3	128968247	128968267	GGTATACGGAAAGAAGCGTA
chr3	128968258	128968278	GAGAAGCGTAGGGAGCAGAGT
chr3	128968259	128968279	GAAGCGTAGGGAGCAGAGTT
chr3	128968306	128968326	GCTAGCCCTTGCCCCTCCGTC
chr3	128968313	128968333	GAAAGCCAGACGGAGGGGCAA
chr3	128968314	128968334	GAAAGCCAGACGGAGGGGCA
chr3	128968319	128968339	GTGGGGAAAGCCAGACGGAG
chr3	128968320	128968340	GAGTGGGGAAAGCCAGACGGA
chr3	128968321	128968341	GAGTGGGGAAAGCCAGACGG
chr3	128968327	128968347	GGCTTTCCCCACTCCCGCTC
chr3	128968330	128968350	GTTTCCCCACTCCCGCTCCGG
chr3	128968336	128968356	GCTCCGCCGGAGCGGGAGTG
chr3	128968337	128968357	GAGCTCCGCCGGAGCGGGAGT
chr3	128968338	128968358	GCTCCCGCTCCGGCGGAGCTA
chr3	128968338	128968358	GTAGCTCCGCCGGAGCGGGAG
chr3	128968343	128968363	GAACCTTAGCTCCGCCGGAGC
chr3	128968344	128968364	GTAACCTTAGCTCCGCCGGAG
chr3	128968349	128968369	GAATGTTAACCTTAGCTCCGC
chr3	128968354	128968374	GCTAAGGTTAACATTAGACG
chr3	128968360	128968380	GTTAACATTAGACGAGGCTG
chr3	128968367	128968387	GTTAGACGAGGCTGTGGCTAC
chr3	128968379	128968399	GTGGCTACCGGAAAGAGCGC
chr3	128968389	128968409	GCTCTGCGCCTGCGCTCTTTC
chr3	128968391	128968411	GAAGAGCGCAGGCGCAGAGCG
chr3	128968414	128968434	GAATGCGCCTGCGCAGAGCGC
chr3	128968415	128968435	GATGCGCCTGCGCAGAGCGCT
chr3	128968423	128968443	GCGCAGAGCGCTGGGCGACG
chr3	128968423	128968443	GCGTCGCCCAGCGCTCTGCGC
chr3	128968431	128968451	GCGCTGGGCGACGTGGCCAGT
chr3	128968432	128968452	GCTGGGCGACGTGGCCAGTC
chr3	128968433	128968453	GCTGGGCGACGTGGCCAGTCG
chr3	128968438	128968458	GCGACGTGGCCAGTCGGGGCC
chr3	128968444	128968464	GGCCAGTCGGGGCCCGGAAG
chr3	128968449	128968469	GACCACTTCCGGGCCCCGAC
chr3	128968459	128968479	GTTCTACAGGGACCACTTCC
chr3	128968460	128968480	GGTTCTACAGGGACCACTTC
chr3	128968464	128968484	GTGGTCCCTGTAGAACCACTG
chr3	128968471	128968491	GGTGCCACAGTGGTTCTACA
chr3	128968472	128968492	GCGGTGCCACAGTGGTTCTAC
chr3	128968481	128968501	GACGGAGTAGCGGTGCCACAG
chr3	128968500	128968520	GAATGCTCGACGGGCGCGGCA
chr3	128968505	128968525	GAACGCAATGCTCGACGGGCG
chr3	128968510	128968530	GCAGCAACGCAATGCTCGAC
chr3	128968511	128968531	GTGCAGCAACGCAATGCTCGA
chr3	128968539	128968559	GTCAACATAGTGGAGTCGGTG
chr3	128968540	128968560	GTTCAACATAGTGGAGTCGGT
chr3	128968541	128968561	GCTTCAACATAGTGGAGTCGG
chr3	128968550	128968570	GTCGAATTTCTTCAACATAG
chr3	128968554	128968574	GTTGAAGAAATTCGACAAGA
chr3	128968560	128968580	GAAATTCGACAAGAAGGATG
chr3	128968567	128968587	GACAAGAAGGATGAGGAGTC
chr3	128968572	128968592	GAAGGATGAGGAGTCAGGTG
chr3	128968573	128968593	GAAGGATGAGGAGTCAGGTGA
chr3	128968629	128968649	GCACCCGCCGAGCTTTCCTTC
chr3	128968629	128968649	GAAGGAAAGCTCGGCGGGTG
chr3	128968630	128968650	GAGAAGGAAAGCTCGGCGGGT
chr3	128968631	128968651	GCAGAAGGAAAGCTCGGCGGG
chr3	128968634	128968654	GAACCAGAAGGAAAGCTCGGC
chr3	128968635	128968655	GAACCAGAAGGAAAGCTCGG
chr3	128968638	128968658	GAGAGAACCAGAAGGAAAGCT
chr3	128968647	128968667	GGTCAGGACAGAGAACCAGA
chr3	128968650	128968670	GGTTCTCTGTCCTGACCCGG
chr3	128968656	128968676	GCTGTCCTGACCCGGAGGCTG
chr3	128968663	128968683	GTGGGCCTCAGCCTCCGGGTC
chr3	128968682	128968702	GACAAGCCCCTGCCCCTCACT
chr3	128968683	128968703	GCACAAGCCCCTGCCCCTCAC
chr3	128997399	128997419	GCTGCCAGCCCTGAAACACGC
chr3	128997400	128997420	GTGCCAGCCCTGAAACACGCT
chr3	128997400	128997420	GAGCGTGTTTCAGGGCTGGCA
chr3	128997401	128997421	GCCAGCCCTGAAACACGCTG
chr3	128997401	128997421	GCAGCGTGTTTCAGGGCTGGC
chr3	128997402	128997422	GCCAGCCCTGAAACACGCTGG
chr3	128997405	128997425	GCCCTGAAACACGCTGGGGG
chr3	128997405	128997425	GCCCCCAGCGTGTTTCAGGGC
chr3	128997406	128997426	GCCCTGAAACACGCTGGGGGC
chr3	128997407	128997427	GCCTGAAACACGCTGGGGGCG
chr3	128997409	128997429	GCCCGCCCCCAGCGTGTTTCA
chr3	128997410	128997430	GCCCCGCCCCCAGCGTGTTTC
chr3	128997428	128997448	GGAGGAAGGTTAACCCCGCC
chr3	128997429	128997449	GAGGAAGGTTAACCCCGCCA
chr3	128997434	128997454	GAGGTTAACCCCGCCAGGGAA
chr3	128997443	128997463	GCCGCCAGGGAACGGCCAATA
chr3	128997444	128997464	GATATTGGCCGTTCCCTGGCG
chr3	128997445	128997465	GCATATTGGCCGTTCCCTGGC
chr3	128997446	128997466	GCCAGGGAACGGCCAATATGG
chr3	128997446	128997466	GCCATATTGGCCGTTCCCTGG
chr3	128997449	128997469	GCCTCCATATTGGCCGTTCCC
chr3	128997453	128997473	GACGGCCAATATGGAGGAAAG
chr3	128997460	128997480	GACTCCACTTTCCTCCATAT
chr3	128997470	128997490	GAAGTGGAGTCCCGAGAAGCT
chr3	128997471	128997491	GAGTGGAGTCCCGAGAAGCTT
chr3	128997482	128997502	GATATCGATCCCAAGCTTCTC
chr3	128997483	128997503	GCATATCGATCCCAAGCTTCT
chr3	128997490	128997510	GTGGGATCGATATGTCTCCCA
chr3	128997507	128997527	GCCAAGGCAGTCACTGTCTCC
chr3	128997509	128997529	GAAGGCAGTCACTGTCTCCTG
chr3	128997509	128997529	GCAGGAGACAGTGACTGCCTT
chr3	128997510	128997530	GCCAGGAGACAGTGACTGCCT
chr3	128997516	128997536	GTCACTGTCTCCTGGGGAAAC
chr3	128997537	128997557	GGAGAAAATTCATCCCAAAC
chr3	128997540	128997560	GAAAATTCATCCCAAACCGG
chr3	128997541	128997561	GAAAATTCATCCCAAACCGGA
chr3	128997542	128997562	GAAATTCATCCCAAACCGGAG
chr3	128997554	128997574	GCGTCTTCTCCCCTCCGGTT
chr3	128997559	128997579	GAGGCGGCGTCTTCTCCCCTC
chr3	128997560	128997580	GAGGGGAGAAGACGCCGCCTC
chr3	128997561	128997581	GGGGAGAAGACGCCGCCTCC
chr3	128997562	128997582	GGGAGAAGACGCCGCCTCCG
chr3	128997569	128997589	GACGCCGCCTCCGGGGCCCG
chr3	128997570	128997590	GACGCCGCCTCCGGGGCCCGA
chr3	128997576	128997596	GTGCCCTCGGGCCCCGGAGG
chr3	128997578	128997598	GTCCGGGGCCCGAGGGCACCG
chr3	128997579	128997599	GCCGGGGCCCGAGGGCACCGC
chr3	128997579	128997599	GCGGTGCCCTCGGGCCCCGG
chr3	128997582	128997602	GCCCGCGGTGCCCTCGGGCCC
chr3	128997587	128997607	GCGAGGGCACCGCGGGAACCA
chr3	128997588	128997608	GAGGGCACCGCGGGAACCAA
chr3	128997588	128997608	GTTGGTTCCCGCGGTGCCCTC
chr3	128997589	128997609	GCTTGGTTCCCGCGGTGCCCT
chr3	128997595	128997615	GCCGCGGGAACCAAGGGCCCT
chr3	128997596	128997616	GCGCGGGAACCAAGGGCCCTT
chr3	128997597	128997617	GCGGGAACCAAGGGCCCTTG
chr3	128997598	128997618	GCGGGAACCAAGGGCCCTTGG
chr3	128997598	128997618	GCCAAGGGCCCTTGGTTCCCG
chr3	128997601	128997621	GAACCAAGGGCCCTTGGGGG
chr3	128997602	128997622	GAACCAAGGGCCCTTGGGGGC
chr3	128997603	128997623	GACCAAGGGCCCTTGGGGGCG
chr3	128997607	128997627	GCCCCGCCCCCAAGGGCCCT
chr3	128997614	128997634	GCGCCAGGCCCCGCCCCCAA
chr3	128997629	128997649	GCAGCCCGCGCTCCCGGCGCC
chr3	128997636	128997656	GCCCGCCTCAGCCCGCGCTCC
chr3	128997671	128997691	GGTGACGCGGGTGGCCAAAG
chr3	128997681	128997701	GTGGCCAAAGCGGAGCGGAG
chr3	128997682	128997702	GTGGCCAAAGCGGAGCGGAGC
chr3	128997683	128997703	GGCCAAAGCGGAGCGGAGCG
chr3	128997684	128997704	GCCAAAGCGGAGCGGAGCGG
chr3	128997688	128997708	GACCCCCGCTCCGCTCCGCTT
chr3	128997720	128997740	GGGAGGTGACGCGCGCTGCC
chr3	128997721	128997741	GGAGGTGACGCGCGCTGCCG
chr3	128997808	128997828	GAAGCGACGCGAGCTGACAG
chr3	128997809	128997829	GAAGCGACGCGAGCTGACAGA
chr3	128997810	128997830	GAGCGACGCGAGCTGACAGAG
chr3	128997835	128997855	GCAGAGGCCCGAGCGGACGCG
chr3	128997844	128997864	GCGTCGCCTCGCGTCCGCTC
chr3	128997845	128997865	GCGCGTCGCCTCGCGTCCGCT
chr3	128997849	128997869	GACGCGAGGCGACGCGGAGA
chr3	128997878	128997898	GGGCCGAAGTGAGGCGACGC
chr3	128997878	128997898	GCGTCGCCTCACTTCGGCCC
chr3	128997879	128997899	GGCCGAAGTGAGGCGACGCG
chr3	128997884	128997904	GCGCCCCGCGTCGCCTCACTT
chr3	128997921	128997941	GCGTCGCCTCCGCTCCGCTC
chr3	128998370	128998390	GGCTCAGGGAGCGAAGCAAA
chr3	128998371	128998391	GCTCAGGGAGCGAAGCAAAC
chr3	128998390	128998410	GCGGGCACATCCTTGTCTTTG
chr3	128998402	128998422	GCAAAAAGTCCCACAAAGACA
chr3	128998419	128998439	GTTGGGGAAGACTTTAGACGG
chr3	128998425	128998445	GAAGACTTTAGACGGTGGTCA
chr3	128998428	128998448	GACTTTAGACGGTGGTCACGG
chr3	128998429	128998449	GCTTTAGACGGTGGTCACGGA
chr3	128998443	128998463	GCACGGAGGGGCACGGCCCTG
chr3	128998444	128998464	GACGGAGGGGCACGGCCCTGT
chr3	128998449	128998469	GGGGCACGGCCCTGTGGGAA
chr3	128998459	128998479	GCCTGTGGGAACGGAAAGAGA
chr3	128998463	128998483	GTGGGAACGGAAAGAGAAGGC
chr3	128998464	128998484	GGGAACGGAAAGAGAAGGCG
chr3	128998472	128998492	GAAAGAGAAGGCGGGGACTCA
chr3	128998527	128998547	GAATTACAAAACGTAAGGAAA
chr3	128998533	128998553	GCCTTTAAATTACAAAACGTA
chr3	128998540	128998560	GTGTAATTTAAAGGTTGCGAG
chr3	128998543	128998563	GAATTTAAAGGTTGCGAGGGG
chr3	128998560	128998580	GGGCGGTGTTGAAGAATGTG
chr3	128998561	128998581	GGCGGTGTTGAAGAATGTGT
chr3	128998594	128998614	GAACATCTCTAGGTAAGTGAC
chr3	128998605	128998625	GCTCTCGTGAGAACATCTCT
chr3	128998616	128998636	GCACGAGAGCTTGCGCCTACC
chr3	128998621	128998641	GAGCTTGCGCCTACCAGGAT
chr3	128998624	128998644	GCTTGCGCCTACCAGGATCGG
chr3	128998625	128998645	GTTGCGCCTACCAGGATCGGC
chr3	128998626	128998646	GTGCGCCTACCAGGATCGGCG
chr3	128998633	128998653	GCTGGCCCCGCCGATCCTGGT
chr3	128998637	128998657	GCTGCTGGCCCCGCCGATCC
chr3	128998643	128998663	GCGGGGCCAGCAGCGGCTCC
chr3	128998648	128998668	GCCAGCAGCGGCTCCCGGAG
chr3	128998651	128998671	GAGCAGCGGCTCCCGGAGTGG
chr3	128998652	128998672	GCAGCGGCTCCCGGAGTGGA
chr3	128998652	128998672	GTCCACTCCGGGAGCCGCTGC
chr3	128998664	128998684	GTATCAGGGTCCCTCCACTCC
chr3	128998665	128998685	GTTATCAGGGTCCCTCCACTC
chr3	128998679	128998699	GAAGAGGGGCAGTACTTATCA
chr3	128998680	128998700	GTAAGAGGGGCAGTACTTATC
chr3	128998694	128998714	GAGGACTCTTGTTGTAAGAG
chr3	128998695	128998715	GTGAGGACTCTTGTTGTAAGA
chr3	128998713	128998733	GAGCACTGGGCTGTTGGATTG
chr3	128998720	128998740	GAGACAGAAGCACTGGGCTGT
chr3	128998727	128998747	GCAGTCGAGACAGAAGCACT
chr3	128998728	128998748	GTGCAGTCGAGACAGAAGCAC
chr3	128998736	128998756	GTCTCGACTGCACTTTGAGA
chr3	128998765	128998785	GGGCTAGCATAGTGCAATGC
chr3	128998782	128998802	GCCCCTCGCCCAGCCTCGTGA
chr3	128998785	128998805	GCCATCACGAGGCTGGGCGAG
chr3	128998786	128998806	GACCATCACGAGGCTGGGCGA
chr3	128998792	128998812	GAGATGACCATCACGAGGCT
chr3	128998793	128998813	GGAGATGACCATCACGAGGC
chr3	128998797	128998817	GAATAGGAGATGACCATCACG
chr3	128998814	128998834	GAGCACACACCAAACCAAAT
chr3	128998861	128998881	GCAGAATATATCAGTAAAGGC
chr3	128998865	128998885	GAAGTCAGAATATATCAGTAA
chr3	128998883	128998903	GTTCCAGTTGAGAACCTCTCT
chr3	128998888	128998908	GGCCAAGAGAGGTTCTCAAC
chr3	128998899	128998919	GTTCTTTCATGAGGCCAAGAG
chr3	129024392	129024412	GTTACCACAGGTGGGAAGGAA
chr3	129024398	129024418	GGTCCTTTCCTTCCCACCTG
chr3	129024413	129024433	GGACCAGTTTCTAGCAGTGT
chr3	129024414	129024434	GACCAGTTTCTAGCAGTGTC
chr3	129024419	129024439	GGCCCGACACTGCTAGAAAC
chr3	129024440	129024460	GAGGGATGTTCGAAAGAGGAG
chr3	129024441	129024461	GTCCTCTTTCGAACATCCCTA
chr3	129024442	129024462	GCCTCTTTCGAACATCCCTAA
chr3	129024445	129024465	GCTTTCGAACATCCCTAAGGG
chr3	129024445	129024465	GCCCTTAGGGATGTTCGAAAG
chr3	129024474	129024494	GCAAAAGCTGTCCCAAGCAGC
chr3	129024501	129024521	GAAACAGCTTCCGAGATGACC
chr3	129024504	129024524	GCAGCTTCCGAGATGACCAGG
chr3	129024509	129024529	GTCCGAGATGACCAGGAGGAC
chr3	129024510	129024530	GCCGAGATGACCAGGAGGACT
chr3	129024513	129024533	GAGATGACCAGGAGGACTGGG
chr3	129024513	129024533	GCCCAGTCCTCCTGGTCATCT
chr3	129024522	129024542	GTCGGCGCCGCCCAGTCCTCC
chr3	129024536	129024556	GCGCCGAGCCCAGAACGCTCC
chr3	129024541	129024561	GCGCCAGGAGCGTTCTGGGCT
chr3	129024546	129024566	GTGCTGCGCCAGGAGCGTTCT
chr3	129024547	129024567	GTGCTGCGCCAGGAGCGTTC
chr3	129024550	129024570	GCGCTCCTGGCGCAGCACCGT
chr3	129024556	129024576	GTGGCGCAGCACCGTTGGCGT
chr3	129024557	129024577	GAACGCCAACGGTGCTGCGCC
chr3	129024569	129024589	GCAGCAATCGGCCAACGCCAA
chr3	129024570	129024590	GTGGCGTTGGCCGATTGCTGC
chr3	129024573	129024593	GCGTTGGCCGATTGCTGCTGG
chr3	129024574	129024594	GTTGGCCGATTGCTGCTGGT
chr3	129024575	129024595	GTTGGCCGATTGCTGCTGGTG
chr3	129024576	129024596	GTGGCCGATTGCTGCTGGTGG
chr3	129024577	129024597	GGCCGATTGCTGCTGGTGGG
chr3	129024582	129024602	GCGCCCCCCACCAGCAGCAAT
chr3	129024612	129024632	GCCCCAGTCTCTATGCAAATC
chr3	129024613	129024633	GCCCAGTCTCTATGCAAATCA
chr3	129024615	129024635	GCCTGATTTGCATAGAGACTG
chr3	129024616	129024636	GCCCTGATTTGCATAGAGACT
chr3	129024617	129024637	GTCCCTGATTTGCATAGAGAC
chr3	129024626	129024646	GCAAATCAGGGATCAGAAGAT
chr3	129024645	129024665	GTCGGAATTTCCACCAATCAG
chr3	129024646	129024666	GCGGAATTTCCACCAATCAGC
chr3	129024655	129024675	GCACCAATCAGCGGGAAGCCT
chr3	129024657	129024677	GCGAGGCTTCCCGCTGATTGG
chr3	129024660	129024680	GGCCGAGGCTTCCCGCTGAT
chr3	129024673	129024693	GCTCGGCCCTGTAACTGCTAA
chr3	129024674	129024694	GTCGGCCCTGTAACTGCTAAT
chr3	129024675	129024695	GCATTAGCAGTTACAGGGCCG
chr3	129024681	129024701	GTCTCCCATTAGCAGTTACA
chr3	129024682	129024702	GTGTCTCCCATTAGCAGTTAC
chr3	129024697	129024717	GAGACAGCAGCGCCACGCCAC
chr3	129024711	129024731	GCAGGGGAAAAGCCTGTGGCG
chr3	129024716	129024736	GAAACCAGGGGAAAAGCCTG
chr3	129024724	129024744	GTCCCCTGGTTTCGGGAGGGG
chr3	129024725	129024745	GCCCCTGGTTTCGGGAGGGGT
chr3	129024728	129024748	GCCCACCCCTCCCGAAACCAG
chr3	129024729	129024749	GCCCCACCCCTCCCGAAACCA
chr3	129024730	129024750	GTCCCCACCCCTCCCGAAACC
chr3	129024754	129024774	GTCTGGGCGGGAGCCCCACC
chr3	129024766	129024786	GCCTCGGGAAAGGGTCTGGGC
chr3	129024767	129024787	GACCTCGGGAAAGGGTCTGGG
chr3	129024770	129024790	GCGGACCTCGGGAAAGGGTCT
chr3	129024771	129024791	GCGGACCTCGGGAAAGGGTC
chr3	129024776	129024796	GAGAGGGCGGACCTCGGGAAA
chr3	129024777	129024797	GAGAGGGCGGACCTCGGGAA
chr3	129024793	129024813	GATTTAGAGAAAAGGCGGAGA
chr3	129024794	129024814	GAATTTAGAGAAAAGGCGGAG
chr3	129024817	129024837	GAAGGGAGGGCACTCAAAAG
chr3	129024825	129024845	GTGCCCTCCCTTCCGGTTGAG
chr3	129024828	129024848	GCCTCCCTTCCGGTTGAGAGG
chr3	129024829	129024849	GCTCCCTTCCGGTTGAGAGGC
chr3	129024830	129024850	GTCCCTTCCGGTTGAGAGGCG
chr3	129024830	129024850	GCGCCTCTCAACCGGAAGGGA
chr3	129024831	129024851	GCCCTTCCGGTTGAGAGGCGG
chr3	129024831	129024851	GCCGCCTCTCAACCGGAAGGG
chr3	129024834	129024854	GCCCCCGCCTCTCAACCGGAA
chr3	129024835	129024855	GACCCCCGCCTCTCAACCGGA
chr3	129024839	129024859	GCCAACCCCCGCCTCTCAAC
chr3	129024861	129024881	GTGACTGAGTGTACAACTAC
chr3	129024862	129024882	GGTGACTGAGTGTACAACTA
chr3	129024870	129024890	GCACTCAGTCACCCTGCACTG
chr3	129024873	129024893	GTCAGTCACCCTGCACTGTGG
chr3	129024876	129024896	GTCACCCTGCACTGTGGAGG
chr3	129024877	129024897	GTCACCCTGCACTGTGGAGGC
chr3	129024878	129024898	GCACCCTGCACTGTGGAGGCG
chr3	129024883	129024903	GCCCCCGCCTCCACAGTGCA
chr3	129024891	129024911	GGAGGCGGGGGCCTCCCTTG
chr3	129024905	129024925	GCCCTTGTGGACTGATTTGCG
chr3	129024905	129024925	GCGCAAATCAGTCCACAAGGG
chr3	129024908	129024928	GCCACGCAAATCAGTCCACAA
chr3	129024909	129024929	GCCCACGCAAATCAGTCCACA
chr3	129024912	129024932	GGACTGATTTGCGTGGGATT
chr3	129033562	129033582	GATGGGCGCCTTCGGCACGCG
chr3	129033563	129033583	GATGGGCGCCTTCGGCACGC
chr3	129033564	129033584	GGATGGGCGCCTTCGGCACG
chr3	129033571	129033591	GGAATAGGGATGGGCGCCTT
chr3	129033580	129033600	GAATCTGAGTGGAATAGGGAT
chr3	129033581	129033601	GTAATCTGAGTGGAATAGGGA
chr3	129033585	129033605	GCGTTTAATCTGAGTGGAATA
chr3	129033589	129033609	GCCACTCAGATTAAACGAGAG
chr3	129033597	129033617	GATTAAACGAGAGAGGCTGAA
chr3	129033627	129033647	GCTTTATTGTGCCCAAAAAA
chr3	129033642	129033662	GAAAAAAGGCCCATGGAATGA
chr3	129033643	129033663	GAAAAAGGCCCATGGAATGAA
chr3	129033654	129033674	GCGGCTCTTCCCTTCATTCCA
chr3	129033668	129033688	GAGCCGCGCAGCCCTGAGCC
chr3	129033674	129033694	GCTCCGGGCTCAGGGCTGCG
chr3	129033682	129033702	GAAACAATCGCTCCGGGCTCA
chr3	129033683	129033703	GCAAACAATCGCTCCGGGCTC
chr3	129033689	129033709	GCGCGACAAACAATCGCTCC
chr3	129033690	129033710	GTGCGCGACAAACAATCGCTC
chr3	129033695	129033715	GATTGTTTGTCGCGCACCCAA
chr3	129033700	129033720	GTTGTCGCGCACCCAAAGGCA
chr3	129033703	129033723	GTCGCGCACCCAAAGGCAAGG
chr3	129033704	129033724	GCGCGCACCCAAAGGCAAGGA
chr3	129033707	129033727	GCACCCAAAGGCAAGGAGGG
chr3	129033708	129033728	GCACCCAAAGGCAAGGAGGGT
chr3	129033709	129033729	GACCCAAAGGCAAGGAGGGTG
chr3	129033713	129033733	GTCCCCACCCTCCTTGCCTTT
chr3	129033714	129033734	GCTCCCCACCCTCCTTGCCTT
chr3	129033752	129033772	GCCTCCGCGTCCCCGCGCGCC
chr3	129033753	129033773	GCTCCGCGTCCCCGCGCGCCT
chr3	129033758	129033778	GCGTCCCCGCGCGCCTGGGCC
chr3	129033765	129033785	GTTGGCCGGGCCCAGGCGCGC
chr3	129033766	129033786	GTTGGCCGGGCCCAGGCGCG
chr3	129033773	129033793	GTCGCTGGTTGGCCGGGCCC
chr3	129033779	129033799	GGCCAACCAGCGACCCCGCC
chr3	129033782	129033802	GCAACCAGCGACCCCGCCCGG
chr3	129033783	129033803	GAACCAGCGACCCCGCCCGGT
chr3	129033787	129033807	GAGCGACCCCGCCCGGTGGGC
chr3	129033788	129033808	GTGCCCACCGGGCGGGGTCGC
chr3	129033792	129033812	GCCCCGCCCGGTGGGCAGGCG
chr3	129033795	129033815	GCCGCGCCTGCCCACCGGGCG
chr3	129033796	129033816	GCCGCGCCTGCCCACCGGGC
chr3	129033797	129033817	GGCCGCGCCTGCCCACCGGG
chr3	129033800	129033820	GCGAGGCCGCGCCTGCCCACC
chr3	129033801	129033821	GCCGAGGCCGCGCCTGCCCAC
chr3	129033805	129033825	GCAGGCGCGGCCTCGGCCAT
chr3	129033813	129033833	GGCCTCGGCCATCGGCGCCT
chr3	129033814	129033834	GCCTCGGCCATCGGCGCCTA
chr3	129033815	129033835	GCCTCGGCCATCGGCGCCTAG
chr3	129033818	129033838	GCCCCTAGGCGCCGATGGCCG
chr3	129033824	129033844	GTACTGGCCCCTAGGCGCCGA
chr3	129033833	129033853	GCGTCATGGTTACTGGCCCCT
chr3	129033834	129033854	GGGGCCAGTAACCATGACGA
chr3	129033841	129033861	GACGGCCGTCGTCATGGTTAC
chr3	129033846	129033866	GCATGACGACGGCCGTTGCCA
chr3	129033848	129033868	GCTTGGCAACGGCCGTCGTCA
chr3	129033860	129033880	GTTGGCTCTCGGCCTTGGCAA
chr3	129033863	129033883	GCCAAGGCCGAGAGCCAATAG
chr3	129033866	129033886	GCCTCTATTGGCTCTCGGCCT
chr3	129033872	129033892	GAGAGCCAATAGAGGCGTCGC
chr3	129033872	129033892	GCGACGCCTCTATTGGCTCT
chr3	129033873	129033893	GAGCCAATAGAGGCGTCGCC
chr3	129033874	129033894	GAGCCAATAGAGGCGTCGCCG
chr3	129033879	129033899	GAGCCCCGGCGACGCCTCTAT
chr3	129033921	129033941	GAACGAAAAACGCTACATCGT
chr3	129033922	129033942	GACGAAAAACGCTACATCGTT
chr3	129033923	129033943	GCGAAAAACGCTACATCGTTG
chr3	129033924	129033944	GAAAAACGCTACATCGTTGG
chr3	129033927	129033947	GAAACGCTACATCGTTGGGGG
chr3	129033928	129033948	GAACGCTACATCGTTGGGGGA
chr3	129033929	129033949	GACGCTACATCGTTGGGGGAG
chr3	129033948	129033968	GGGGAAAGACTGAGAGGACC
chr3	129033949	129033969	GGGAAAGACTGAGAGGACCC
chr3	129033950	129033970	GGAAAGACTGAGAGGACCCG
chr3	129033963	129033983	GGACCCGGGGCCCCTCCCTG
chr3	129033969	129033989	GAGCCTCAGGGAGGGGCCCC
chr3	129033974	129033994	GCCCTCCCTGAGGCTCAGACC
chr3	129033976	129033996	GCTGGTCTGAGCCTCAGGGAG
chr3	129033977	129033997	GCCTGGTCTGAGCCTCAGGGA
chr3	129033978	129033998	GCCTGGTCTGAGCCTCAGGG
chr3	129033981	129034001	GAGGCCTGGTCTGAGCCTCA
chr3	129033982	129034002	GAGGCTCAGACCAGGCCTCG
chr3	129033982	129034002	GCGAGGCCTGGTCTGAGCCTC
chr3	129033988	129034008	GCAGACCAGGCCTCGCGGCCC
chr3	129033992	129034012	GCCAGGCCTCGCGGCCCCGGC
chr3	129034000	129034020	GTCACGCCGGCCGGGGCCGCG
chr3	129034008	129034028	GTGTACGGCTCACGCCGGCCG
chr3	129034009	129034029	GTTGTACGGCTCACGCCGGCC
chr3	129034010	129034030	GTTTGTACGGCTCACGCCGGC
chr3	129034022	129034042	GCGTACAAAATCTACGTCACT
chr3	129034023	129034043	GTACAAAATCTACGTCACTT
chr3	129034024	129034044	GTACAAAATCTACGTCACTTG
chr3	129034058	129034078	GAAACACCGAAAAGCCCACGC
chr3	129034071	129034091	GCCCACGCCGGCCGCTCTGAC
chr3	129034074	129034094	GCCGGTCAGAGCGGCCGGCGT
chr3	129034075	129034095	GCCGGTCAGAGCGGCCGGCG
chr3	129034080	129034100	GTGTCGGCCGGTCAGAGCGGC
chr3	129034084	129034104	GAGCGTGTCGGCCGGTCAGAG
chr3	129034090	129034110	GCCGGCCGACACGCTCACTTG
chr3	129034093	129034113	GCCGCAAGTGAGCGTGTCGGC
chr3	129034097	129034117	GACACGCTCACTTGCGGCCCT
chr3	129034097	129034117	GAGGGCCGCAAGTGAGCGTGT
chr3	129034098	129034118	GCACGCTCACTTGCGGCCCTT
chr3	129034106	129034126	GCTTGCGGCCCTTGGGCACTT
chr3	129034107	129034127	GTTGCGGCCCTTGGGCACTTT
chr3	129034108	129034128	GTGCGGCCCTTGGGCACTTTG
chr3	129034115	129034135	GCTTGGGCACTTTGGGGACGC
chr3	129034116	129034136	GTTGGGCACTTTGGGGACGCT
chr3	129034116	129034136	GAGCGTCCCCAAAGTGCCCAA
chr3	129034117	129034137	GCAGCGTCCCCAAAGTGCCCA
chr3	129034915	129034935	GACCCTCGCTCCGGCCCGGCC
chr3	129034920	129034940	GCCCCAACCCTCGCTCCGGCC
chr3	129034925	129034945	GGGCCCCCCAACCCTCGCTC
chr3	129034942	129034962	GCCCGGAGCCGGGGCCGGACT
chr3	129034943	129034963	GCCGGAGCCGGGGCCGGACTA
chr3	129034945	129034965	GCCTAGTCCGGCCCCGGCTCC
chr3	129034946	129034966	GCCCTAGTCCGGCCCCGGCTC
chr3	129034952	129034972	GTCGGTCCCCTAGTCCGGCCC
chr3	129034954	129034974	GCCGGACTAGGGGACCGAGT
chr3	129034955	129034975	GCCGGACTAGGGGACCGAGTT
chr3	129034956	129034976	GCGGACTAGGGGACCGAGTTG
chr3	129034957	129034977	GGACTAGGGGACCGAGTTGG
chr3	129034958	129034978	GCCCAACTCGGTCCCCTAGTC
chr3	129034971	129034991	GTCGGTCTCTGACCCCCAACT
chr3	129034979	129034999	GTCAGAGACCGAGTCCGAGC
chr3	129034982	129035002	GAGAGACCGAGTCCGAGCCGG
chr3	129034986	129035006	GACCGAGTCCGAGCCGGCGGC
chr3	129034990	129035010	GTCCAGCCGCCGGCTCGGACT
chr3	129034992	129035012	GTCCGAGCCGGCGGCTGGAGC
chr3	129034993	129035013	GCCGAGCCGGCGGCTGGAGCT
chr3	129034996	129035016	GCCCAGCTCCAGCCGCCGGCT
chr3	129035001	129035021	GACGTCCCCAGCTCCAGCCGC
chr3	129035007	129035027	GGAGCTGGGGACGTAGACCT
chr3	129035016	129035036	GACGTAGACCTAGGCCGAGC
chr3	129035027	129035047	GTCTTCGCTCCGGCTCGGCCT
chr3	129035038	129035058	GGCGGGATTTCTCTTCGCTC
chr3	129035055	129035075	GGCGGTGTCTCGCGTTCGGC
chr3	129035056	129035076	GCGGCGGTGTCTCGCGTTCGG
chr3	129035059	129035079	GCGGCGGCGGTGTCTCGCGTT
chr3	129035069	129035089	GACCGCCGCCGCAGCTTCCAC
chr3	129035073	129035093	GCCAGTGGAAGCTGCGGCGG
chr3	129035076	129035096	GGCGCCAGTGGAAGCTGCGG
chr3	129035078	129035098	GCAGCTTCCACTGGCGCCTC
chr3	129035079	129035099	GAGAGGCGCCAGTGGAAGCTG
chr3	129035088	129035108	GCTGGCGCCTCTGGAACTCGC
chr3	129035088	129035108	GCGAGTTCCAGAGGCGCCAG
chr3	129035089	129035109	GTGGCGCCTCTGGAACTCGCT
chr3	129035097	129035117	GCACGCCCAGCGAGTTCCAG
chr3	129035108	129035128	GTGGGCGTGCGCGCTGCGCTC
chr3	129035111	129035131	GCGTGCGCGCTGCGCTCTGG
chr3	129035112	129035132	GCGTGCGCGCTGCGCTCTGGC
chr3	129035115	129035135	GCGCGCTGCGCTCTGGCGGG
chr3	129035116	129035136	GCGCGCTGCGCTCTGGCGGGA
chr3	129035128	129035148	GTGGCGGGAGGGCGCTTCTCT
chr3	129035176	129035196	GCGTTGAGAACAACAACAGCC
chr3	129035181	129035201	GAGAACAACAACAGCCTGGTC
chr3	129035182	129035202	GAACAACAACAGCCTGGTCC
chr3	129035183	129035203	GAACAACAACAGCCTGGTCCG
chr3	129035197	129035217	GTTGGCGCTGGCCCCGGACC
chr3	129035203	129035223	GCACAAGTTGGCGCTGGCCC
chr3	129035207	129035227	GCAGCGCCAACTTGTGCTTCT
chr3	129035209	129035229	GCAAGAAGCACAAGTTGGCGC
chr3	129035215	129035235	GGGCTCCAAGAAGCACAAGT
chr3	129035221	129035241	GCTTCTTGGAGCCCCTTCTC
chr3	129035228	129035248	GGAGCCCCTTCTCCGGCCGC
chr3	129035235	129035255	GAAGCCAGCGGCCGGAGAAG
chr3	129035236	129035256	GTTCTCCGGCCGCTGGCTTCT
chr3	129035237	129035257	GAGAAGCCAGCGGCCGGAGA
chr3	129035243	129035263	GCGGTCCGAGAAGCCAGCGGC
chr3	129035247	129035267	GGCGCGGTCCGAGAAGCCAG
chr3	129035271	129035291	GCAGCGCCGCCGCGCCCGCAG
chr3	129035272	129035292	GAGCGCCGCCGCGCCCGCAGC
chr3	129035273	129035293	GCGCCGCCGCGCCCGCAGCG
chr3	129035279	129035299	GCGCCCCGCTGCGGGCGCGG
chr3	129035281	129035301	GCGCCCGCAGCGGGGCGCCC
chr3	129035286	129035306	GCGCAGCGGGGCGCCCCGGAC
chr3	129035287	129035307	GCAGCGGGGCGCCCCGGACA
chr3	129035287	129035307	GTGTCCGGGGCGCCCCGCTGC
chr3	129035288	129035308	GCTGTCCGGGGCGCCCCGCTG
chr3	129035301	129035321	GGGAGCTCAGGCCCTGTCCG
chr3	129035302	129035322	GCGGGAGCTCAGGCCCTGTCC
chr3	129035303	129035323	GCCGGGAGCTCAGGCCCTGTC
chr3	129035308	129035328	GGCCTGAGCTCCCGGCGCAG
chr3	129035313	129035333	GAGCTCCCGGCGCAGTGGAG
chr3	129035313	129035333	GCTCCACTGCGCCGGGAGCTC
chr3	129035321	129035341	GAGTCGCCTCTCCACTGCGCC
chr3	129035322	129035342	GAAGTCGCCTCTCCACTGCGC
chr3	129035328	129035348	GTGGAGAGGCGACTTGCGTCC
chr3	129035332	129035352	GAGGCGACTTGCGTCCTGGA
chr3	129035333	129035353	GAGGCGACTTGCGTCCTGGAA
chr3	129035344	129035364	GTCCTGGAAGGGCTCAGCAA
chr3	129035349	129035369	GCGCCTTTGCTGAGCCCTTCC
chr3	129035351	129035371	GAAGGGCTCAGCAAAGGCGAA
chr3	129035356	129035376	GCTCAGCAAAGGCGAACGGAG
chr3	129035367	129035387	GCGAACGGAGAGGTGCACCCT
chr3	129035373	129035393	GAGAGGTGCACCCTAGGCTG
chr3	129035374	129035394	GAGAGGTGCACCCTAGGCTGC
chr3	129035386	129035406	GTCTCGCGCTCCCGCAGCCTA
chr3	129035387	129035407	GCTCTCGCGCTCCCGCAGCCT
chr3	129035404	129035424	GAGGAGGGGGGCACCTCGTT
chr3	129035407	129035427	GAGGGGGGCACCTCGTTTGG
chr3	129035419	129035439	GTCGTTTGGAGGCCAATAGCG
chr3	129035420	129035440	GCGTTTGGAGGCCAATAGCGC
chr3	129035420	129035440	GCGCTATTGGCCTCCAAACG
chr3	129035429	129035449	GCCAATAGCGCGGGCCCCAG
chr3	129035433	129035453	GTCCTCTGGGGCCCGCGCTAT
chr3	129035440	129035460	GGGCCCCAGAGGAGGCCCCA
chr3	129035444	129035464	GCCCAGAGGAGGCCCCACGGC
chr3	129035445	129035465	GCCAGAGGAGGCCCCACGGCC
chr3	129035446	129035466	GCGGCCGTGGGGCCTCCTCTG
chr3	129035447	129035467	GCCGGCCGTGGGGCCTCCTCT
chr3	129035448	129035468	GCCCGGCCGTGGGGCCTCCTC
chr3	129035452	129035472	GAGGCCCCACGGCCGGGAGCT
chr3	129035455	129035475	GCCCCACGGCCGGGAGCTTGG
chr3	129035458	129035478	GCCGCCAAGCTCCCGGCCGTG
chr3	129035459	129035479	GCCGCCAAGCTCCCGGCCGT
chr3	129035460	129035480	GGCCGCCAAGCTCCCGGCCG
chr3	129035466	129035486	GTTGCCGGCCGCCAAGCTCC
chr3	129035479	129035499	GCGGCAACCCAGAGAACGCCA
chr3	129035480	129035500	GGCAACCCAGAGAACGCCAC
chr3	129035481	129035501	GCGTGGCGTTCTCTGGGTTGC
chr3	129035488	129035508	GGGTGCCCGTGGCGTTCTCT
chr3	129035489	129035509	GCGGGTGCCCGTGGCGTTCTC
chr3	129035499	129035519	GCGGGCACCCGAGCCTTGTCC
chr3	129035499	129035519	GGACAAGGCTCGGGTGCCCG
chr3	129035504	129035524	GACCCGAGCCTTGTCCCGGCC
chr3	129035505	129035525	GCCCGAGCCTTGTCCCGGCCC
chr3	129035506	129035526	GCCGAGCCTTGTCCCGGCCCG
chr3	129035507	129035527	GCGAGCCTTGTCCCGGCCCGG
chr3	129035508	129035528	GAGCCTTGTCCCGGCCCGGG
chr3	129035508	129035528	GCCCGGGCCGGGACAAGGCTC
chr3	129035509	129035529	GCCCCGGGCCGGGACAAGGCT
chr3	129035514	129035534	GAGCCCCCCGGGCCGGGACA
chr3	129035515	129035535	GTCCCGGCCCGGGGGGCTCC
chr3	129035520	129035540	GGCCTGGAGCCCCCCGGGCC
chr3	129035521	129035541	GAGGCCTGGAGCCCCCCGGGC
chr3	129035525	129035545	GGGCAGGCCTGGAGCCCCCC
chr3	129035530	129035550	GCTCCAGGCCTGCCCGCAAG
chr3	129035536	129035556	GCTCCTCTTGCGGGCAGGCC
chr3	129035541	129035561	GTTAAAGCTCCTCTTGCGGGC
chr3	129035545	129035565	GCAAATTAAAGCTCCTCTTGC
chr3	129035546	129035566	GACAAATTAAAGCTCCTCTTG
chr3	129035558	129035578	GTAATTTGTCCAAACTAACAC
chr3	129035559	129035579	GAATTTGTCCAAACTAACACA
chr3	129035569	129035589	GGGCGCGCCCTGTGTTAGTT
chr3	129035574	129035594	GACACAGGGCGCGCCCTCACG
chr3	129035578	129035598	GAGGGCGCGCCCTCACGTGGT
chr3	129035582	129035602	GCGCGCCCTCACGTGGTCGGC
chr3	129035583	129035603	GCGCCCTCACGTGGTCGGCT
chr3	129035584	129035604	GCGCCCTCACGTGGTCGGCTG
chr3	129035589	129035609	GTGCCCCAGCCGACCACGTGA
chr3	129035590	129035610	GTTGCCCCAGCCGACCACGTG
chr3	129035603	129035623	GGGGCAACGTGAACTGCGCT
chr3	129035613	129035633	GAACTGCGCTAGGACATCCT
chr3	129035614	129035634	GAACTGCGCTAGGACATCCTC
chr3	129035615	129035635	GACTGCGCTAGGACATCCTCG
chr3	129035616	129035636	GCTGCGCTAGGACATCCTCGG
chr3	129035633	129035653	GATGGGGCGGAAAACCCCCG
chr3	129035642	129035662	GTCCGCCCCATCCAAAGGGGA
chr3	129035645	129035665	GCCCCATCCAAAGGGGATGG
chr3	129035646	129035666	GCCATCCCCTTTGGATGGGG
chr3	129035649	129035669	GCATCCAAAGGGGATGGCGGA
chr3	129035649	129035669	GTCCGCCATCCCCTTTGGATG
chr3	129035650	129035670	GATCCAAAGGGGATGGCGGAT
chr3	129035650	129035670	GATCCGCCATCCCCTTTGGAT
chr3	129035651	129035671	GCATCCGCCATCCCCTTTGGA
chr3	129035655	129035675	GCTCCCATCCGCCATCCCCTT
chr3	129035674	129035694	GGCACTCTCCAGCTGCACCC
chr3	129035675	129035695	GCACTCTCCAGCTGCACCCC
chr3	129035681	129035701	GTCCAGCTGCACCCCGGGTTC
chr3	129035685	129035705	GACCAGAACCCGGGGTGCAGC
chr3	129035693	129035713	GCCGGGTTCTGGTTGTGCCTC
chr3	129035694	129035714	GAGAGGCACAACCAGAACCCG
chr3	129035695	129035715	GCAGAGGCACAACCAGAACCC
chr3	129035696	129035716	GCCAGAGGCACAACCAGAACC
chr3	129035702	129035722	GGTTGTGCCTCTGGGAGCCT
chr3	129035712	129035732	GCTGGGAGCCTAGGCACAACC
chr3	129035712	129035732	GGTTGTGCCTAGGCTCCCAG
chr3	129035713	129035733	GTGGGAGCCTAGGCACAACCC
chr3	129035714	129035734	GGGAGCCTAGGCACAACCCG
chr3	129035719	129035739	GCCTAGGCACAACCCGGGGAA
chr3	129035722	129035742	GAGGCACAACCCGGGGAATGG
chr3	129035722	129035742	GCCATTCCCCGGGTTGTGCCT
chr3	129035729	129035749	GACCCGGGGAATGGAGGACTA
chr3	129035733	129035753	GGGGAATGGAGGACTACGGC
chr3	129035733	129035753	GCCGTAGTCCTCCATTCCCC
chr3	129035734	129035754	GTGCCGTAGTCCTCCATTCCC
chr3	129035744	129035764	GACTACGGCAGGACCTCTCT
chr3	129035745	129035765	GACTACGGCAGGACCTCTCTA
chr3	129035760	129035780	GCGAGGCAGTGTCCCTAGAG
chr3	129035787	129035807	GATCAGCGGCAACAGGGTGGG
chr3	129035788	129035808	GCATCAGCGGCAACAGGGTGG
chr3	129035789	129035809	GACATCAGCGGCAACAGGGTG
chr3	129035790	129035810	GAACATCAGCGGCAACAGGGT
chr3	129035791	129035811	GAACATCAGCGGCAACAGGG
chr3	129035793	129035813	GCTGTTGCCGCTGATGTTCCC
chr3	129035794	129035814	GTGTTGCCGCTGATGTTCCCA
chr3	129035794	129035814	GTGGGAACATCAGCGGCAACA
chr3	129035795	129035815	GCTGGGAACATCAGCGGCAAC
chr3	129035802	129035822	GTGAGGCCCTGGGAACATCAG
chr3	129035813	129035833	GGATTACAAAATGAGGCCCT
chr3	129035814	129035834	GTGGATTACAAAATGAGGCCC
chr3	129035820	129035840	GTACTTGTGGATTACAAAATG
chr3	129035828	129035848	GAATCCACAAGTAGCTGCCGC
chr3	129035834	129035854	GGACCGGCGGCAGCTACTTG
chr3	129035847	129035867	GCCGGTCCCCCCAAAGCCAAA
chr3	129035848	129035868	GCGGTCCCCCCAAAGCCAAAT
chr3	129035849	129035869	GGTCCCCCCAAAGCCAAATG
chr3	129035850	129035870	GTCCCCCCAAAGCCAAATGG
chr3	129035850	129035870	GCCATTTGGCTTTGGGGGGAC
chr3	129035855	129035875	GAGCCCCCATTTGGCTTTGGG
chr3	129035856	129035876	GAGCCCCCATTTGGCTTTGG
chr3	129035857	129035877	GCAAAGCCAAATGGGGGCTCC
chr3	129035857	129035877	GGAGCCCCCATTTGGCTTTG
chr3	129035858	129035878	GTGGAGCCCCCATTTGGCTTT
chr3	129035859	129035879	GCTGGAGCCCCCATTTGGCTT
chr3	129035861	129035881	GCCAAATGGGGGCTCCAGGG
chr3	129035862	129035882	GCCAAATGGGGGCTCCAGGGT
chr3	129035865	129035885	GCCCACCCTGGAGCCCCCATT
chr3	129035872	129035892	GCTCCAGGGTGGGACAGGGT
chr3	129035899	129035919	GGTGAGGCTGTGACACCCAG
chr3	129046376	129046396	GATGGTAAACTCCCCAACAA
chr3	129046393	129046413	GCAAAGGACTTATAATTACAA
chr3	129046394	129046414	GAAAGGACTTATAATTACAAA
chr3	129046395	129046415	GAAGGACTTATAATTACAAAG
chr3	129046403	129046423	GATAATTACAAAGGGGTGAGA
chr3	129046430	129046450	GTTCCCCAGATCAGAAGCAAG
chr3	129046451	129046471	GGAAGAATGGAGTCTCACTT
chr3	129046484	129046504	GCTGAGCACTGCGTCTTTGGC
chr3	129046488	129046508	GAAGACGCAGTGCTCAGAGCC
chr3	129046488	129046508	GGCTCTGAGCACTGCGTCTT
chr3	129046496	129046516	GTGCTCAGAGCCTGGCCATG
chr3	129046497	129046517	GTGCTCAGAGCCTGGCCATGA
chr3	129046509	129046529	GTCTGCTGTTCCCTCATGGCC
chr3	129046537	129046557	GCTGTAGAGCAGCTCTCATTT
chr3	129046564	129046584	GCACTTGTGAAGAGGACAGTC
chr3	129046573	129046593	GACACCGTGACACTTGTGAAG
chr3	129046591	129046611	GTCCAAAGTCAAAGCCCAGG
chr3	129046596	129046616	GAGCCTCCTGGGCTTTGACTT
chr3	129046600	129046620	GCAAAGCCCAGGAGGCTGTCC
chr3	129046601	129046621	GAAAGCCCAGGAGGCTGTCCC
chr3	129046608	129046628	GTCAGCCCGGGACAGCCTCCT
chr3	129046609	129046629	GTCAGCCCGGGACAGCCTCC
chr3	129046621	129046641	GCTCTTAGTCTCTGTCAGCCC
chr3	129046648	129046668	GACACATGCGGCAGGTGACTC
chr3	129046649	129046669	GCACATGCGGCAGGTGACTCA
chr3	129046653	129046673	GTGCGGCAGGTGACTCAGGGC
chr3	129046654	129046674	GCGGCAGGTGACTCAGGGCT
chr3	129046655	129046675	GCGGCAGGTGACTCAGGGCTG
chr3	129046686	129046706	GTTTGCTGAAAGGGATAAAAC
chr3	129046687	129046707	GTTGCTGAAAGGGATAAAACT
chr3	129046695	129046715	GAGGGATAAAACTGGGACAAA
chr3	129046699	129046719	GATAAAACTGGGACAAATGGC
chr3	129046700	129046720	GTAAAACTGGGACAAATGGCT
chr3	129047428	129047448	GTAAAGCACTTGAAAATCATC
chr3	129047429	129047449	GAAAGCACTTGAAAATCATCA
chr3	129047435	129047455	GCTTGAAAATCATCAGGGTGA
chr3	129047436	129047456	GTTGAAAATCATCAGGGTGAT
chr3	129047444	129047464	GCATCAGGGTGATGGGACATG
chr3	129047455	129047475	GTGGGACATGAGGCTGGCAAC
chr3	129047463	129047483	GAGGCTGGCAACCGGCTTTC
chr3	129047472	129047492	GAACCGGCTTTCAGGTGAGTG
chr3	129047473	129047493	GACCGGCTTTCAGGTGAGTGA
chr3	129047477	129047497	GTCCCTCACTCACCTGAAAGC
chr3	129047502	129047522	GTGCCAGCGCAGTCCAAAAAG
chr3	129047532	129047552	GAGGCCTGAAGTTTCTGCAAA
chr3	129047605	129047625	GAAATCACATAGCAAAACTAG
chr3	129047627	129047647	GCAAGCAGCACAGTCAGACC
chr3	129047628	129047648	GCAAGCAGCACAGTCAGACCT
chr3	129047629	129047649	GAAGCAGCACAGTCAGACCTG
chr3	129047645	129047665	GCCTGGGGCCTGCACCAGCGC
chr3	129047648	129047668	GCCGGCGCTGGTGCAGGCCCC
chr3	129047651	129047671	GCCTGCACCAGCGCCGGCCA
chr3	129047655	129047675	GTCCTTGGCCGGCGCTGGTGC
chr3	129047656	129047676	GCACCAGCGCCGGCCAAGGAC
chr3	129047661	129047681	GCACCGGTCCTTGGCCGGCGC
chr3	129047667	129047687	GAGCTACACCGGTCCTTGGC
chr3	129047671	129047691	GAGCAGAGCTACACCGGTCCT
chr3	129047678	129047698	GGGCAGGAGCAGAGCTACAC
chr3	129047686	129047706	GCTGCTCCTGCCCTGTCCCAC
chr3	129047689	129047709	GCTCCTGCCCTGTCCCACAGG
chr3	129047694	129047714	GTGCCACCTGTGGGACAGGGC
chr3	129047698	129047718	GTGCTGCCACCTGTGGGACA
chr3	129047699	129047719	GAGTGCTGCCACCTGTGGGAC
chr3	129047704	129047724	GCGGCGAGTGCTGCCACCTGT
chr3	129047705	129047725	GACGGCGAGTGCTGCCACCTG
chr3	129047720	129047740	GCCGTGCAGCCAGTGAACCC
chr3	129047724	129047744	GTCCAGGGTTCACTGGCTGCA
chr3	129047725	129047745	GCAGCCAGTGAACCCTGGAC
chr3	129047728	129047748	GCCAGTGAACCCTGGACTGG
chr3	129047732	129047752	GCCTCCAGTCCAGGGTTCAC
chr3	129047740	129047760	GATGCATAAGCCTCCAGTCCA
chr3	129047741	129047761	GATGCATAAGCCTCCAGTCC
chr3	129047743	129047763	GACTGGAGGCTTATGCATCTC
chr3	129062672	129062692	GTGCAGGGGAGGCAGCCGCAC
chr3	129062673	129062693	GCAGGGGAGGCAGCCGCACT
chr3	129062673	129062693	GAGTGCGGCTGCCTCCCCTGC
chr3	129062677	129062697	GGGAGGCAGCCGCACTGGGT
chr3	129062689	129062709	GCACTGGGTTGGCTGTGATCC
chr3	129062689	129062709	GGATCACAGCCAACCCAGTG
chr3	129062690	129062710	GACTGGGTTGGCTGTGATCCT
chr3	129062706	129062726	GTCCTGGGACAGCCGCAGTCC
chr3	129062707	129062727	GCCTGGGACAGCCGCAGTCCT
chr3	129062708	129062728	GCTGGGACAGCCGCAGTCCTG
chr3	129062710	129062730	GCCCAGGACTGCGGCTGTCCC
chr3	129062720	129062740	GACGCGGCTGCCCCAGGACTG
chr3	129062721	129062741	GAGTCCTGGGGCAGCCGCGTT
chr3	129062722	129062742	GTCCTGGGGCAGCCGCGTTC
chr3	129062727	129062747	GTGCCCGAACGCGGCTGCCCC
chr3	129062729	129062749	GGCAGCCGCGTTCGGGCAGG
chr3	129062737	129062757	GCGTTCGGGCAGGCGGCACTT
chr3	129062737	129062757	GAAGTGCCGCCTGCCCGAACG
chr3	129062760	129062780	GAAAGACAAACTCTAAAACCC
chr3	129062761	129062781	GAAGACAAACTCTAAAACCCA
chr3	129062762	129062782	GAGACAAACTCTAAAACCCAG
chr3	129062770	129062790	GTCTAAAACCCAGGGGTCCAA
chr3	129062778	129062798	GCCAGGGGTCCAAAGGACCCA
chr3	129062779	129062799	GCAGGGGTCCAAAGGACCCAT
chr3	129062780	129062800	GCATGGGTCCTTTGGACCCCT
chr3	129062781	129062801	GCCATGGGTCCTTTGGACCCC
chr3	129062783	129062803	GGTCCAAAGGACCCATGGGA
chr3	129062788	129062808	GAAAGGACCCATGGGAAGGAC
chr3	129062791	129062811	GGACCCATGGGAAGGACAGG
chr3	129062797	129062817	GATGGGAAGGACAGGTGGCTC
chr3	129062797	129062817	GAGCCACCTGTCCTTCCCAT
chr3	129062798	129062818	GTGGGAAGGACAGGTGGCTCA
chr3	129062798	129062818	GTGAGCCACCTGTCCTTCCCA
chr3	129062799	129062819	GGGAAGGACAGGTGGCTCAG
chr3	129062817	129062837	GAGGGGAGTGACCTCGCTGCT
chr3	129062830	129062850	GAAAGCGCTGGCCAAGCAGCG
chr3	129062831	129062851	GCTGCTTGGCCAGCGCTTTG
chr3	129062837	129062857	GTGGCCAGCGCTTTGAGGCCC
chr3	129062839	129062859	GCCAGCGCTTTGAGGCCCCG
chr3	129062843	129062863	GTCCCCGGGGCCTCAAAGCGC
chr3	129062848	129062868	GTTGAGGCCCCGGGGACCCAA
chr3	129062853	129062873	GCCCCGGGGACCCAACGGAG
chr3	129062854	129062874	GCCCCGGGGACCCAACGGAGA
chr3	129062857	129062877	GCCCTCTCCGTTGGGTCCCCG
chr3	129062858	129062878	GCCCTCTCCGTTGGGTCCCC
chr3	129062859	129062879	GGGACCCAACGGAGAGGGCC
chr3	129062859	129062879	GGCCCTCTCCGTTGGGTCCC
chr3	129062860	129062880	GGACCCAACGGAGAGGGCCC
chr3	129062866	129062886	GTCACCCGGGCCCTCTCCGTT
chr3	129062867	129062887	GCTCACCCGGGCCCTCTCCGT
chr3	129062872	129062892	GAGGGCCCGGGTGAGGCATC
chr3	129062875	129062895	GGCCCGGGTGAGGCATCTGG
chr3	129062880	129062900	GCGCCTCCAGATGCCTCACCC
chr3	129062881	129062901	GCGCCTCCAGATGCCTCACC
chr3	129062885	129062905	GAGGCATCTGGAGGCGCTGAG
chr3	129062886	129062906	GGCATCTGGAGGCGCTGAGC
chr3	129062900	129062920	GCTGAGCGGGACCAGGAGCTG
chr3	129062901	129062921	GTGAGCGGGACCAGGAGCTGC
chr3	129062912	129062932	GAGGAGCTGCGGGACCTGCAG
chr3	129062913	129062933	GGAGCTGCGGGACCTGCAGA
chr3	129062913	129062933	GTCTGCAGGTCCCGCAGCTCC
chr3	129062928	129062948	GCAGAGGGCGCCCGCCCGTG
chr3	129062928	129062948	GCACGGGCGGGCGCCCTCTGC
chr3	129062929	129062949	GCAGAGGGCGCCCGCCCGTGT
chr3	129062941	129062961	GCTGCTGCGCCCACACGGGC
chr3	129062942	129062962	GCGCTGCTGCGCCCACACGGG
chr3	129062944	129062964	GCGTGTGGGCGCAGCAGCGCC
chr3	129062945	129062965	GAGGCGCTGCTGCGCCCACAC
chr3	129062946	129062966	GCAGGCGCTGCTGCGCCCACA
chr3	129062947	129062967	GTGGGCGCAGCAGCGCCTGG
chr3	129062948	129062968	GTGGGCGCAGCAGCGCCTGGA
chr3	129062960	129062980	GCGCCTGGAGGGAGACGGCCC
chr3	129062965	129062985	GGCCGGGGCCGTCTCCCTCC
chr3	129062971	129062991	GAGACGGCCCCGGCCGCCCGC
chr3	129062972	129062992	GACGGCCCCGGCCGCCCGCA
chr3	129062973	129062993	GACGGCCCCGGCCGCCCGCAG
chr3	129062978	129062998	GCCCGGCCGCCCGCAGGGGTC
chr3	129062980	129063000	GCTGACCCCTGCGGGCGGCCG
chr3	129062981	129063001	GCCTGACCCCTGCGGGCGGCC
chr3	129062982	129063002	GCCTGACCCCTGCGGGCGGC
chr3	129062986	129063006	GCAGAGCCTGACCCCTGCGGG
chr3	129062990	129063010	GCAGGGGTCAGGCTCTGCTGC
chr3	129062990	129063010	GCAGCAGAGCCTGACCCCTG
chr3	129062993	129063013	GGGTCAGGCTCTGCTGCAGG
chr3	129062994	129063014	GGTCAGGCTCTGCTGCAGGT
chr3	129062995	129063015	GTCAGGCTCTGCTGCAGGTG
chr3	129062996	129063016	GTCAGGCTCTGCTGCAGGTGG
chr3	129063034	129063054	GTCGGCCTCCCAGCCCAGGCT
chr3	129063044	129063064	GAAAGAGACCCAGCCTGGGCT
chr3	129063045	129063065	GCAAAGAGACCCAGCCTGGGC
chr3	129063048	129063068	GCAGGCTGGGTCTCTTTGCCC
chr3	129063049	129063069	GTGGGCAAAGAGACCCAGCCT
chr3	129063050	129063070	GCTGGGCAAAGAGACCCAGCC
chr3	129063056	129063076	GTCTCTTTGCCCAGGTTGGG
chr3	129063057	129063077	GTCTCTTTGCCCAGGTTGGGC
chr3	129063058	129063078	GCTCTTTGCCCAGGTTGGGCG
chr3	129063068	129063088	GCCATCGGCCCCGCCCAACCT
chr3	129063069	129063089	GCCATCGGCCCCGCCCAACC
chr3	129063084	129063104	GACGGGGCTTCCAACGGCCAT
chr3	129063089	129063109	GCGTTGGAAGCCCCGTCTCCA
chr3	129063091	129063111	GCGTGGAGACGGGGCTTCCAA
chr3	129063099	129063119	GCCCGTCTCCACGGAGACCCG
chr3	129063101	129063121	GCTCGGGTCTCCGTGGAGACG
chr3	129063102	129063122	GCCTCGGGTCTCCGTGGAGAC
chr3	129063103	129063123	GCCTCGGGTCTCCGTGGAGA
chr3	129063109	129063129	GCTGGCGGCCTCGGGTCTCCG
chr3	129063118	129063138	GACAGGCGGTCTGGCGGCCTC
chr3	129063119	129063139	GAGGCCGCCAGACCGCCTGTC
chr3	129063119	129063139	GACAGGCGGTCTGGCGGCCT
chr3	129063120	129063140	GGCCGCCAGACCGCCTGTCA
chr3	129063121	129063141	GCCGCCAGACCGCCTGTCAG
chr3	129063125	129063145	GCCCCTGACAGGCGGTCTGG
chr3	129063128	129063148	GCAGCCCCTGACAGGCGGTC
chr3	129063130	129063150	GCCGCCTGTCAGGGGCTGCCC
chr3	129063133	129063153	GCCAGGGCAGCCCCTGACAGG
chr3	129063136	129063156	GCTCCAGGGCAGCCCCTGAC
chr3	129063150	129063170	GGGTAAGGTGCCAGGCTCCA
chr3	129063151	129063171	GAGGGTAAGGTGCCAGGCTCC
chr3	129063158	129063178	GGGTGCAAGGGTAAGGTGCC
chr3	129063165	129063185	GCAGACAGGGTGCAAGGGTA
chr3	129063169	129063189	GCTTGCACCCTGTCTGCCCCT
chr3	129063170	129063190	GTTGCACCCTGTCTGCCCCTC
chr3	129063170	129063190	GAGGGGCAGACAGGGTGCAA
chr3	129063171	129063191	GTGCACCCTGTCTGCCCCTCG
chr3	129063172	129063192	GCACCCTGTCTGCCCCTCGG
chr3	129063178	129063198	GTGGCCCCCGAGGGGCAGACA
chr3	129063179	129063199	GATGGCCCCCGAGGGGCAGAC
chr3	129063187	129063207	GTGGACAGCATGGCCCCCGAG
chr3	129063315	129063335	GCAGGGAAAGGAATTGCCCCC
chr3	129063316	129063336	GTGGGGGCAATTCCTTTCCCT
chr3	129063317	129063337	GCTGGGGGCAATTCCTTTCCC
chr3	129063320	129063340	GAAAGGAATTGCCCCCAGGCC
chr3	129063333	129063353	GTTCAAACTCTCCGGGCCTGG
chr3	129063334	129063354	GCTTCAAACTCTCCGGGCCTG
chr3	129063335	129063355	GCTTCAAACTCTCCGGGCCT
chr3	129063336	129063356	GGCCCGGAGAGTTTGAAGCC
chr3	129063336	129063356	GGCTTCAAACTCTCCGGGCC
chr3	129063337	129063357	GCCCGGAGAGTTTGAAGCCT
chr3	129063338	129063358	GCCCGGAGAGTTTGAAGCCTG
chr3	129063341	129063361	GCCCCAGGCTTCAAACTCTCC
chr3	129063372	129063392	GCTGCGAGGGTCCTGGGCTGT
chr3	129063373	129063393	GCAGCCCAGGACCCTCGCAGC
chr3	129063374	129063394	GAGCCCAGGACCCTCGCAGCT
chr3	129063379	129063399	GGCCCAGCTGCGAGGGTCCT
chr3	129063380	129063400	GAGGCCCAGCTGCGAGGGTCC
chr3	129063386	129063406	GTAGGGCAGGCCCAGCTGCGA
chr3	129063387	129063407	GCTAGGGCAGGCCCAGCTGCG
chr3	129063413	129063433	GCCTGCAGCAGGGCTGTCCTC
chr3	129063416	129063436	GCAGCAGGGCTGTCCTCCGG
chr3	129063416	129063436	GCCGGAGGACAGCCCTGCTGC
chr3	129063417	129063437	GCAGCAGGGCTGTCCTCCGGA
chr3	129063418	129063438	GAGCAGGGCTGTCCTCCGGAG
chr3	129063432	129063452	GAACATTCACAGCCCCTCCGG
chr3	129063435	129063455	GAGGGGCTGTGAATGTTTCC
chr3	129063437	129063457	GGGGCTGTGAATGTTTCCCG
chr3	129063438	129063458	GGGCTGTGAATGTTTCCCGG
chr3	129063441	129063461	GCTGTGAATGTTTCCCGGGGG
chr3	129063442	129063462	GTGTGAATGTTTCCCGGGGGT
chr3	129063443	129063463	GTGAATGTTTCCCGGGGGTG
chr3	129063480	129063500	GCAGAGGTTTGCCCCTGGGGC
chr3	129063482	129063502	GCTGCCCCAGGGGCAAACCTC
chr3	129063491	129063511	GCCCTGGGGCAGGGATCCTCC
chr3	129063493	129063513	GCTGGAGGATCCCTGCCCCAG
chr3	129063494	129063514	GCCTGGAGGATCCCTGCCCCA
chr3	129063495	129063515	GACCTGGAGGATCCCTGCCCC
chr3	129063514	129063534	GTCACTCGCCCCCGCCCCCTA
chr3	129063515	129063535	GCACTCGCCCCCGCCCCCTAC
chr3	129063525	129063545	GACTGCAGCCCGTAGGGGGCG
chr3	129063526	129063546	GCACTGCAGCCCGTAGGGGGC
chr3	129063527	129063547	GCCCCCTACGGGCTGCAGTGA
chr3	129063527	129063547	GTCACTGCAGCCCGTAGGGGG
chr3	129063530	129063550	GCCTACGGGCTGCAGTGAAGG
chr3	129063530	129063550	GCCTTCACTGCAGCCCGTAGG
chr3	129063531	129063551	GTCCTTCACTGCAGCCCGTAG
chr3	129063532	129063552	GCTCCTTCACTGCAGCCCGTA
chr3	129063567	129063587	GTGGCCGGCTCCTCCCCTGCA
chr3	129063572	129063592	GGCTCCTCCCCTGCAAGGAC
chr3	129063573	129063593	GCTCCTCCCCTGCAAGGACA
chr3	129063573	129063593	GTGTCCTTGCAGGGGAGGAGC
chr3	129063574	129063594	GCTCCTCCCCTGCAAGGACAG
chr3	129063579	129063599	GAGCCCCTGTCCTTGCAGGGG
chr3	129063581	129063601	GCCTGCAAGGACAGGGGCTCC
chr3	129063582	129063602	GCTGCAAGGACAGGGGCTCCT
chr3	129063582	129063602	GAGGAGCCCCTGTCCTTGCAG
chr3	129063583	129063603	GCAGGAGCCCCTGTCCTTGCA
chr3	129063584	129063604	GCCAGGAGCCCCTGTCCTTGC
chr3	129063586	129063606	GAAGGACAGGGGCTCCTGGGA
chr3	129063600	129063620	GCTGGGAAGGCATTCCTGCTC
chr3	129063641	129063661	GTGGTGGCTGGCTGTGATGT
chr3	129063648	129063668	GAGCCAGCCACCACAGAATCT
chr3	129063653	129063673	GGCCAAGATTCTGTGGTGGC
chr3	129063657	129063677	GCTTGGCCAAGATTCTGTGG
chr3	129063660	129063680	GTCAGCTTGGCCAAGATTCTG
chr3	129063674	129063694	GACAGATAAGAGTGGTCAGCT
chr3	129063683	129063703	GCAGAGATCACAGATAAGAG
chr3	129063688	129063708	GATCTGTGATCTCTGCCAGGG
chr3	129063716	129063736	GAGAACATCCAGCCCTACCCG
chr3	129063726	129063746	GAAGGGACCACGGGTAGGGC
chr3	129063730	129063750	GTGGGAAGGGACCACGGGTA
chr3	129063733	129063753	GCCGTGGTCCCTTCCCACCTC
chr3	129063735	129063755	GCTGAGGTGGGAAGGGACCAC
chr3	129063748	129063768	GGAGTCATATAGCCTGAGGT
chr3	129063749	129063769	GGGAGTCATATAGCCTGAGG
chr3	129063752	129063772	GTGGGGAGTCATATAGCCTG
chr3	129063769	129063789	GTGGAAGTGAAGAAATAGGTG
chr3	129063770	129063790	GTGGAAGTGAAGAAATAGGT
chr3	129063771	129063791	GAGTGGAAGTGAAGAAATAGG
chr3	129063779	129063799	GTTCACTTCCACTGGAAACAC
chr3	129063808	129063828	GAATTCCTCACCCTCGACTCC
chr3	129063809	129063829	GATTCCTCACCCTCGACTCCA
chr3	129063814	129063834	GTCACCCTCGACTCCAGGGAG
chr3	129063815	129063835	GCTCCCTGGAGTCGAGGGTG
chr3	129063820	129063840	GGGCCGCTCCCTGGAGTCGA
chr3	129063821	129063841	GGGGCCGCTCCCTGGAGTCG
chr3	129063839	129063859	GCCCACTAAACCAGCTGATGT
chr3	129063842	129063862	GCCCACATCAGCTGGTTTAGT
chr3	129063843	129063863	GTCCCACATCAGCTGGTTTAG
chr3	129063847	129063867	GACCAGCTGATGTGGGACCCC
chr3	129063848	129063868	GCCAGCTGATGTGGGACCCCT
chr3	129063851	129063871	GCCCAGGGGTCCCACATCAGC
chr3	129063859	129063879	GGGACCCCTGGGTCAATTGC
chr3	129063864	129063884	GCCCTGGGTCAATTGCTGGCC
chr3	129063866	129063886	GCTGGCCAGCAATTGACCCAG
chr3	129063867	129063887	GCCTGGCCAGCAATTGACCCA
chr3	129063868	129063888	GTCCTGGCCAGCAATTGACCC
chr3	129063885	129063905	GCTGGTGTCAGCAGCGTCTCC
chr3	129063891	129063911	GCTGCTGACACCAGAGACCC
chr3	129063892	129063912	GCTGCTGACACCAGAGACCCT
chr3	129063899	129063919	GCACCAGAGACCCTGGGCACC
chr3	129063900	129063920	GACCAGAGACCCTGGGCACCT
chr3	129080141	129080161	GAGTCAATTACCTCCCCGCT
chr3	129080236	129080256	GCATATCATTCTGCCCCTGCC
chr3	129080317	129080337	GCTCATAGACAGAGACTTTGG
chr3	129080318	129080338	GCTCATAGACAGAGACTTTG
chr3	129080319	129080339	GGCTCATAGACAGAGACTTT
chr3	129080320	129080340	GAGGCTCATAGACAGAGACTT
chr3	129102224	129102244	GCCTGTCACAGAGGGAAAGAA
chr3	129102229	129102249	GTCCCTCTGTGACAGGCACTC
chr3	129102233	129102253	GCCTGAGTGCCTGTCACAGA
chr3	129102234	129102254	GAGCCTGAGTGCCTGTCACAG
chr3	129102247	129102267	GTCAGGCTCACCAGTTTGCAC
chr3	129102248	129102268	GCAGGCTCACCAGTTTGCACA
chr3	129102251	129102271	GCTCACCAGTTTGCACAGGG
chr3	129102259	129102279	GGGGACCACCCTGTGCAAAC
chr3	129102264	129102284	GCACAGGGTGGTCCCCAGTGA
chr3	129102278	129102298	GGGATGGCATACCATCACTG
chr3	129102279	129102299	GGGGATGGCATACCATCACT
chr3	129102280	129102300	GTGGGGATGGCATACCATCAC
chr3	129102285	129102305	GGTATGCCATCCCCACTAGA
chr3	129102309	129102329	GAGAGAAGAGCTGCTGAGCTC
chr3	129102314	129102334	GAGAGCTGCTGAGCTCTGGCC
chr3	129102333	129102353	GCAGGCCATGAGTAGAGCTGC
chr3	129102335	129102355	GCTGCAGCTCTACTCATGGCC
chr3	129102340	129102360	GGCACCTGCAGCTCTACTCA
chr3	129102351	129102371	GCAGGTGCCTCCCTGTTCCC
chr3	129102364	129102384	GTAGAGGGAAGCCTGGGAACA
chr3	129102365	129102385	GTAGAGGGAAGCCTGGGAAC
chr3	129102371	129102391	GAGCTCAGTAGAGGGAAGCCT
chr3	129102372	129102392	GAGCTCAGTAGAGGGAAGCC
chr3	129102376	129102396	GTCCCTCTACTGAGCTCATTC
chr3	129102377	129102397	GCCCTCTACTGAGCTCATTCA
chr3	129102378	129102398	GCCTCTACTGAGCTCATTCAG
chr3	129102380	129102400	GCCCTGAATGAGCTCAGTAGA
chr3	129102381	129102401	GCCCCTGAATGAGCTCAGTAG
chr3	129102404	129102424	GAGCTGTTCAGAGTGGTCAGA
chr3	129102412	129102432	GATCACGGCAGCTGTTCAGAG
chr3	129102417	129102437	GAACAGCTGCCGTGATGCTGC
chr3	129102427	129102447	GTGATGCTGCAGGATGCATC
chr3	129102428	129102448	GTGATGCATCCTGCAGCATCA
chr3	129102434	129102454	GTGCAGGATGCATCAGGTTGA
chr3	129102441	129102461	GTGCATCAGGTTGAAGGAACT
chr3	129102459	129102479	GCTTGGAAACAGATTTCTCAG
chr3	129102460	129102480	GTTGGAAACAGATTTCTCAGT
chr3	129102491	129102511	GGTCGGCTGTGCTGGAGTCT
chr3	129102497	129102517	GCAGCACAGCCGACCTAGAGC
chr3	129102499	129102519	GCAGCTCTAGGTCGGCTGTGC
chr3	129102508	129102528	GGGTCTTTCCAGCTCTAGGT
chr3	129102512	129102532	GTCAAGGGTCTTTCCAGCTCT
chr3	129102513	129102533	GAGCTGGAAAGACCCTTGAG
chr3	129102514	129102534	GAGCTGGAAAGACCCTTGAGA
chr3	129102528	129102548	GTGCTAGTGACACCCTCTCAA
chr3	129102529	129102549	GCTGCTAGTGACACCCTCTCA
chr3	129102546	129102566	GCAGCCCCCTTTCCACAAAGA
chr3	129102550	129102570	GCCCCTTTCCACAAAGATGGC
chr3	129102552	129102572	GCAGCCATCTTTGTGGAAAGG
chr3	129102553	129102573	GCCAGCCATCTTTGTGGAAAG
chr3	129102554	129102574	GTCCAGCCATCTTTGTGGAAA
chr3	129102555	129102575	GCTCCAGCCATCTTTGTGGAA
chr3	129104217	129104237	GGAAAAGATGTACGTGAGAC
chr3	129104453	129104473	GCATGATTCAATTACCCGCCA
chr3	129104538	129104558	GATCAGCAGGCAAAAGCCCTG
chr3	129104544	129104564	GAGGCAAAAGCCCTGAGGACA
chr3	129104545	129104565	GGCAAAAGCCCTGAGGACAC
chr3	129104556	129104576	GCTCTGCTCCCGTGTCCTCA
chr3	129104557	129104577	GAGCTCTGCTCCCGTGTCCTC
chr3	129104560	129104580	GACACGGGAGCAGAGCTCAC
chr3	129104567	129104587	GAGCAGAGCTCACTGGCGTC
chr3	129104568	129104588	GAGCAGAGCTCACTGGCGTCT
chr3	129104595	129104615	GTGGGCCACAGCCTTGCTCCA
chr3	129104596	129104616	GGGCCACAGCCTTGCTCCAG
chr3	129104604	129104624	GCCTTGCTCCAGGGGCAGAG
chr3	129104608	129104628	GCCACTCTGCCCCTGGAGCA
chr3	129104615	129104635	GCTGTGTGGCCACTCTGCCCC
chr3	129104616	129104636	GGGCAGAGTGGCCACACAGT
chr3	129104628	129104648	GCACACAGTAGGAGACAGCAG
chr3	129104629	129104649	GACACAGTAGGAGACAGCAGT
chr3	129104630	129104650	GCACTGCTGTCTCCTACTGTG
chr3	129104649	129104669	GGGCAGTGTGAGCTGTCACG
chr3	129104662	129104682	GTGTCACGTGGTAACTGACTG
chr3	129104669	129104689	GTGGTAACTGACTGAGGCAGA
chr3	129104670	129104690	GGTAACTGACTGAGGCAGAT
chr3	129104687	129104707	GATGGGTTCCCGATCTCTCC
chr3	129104688	129104708	GATGGGTTCCCGATCTCTCCA
chr3	129104692	129104712	GTTCCCGATCTCTCCAGGGT
chr3	129104693	129104713	GTTCCCGATCTCTCCAGGGTT
chr3	129104699	129104719	GAAACCCAACCCTGGAGAGAT
chr3	129104708	129104728	GACAGACAAGAAACCCAACCC
chr3	129104718	129104738	GTCTTGTCTGTGAAAAGGGAT
chr3	129104732	129104752	GAGGGATTGGACCTACGTCAC
chr3	129118208	129118228	GAACAAACAAACTCACCGAGC
chr3	129118225	129118245	GAGCAGGAAAAAGAAGCACCA
chr3	129118252	129118272	GAGAAGGGATGAGAGAGCGC
chr3	129118253	129118273	GAGAAGGGATGAGAGAGCGCC
chr3	129118254	129118274	GAAGGGATGAGAGAGCGCCG
chr3	129118262	129118282	GAGAGAGCGCCGGGGCTGAT
chr3	129118274	129118294	GAGGTTACCTCCCATCAGCCC
chr3	129118275	129118295	GGCTGATGGGAGGTAACCTC
chr3	129118276	129118296	GCTGATGGGAGGTAACCTCT
chr3	129118286	129118306	GGTAACCTCTGGGTCCTGAC
chr3	129118287	129118307	GTAACCTCTGGGTCCTGACA
chr3	129118293	129118313	GTCTGGGTCCTGACAGGGAAA
chr3	129118306	129118326	GAGGGAAAAGGCAAGCACTTC
chr3	129118313	129118333	GAGGCAAGCACTTCCGGCTCC
chr3	129118404	129118424	GAGTAATATCTAAGAATGTAA
chr3	129118443	129118463	GTTCTAACTAGTGCCAAGGGC
chr3	129118447	129118467	GAACTTTCTAACTAGTGCCAA
chr3	129118448	129118468	GCAACTTTCTAACTAGTGCCA
chr3	129118476	129118496	GTCTGAGTTGAGACCTGGTGT
chr3	129118477	129118497	GCTGAGTTGAGACCTGGTGTA
chr3	129118480	129118500	GAGTTGAGACCTGGTGTAGGG
chr3	129118491	129118511	GAGTAGATTCCTCCCTACACC
chr3	129118515	129118535	GAGATTGGCTTCAACTTCTGG
chr3	129118518	129118538	GCTAGATTGGCTTCAACTTC
chr3	129118521	129118541	GTTGAAGCCAATCTAGCGTT
chr3	129118522	129118542	GTTGAAGCCAATCTAGCGTTT
chr3	129118531	129118551	GAAATAGCCCAAACGCTAGAT
chr3	129118554	129118574	GCGGAGTAGAGGAAACAAGGG
chr3	129118557	129118577	GCTTCGGAGTAGAGGAAACAA
chr3	129118558	129118578	GACTTCGGAGTAGAGGAAACA
chr3	129118566	129118586	GGAAGCGCACTTCGGAGTAG
chr3	129118569	129118589	GCTCCGAAGTGCGCTTCCTAG
chr3	129118574	129118594	GAAGTGCGCTTCCTAGCGGTC
chr3	129118574	129118594	GACCGCTAGGAAGCGCACTT
chr3	129118587	129118607	GCTTGATCTCTCCTGACCGCT
chr3	129118619	129118639	GTAAATTCAGTGAGGGAATTT
chr3	129118640	129118660	GATAGTAAATAGTGATGAGAC
chr3	129118659	129118679	GCCGGAACCGCTAACGTACGA
chr3	129118660	129118680	GCGGAACCGCTAACGTACGAT
chr3	129118662	129118682	GCCATCGTACGTTAGCGGTTC
chr3	129118668	129118688	GTAGGCCCATCGTACGTTAG
chr3	129118709	129118729	GTGCAAAATAGAGACAATAAT
chr3	129118727	129118747	GCATATGTGGAAGGAGAATTT
chr3	129118763	129118783	GATGGTTAGAAGCGTGGAGCT
chr3	129118770	129118790	GTAGACTAATGGTTAGAAGCG
chr3	129118782	129118802	GAGCAAGGTAGTTTAGACTAA
chr3	129118913	129118933	GTAGACAGTAGCTGGGAACAA
chr3	129118921	129118941	GTTAAAAATTAGACAGTAGCT
chr3	129118922	129118942	GCTTAAAAATTAGACAGTAGC
chr3	129119067	129119087	GCCTCCCAGGTTCAAGGGACA
chr3	129119068	129119088	GCTCCCAGGTTCAAGGGACAA
chr3	129119073	129119093	GATCCCTTGTCCCTTGAACCT
chr3	129119074	129119094	GAATCCCTTGTCCCTTGAACC
chr3	129119287	129119307	GTAAAAACAAAAGCTAAGGGC
chr3	129131971	129131991	GCTACTGCAAGAAGAACTAC
chr3	129131978	129131998	GCAAGAAGAACTACTGGAAGA
chr3	129132006	129132026	GAGTTTGAGCGTCTTGGCAG
chr3	129132007	129132027	GAGAGTTTGAGCGTCTTGGCA
chr3	129132008	129132028	GAAGAGTTTGAGCGTCTTGGC
chr3	129132012	129132032	GAGGCAAGAGTTTGAGCGTCT
chr3	129132035	129132055	GTAGACAAAGTGAGAGACACC
chr3	129132045	129132065	GAGAGACACCCGGACAGAGC
chr3	129132056	129132076	GACGGTGCTCCTGCTCTGTCC
chr3	129132486	129132506	GTCTTAGTCTGTAAGAGAATG
chr3	129132627	129132647	GTGGGTAAGATAGGTAGACTG
chr3	129132628	129132648	GTGGGTAAGATAGGTAGACT
chr3	129132629	129132649	GAGTGGGTAAGATAGGTAGAC
chr3	129132637	129132657	GTGAGCAATAGTGGGTAAGAT
chr3	129132639	129132659	GCTTACCCACTATTGCTCACC
chr3	129132640	129132660	GTTACCCACTATTGCTCACCA
chr3	129132646	129132666	GTTTCCCTGGTGAGCAATAGT
chr3	129132687	129132707	GAAGTAGCACCATGAGAGCAA
chr3	129132698	129132718	GCAGCAGACCTTTGCTCTCA
chr3	129132699	129132719	GAGAGCAAAGGTCTGCTGCT
chr3	129132729	129132749	GTTTACTTACTGGGAAATAAC
chr3	129132757	129132777	GTATTCGCAGCAGAGATATTT
chr3	129132774	129132794	GATATGCATCACAGCACACTG
chr3	129132821	129132841	GTACACAGATAATGATAAGCT
chr3	129132857	129132877	GAAAGGCACAAAGAGTATCAG
chr3	129132858	129132878	GAAGGCACAAAGAGTATCAGA
chr3	129132877	129132897	GAGGGAAAGCAGCCCAACTTG
chr3	129132897	129132917	GAGGTGACCTTAAAAATGTGC
chr3	129132922	129132942	GATAAAGGAGATTACTACTGT
chr3	129132923	129132943	GTAAAGGAGATTACTACTGTT
chr3	129132924	129132944	GAAAGGAGATTACTACTGTTG
chr3	129132927	129132947	GGAGATTACTACTGTTGGGG
chr3	129132940	129132960	GTTGGGGTGGTGACACATGC
chr3	129132952	129132972	GACACATGCAGGAGCGACTGT
chr3	129132953	129132973	GCACATGCAGGAGCGACTGTT
chr3	129132954	129132974	GACATGCAGGAGCGACTGTTG
chr3	129132983	129133003	GCTTCCCTGAGCTCTGAGAG
chr3	129132990	129133010	GTCTGCCTCTCTCAGAGCTCA
chr3	129132991	129133011	GCTCTGCCTCTCTCAGAGCTC
chr3	129132999	129133019	GAGAGAGGCAGAGACCCTGCT
chr3	129133000	129133020	GAGAGGCAGAGACCCTGCTT
chr3	129133003	129133023	GAGGCAGAGACCCTGCTTGGG
chr3	129133015	129133035	GAAACTATCACCTCCCAAGCA
chr3	129133016	129133036	GAAACTATCACCTCCCAAGC
chr3	129133021	129133041	GGAGGTGATAGTTTCTCTGC
chr3	129133022	129133042	GAGGTGATAGTTTCTCTGCA
chr3	129133029	129133049	GTAGTTTCTCTGCAGGGCAGC
chr3	129133039	129133059	GCAGGGCAGCTGGTTGAGAC
chr3	129133057	129133077	GACTGGACATTGAAAATCTCC
chr3	129133060	129133080	GGACATTGAAAATCTCCTGG
chr3	129133067	129133087	GAAAATCTCCTGGAGGACTG
chr3	129133072	129133092	GTCTCCTGGAGGACTGAGGAA
chr3	129133078	129133098	GCATCCATTCCTCAGTCCTCC
chr3	129133111	129133131	GTGGCTCATTTGGGGACAGC
chr3	129133118	129133138	GCCAAATGAGCCACTCCAGTG
chr3	129133119	129133139	GTCACTGGAGTGGCTCATTTG
chr3	129133120	129133140	GCTCACTGGAGTGGCTCATTT
chr3	129133121	129133141	GCCTCACTGGAGTGGCTCATT
chr3	129133130	129133150	GACTCAGCATCCTCACTGGAG
chr3	129133135	129133155	GAGTTACTCAGCATCCTCAC
chr3	129133139	129133159	GGATGCTGAGTAACTCCTCT
chr3	129133157	129133177	GAGTTTACAGTCACACCAAG
chr3	129133160	129133180	GGTGTGACTGTAAACTCCAA
chr3	129133179	129133199	GAAGATCTGGGGTGAGGCCGT
chr3	129133186	129133206	GAATGGTAAAGATCTGGGGTG
chr3	129133191	129133211	GCTAACAATGGTAAAGATCTG
chr3	129133192	129133212	GCCTAACAATGGTAAAGATCT
chr3	129133193	129133213	GTCCTAACAATGGTAAAGATC
chr3	129133204	129133224	GTGGAGGGGTTTCCTAACAA
chr3	129133232	129133252	GCCAGGGCTCCTGTGTGACTC
chr3	129133232	129133252	GAGTCACACAGGAGCCCTGG
chr3	129133233	129133253	GCAGGGCTCCTGTGTGACTCA
chr3	129133235	129133255	GCCTGAGTCACACAGGAGCCC
chr3	129133236	129133256	GGCTCCTGTGTGACTCAGGG
chr3	129133242	129133262	GTGTGTGACTCAGGGAGGACA
chr3	129133243	129133263	GTTGTCCTCCCTGAGTCACAC
chr3	129133283	129133303	GAGATTAAGTTCCTGCCAACC
chr3	129133290	129133310	GTTCCTGCCAACCTGGTAGA
chr3	129133291	129133311	GTTCCTGCCAACCTGGTAGAT
chr3	129133296	129133316	GTTCCCATCTACCAGGTTGGC
chr3	129133300	129133320	GTCTGTTCCCATCTACCAGGT
chr3	129133343	129133363	GAACAAAGCTGTGGCTATGTT
chr3	129133344	129133364	GACAAAGCTGTGGCTATGTTT
chr3	129133348	129133368	GAGCTGTGGCTATGTTTGGGA
chr3	129133349	129133369	GCTGTGGCTATGTTTGGGAA
chr3	129133360	129133380	GTTTGGGAAGGGTGCTAGAA
chr3	129133361	129133381	GTTTGGGAAGGGTGCTAGAAT
chr3	129133365	129133385	GGAAGGGTGCTAGAATGGGT
chr3	129133377	129133397	GAATGGGTGGGTGGTTGTAA
chr3	129143002	129143022	GTGCCCAGCCTGGCCCAAAG
chr3	129143009	129143029	GATGTCCACTTTGGGCCAGGC
chr3	129143013	129143033	GCTGAATGTCCACTTTGGGCC
chr3	129143019	129143039	GAATGTACTGAATGTCCACTT
chr3	129143062	129143082	GTGACTCTGAAAGGAACACAT
chr3	129143063	129143083	GCTGACTCTGAAAGGAACACA
chr3	129143090	129143110	GAAAAGTAAACATCATGGTA
chr3	129143295	129143315	GTCTTACATAACCCAAGAAGG
chr3	129143298	129143318	GACATCTTACATAACCCAAGA
chr3	129143464	129143484	GAACAGATATTACACATCAAT
chr3	129143465	129143485	GACAGATATTACACATCAATA
chr3	129143469	129143489	GATATTACACATCAATAGGGA
chr3	129147253	129147273	GCCCTGCAGACGCTTCTTCCC
chr3	129147254	129147274	GCCTGCAGACGCTTCTTCCCG
chr3	129147256	129147276	GCCCGGGAAGAAGCGTCTGCA
chr3	129147257	129147277	GCCCCGGGAAGAAGCGTCTGC
chr3	129147273	129147293	GTCGCTGCTCGGTAAGCCCC
chr3	129147274	129147294	GTGTCGCTGCTCGGTAAGCCC
chr3	129147285	129147305	GCAGCGACAAGAACAGACTG
chr3	129147310	129147330	GCGCTTCATAGTCGTCGTCCA
chr3	129147316	129147336	GATAGTCGTCGTCCATGGTCG
chr3	129147322	129147342	GTCGTCCATGGTCGTGGTGC
chr3	129147323	129147343	GTCGTCCATGGTCGTGGTGCT
chr3	129147326	129147346	GTCCATGGTCGTGGTGCTGGG
chr3	129147327	129147347	GCCATGGTCGTGGTGCTGGGA
chr3	129147330	129147350	GCCCTCCCAGCACCACGACCA
chr3	129147379	129147399	GCGATGTGGGCTTGCTTGCGT
chr3	129147380	129147400	GATGTGGGCTTGCTTGCGTA
chr3	129147381	129147401	GATGTGGGCTTGCTTGCGTAG
chr3	129147387	129147407	GCTTGCTTGCGTAGGGGTAC
chr3	129147388	129147408	GCTTGCTTGCGTAGGGGTACC
chr3	129147389	129147409	GTTGCTTGCGTAGGGGTACCG
chr3	129147425	129147445	GTAACTCCAAGTCGTGCGAA
chr3	129147426	129147446	GTTTCGCACGACTTGGAGTTA
chr3	129147434	129147454	GTGAGCGCCTTTCGCACGACT
chr3	129147463	129147483	GCAGAAGCAACCTGTTGCCG
chr3	129147469	129147489	GCAACCTGTTGCCGTGGCTA
chr3	129147476	129147496	GCGTCCGTAGCCACGGCAAC
chr3	129147483	129147503	GCGCGGGGCGTCCGTAGCCA
chr3	129147487	129147507	GTACGGACGCCCCGCGCCAAT
chr3	129147498	129147518	GCGCTCAGCCAATTGGCGCG
chr3	129147499	129147519	GAGCGCTCAGCCAATTGGCGC
chr3	129147500	129147520	GCAGCGCTCAGCCAATTGGCG
chr3	129147505	129147525	GCGTGACAGCGCTCAGCCAAT
chr3	129147539	129147559	GCCGCCCTGCCGAGCGCCTGC
chr3	129147541	129147561	GCAGCAGGCGCTCGGCAGGGC
chr3	129147542	129147562	GCCAGCAGGCGCTCGGCAGGG
chr3	129147545	129147565	GGGCCAGCAGGCGCTCGGCA
chr3	129147546	129147566	GGGGCCAGCAGGCGCTCGGC
chr3	129147557	129147577	GAAAACGAGGTGGGGCCAGC
chr3	129147565	129147585	GAATTGGACGAAAACGAGGTG
chr3	129147566	129147586	GAATTGGACGAAAACGAGGT
chr3	129147567	129147587	GAGAATTGGACGAAAACGAGG
chr3	129147570	129147590	GCCCAGAATTGGACGAAAACG
chr3	129147582	129147602	GCTCGCTGCCCCTCCCAGAAT
chr3	129147605	129147625	GATCCACGCCCCGCCCAGTTC
chr3	129147606	129147626	GTCCACGCCCCGCCCAGTTCT
chr3	129147611	129147631	GCCCCGCCCAGTTCTGGGCT
chr3	129147615	129147635	GACCAAGCCCAGAACTGGGCG
chr3	129147616	129147636	GCACCAAGCCCAGAACTGGGC
chr3	129147617	129147637	GTCACCAAGCCCAGAACTGGG
chr3	129147618	129147638	GCCAGTTCTGGGCTTGGTGAA
chr3	129147620	129147640	GCTTTCACCAAGCCCAGAACT
chr3	129147621	129147641	GTTCTGGGCTTGGTGAAAGG
chr3	129147621	129147641	GCCTTTCACCAAGCCCAGAAC
chr3	129147622	129147642	GTTCTGGGCTTGGTGAAAGGC
chr3	129147662	129147682	GCACTGGATTCAGGGACTACT
chr3	129147663	129147683	GACACTGGATTCAGGGACTAC
chr3	129147671	129147691	GACTTTCTACACTGGATTCA
chr3	129147672	129147692	GAGACTTTCTACACTGGATTC
chr3	129147673	129147693	GAATCCAGTGTAGAAAGTCTC
chr3	129147679	129147699	GAAACCGGAGACTTTCTACAC
chr3	129147695	129147715	GCCCACATTTCACGGGAAAAC
chr3	129147703	129147723	GCGGAAGATCCCACATTTCAC
chr3	129147704	129147724	GTGAAATGTGGGATCTTCCGC
chr3	129147704	129147724	GCGGAAGATCCCACATTTCA
chr3	129147720	129147740	GCCGCAGGTCTCCATATCTCT
chr3	129147723	129147743	GCCTAGAGATATGGAGACCTG
chr3	129147733	129147753	GAAAACTGAGGCCTAGAGATA
chr3	129147765	129147785	GATAGGCCCTGCCTCCTCCAG
chr3	129147766	129147786	GTAGGCCCTGCCTCCTCCAGA
chr3	129147771	129147791	GCCTGCCTCCTCCAGAGGGTT
chr3	129147773	129147793	GCTAACCCTCTGGAGGAGGCA
chr3	129147774	129147794	GCCTAACCCTCTGGAGGAGGC
chr3	129147778	129147798	GTCTTCCTAACCCTCTGGAGG
chr3	129147781	129147801	GGTTCTTCCTAACCCTCTGG
chr3	129147792	129147812	GGAAGAACCAAAGTGAGCTG
chr3	129147802	129147822	GTATCTGGCCACAGCTCACTT
chr3	129147803	129147823	GAGTGAGCTGTGGCCAGATAG
chr3	129147809	129147829	GCTGTGGCCAGATAGAGGTGT
chr3	129147810	129147830	GTGTGGCCAGATAGAGGTGTT
chr3	129147818	129147838	GACATACCCAACACCTCTATC
chr3	129147831	129147851	GGTATGTTCTGCCCCGCTTA
chr3	129147835	129147855	GTGTTCTGCCCCGCTTATGGC
chr3	129147836	129147856	GTTCTGCCCCGCTTATGGCA
chr3	129147844	129147864	GCCGCTTATGGCAGGGTGCCA
chr3	129147845	129147865	GATGGCACCCTGCCATAAGCG
chr3	129147846	129147866	GCATGGCACCCTGCCATAAGC
chr3	129147847	129147867	GCCATGGCACCCTGCCATAAG
chr3	129147849	129147869	GTATGGCAGGGTGCCATGGTT
chr3	129147864	129147884	GGTTCTGTAACTCCAAACCA
chr3	129147866	129147886	GTTTGGAGTTACAGAACCTG
chr3	129150862	129150882	GCAGGCCACCCACCAGCTGCC
chr3	129150872	129150892	GTGGTCATCCTGGCAGCTGGT
chr3	129150873	129150893	GTGGTCATCCTGGCAGCTGG
chr3	129150876	129150896	GCTGGTGGTCATCCTGGCAGC
chr3	129150883	129150903	GTGGCATGCTGGTGGTCATCC
chr3	129150884	129150904	GATGACCACCAGCATGCCAC
chr3	129150888	129150908	GACCACCAGCATGCCACAGGC
chr3	129150889	129150909	GCCACCAGCATGCCACAGGCT
chr3	129150892	129150912	GCCCAGCCTGTGGCATGCTGG
chr3	129150895	129150915	GATGCCCAGCCTGTGGCATGC
chr3	129150902	129150922	GACAGGCTGGGCATATTCAAC
chr3	129150903	129150923	GCAGGCTGGGCATATTCAACA
chr3	129150903	129150923	GTGTTGAATATGCCCAGCCTG
chr3	129150913	129150933	GATATTCAACAGGGCTGAAGC
chr3	129150940	129150960	GAGACTACGTTTGTGGTGACT
chr3	129150941	129150961	GCAGACTACGTTTGTGGTGAC
chr3	129150948	129150968	GTGGTCTCAGACTACGTTTG
chr3	129150976	129150996	GACCCAATATGCATACATTGC
chr3	129150980	129151000	GCCTGCAATGTATGCATATT
chr3	129150981	129151001	GGCCTGCAATGTATGCATAT
chr3	129151002	129151022	GACAGGAAAGCAGGAAGGTTT
chr3	129151003	129151023	GTACAGGAAAGCAGGAAGGTT
chr3	129151008	129151028	GACCACTACAGGAAAGCAGGA
chr3	129151012	129151032	GTACACCACTACAGGAAAGC
chr3	129151020	129151040	GTGTCAAAAGTACACCACTAC
chr3	129151036	129151056	GACAGGAGGAAAACCACGTC
chr3	129151052	129151072	GTGCTATCTCTAAGCCTGACG
chr3	129151059	129151079	GCTTAGAGATAGCACACAAAT
chr3	129151060	129151080	GTTAGAGATAGCACACAAATA
chr3	129151069	129151089	GCACACAAATAGGGAATGAC
chr3	129151075	129151095	GAAATAGGGAATGACAGGAAC
chr3	129151076	129151096	GAATAGGGAATGACAGGAACA
chr3	129151083	129151103	GAATGACAGGAACAGGGCCAG
chr3	129151097	129151117	GGCCAGAGGTGACAAACCAC
chr3	129151102	129151122	GCTCCAGTGGTTTGTCACCTC
chr3	129151111	129151131	GAACCACTGGAGATGAGTCAG
chr3	129151116	129151136	GGCCTCTGACTCATCTCCAG
chr3	129151123	129151143	GTGAGTCAGAGGCCACGCCGC
chr3	129151128	129151148	GCAGAGGCCACGCCGCTGGAC
chr3	129151137	129151157	GCGCCGCTGGACTGGTCTTTG
chr3	129151137	129151157	GCAAAGACCAGTCCAGCGGCG
chr3	129151142	129151162	GTCCACAAAGACCAGTCCAG
chr3	129151202	129151222	GCCACCCGCTTCCCCGCAGCC
chr3	129151208	129151228	GTTCCTGGCTGCGGGGAAGC
chr3	129151209	129151229	GTGTTCCTGGCTGCGGGGAAG
chr3	129151215	129151235	GCAATTGTGTTCCTGGCTGCG
chr3	129151216	129151236	GACAATTGTGTTCCTGGCTGC
chr3	129151217	129151237	GAACAATTGTGTTCCTGGCTG
chr3	129151223	129151243	GTCACAAACAATTGTGTTCC
chr3	129151263	129151283	GATAAATAGTCTTAACCATAA
chr3	129151266	129151286	GAATAGTCTTAACCATAATGG
chr3	129151280	129151300	GCAAAATAAGTCCACCATTA
chr3	129151305	129151325	GAGACCAAATGTGCTGAATTA
chr3	129151309	129151329	GCAAATGTGCTGAATTATGGA
chr3	129151310	129151330	GAAATGTGCTGAATTATGGAT
chr3	129151311	129151331	GCATCCATAATTCAGCACATT
chr3	129151342	129151362	GTCAATGAGTGGAAGCAGGTG
chr3	129151347	129151367	GTTGTGTCAATGAGTGGAAGC
chr3	129151353	129151373	GACTCATTGACACAAAAAATT
chr3	129158660	129158680	GCTCGATGGGCACGACTGGGC
chr3	129158661	129158681	GCCCAGTCGTGCCCATCGAGC
chr3	129158662	129158682	GCCAGTCGTGCCCATCGAGCA
chr3	129158664	129158684	GCCTGCTCGATGGGCACGACT
chr3	129158665	129158685	GCCCTGCTCGATGGGCACGAC
chr3	129158667	129158687	GCGTGCCCATCGAGCAGGGTC
chr3	129158674	129158694	GCAGCCGGACCCTGCTCGAT
chr3	129158675	129158695	GTGCAGCCGGACCCTGCTCGA
chr3	129158689	129158709	GCTGGGCTCGTTGCTGCAGC
chr3	129158701	129158721	GAGCCCAGCGCCGCAACGCCC
chr3	129158702	129158722	GCCCAGCGCCGCAACGCCCA
chr3	129158706	129158726	GACCCTGGGCGTTGCGGCGCT
chr3	129158707	129158727	GCGCCGCAACGCCCAGGGTG
chr3	129158707	129158727	GCACCCTGGGCGTTGCGGCGC
chr3	129158708	129158728	GCGCCGCAACGCCCAGGGTGT
chr3	129158709	129158729	GCCGCAACGCCCAGGGTGTG
chr3	129158712	129158732	GCAACGCCCAGGGTGTGGGG
chr3	129158713	129158733	GCCCCACACCCTGGGCGTTG
chr3	129158721	129158741	GCTTACTCCGCCCCACACCCT
chr3	129158722	129158742	GTCTTACTCCGCCCCACACCC
chr3	129158742	129158762	GTGTGAAACCTCTTCAGCTCA
chr3	129158748	129158768	GACCTCTTCAGCTCACGGCAC
chr3	129158749	129158769	GCCTCTTCAGCTCACGGCACC
chr3	129158752	129158772	GCCCGGTGCCGTGAGCTGAAG
chr3	129158761	129158781	GACGGCACCGGGCTGCAACCG
chr3	129158770	129158790	GTTCAGACCTCGGTTGCAGCC
chr3	129158781	129158801	GCTTTCGCAACATTCAGACCT
chr3	129158806	129158826	GCAGACGCCGCCGCTGCTTTC
chr3	129158806	129158826	GAAAGCAGCGGCGGCGTCTG
chr3	129158807	129158827	GGAAAGCAGCGGCGGCGTCT
chr3	129158808	129158828	GCGGAAAGCAGCGGCGGCGTC
chr3	129158818	129158838	GCTGCTTTCCGGCCGCCCCCT
chr3	129158835	129158855	GAATGGCGGCTGTAGCCGAGG
chr3	129158836	129158856	GAAATGGCGGCTGTAGCCGAG
chr3	129158837	129158857	GAAATGGCGGCTGTAGCCGA
chr3	129158838	129158858	GGAAATGGCGGCTGTAGCCG
chr3	129158853	129158873	GTGATTGGTGGAGCGTGGAAA
chr3	129158859	129158879	GTGGATTTGATTGGTGGAGCG
chr3	129158865	129158885	GACCAATCAAATCCATTCTCG
chr3	129158866	129158886	GTCGAGAATGGATTTGATTGG
chr3	129158869	129158889	GTCCTCGAGAATGGATTTGAT
chr3	129158879	129158899	GCGGTGCGTCTTCCTCGAGAA
chr3	129158911	129158931	GCCGACCAATCGCTCGCGCTC
chr3	129158912	129158932	GAGAGCGCGAGCGATTGGTCG
chr3	129158913	129158933	GCAGAGCGCGAGCGATTGGTC
chr3	129158914	129158934	GCCAGAGCGCGAGCGATTGGT
chr3	129158918	129158938	GCAACCAGAGCGCGAGCGAT
chr3	129158920	129158940	GCGCTCGCGCTCTGGTTGCGC
chr3	129158929	129158949	GTCTGGTTGCGCTGGCGCCTT
chr3	129158930	129158950	GCTGGTTGCGCTGGCGCCTTA
chr3	129158931	129158951	GTGGTTGCGCTGGCGCCTTAG
chr3	129158948	129158968	GTGGTGGCACTGGAGCCCCTA
chr3	129158959	129158979	GAGCAAAAGCAATGGTGGCAC
chr3	129158965	129158985	GAAAAGCAGCAAAAGCAATGG
chr3	129158993	129159013	GCCCTTTCGGACATGCGCGCT
chr3	129158996	129159016	GCCGAGCGCGCATGTCCGAAA
chr3	129158997	129159017	GTCCGAGCGCGCATGTCCGAA
chr3	129159000	129159020	GGACATGCGCGCTCGGAGCA
chr3	129159028	129159048	GCGCGGTAAGCTGAGTGCGA
chr3	129159029	129159049	GTGCGCGGTAAGCTGAGTGCG
chr3	129159040	129159060	GTACCGCGCATGTACGTTGCC
chr3	129159041	129159061	GACCGCGCATGTACGTTGCCA
chr3	129159042	129159062	GCCGCGCATGTACGTTGCCAG
chr3	129159045	129159065	GCCCCTGGCAACGTACATGCG
chr3	129159051	129159071	GTACGTTGCCAGGGGTAACGC
chr3	129159061	129159081	GTTGGCTACCTGCGTTACCCC
chr3	129159063	129159083	GGTAACGCAGGTAGCCAAAG
chr3	129159070	129159090	GCAGGTAGCCAAAGTGGCTTG
chr3	129159075	129159095	GAGCCAAAGTGGCTTGTGGAG
chr3	129159080	129159100	GCGCCACTCCACAAGCCACTT
chr3	129159090	129159110	GTGGAGTGGCGACCGTTAGTG
chr3	129159093	129159113	GAGTGGCGACCGTTAGTGAGG
chr3	129159104	129159124	GCTCAGCAACCGCCTCACTAA
chr3	129159114	129159134	GGTTGCTGAGACAGACGCTG
chr3	129159117	129159137	GTGCTGAGACAGACGCTGAGG
chr3	129159122	129159142	GAGACAGACGCTGAGGCGGGT
chr3	129159141	129159161	GTAGGAGGAGCCCGAGCCGTA
chr3	129159142	129159162	GAGGAGGAGCCCGAGCCGTAA
chr3	129159153	129159173	GCACGGCTTCCCTTACGGCTC
chr3	129159154	129159174	GTCACGGCTTCCCTTACGGCT
chr3	129159156	129159176	GCCGTAAGGGAAGCCGTGATG
chr3	129159157	129159177	GCGTAAGGGAAGCCGTGATGA
chr3	129159159	129159179	GCCTCATCACGGCTTCCCTTA
chr3	129159171	129159191	GTGATGAGGGCCGTGTTGACG
chr3	129159171	129159191	GCGTCAACACGGCCCTCATCA
chr3	129159183	129159203	GTTTATCTCTCCACGTCAACA
chr3	129159192	129159212	GGAGAGATAAAGCCGAGCAC
chr3	129159197	129159217	GATAAAGCCGAGCACTGGTG
chr3	129159202	129159222	GAGCCGAGCACTGGTGAGGAG
chr3	129159203	129159223	GCCGAGCACTGGTGAGGAGC
chr3	129159204	129159224	GCCGAGCACTGGTGAGGAGCG
chr3	129159207	129159227	GCCCCGCTCCTCACCAGTGCT
chr3	129159225	129159245	GGCGGTTCGCGAAGAGCAGG
chr3	129159239	129159259	GAGCAGGAGGTCGAGTCCTCG
chr3	129159240	129159260	GCAGGAGGTCGAGTCCTCGC
chr3	129159241	129159261	GCAGGAGGTCGAGTCCTCGCG
chr3	129159257	129159277	GCGGCTCGCGCACTCCCCGCG
chr3	129159271	129159291	GAGCCGCTGCAGCGTGTTTG
chr3	129159272	129159292	GAGCCGCTGCAGCGTGTTTGA
chr3	129159273	129159293	GCCGCTGCAGCGTGTTTGAG
chr3	129159274	129159294	GCCGCTGCAGCGTGTTTGAGG
chr3	129159275	129159295	GCGCTGCAGCGTGTTTGAGGG
chr3	129159277	129159297	GCCCCCTCAAACACGCTGCAG
chr3	129159294	129159314	GGGGCAGCGGGCTTGCTGCC
chr3	129159295	129159315	GGGCAGCGGGCTTGCTGCCT
chr3	129159301	129159321	GCGGGCTTGCTGCCTGGGCCG
chr3	129159302	129159322	GGGCTTGCTGCCTGGGCCGA
chr3	129159315	129159335	GGGCCGAGGGCACTGAACCC
chr3	129159315	129159335	GGGTTCAGTGCCCTCGGCCC
chr3	129159320	129159340	GAGGGCACTGAACCCCGGCC
chr3	129159321	129159341	GAGGCCGGGGTTCAGTGCCCT
chr3	129159331	129159351	GACCCCGGCCTGGGAGACTGC
chr3	129159332	129159352	GCCCCGGCCTGGGAGACTGCA
chr3	129159335	129159355	GCCCTGCAGTCTCCCAGGCCG
chr3	129159341	129159361	GGGCGACCCTGCAGTCTCCC
chr3	129159351	129159371	GAGGGTCGCCCTCCCGCCCCT
chr3	129159354	129159374	GTCGCCCTCCCGCCCCTTGG
chr3	129159358	129159378	GCCCTCCCGCCCCTTGGCGGT
chr3	129159361	129159381	GCCAACCGCCAAGGGGCGGGA
chr3	129159362	129159382	GTCCAACCGCCAAGGGGCGGG
chr3	129159365	129159385	GTTCTCCAACCGCCAAGGGGC
chr3	129159366	129159386	GTTTCTCCAACCGCCAAGGGG
chr3	129159369	129159389	GAGTTTCTCCAACCGCCAAG
chr3	129159370	129159390	GGAGTTTCTCCAACCGCCAA
chr3	129159371	129159391	GGGAGTTTCTCCAACCGCCA
chr3	129159372	129159392	GGCGGTTGGAGAAACTCCCG
chr3	129159373	129159393	GCGGTTGGAGAAACTCCCGA
chr3	129159377	129159397	GTTGGAGAAACTCCCGAGGGT
chr3	129159384	129159404	GAACTCCCGAGGGTTGGAGAG
chr3	129159391	129159411	GAGGGTTGGAGAGCGGCAAA
chr3	129159391	129159411	GTTTGCCGCTCTCCAACCCTC
chr3	129159392	129159412	GCTTTGCCGCTCTCCAACCCT
chr3	129159408	129159428	GAAAGGGAGGTGCCGCGCCTG
chr3	129159418	129159438	GCCGCGCCTGAGGTGGTGGC
chr3	129159422	129159442	GACCCGCCACCACCTCAGGCG
chr3	129159441	129159461	GTGGAGGCGGCTCTTCCCTCA
chr3	129159446	129159466	GCGGCTCTTCCCTCACGGTC
chr3	129159458	129159478	GCGACAGGGCCAGACCGTGA
chr3	129159459	129159479	GAGCGACAGGGCCAGACCGTG
chr3	129159463	129159483	GTCTGGCCCTGTCGCTGCCT
chr3	129159472	129159492	GATGAATCCAAGGCAGCGACA
chr3	129159473	129159493	GATGAATCCAAGGCAGCGAC
chr3	129159483	129159503	GTGGGTGTGAGATGAATCCA
chr3	129159501	129159521	GCAGCTTCGTGCTGTCTCGT
chr3	129159502	129159522	GAGCAGCTTCGTGCTGTCTCG
chr3	129159543	129159563	GTATGGGTACTATGTGGATG
chr3	129159549	129159569	GACAAGAGTATGGGTACTATG
chr3	129159559	129159579	GCGTCAAGAAAACAAGAGTAT
chr3	129159560	129159580	GACGTCAAGAAAACAAGAGTA
chr3	129159661	129159681	GACATTTAGAGCAAGTGACAC
chr3	129162912	129162932	GTCCAAAGCGCCTGACACTTG
chr3	129162917	129162937	GTCAGGCGCTTTGGATAGAC
chr3	129162938	129162958	GGCTTGTGCACCCCGTGAGT
chr3	129162941	129162961	GTTGTGCACCCCGTGAGTAGG
chr3	129162951	129162971	GAGGTAGCCTCCTACTCACG
chr3	129162952	129162972	GAGAGGTAGCCTCCTACTCAC
chr3	129162953	129162973	GAGAGGTAGCCTCCTACTCA
chr3	129162970	129162990	GCCTACAAAACAAGGATAGAG
chr3	129162979	129162999	GTCATTCTCACCTACAAAACA
chr3	129162989	129163009	GTGAGAATGAAAGCTCAGAT
chr3	129163031	129163051	GTAAAAAGTAGGGGGGACGTG
chr3	129163032	129163052	GATAAAAAGTAGGGGGGACGT
chr3	129163033	129163053	GAATAAAAAGTAGGGGGGACG
chr3	129163039	129163059	GTGGCGGAATAAAAAGTAGGG
chr3	129163040	129163060	GATGGCGGAATAAAAAGTAGG
chr3	129163041	129163061	GCATGGCGGAATAAAAAGTAG
chr3	129163042	129163062	GCATGGCGGAATAAAAAGTA
chr3	129163043	129163063	GAGCATGGCGGAATAAAAAGT
chr3	129163068	129163088	GTCAAAATGTGAAATGTGCCA
chr3	129163076	129163096	GTGAAATGTGCCAAGGCTCAG
chr3	129163107	129163127	GTAAGAAACAAGGAAGGCCC
chr3	129163125	129163145	GCCAGGTCTGTTACCACATAA
chr3	129163127	129163147	GCATTATGTGGTAACAGACCT
chr3	129163128	129163148	GCCATTATGTGGTAACAGACC
chr3	129163130	129163150	GTCTGTTACCACATAATGGTG
chr3	129163140	129163160	GTCAGCTTCCTCACCATTATG
chr3	129163147	129163167	GTGAGGAAGCTGAAAAACTC
chr3	129163148	129163168	GTGAGGAAGCTGAAAAACTCA
chr3	129163167	129163187	GAGGGCTTCAGTTTGCCCAGC
chr3	129163185	129163205	GATTATCACACTCTTTCCAGC
chr3	129163211	129163231	GCTGATAAAGAAGCTGGAACA
chr3	129163218	129163238	GAGCTGGCTGATAAAGAAGC
chr3	129163225	129163245	GTATCAGCCAGCTCTGTGACT
chr3	129163283	129163303	GCATTGGTAAAATCGGGGCAG
chr3	129163311	129163331	GCATAATGTAGTAGACAGGAC
chr3	129163316	129163336	GAAAACATAATGTAGTAGAC
chr3	129166899	129166919	GTGGAGGAGGACACTGGGTAA
chr3	129166905	129166925	GAAACATGGAGGAGGACACT
chr3	129166906	129166926	GTGAAACATGGAGGAGGACAC
chr3	129166933	129166953	GAAGATATTTGAAAAAGGTA
chr3	129166934	129166954	GAGAAGATATTTGAAAAAGGT
chr3	129166982	129167002	GAATTAAAATGCTGTTGAAG
chr3	129167030	129167050	GCTGTTGAGACAACAAATCT
chr3	129167032	129167052	GATTTGTTGTCTCAACAGCAA
chr3	129167041	129167061	GCTCAACAGCAATGGAAAACT
chr3	129167047	129167067	GAGCAATGGAAAACTAGGATA
chr3	129167078	129167098	GTTCTACTCGTAACCTCACTC
chr3	129167085	129167105	GTTACGAGTAGAAGTTTAAC
chr3	129167152	129167172	GAAAATGAGTTGCCACCTCTG
chr3	129167163	129167183	GCCACCTCTGTGGTGAAATGC
chr3	129167166	129167186	GCCTGCATTTCACCACAGAGG
chr3	129167169	129167189	GAAACCTGCATTTCACCACAG
chr3	129167229	129167249	GCACAAAAGATTGATTGGAT
chr3	129167260	129167280	GTTGCATAACTTTCGAAAAAC
chr3	129167265	129167285	GTAACTTTCGAAAAACTGGTT
chr3	129167266	129167286	GAACTTTCGAAAAACTGGTTA
chr3	129167302	129167322	GTTGCATTGGGTGCGAAAAGC
chr3	129167401	129167421	GTACACGTGGTGACAAATTAA
chr3	129167402	129167422	GACACGTGGTGACAAATTAAA
chr3	129167405	129167425	GCGTGGTGACAAATTAAAGGG
chr3	129168500	129168520	GACAAAGAGCTAACTACTGAG
chr3	129168515	129168535	GCTGAGTGGATCATGATTGAA
chr3	129168516	129168536	GTGAGTGGATCATGATTGAAT
chr3	129168525	129168545	GCATGATTGAATGGGCTGCTG
chr3	129168530	129168550	GTTGAATGGGCTGCTGTGGTG
chr3	129168541	129168561	GCTGTGGTGTGGCGGTTGAA
chr3	129168605	129168625	GAAACACTGTGTGTGTACTG
chr3	129168609	129168629	GACACACACAGTGTTTCTTAA
chr3	129168630	129168650	GGCAATAAAGTTTACTTTCC
chr3	129168651	129168671	GATGAAGTCTGCTAATGGCC
chr3	129168656	129168676	GAAAATGATGAAGTCTGCTAA
chr3	129168683	129168703	GACAAGGGAAAAAGACAATT
chr3	129168698	129168718	GTTATACTGAACAGAAGACAA
chr3	129168699	129168719	GTTTATACTGAACAGAAGACA
chr3	129168720	129168740	GACATCGCATTTAAGCCTGA
chr3	129168737	129168757	GTGATGGAACTCAACTGATTT
chr3	129168738	129168758	GAAAATCAGTTGAGTTCCATC
chr3	129168758	129168778	GGCTGCCGGAAGCAGATTAC
chr3	129168762	129168782	GCCGGAAGCAGATTACTGGT
chr3	129168766	129168786	GTCCTACCAGTAATCTGCTTC
chr3	129168803	129168823	GGTTAGGGAAGCACTTTAAG
chr3	129168818	129168838	GTACTCACAAGAGGGAGGTTA
chr3	129168819	129168839	GTACTCACAAGAGGGAGGTT
chr3	129168824	129168844	GTCAGAGTACTCACAAGAGGG
chr3	129168827	129168847	GATTTCAGAGTACTCACAAGA
chr3	129168828	129168848	GAATTTCAGAGTACTCACAAG
chr3	129168868	129168888	GTGAGATTAAAAAGGCAAGGG
chr3	129168899	129168919	GCTATTAAAAAGTAATAGGGA
chr3	129168903	129168923	GATCCCTATTAAAAAGTAATA
chr3	129168904	129168924	GCATCCCTATTAAAAAGTAAT
chr3	129168922	129168942	GTGGAAATGGGCTATTTAAAA
chr3	129168923	129168943	GGAAATGGGCTATTTAAAAC
chr3	129168968	129168988	GCCTGTGAACAATACCACCTT
chr3	129168969	129168989	GCTGTGAACAATACCACCTTT
chr3	129168970	129168990	GTGTGAACAATACCACCTTTG
chr3	129168971	129168991	GCCAAAGGTGGTATTGTTCAC
chr3	129168984	129169004	GAAGATGAATGACCCCAAAGG
chr3	129168987	129169007	GGAAAGATGAATGACCCCAA
chr3	129169008	129169028	GTGGGTGTCTCAAAGTAAAAA
chr3	129169009	129169029	GATGGGTGTCTCAAAGTAAAA
chr3	129169152	129169172	GAATGCCTAAAAGTTGGGGTC
chr3	129169157	129169177	GAGGCCAATGCCTAAAAGTTG
chr3	129169158	129169178	GTAGGCCAATGCCTAAAAGTT
chr3	129169159	129169179	GATAGGCCAATGCCTAAAAGT
chr3	129169174	129169194	GCCTATCTAAACAGTTCCATA
chr3	129169177	129169197	GCCATATGGAACTGTTTAGAT
chr3	129169192	129169212	GAAAATAGGACAACATCCATA
chr3	129169221	129169241	GCAAATAACATAAGCTCCCTC
chr3	129169233	129169253	GCTCCCTCTGGAACCTATCC
chr3	129169239	129169259	GATACCTGGATAGGTTCCAGA
chr3	129169240	129169260	GTATACCTGGATAGGTTCCAG
chr3	129169305	129169325	GCAGAAAGAGAGATCATACAA
chr3	129169341	129169361	GATCTAGAGACAACAGAGAAG
chr3	129169382	129169402	GTAGTTAACCATACAAAGAA
chr3	129169396	129169416	GAACTACATAATCTTAAAACA
chr3	129169460	129169480	GTAGAAAAACTAATAGAGTT
chr3	129169509	129169529	GCAAGCGGAAACTTTCTGAAA
chr3	129169525	129169545	GACACCATCTGAGAAATCAAG
chr3	129180399	129180419	GGGAGGGCACAGGCATAACT
chr3	129180429	129180449	GCCTTTGGGAAGCCTTCCCT
chr3	129180433	129180453	GACCAAGGGAAGGCTTCCCAA
chr3	129180444	129180464	GAGGCAGCAACACCAAGGGA
chr3	129180448	129180468	GCCCAGAGGCAGCAACACCAA
chr3	129180449	129180469	GTCCCAGAGGCAGCAACACCA
chr3	129180468	129180488	GAAGCCTTCCCTGACTCACCC
chr3	129180478	129180498	GTCTCTGCCAGGGTGAGTCA
chr3	129180479	129180499	GTGTCTCTGCCAGGGTGAGTC
chr3	129180488	129180508	GCAACTGCACTGTCTCTGCCA
chr3	129180489	129180509	GACAACTGCACTGTCTCTGCC
chr3	129180512	129180532	GTGTGGGTCAATACAAAGGTG
chr3	129180517	129180537	GATAGATGTGGGTCAATACAA
chr3	129180529	129180549	GTTTCACATAAACATAGATGT
chr3	129180530	129180550	GATTTCACATAAACATAGATG
chr3	129180606	129180626	GGCTGTAGCTGTCCTCCCTG
chr3	129180607	129180627	GCTGTAGCTGTCCTCCCTGA
chr3	129180608	129180628	GCTGTAGCTGTCCTCCCTGAG
chr3	129180621	129180641	GAGGTGTTCAGCCCCTCAGGG
chr3	129180623	129180643	GCTGAGGGGCTGAACACCTTG
chr3	129180624	129180644	GTCAAGGTGTTCAGCCCCTCA
chr3	129180625	129180645	GCTCAAGGTGTTCAGCCCCTC
chr3	129180635	129180655	GACACCTTGAGGAGTTCATCC
chr3	129180641	129180661	GTGAGGAGTTCATCCTGGCCA
chr3	129180641	129180661	GTGGCCAGGATGAACTCCTCA
chr3	129180656	129180676	GCTGGCACGGGACCGTGGCC
chr3	129180661	129180681	GTAATGCTGGCACGGGACCG
chr3	129180666	129180686	GCCGTGCCAGCATTACAGCAC
chr3	129180668	129180688	GCAGTGCTGTAATGCTGGCAC
chr3	129180669	129180689	GCCAGTGCTGTAATGCTGGCA
chr3	129180674	129180694	GCTACACCAGTGCTGTAATGC
chr3	129180677	129180697	GTTACAGCACTGGTGTAGTAC
chr3	129180688	129180708	GTGTAGTACTGGCACAAAAG
chr3	129180708	129180728	GAGGTGTCAGTAAAATGTCTG
chr3	129180711	129180731	GTGTCAGTAAAATGTCTGTGG
chr3	129180712	129180732	GTCAGTAAAATGTCTGTGGA
chr3	129180715	129180735	GAGTAAAATGTCTGTGGAGGG
chr3	129180732	129180752	GGGAGGAAGGGAGTGAAATT
chr3	129180738	129180758	GAAGGGAGTGAAATTGGGCAG
chr3	129180746	129180766	GAAATTGGGCAGAGGCTTGT
chr3	129180778	129180798	GAAAACAGAATCAACCATTAA
chr3	129180831	129180851	GTACAATGAAGTCACTAGATG
chr3	129180840	129180860	GTCACTAGATGAGGAGTCAG
chr3	129180866	129180886	GCTGGAACACTGAGAGGGATT
chr3	129180872	129180892	GAGGGAACTGGAACACTGAGA
chr3	129180873	129180893	GAAGGGAACTGGAACACTGAG
chr3	129180912	129180932	GCTCACTGTGTCTCACTGATA
chr3	129180918	129180938	GTGTCTCACTGATACGGTTC
chr3	129180943	129180963	GCTGAGGTTCAAAAGAGAGAA
chr3	129180972	129180992	GAAGCCAATTGTATAAATACA
chr3	129180979	129180999	GTTGTATAAATACATGGAGAA
chr3	129181005	129181025	GAAATATGTTAAACAAATGAC
chr3	129181049	129181069	GACTGGTCTGTGTGCTTACAC
chr3	129181062	129181082	GCTTACACTGGAATATTAAAA
chr3	129181103	129181123	GCTCAAGGAGCTTGTGGTCTT
chr3	129181105	129181125	GCTAAGACCACAAGCTCCTTG
chr3	129181109	129181129	GAGCTTGTGGTCTTAGGAGA
chr3	129181112	129181132	GCTTGTGGTCTTAGGAGAAGG
chr3	129181113	129181133	GTTGTGGTCTTAGGAGAAGGT
chr3	129181228	129181248	GAGCTTTATGACAGCCCCTG
chr3	129181235	129181255	GATGACAGCCCCTGAGGTGTC
chr3	129181245	129181265	GAATAATACCTGACACCTCAG
chr3	129181246	129181266	GAATAATACCTGACACCTCA
chr3	129181247	129181267	GAGAATAATACCTGACACCTC
chr3	129181272	129181292	GCCACCCTACTGATGAAAAAG
chr3	129181278	129181298	GTACTGATGAAAAAGAGGTAG
chr3	129181305	129181325	GTTCCTCCACTTACTAGCTAA
chr3	129181306	129181326	GTTCCTCCACTTACTAGCTA
chr3	129181308	129181328	GCTAGTAAGTGGAGGAACCA
chr3	129181313	129181333	GTAAGTGGAGGAACCAGGGCT
chr3	129181326	129181346	GCAGGGCTTGGACTTTAGACC
chr3	129181328	129181348	GCTGGTCTAAAGTCCAAGCCC
chr3	129181347	129181367	GAGGCTCTGTATGCAATCACC
chr3	129181367	129181387	GCTCTGCTAAGCACTGCTGA
chr3	129181367	129181387	GTCAGCAGTGCTTAGCAGAGC
chr3	129181370	129181390	GCTGCTAAGCACTGCTGAAGG
chr3	129181376	129181396	GAGCACTGCTGAAGGAGGCCC
chr3	129181396	129181416	GGAAGAAACTCCTTCCTCCT
chr3	129181397	129181417	GTGGAAGAAACTCCTTCCTCC
chr3	129181400	129181420	GGAAGGAGTTTCTTCCAGCT
chr3	129181401	129181421	GAAGGAGTTTCTTCCAGCTT
chr3	129181402	129181422	GAAGGAGTTTCTTCCAGCTTG
chr3	129181409	129181429	GTTCTTCCAGCTTGGGGCTCC
chr3	129181413	129181433	GTCCAGCTTGGGGCTCCAGGC
chr3	129181417	129181437	GCCTGCCTGGAGCCCCAAGC
chr3	129181421	129181441	GGGGCTCCAGGCAGGCTTAG
chr3	129181430	129181450	GTGTGTTCCACTAAGCCTGCC
chr3	129181457	129181477	GTGTGCACACGTCAAAATGTT
chr3	129181460	129181480	GCACACGTCAAAATGTTTGG
chr3	129181471	129181491	GAATGTTTGGAGGAAGCGTTC
chr3	129181477	129181497	GTGGAGGAAGCGTTCTGGACC
chr3	129181478	129181498	GGAGGAAGCGTTCTGGACCA
chr3	129181479	129181499	GAGGAAGCGTTCTGGACCAG
chr3	129181484	129181504	GAGCGTTCTGGACCAGGGGAA
chr3	129181541	129181561	GAACTCCAGTGCACAAATACA
chr3	129181565	129181585	GTTGCGAAGTACAATCAAGA
chr3	129181615	129181635	GCTAGACATACACTTGCTATG
chr3	129181628	129181648	GTGCTATGAGGCACTGAGCCA
chr3	129181635	129181655	GAGGCACTGAGCCAGGGCATC
chr3	129181636	129181656	GGCACTGAGCCAGGGCATCT
chr3	129181641	129181661	GTGAGCCAGGGCATCTGGGAC
chr3	129181642	129181662	GAGCCAGGGCATCTGGGACA
chr3	129181643	129181663	GAGCCAGGGCATCTGGGACAG
chr3	129181644	129181664	GCCAGGGCATCTGGGACAGG
chr3	129181645	129181665	GCCAGGGCATCTGGGACAGGG
chr3	129181648	129181668	GCCCCCCTGTCCCAGATGCCC
chr3	129181658	129181678	GACAGGGGGGAGCAAGCCTT
chr3	129187807	129187827	GTACTAGAAAATGTGGGGAGA
chr3	129187813	129187833	GCTTACATACTAGAAAATGTG
chr3	129187814	129187834	GTCTTACATACTAGAAAATGT
chr3	129187815	129187835	GCTCTTACATACTAGAAAATG
chr3	129187860	129187880	GAGCAACACTAAGATAGGCA
chr3	129187865	129187885	GCTGGGGAGCAACACTAAGAT
chr3	129187881	129187901	GCCAGTAAGCTCTGAAATGAG
chr3	129187884	129187904	GCCTCTCATTTCAGAGCTTAC
chr3	129187923	129187943	GCAGTGTCCCCAGCACCATA
chr3	129187933	129187953	GCAGCACCATAAGGTCATAGC
chr3	129187933	129187953	GCTATGACCTTATGGTGCTG
chr3	129187934	129187954	GAGCACCATAAGGTCATAGCA
chr3	129187935	129187955	GCACCATAAGGTCATAGCAG
chr3	129187935	129187955	GCTGCTATGACCTTATGGTGC
chr3	129187941	129187961	GAGTCCCCTGCTATGACCTTA
chr3	129187960	129187980	GTCAGTGAAACAGCAGATCCC
chr3	129187964	129187984	GTGAAACAGCAGATCCCAGGA
chr3	129187980	129188000	GAGTTGAGGTTCAGCCTTCCT
chr3	129187981	129188001	GAGTTGAGGTTCAGCCTTCC
chr3	129187995	129188015	GTACGGGATGAAGCAGAGTTG
chr3	129188006	129188026	GCATCCCGTAAGACTGATTGA
chr3	129188007	129188027	GATCCCGTAAGACTGATTGAT
chr3	129188011	129188031	GCGTAAGACTGATTGATGGGT
chr3	129188012	129188032	GTAAGACTGATTGATGGGTT
chr3	129188012	129188032	GAACCCATCAATCAGTCTTAC
chr3	129188013	129188033	GCAACCCATCAATCAGTCTTA
chr3	129188038	129188058	GTGAAGCCAAAAGTTATAATT
chr3	129188056	129188076	GCAGTAAAGCTGTACAACATT
chr3	129188066	129188086	GTACAACATTTGGCAACCTG
chr3	129188071	129188091	GACATTTGGCAACCTGAGGCC
chr3	129188085	129188105	GAACAAGGAAGTCCTGGCCTC
chr3	129188092	129188112	GCAACAGGAACAAGGAAGTCC
chr3	129188101	129188121	GGGCTTAAACAACAGGAACA
chr3	129188108	129188128	GCTCTAAGGGCTTAAACAAC
chr3	129188121	129188141	GTTAGAGCTATACTCATCAGC
chr3	129188121	129188141	GCTGATGAGTATAGCTCTAA
chr3	129188122	129188142	GTGCTGATGAGTATAGCTCTA
chr3	129188153	129188173	GAAGATAAAAGAGGTTATGAA
chr3	129188154	129188174	GAAGATAAAAGAGGTTATGA
chr3	129188184	129188204	GAGAGGAACGTAATGACATCC
chr3	129188190	129188210	GACGTAATGACATCCTGGCTG
chr3	129188198	129188218	GACATCCTGGCTGTGGCTGAC
chr3	129188199	129188219	GCATCCTGGCTGTGGCTGACT
chr3	129188200	129188220	GATCCTGGCTGTGGCTGACTG
chr3	129188205	129188225	GTCCCCAGTCAGCCACAGCC
chr3	129188230	129188250	GTTTCCTTCTACCAGCTGAG
chr3	129188238	129188258	GCTACCAGCTGAGTGGAAAAC
chr3	129200023	129200043	GTCTGAGTCACGAACTAACAC
chr3	129200057	129200077	GCATCTCCTAAAGCTGCAGTT
chr3	129200058	129200078	GATCTCCTAAAGCTGCAGTTT
chr3	129200065	129200085	GATTACCCAAACTGCAGCTTT
chr3	129200120	129200140	GAGTGAGCTCGGCCTGTCTCA
chr3	129200187	129200207	GGCAATGGCTTATCCTTAGG
chr3	129200190	129200210	GGGGGCAATGGCTTATCCTT
chr3	129200215	129200235	GACTCATCAAAAGAAAGAGGG
chr3	129200238	129200258	GAGAAGCTCTGTGCAGGGAAA
chr3	129200243	129200263	GCTGCACAGAGCTTCTGGTGA
chr3	129200244	129200264	GTTCACCAGAAGCTCTGTGCA
chr3	129200245	129200265	GCTTCACCAGAAGCTCTGTGC
chr3	129200246	129200266	GCACAGAGCTTCTGGTGAAGG
chr3	129200249	129200269	GAGAGCTTCTGGTGAAGGTGG
chr3	129200284	129200304	GCAGAGCACATGGGATTCCAA
chr3	129200289	129200309	GCACATGGGATTCCAACGGCC
chr3	129200295	129200315	GGATTCCAACGGCCTGGCAG
chr3	129200296	129200316	GATTCCAACGGCCTGGCAGT
chr3	129200531	129200551	GTTTCAGGTGAAGTCCCTGAG
chr3	129200532	129200552	GTTCAGGTGAAGTCCCTGAGG
chr3	129200538	129200558	GTGAAGTCCCTGAGGGGGCCC
chr3	129200539	129200559	GAAGTCCCTGAGGGGGCCCA
chr3	129200547	129200567	GATGTCCCTGGGCCCCCTCA
chr3	129200548	129200568	GTGATGTCCCTGGGCCCCCTC
chr3	129200558	129200578	GAATCAAAGGATGATGTCCCT
chr3	129200559	129200579	GTAATCAAAGGATGATGTCCC
chr3	129209001	129209021	GCAACTATAGTAAATCTGGCT
chr3	129209002	129209022	GTCAACTATAGTAAATCTGGC
chr3	129209016	129209036	GAGTTGAAAAGTAAGTGTATG
chr3	129209075	129209095	GAGCCACATGATATTGAAGAT
chr3	129209079	129209099	GACATGATATTGAAGATAGGC
chr3	129209080	129209100	GAGCCTATCTTCAATATCATG
chr3	129209126	129209146	GAGTAAAGAGGTGGGGTACTC
chr3	129209127	129209147	GAGTAAAGAGGTGGGGTACT
chr3	129209133	129209153	GCCACCTCTTTACTCTGTGCC
chr3	129209136	129209156	GCCTGGCACAGAGTAAAGAGG
chr3	129209139	129209159	GTGCCTGGCACAGAGTAAAG
chr3	129209154	129209174	GGCACTCAGGCTCACCAGCT
chr3	129209154	129209174	GAGCTGGTGAGCCTGAGTGCC
chr3	129209163	129209183	GCTCACCAGCTTGGATATAG
chr3	129209171	129209191	GAGGAACCACTATATCCAAGC
chr3	129209176	129209196	GATATAGTGGTTCCTAGAGA
chr3	129209191	129209211	GGGGATGGCTGTCCATCTCT
chr3	129209197	129209217	GGACAGCCATCCCCACTAGA
chr3	129209243	129209263	GAGCTCTGCTCAGGGTCTGGC
chr3	129209244	129209264	GCAGCTCTGCTCAGGGTCTGG
chr3	129209245	129209265	GCAGACCCTGAGCAGAGCTGC
chr3	129209247	129209267	GCTGCAGCTCTGCTCAGGGTC
chr3	129209252	129209272	GGAACCTGCAGCTCTGCTCA
chr3	129209253	129209273	GAGGAACCTGCAGCTCTGCTC
chr3	129209263	129209283	GCAGGTTCCTCCCTATTCCC
chr3	129209276	129209296	GCAGAGGGAAGCCTGGGAATA
chr3	129209277	129209297	GCAGAGGGAAGCCTGGGAAT
chr3	129209283	129209303	GAGCTCAGCAGAGGGAAGCCT
chr3	129209288	129209308	GTCCCTCTGCTGAGCTCATTC
chr3	129209289	129209309	GCCCTCTGCTGAGCTCATTCA
chr3	129209290	129209310	GCCTCTGCTGAGCTCATTCAG
chr3	129209292	129209312	GCCCTGAATGAGCTCAGCAGA
chr3	129209293	129209313	GCCCCTGAATGAGCTCAGCAG
chr3	129209309	129209329	GGGGCCTTGTGACTCTGACC
chr3	129209316	129209336	GGTGCCTGGTCAGAGTCACA
chr3	129209336	129209356	GCTGACGCTGCAAAATGTGTC
chr3	129209343	129209363	GTGCAAAATGTGTCAGGTTGA
chr3	129209350	129209370	GTGTGTCAGGTTGAAGGAACT
chr3	129209368	129209388	GCTCGGAAACAGATTTATTAA
chr3	129209369	129209389	GTCGGAAACAGATTTATTAAT
chr3	129209400	129209420	GCTCAGCTGTGCTAGTGTCT
chr3	129209422	129209442	GCAGCTAGAAAGACCCTTGAG
chr3	129209423	129209443	GAGCTAGAAAGACCCTTGAGA
chr3	129209436	129209456	GCTTGAGAGGGTGTCAGTAGC
chr3	129209437	129209457	GTGCTACTGACACCCTCTCAA
chr3	129209438	129209458	GCTGCTACTGACACCCTCTCA
chr3	129209458	129209478	GCCCCTTTCCACAAAGAAGA
chr3	129209462	129209482	GCTTTCCACAAAGAAGATGGT
chr3	129209462	129209482	GACCATCTTCTTTGTGGAAAG
chr3	129209463	129209483	GAACCATCTTCTTTGTGGAAA
chr3	129209464	129209484	GCAACCATCTTCTTTGTGGAA
chr3	129209469	129209489	GGCTCCAACCATCTTCTTTG
chr3	129209529	129209549	GAAGAGGGAAAGGAGCATTCG
chr3	129209540	129209560	GTTCCCTCTTGGCCACTGTGC
chr3	129209540	129209560	GCACAGTGGCCAAGAGGGAA
chr3	129209541	129209561	GTCCCTCTTGGCCACTGTGCT
chr3	129209545	129209565	GCCCAGCACAGTGGCCAAGA
chr3	129209546	129209566	GAGCCCAGCACAGTGGCCAAG
chr3	129209550	129209570	GCCACTGTGCTGGGCTTTGC
chr3	129209551	129209571	GCCACTGTGCTGGGCTTTGCA
chr3	129209554	129209574	GCCCTGCAAAGCCCAGCACAG
chr3	129254623	129254643	GAAAAAACCACTTGATCCTAA
chr3	129254624	129254644	GAAAAACCACTTGATCCTAAG
chr3	129254632	129254652	GCTAATCCCCTTAGGATCAAG
chr3	129254641	129254661	GAAGGGGATTAGATGCGACTG
chr3	129254641	129254661	GCAGTCGCATCTAATCCCCTT
chr3	129254652	129254672	GATGCGACTGTGGACTTTAAG
chr3	129254668	129254688	GTAAGTGGCCAGCCTACTGCC
chr3	129254678	129254698	GCTGCATGCCAGGCAGTAGGC
chr3	129254689	129254709	GAGTCTCATCTGCTGCATGCC
chr3	129254690	129254710	GCATGCAGCAGATGAGACTA
chr3	129254699	129254719	GAGATGAGACTATGGCAATAC
chr3	129254700	129254720	GATGAGACTATGGCAATACT
chr3	129254717	129254737	GACTGGGCTTCAGCTCAGAGC
chr3	129254743	129254763	GTACTAGAGACCCTGTCCCAA
chr3	129254743	129254763	GTTGGGACAGGGTCTCTAGTA
chr3	129254744	129254764	GACTAGAGACCCTGTCCCAAA
chr3	129254745	129254765	GCTAGAGACCCTGTCCCAAAG
chr3	129254751	129254771	GACCCTGTCCCAAAGGGGAAA
chr3	129254755	129254775	GTGTCCCAAAGGGGAAAAGGA
chr3	129254791	129254811	GAGAGTCACCCCCTCCTCCG
chr3	129254800	129254820	GCCCCTCCTCCGAGGTGAGAA
chr3	129254802	129254822	GCTTTCTCACCTCGGAGGAGG
chr3	129254803	129254823	GCTCCTCCGAGGTGAGAAAGG
chr3	129254803	129254823	GCCTTTCTCACCTCGGAGGAG
chr3	129254804	129254824	GTCCTCCGAGGTGAGAAAGGA
chr3	129254804	129254824	GTCCTTTCTCACCTCGGAGGA
chr3	129254805	129254825	GCTCCTTTCTCACCTCGGAGG
chr3	129254808	129254828	GCCCTCCTTTCTCACCTCGG
chr3	129254811	129254831	GCCTGCCCTCCTTTCTCACCT
chr3	129254831	129254851	GAGCATGAGATAGCCGATCCT
chr3	129254839	129254859	GATAGCCGATCCTCGGTGCCT
chr3	129254844	129254864	GCGATCCTCGGTGCCTTGGTG
chr3	129254846	129254866	GCTCACCAAGGCACCGAGGAT
chr3	129254848	129254868	GCCTCGGTGCCTTGGTGAGGC
chr3	129254849	129254869	GCTCGGTGCCTTGGTGAGGCT
chr3	129254850	129254870	GTCGGTGCCTTGGTGAGGCTG
chr3	129254851	129254871	GCCAGCCTCACCAAGGCACCG
chr3	129254859	129254879	GATTTGCCCCAGCCTCACCA
chr3	129254863	129254883	GAGGCTGGGGCAAATCATGC
chr3	129254864	129254884	GAGGCTGGGGCAAATCATGCT
chr3	129254904	129254924	GCTAGTGAGTCACAGTAAAGA
chr3	129254905	129254925	GTCTAGTGAGTCACAGTAAAG
chr3	129254916	129254936	GCTCACTAGATAATATCAGTC
chr3	129254926	129254946	GAATATCAGTCAGGATACTTT
chr3	129254957	129254977	GATAGGAAATCCAACTCATT
chr3	129254958	129254978	GATAGGAAATCCAACTCATTT
chr3	129254970	129254990	GTTGCTTCAGCCCAAATGAGT
chr3	129254971	129254991	GCTCATTTGGGCTGAAGCAAA
chr3	129254972	129254992	GTCATTTGGGCTGAAGCAAAA
chr3	129254984	129255004	GAAGCAAAAGGGACACATTGT
chr3	129255006	129255026	GCTCACATGAACAAAAAGCC
chr3	129255008	129255028	GTCACATGAACAAAAAGCCCG
chr3	129255015	129255035	GAACAAAAAGCCCGGGGCTTC
chr3	129255021	129255041	GAAGCCCGGGGCTTCAGGCAC
chr3	129255022	129255042	GAGCCCGGGGCTTCAGGCACA
chr3	129255027	129255047	GTACCCTGTGCCTGAAGCCCC
chr3	129255028	129255048	GATACCCTGTGCCTGAAGCCC
chr3	129255042	129255062	GGGTATCACCATGACTGAGA
chr3	129255043	129255063	GGTATCACCATGACTGAGAT
chr3	129255044	129255064	GTATCACCATGACTGAGATG
chr3	129255053	129255073	GATTAATCCCCATCTCAGTCA
chr3	129255087	129255107	GATGATCAGGTGACCTAGACT
chr3	129255101	129255121	GTAAATGAGTTACGTATGATC
chr3	129282066	129282086	GGCTCCCCCACCGTCTCCTG
chr3	129282067	129282087	GCTCCCCCACCGTCTCCTGA
chr3	129282068	129282088	GCTCCCCCACCGTCTCCTGAG
chr3	129282073	129282093	GCCACCGTCTCCTGAGGGGCA
chr3	129282073	129282093	GTGCCCCTCAGGAGACGGTGG
chr3	129282074	129282094	GCACCGTCTCCTGAGGGGCAC
chr3	129282074	129282094	GTGCCCCTCAGGAGACGGTG
chr3	129282075	129282095	GACCGTCTCCTGAGGGGCACG
chr3	129282075	129282095	GCGTGCCCCTCAGGAGACGGT
chr3	129282076	129282096	GCCGTCTCCTGAGGGGCACGG
chr3	129282079	129282099	GCCCCCGTGCCCCTCAGGAGA
chr3	129282085	129282105	GCTGATACCCCCGTGCCCCTC
chr3	129282090	129282110	GCACGGGGGTATCAGGGCCA
chr3	129282110	129282130	GCTGGAATACAGAGGGGGCCT
chr3	129282117	129282137	GATGGGGGCTGGAATACAGAG
chr3	129282118	129282138	GCATGGGGGCTGGAATACAGA
chr3	129282121	129282141	GTATTCCAGCCCCCATGCTT
chr3	129282122	129282142	GTATTCCAGCCCCCATGCTTT
chr3	129282129	129282149	GTTGGCCCAAAGCATGGGGGC
chr3	129282133	129282153	GTGTTTGGCCCAAAGCATGG
chr3	129282134	129282154	GGTGTTTGGCCCAAAGCATG
chr3	129282135	129282155	GAGGTGTTTGGCCCAAAGCAT
chr3	129282136	129282156	GAAGGTGTTTGGCCCAAAGCA
chr3	129282174	129282194	GCCCCTCCAACAGTCTCCTTT
chr3	129282177	129282197	GCCAAAAGGAGACTGTTGGAG
chr3	129282178	129282198	GTCCAAAAGGAGACTGTTGGA
chr3	129282179	129282199	GATCCAAAAGGAGACTGTTGG
chr3	129282182	129282202	GAGGATCCAAAAGGAGACTGT
chr3	129282192	129282212	GTGTTGACACCAGGATCCAAA
chr3	129282202	129282222	GAGAGGAGAGTGTTGACACC
chr3	129282203	129282223	GTGTCAACACTCTCCTCTCC
chr3	129282204	129282224	GTGTCAACACTCTCCTCTCCA
chr3	129282215	129282235	GTCCTCTCCAGGGTGTCTCCA
chr3	129282219	129282239	GTCCGTGGAGACACCCTGGAG
chr3	129282224	129282244	GTAGGGTCCGTGGAGACACCC
chr3	129282235	129282255	GAACACGAGCTTAGGGTCCG
chr3	129282242	129282262	GTTTAATGAACACGAGCTTA
chr3	129282243	129282263	GTGTTTAATGAACACGAGCTT
chr3	129282253	129282273	GTCATTAAACACCACCAGCTG
chr3	129282254	129282274	GCATTAAACACCACCAGCTGT
chr3	129282257	129282277	GTAAACACCACCAGCTGTGGG
chr3	129282258	129282278	GAAACACCACCAGCTGTGGGT
chr3	129282266	129282286	GATGCACCCACCCACAGCTGG
chr3	129282269	129282289	GTGAATGCACCCACCCACAGC
chr3	129282280	129282300	GTGCATTCATTGCATCATCC
chr3	129282292	129282312	GCATCATCCCGGCAACCCTTC
chr3	129282298	129282318	GCCCGGCAACCCTTCCGGATA
chr3	129282301	129282321	GCCGTATCCGGAAGGGTTGCC
chr3	129282302	129282322	GTCCGTATCCGGAAGGGTTGC
chr3	129282309	129282329	GATGATACTCCGTATCCGGAA
chr3	129282310	129282330	GAATGATACTCCGTATCCGGA
chr3	129282314	129282334	GTAAGAATGATACTCCGTATC
chr3	129282334	129282354	GCTGTGCAGCCAACAGTGCCG
chr3	129282344	129282364	GAACAGTGCCGAGGCTCAGAG
chr3	129282345	129282365	GTCTCTGAGCCTCGGCACTGT
chr3	129282386	129282406	GTCACCCAGCTGGGAAGCGGC
chr3	129282387	129282407	GCACCCAGCTGGGAAGCGGCA
chr3	129282392	129282412	GTGCCCTGCCGCTTCCCAGCT
chr3	129282393	129282413	GCTGCCCTGCCGCTTCCCAGC
chr3	129282397	129282417	GGAAGCGGCAGGGCAGGAAT
chr3	129282403	129282423	GGCAGGGCAGGAATCGGACC
chr3	129282408	129282428	GGCAGGAATCGGACCTGGCT
chr3	129282424	129282444	GCTTGGGAGTCAGCCGAGCC
chr3	129282440	129282460	GTAGTAGAAAGTCACAGGCTT
chr3	129282441	129282461	GTTAGTAGAAAGTCACAGGCT
chr3	129282442	129282462	GCCTGTGACTTTCTACTAAG
chr3	129282446	129282466	GTGACTTTCTACTAAGTGGG
chr3	129282446	129282466	GCCCACTTAGTAGAAAGTCAC
chr3	129282466	129282486	GGGCCCCCAAGTGTGAGTTT
chr3	129282469	129282489	GCCCCCAAGTGTGAGTTTAGG
chr3	129282472	129282492	GCCACCTAAACTCACACTTGG
chr3	129282473	129282493	GTCCACCTAAACTCACACTTG
chr3	129282474	129282494	GTCCACCTAAACTCACACTT
chr3	129282475	129282495	GGTCCACCTAAACTCACACT
chr3	129282488	129282508	GTGGACCCGAAACACCGATG
chr3	129282496	129282516	GCGAGGCCACATCGGTGTTTC
chr3	129282497	129282517	GTCGAGGCCACATCGGTGTTT
chr3	129282505	129282525	GAAGTGGGGTCGAGGCCACAT
chr3	129282507	129282527	GTGGCCTCGACCCCACTTGC
chr3	129282514	129282534	GTCAGCCTGCAAGTGGGGTCG
chr3	129282520	129282540	GCACTTGCAGGCTGATGACTA
chr3	129282520	129282540	GTAGTCATCAGCCTGCAAGTG
chr3	129282521	129282541	GATAGTCATCAGCCTGCAAGT
chr3	129282522	129282542	GCATAGTCATCAGCCTGCAAG
chr3	129282529	129282549	GCTGATGACTATGGAGTCTC
chr3	129282532	129282552	GATGACTATGGAGTCTCAGG
chr3	129282537	129282557	GCTATGGAGTCTCAGGAGGAA
chr3	129282538	129282558	GTATGGAGTCTCAGGAGGAAT
chr3	129282539	129282559	GATGGAGTCTCAGGAGGAATG
chr3	129282571	129282591	GCCTGCTCTTGCCCATCTCCA
chr3	129282572	129282592	GCTGCTCTTGCCCATCTCCAA
chr3	129282573	129282593	GCTTGGAGATGGGCAAGAGCA
chr3	129282574	129282594	GCCTTGGAGATGGGCAAGAGC
chr3	129282575	129282595	GCTCTTGCCCATCTCCAAGGG
chr3	129305038	129305058	GGTGCGGCGGACGCCTACTG
chr3	129305052	129305072	GCGCACCCACGCAGTCCCCAC
chr3	129305055	129305075	GACCCACGCAGTCCCCACAGG
chr3	129305059	129305079	GTCCACCTGTGGGGACTGCGT
chr3	129305060	129305080	GCTCCACCTGTGGGGACTGCG
chr3	129305069	129305089	GCAACGTGCACTCCACCTGTG
chr3	129305070	129305090	GACAGGTGGAGTGCACGTTGC
chr3	129305070	129305090	GCAACGTGCACTCCACCTGT
chr3	129305071	129305091	GTGCAACGTGCACTCCACCTG
chr3	129305073	129305093	GGTGGAGTGCACGTTGCAGG
chr3	129305088	129305108	GCAGGCGGCGACCTTCACCC
chr3	129305096	129305116	GCGACCTTCACCCTGGCCATC
chr3	129305097	129305117	GACCTTCACCCTGGCCATCT
chr3	129305098	129305118	GACCTTCACCCTGGCCATCTG
chr3	129305099	129305119	GCCTTCACCCTGGCCATCTGG
chr3	129305102	129305122	GCCCCCAGATGGCCAGGGTGA
chr3	129305108	129305128	GCCTCTGCCCCCAGATGGCCA
chr3	129305109	129305129	GACCTCTGCCCCCAGATGGCC
chr3	129305114	129305134	GCCCCCACCTCTGCCCCCAGA
chr3	129305124	129305144	GAGGTGGGGGCCCAGCTCAA
chr3	129305125	129305145	GAGGTGGGGGCCCAGCTCAAT
chr3	129305137	129305157	GCTGGCAGTCCCATTGAGCT
chr3	129305138	129305158	GGCTGGCAGTCCCATTGAGC
chr3	129305145	129305165	GGGACTGCCAGCCTCTCCCT
chr3	129305146	129305166	GGACTGCCAGCCTCTCCCTT
chr3	129305147	129305167	GACTGCCAGCCTCTCCCTTG
chr3	129305150	129305170	GTGCCAGCCTCTCCCTTGGGG
chr3	129305153	129305173	GCAGCCTCTCCCTTGGGGAGG
chr3	129305155	129305175	GCACCTCCCCAAGGGAGAGGC
chr3	129305158	129305178	GTCTCCCTTGGGGAGGTGGTA
chr3	129305159	129305179	GTACCACCTCCCCAAGGGAG
chr3	129305164	129305184	GTGACCGTACCACCTCCCCAA
chr3	129305165	129305185	GCTGACCGTACCACCTCCCCA
chr3	129305167	129305187	GGGAGGTGGTACGGTCAGCA
chr3	129305172	129305192	GTGGTACGGTCAGCATGGTG
chr3	129305173	129305193	GTGGTACGGTCAGCATGGTGC
chr3	129305183	129305203	GAGCATGGTGCGGGCCATGAG
chr3	129305188	129305208	GGTGCGGGCCATGAGAGGCT
chr3	129305189	129305209	GTGCGGGCCATGAGAGGCTG
chr3	129305199	129305219	GTGAGAGGCTGGGGAAACTGA
chr3	129305199	129305219	GTCAGTTTCCCCAGCCTCTCA
chr3	129305214	129305234	GACTGAGGGTCAACACTCTAA
chr3	129305215	129305235	GCTGAGGGTCAACACTCTAAT
chr3	129305216	129305236	GTGAGGGTCAACACTCTAATG
chr3	129305217	129305237	GAGGGTCAACACTCTAATGG
chr3	129305224	129305244	GAACACTCTAATGGGGGAACA
chr3	129305225	129305245	GACACTCTAATGGGGGAACAT
chr3	129305233	129305253	GATGGGGGAACATGGGAGACA
chr3	129305247	129305267	GAGACAAGGCTTCCCTGCAG
chr3	129305252	129305272	GAAGGCTTCCCTGCAGAGGCA
chr3	129305256	129305276	GCTTCCCTGCAGAGGCAAGGT
chr3	129305262	129305282	GTGCAGAGGCAAGGTCGGTGT
chr3	129305262	129305282	GACACCGACCTTGCCTCTGCA
chr3	129305263	129305283	GCAGAGGCAAGGTCGGTGTT
chr3	129305263	129305283	GAACACCGACCTTGCCTCTGC
chr3	129305278	129305298	GTGTTGGGAGGCGCAGGACA
chr3	129305296	129305316	GCAAGGTGGAGTTAGCAGATA
chr3	129305297	129305317	GAAGGTGGAGTTAGCAGATAA
chr3	129305303	129305323	GAGTTAGCAGATAAGGGAGA
chr3	129305306	129305326	GTTAGCAGATAAGGGAGATGG
chr3	129305328	129305348	GAGGAGGGTGCTCCCAGCAG
chr3	129305343	129305363	GACACACGCTGTTCCTCTGCT
chr3	129305344	129305364	GTACACACGCTGTTCCTCTGC
chr3	129305345	129305365	GCAGAGGAACAGCGTGTGTAA
chr3	129305361	129305381	GTAAAGGCCAGGCAAGCAAG
chr3	129305362	129305382	GTAAAGGCCAGGCAAGCAAGA
chr3	129305367	129305387	GCCAGGCAAGCAAGAGGGCT
chr3	129305371	129305391	GGCAAGCAAGAGGGCTCGGC
chr3	129305371	129305391	GCCGAGCCCTCTTGCTTGCC
chr3	129305377	129305397	GCAAGAGGGCTCGGCTGGTGC
chr3	129305378	129305398	GAAGAGGGCTCGGCTGGTGCT
chr3	129305389	129305409	GCTGGTGCTGGGATGGCGTT
chr3	129305411	129305431	GCTGGGGCTCTGGCCTCACC
chr3	129305415	129305435	GGGCTCTGGCCTCACCTGGT
chr3	129305426	129305446	GTCACCTGGTGGGACGTCATC
chr3	129305427	129305447	GTGATGACGTCCCACCAGGTG
chr3	129305432	129305452	GGTGGGACGTCATCAGGTAA
chr3	129305432	129305452	GTTACCTGATGACGTCCCACC
chr3	129305439	129305459	GCGTCATCAGGTAAAGGTAAC
chr3	129305449	129305469	GTAAAGGTAACCGGAGTCTGC
chr3	129305450	129305470	GAAAGGTAACCGGAGTCTGCT
chr3	129305461	129305481	GCAGTTTGACCCAGCAGACTC
chr3	129305468	129305488	GCTGGGTCAAACTGCATGACA
chr3	129305475	129305495	GAAACTGCATGACATGGTGCA
chr3	129305476	129305496	GAACTGCATGACATGGTGCAC
chr3	129305487	129305507	GATGGTGCACGGGCTCCCCAT
chr3	129305504	129305524	GGTGGTGACTGTGGCCTATG
chr3	129305505	129305525	GGGTGGTGACTGTGGCCTAT
chr3	129305506	129305526	GCGGGTGGTGACTGTGGCCTA
chr3	129305525	129305545	GCATGCAGGTGGTGAGCAGGC
chr3	129305526	129305546	GCATGCAGGTGGTGAGCAGG
chr3	129305529	129305549	GAGAGCATGCAGGTGGTGAGC
chr3	129305534	129305554	GCCACCTGCATGCTCTCGTTC
chr3	129305537	129305557	GCCTGAACGAGAGCATGCAGG
chr3	129305540	129305560	GCAACCTGAACGAGAGCATGC
chr3	129305555	129305575	GGTTGATCTGTGGGGGTAGT
chr3	129305569	129305589	GGTAGTGGGCATCAGGGTGC
chr3	129305582	129305602	GAGGGTGCTGGAGCCCATAGC
chr3	129305583	129305603	GGGTGCTGGAGCCCATAGCA
chr3	129305584	129305604	GGTGCTGGAGCCCATAGCAG
chr3	129305587	129305607	GCTGGAGCCCATAGCAGGGG
chr3	129315573	129315593	GTCCCCAGCCCCTGGTCTCCT
chr3	129315574	129315594	GCCCCAGCCCCTGGTCTCCTC
chr3	129315575	129315595	GCCCAGCCCCTGGTCTCCTCG
chr3	129315578	129315598	GCCCCGAGGAGACCAGGGGCT
chr3	129315579	129315599	GACCCCGAGGAGACCAGGGGC
chr3	129315583	129315603	GCTGGACCCCGAGGAGACCAG
chr3	129315584	129315604	GCTGGACCCCGAGGAGACCA
chr3	129315585	129315605	GGCTGGACCCCGAGGAGACC
chr3	129315593	129315613	GCGGGGTCCAGCCCATATGCC
chr3	129315593	129315613	GGCATATGGGCTGGACCCCG
chr3	129315600	129315620	GCAGCCCATATGCCTGGCCGC
chr3	129315602	129315622	GCTGCGGCCAGGCATATGGGC
chr3	129315606	129315626	GCAGCCTGCGGCCAGGCATAT
chr3	129315607	129315627	GACAGCCTGCGGCCAGGCATA
chr3	129315614	129315634	GCAGAGCACAGCCTGCGGCC
chr3	129315630	129315650	GCTGCAGCAGGACTCTACCGC
chr3	129315649	129315669	GTGCGATGACTCTGGGACCAG
chr3	129315657	129315677	GAGCGGTCGTGCGATGACTCT
chr3	129315658	129315678	GAGTCATCGCACGACCGCTG
chr3	129315658	129315678	GCAGCGGTCGTGCGATGACTC
chr3	129315675	129315695	GCTTCTTGGCTGTGTCCACAG
chr3	129315677	129315697	GTGGACACAGCCAAGAAGAC
chr3	129315678	129315698	GTGGACACAGCCAAGAAGACA
chr3	129315686	129315706	GCCAAGAAGACAGGGCTGCT
chr3	129315690	129315710	GTCCAAGCAGCCCTGTCTTCT
chr3	129315708	129315728	GAGCCTTGCGCAAACATCTC
chr3	129315709	129315729	GAGCCTTGCGCAAACATCTCC
chr3	129315713	129315733	GTTGCGCAAACATCTCCGGGC
chr3	129315714	129315734	GAGCCCGGAGATGTTTGCGCA
chr3	129315727	129315747	GCCGGGCTGGATTCCATGAGC
chr3	129315728	129315748	GCGGGCTGGATTCCATGAGCT
chr3	129315730	129315750	GCCAGCTCATGGAATCCAGCC
chr3	129315747	129315767	GTGGGGACACAGAGGTGACAA
chr3	129315748	129315768	GGGGACACAGAGGTGACAAC
chr3	129315749	129315769	GGGACACAGAGGTGACAACG
chr3	129315783	129315803	GTGAGCTCGGATGTGGGCAGC
chr3	129315784	129315804	GCTGCCCACATCCGAGCTCAG
chr3	129315790	129315810	GGGCCTCTGAGCTCGGATGT
chr3	129315791	129315811	GTGGGCCTCTGAGCTCGGATG
chr3	129315796	129315816	GAGCTCAGAGGCCCAGCCCC
chr3	129315797	129315817	GTGGGGCTGGGCCTCTGAGCT
chr3	129315800	129315820	GTCAGAGGCCCAGCCCCAGGA
chr3	129315801	129315821	GCAGAGGCCCAGCCCCAGGAT
chr3	129315802	129315822	GAGAGGCCCAGCCCCAGGATG
chr3	129315815	129315835	GAGCTGCCCCTCCCCATCCTG
chr3	129315816	129315836	GAAGCTGCCCCTCCCCATCCT
chr3	129315817	129315837	GAAAGCTGCCCCTCCCCATCC
chr3	129315906	129315926	GAATGAGATAATACAGAAAG
chr3	129315931	129315951	GACTCTTTCAGGGTGTGGTGA
chr3	129315932	129315952	GAACTCTTTCAGGGTGTGGTG
chr3	129315937	129315957	GCATCAACTCTTTCAGGGTG
chr3	129315942	129315962	GAAGCAGCATCAACTCTTTCA
chr3	129315943	129315963	GAAAGCAGCATCAACTCTTTC
chr3	129316005	129316025	GCCAGGGGCACACAGCCGGAA
chr3	129316007	129316027	GCATTCCGGCTGTGTGCCCCT
chr3	129316008	129316028	GCCATTCCGGCTGTGTGCCCC
chr3	129316022	129316042	GAGGCTTGGATCTAGCCATTC
chr3	129316029	129316049	GTAGATCCAAGCCTCCAGCGC
chr3	129316036	129316056	GAAGCCTCCAGCGCAGGCCTG
chr3	129316037	129316057	GAGCCTCCAGCGCAGGCCTGC
chr3	129316037	129316057	GCAGGCCTGCGCTGGAGGCT
chr3	129316042	129316062	GAGCCCGCAGGCCTGCGCTGG
chr3	129316045	129316065	GTGGAGCCCGCAGGCCTGCGC
chr3	129318281	129318301	GCCTAGCGATGTGCGCCTGCC
chr3	129318284	129318304	GCCAGGCAGGCGCACATCGCT
chr3	129318287	129318307	GATGTGCGCCTGCCTGGCTG
chr3	129318291	129318311	GTGCGCCTGCCTGGCTGTGGA
chr3	129318298	129318318	GAGGCCTTCCACAGCCAGGC
chr3	129318302	129318322	GGCTGTGGAAGGCCTCACTG
chr3	129318302	129318322	GCAGTGAGGCCTTCCACAGCC
chr3	129318303	129318323	GCTGTGGAAGGCCTCACTGT
chr3	129318313	129318333	GCCTCACTGTGGGCGTATCC
chr3	129318314	129318334	GCCTCACTGTGGGCGTATCCA
chr3	129318317	129318337	GCCCTGGATACGCCCACAGTG
chr3	129318334	129318354	GTGGGGGATCTGTCAGCGCCC
chr3	129318344	129318364	GAGATCCCCCACTCACCCTCC
chr3	129318345	129318365	GATCCCCCACTCACCCTCCT
chr3	129318348	129318368	GCCCCCACTCACCCTCCTGGG
chr3	129318351	129318371	GCCACCCAGGAGGGTGAGTGG
chr3	129318352	129318372	GTCCACCCAGGAGGGTGAGTG
chr3	129318353	129318373	GTCCACCCAGGAGGGTGAGT
chr3	129318354	129318374	GGTCCACCCAGGAGGGTGAG
chr3	129318361	129318381	GAATGATGGTCCACCCAGGA
chr3	129318362	129318382	GTGAATGATGGTCCACCCAGG
chr3	129318365	129318385	GTGTGAATGATGGTCCACCC
chr3	129318375	129318395	GTCAATGGTCAGTGTGAATGA
chr3	129318391	129318411	GAATGAGAGATGTGGGTTCAA
chr3	129318399	129318419	GGTGTGCAAATGAGAGATGT
chr3	129318400	129318420	GGGTGTGCAAATGAGAGATG
chr3	129318402	129318422	GTCTCTCATTTGCACACCCAA
chr3	129318403	129318423	GCTCTCATTTGCACACCCAAA
chr3	129318409	129318429	GTTTGCACACCCAAAGGGCCA
chr3	129318410	129318430	GTTGCACACCCAAAGGGCCAT
chr3	129318420	129318440	GAGTGAGCCCATGGCCCTTT
chr3	129318421	129318441	GGAGTGAGCCCATGGCCCTT
chr3	129318427	129318447	GCATGGGCTCACTCCTTCCAG
chr3	129318429	129318449	GCTCTGGAAGGAGTGAGCCCA
chr3	129318442	129318462	GTGCGATCATCAGCCTCTGGA
chr3	129318446	129318466	GAAAATGCGATCATCAGCCTC
chr3	129318490	129318510	GTTGCCTCCCCTGACTTCCTC
chr3	129318496	129318516	GCTTCCTGAGGAAGTCAGGGG
chr3	129318497	129318517	GCCCTGACTTCCTCAGGAAGC
chr3	129318498	129318518	GCCTGACTTCCTCAGGAAGCT
chr3	129318499	129318519	GCAGCTTCCTGAGGAAGTCAG
chr3	129318500	129318520	GCCAGCTTCCTGAGGAAGTCA
chr3	129318501	129318521	GCCCAGCTTCCTGAGGAAGTC
chr3	129318509	129318529	GGGGCTGACCCAGCTTCCTG
chr3	129318523	129318543	GAGCCCCCATCCCCCAGCATG
chr3	129318528	129318548	GCCATCCCCCAGCATGTGGCC
chr3	129318529	129318549	GAGGCCACATGCTGGGGGATG
chr3	129318530	129318550	GCAGGCCACATGCTGGGGGAT
chr3	129318531	129318551	GCCAGGCCACATGCTGGGGGA
chr3	129318535	129318555	GAGGCCAGGCCACATGCTGG
chr3	129318536	129318556	GAGAGGCCAGGCCACATGCTG
chr3	129318537	129318557	GCAGAGGCCAGGCCACATGCT
chr3	129318538	129318558	GCAGAGGCCAGGCCACATGC
chr3	129318549	129318569	GCTGGGGCATCTGCAGAGGCC
chr3	129318554	129318574	GCGGGCTGGGGCATCTGCAG
chr3	129318566	129318586	GCAGTGACTCAGGCGGGCTG
chr3	129318567	129318587	GAGCAGTGACTCAGGCGGGCT
chr3	129318568	129318588	GTAGCAGTGACTCAGGCGGGC
chr3	129318572	129318592	GTGATAGCAGTGACTCAGGC
chr3	129318574	129318594	GCTGAGTCACTGCTATCACAA
chr3	129318575	129318595	GTGAGTCACTGCTATCACAAT
chr3	129318576	129318596	GCATTGTGATAGCAGTGACTC
chr3	129318595	129318615	GGGCCCTGCCTGAATCTCTA
chr3	129318601	129318621	GGGCCATAGAGATTCAGGCA
chr3	129318602	129318622	GTGGGCCATAGAGATTCAGGC
chr3	129318606	129318626	GTGGCTGGGCCATAGAGATTC
chr3	129318607	129318627	GAATCTCTATGGCCCAGCCAG
chr3	129318608	129318628	GATCTCTATGGCCCAGCCAGA
chr3	129318609	129318629	GTCTCTATGGCCCAGCCAGAG
chr3	129318610	129318630	GCTCTATGGCCCAGCCAGAGG
chr3	129318621	129318641	GCTGCAGTTCCCCCTCTGGCT
chr3	129318622	129318642	GTCTGCAGTTCCCCCTCTGGC
chr3	129318626	129318646	GAATTCTGCAGTTCCCCCTC
chr3	129318633	129318653	GAACTGCAGAATTCCCCACCA
chr3	129318648	129318668	GCTGTGAGCTCTCCGTGGTG
chr3	129318649	129318669	GAGCTGTGAGCTCTCCGTGGT
chr3	129318650	129318670	GAGCTGTGAGCTCTCCGTGG
chr3	129318653	129318673	GGTGAGCTGTGAGCTCTCCG
chr3	129318660	129318680	GCTCACAGCTCACCAGCCACC
chr3	129318666	129318686	GCTCACCAGCCACCAGGAAG
chr3	129318674	129318694	GGAGTCCTCTTCCTGGTGGC
chr3	129318678	129318698	GAGCAGGAGTCCTCTTCCTGG
chr3	129318681	129318701	GAGAAGCAGGAGTCCTCTTCC
chr3	129318686	129318706	GAGGACTCCTGCTTCTATCTG
chr3	129318695	129318715	GCTGGATCCGCAGATAGAAGC
chr3	129318720	129318740	GCTCACACAGCTGGGGAGTG
chr3	129318722	129318742	GCTCCCCAGCTGTGTGAGCCA
chr3	129318727	129318747	GTGCCCTGGCTCACACAGCTG
chr3	129321921	129321941	GCCGGGGACCTTGAGCACCTC
chr3	129321922	129321942	GCGGGGACCTTGAGCACCTCT
chr3	129321924	129321944	GCCAGAGGTGCTCAAGGTCCC
chr3	129321931	129321951	GTATCTCCCAGAGGTGCTCA
chr3	129321938	129321958	GCTCTGGGAGATACTGCCAAG
chr3	129321940	129321960	GCACTTGGCAGTATCTCCCAG
chr3	129321944	129321964	GAGATACTGCCAAGTGGCAC
chr3	129321956	129321976	GGGCACAGGCCAGTGCCACT
chr3	129321960	129321980	GCACTGGCCTGTGCCCACAG
chr3	129321961	129321981	GCACTGGCCTGTGCCCACAGC
chr3	129321966	129321986	GCCTGTGCCCACAGCGGGCA
chr3	129321970	129321990	GCCGTGCCCGCTGTGGGCAC
chr3	129321974	129321994	GCCACAGCGGGCACGGCGAAG
chr3	129321976	129321996	GCTCTTCGCCGTGCCCGCTGT
chr3	129321977	129321997	GCCTCTTCGCCGTGCCCGCTG
chr3	129321981	129322001	GGGCACGGCGAAGAGGAGAA
chr3	129321996	129322016	GAGAAGGGTGTGGAAAACAC
chr3	129321997	129322017	GAGAAGGGTGTGGAAAACACA
chr3	129322000	129322020	GAGGGTGTGGAAAACACAGGG
chr3	129322001	129322021	GGGTGTGGAAAACACAGGGA
chr3	129322010	129322030	GAAACACAGGGAGGGTGACCA
chr3	129322014	129322034	GACAGGGAGGGTGACCAAGGA
chr3	129322024	129322044	GTGACCAAGGAAGGCCGCAGC
chr3	129322030	129322050	GATTCCGGCTGCGGCCTTCCT
chr3	129322033	129322053	GAAGGCCGCAGCCGGAATCTG
chr3	129322039	129322059	GCAGCCGGAATCTGTGGCCT
chr3	129322040	129322060	GCAGCCGGAATCTGTGGCCTT
chr3	129322040	129322060	GAAGGCCACAGATTCCGGCTG
chr3	129322041	129322061	GAGCCGGAATCTGTGGCCTTG
chr3	129322044	129322064	GCGGAATCTGTGGCCTTGGGG
chr3	129322045	129322065	GGAATCTGTGGCCTTGGGGT
chr3	129322046	129322066	GAATCTGTGGCCTTGGGGTG
chr3	129322046	129322066	GCACCCCAAGGCCACAGATTC
chr3	129322059	129322079	GAGGGCCTCTTCCCCACCCCA
chr3	129322073	129322093	GGCCCTTCGCCACTCTGTCC
chr3	129322074	129322094	GCCCTTCGCCACTCTGTCCT
chr3	129322075	129322095	GCCCTTCGCCACTCTGTCCTG
chr3	129322078	129322098	GCCCCAGGACAGAGTGGCGAA
chr3	129322079	129322099	GCCCCAGGACAGAGTGGCGA
chr3	129322085	129322105	GACACAGCCCCAGGACAGAG
chr3	129322092	129322112	GCTGGGGCTGTGTCCCTGGAG
chr3	129322094	129322114	GCTCTCCAGGGACACAGCCCC
chr3	129322107	129322127	GTGGAGAGGCCCTGTCCCCTT
chr3	129322107	129322127	GAAGGGGACAGGGCCTCTCCA
chr3	129322108	129322128	GTAAGGGGACAGGGCCTCTCC
chr3	129322118	129322138	GCTTCTCTACCTAAGGGGACA
chr3	129322119	129322139	GCTTCTCTACCTAAGGGGAC
chr3	129322124	129322144	GCTGGAGCTTCTCTACCTAAG
chr3	129322125	129322145	GCTGGAGCTTCTCTACCTAA
chr3	129322126	129322146	GGCTGGAGCTTCTCTACCTA
chr3	129322135	129322155	GAAGCTCCAGCCCCCCTCAGC
chr3	129322136	129322156	GAGCTCCAGCCCCCCTCAGCT
chr3	129322143	129322163	GCTCACCCAGCTGAGGGGGGC
chr3	129322147	129322167	GTGACTCACCCAGCTGAGGG
chr3	129322149	129322169	GCAGTGACTCACCCAGCTGAG
chr3	129322150	129322170	GCAGTGACTCACCCAGCTGA
chr3	129322151	129322171	GTGCAGTGACTCACCCAGCTG
chr3	129322154	129322174	GCTGGGTGAGTCACTGCACCG
chr3	129322155	129322175	GTGGGTGAGTCACTGCACCGA
chr3	129322160	129322180	GAGTCACTGCACCGAGGGAG
chr3	129322167	129322187	GTGCACCGAGGGAGCGGACCG
chr3	129322168	129322188	GCACCGAGGGAGCGGACCGT
chr3	129322174	129322194	GTTCCCACGGTCCGCTCCCT
chr3	129322179	129322199	GCGGACCGTGGGAACCAGAA
chr3	129322187	129322207	GAAGAACCATTCTGGTTCCCA
chr3	129322193	129322213	GCCAGAATGGTTCTTGCCAGA
chr3	129322194	129322214	GCAGAATGGTTCTTGCCAGAG
chr3	129322195	129322215	GAGAATGGTTCTTGCCAGAGG
chr3	129322196	129322216	GCCCTCTGGCAAGAACCATTC
chr3	129322198	129322218	GATGGTTCTTGCCAGAGGGGG
chr3	129322199	129322219	GTGGTTCTTGCCAGAGGGGGA
chr3	129322207	129322227	GCCAGAGGGGGAGGGAACCC
chr3	129322208	129322228	GCCAGAGGGGGAGGGAACCCT
chr3	129322211	129322231	GCCCAGGGTTCCCTCCCCCTC
chr3	129322219	129322239	GGGAACCCTGGGCTGGCCTA
chr3	129322227	129322247	GGATTCCTTAGGCCAGCCCA
chr3	129322228	129322248	GGGATTCCTTAGGCCAGCCC
chr3	129322247	129322267	GCACAGATCAGCTTACACCAA
chr3	129322248	129322268	GACAGATCAGCTTACACCAAA
chr3	129322260	129322280	GACACCAAAGGGCCGAGACAC
chr3	129322261	129322281	GCACCAAAGGGCCGAGACACA
chr3	129322266	129322286	GGCCCTGTGTCTCGGCCCTT
chr3	129322275	129322295	GACACAGGGCCTGAAACTAC
chr3	129322278	129322298	GACAGGGCCTGAAACTACTGG
chr3	129322282	129322302	GGCCTGAAACTACTGGAGGA
chr3	129322287	129322307	GGCCTTCCTCCAGTAGTTTC
chr3	129322297	129322317	GAGGAAGGCCCTCAGTCCAC
chr3	129322308	129322328	GAGAAGTGTCCTGTGGACTGA
chr3	129322309	129322329	GAGAAGTGTCCTGTGGACTG
chr3	129322316	129322336	GAATGGAGAGAAGTGTCCTG
chr3	129322333	129322353	GCTCAGTGGGGAGTCGCTGAA
chr3	129322346	129322366	GTGGCACTGGGGGTCTCAGTG
chr3	129322347	129322367	GTTGGCACTGGGGGTCTCAGT
chr3	129322348	129322368	GTTTGGCACTGGGGGTCTCAG
chr3	129322357	129322377	GCAACTGTGTTTGGCACTGG
chr3	129322358	129322378	GGCAACTGTGTTTGGCACTG
chr3	129322359	129322379	GAGGCAACTGTGTTTGGCACT
chr3	129322360	129322380	GCAGGCAACTGTGTTTGGCAC
chr3	129322366	129322386	GATCTCGCAGGCAACTGTGTT
chr3	129322373	129322393	GTTGCCTGCGAGATGAAGCTC
chr3	129322374	129322394	GTGCCTGCGAGATGAAGCTCT
chr3	129322375	129322395	GCCTGCGAGATGAAGCTCTG
chr3	129322378	129322398	GTGCGAGATGAAGCTCTGGGG
chr3	129322379	129322399	GACCCCAGAGCTTCATCTCGC
chr3	129322384	129322404	GATGAAGCTCTGGGGTGGAGA
chr3	129322402	129322422	GATGGTGGATGAACCAACCA
chr3	129322408	129322428	GGATGAACCAACCATGGCAC
chr3	129322409	129322429	GATGAACCAACCATGGCACA
chr3	129322418	129322438	GTGCTTGCCCTGTGCCATGGT
chr3	129322422	129322442	GGGCTGCTTGCCCTGTGCCA
chr3	129322432	129322452	GCAAGCAGCCCCACCACCCTT
chr3	129325443	129325463	GCGGCGCACCCCTTAGCGCC
chr3	129325446	129325466	GCTAAGGGGTGCGCCGCCCG
chr3	129325453	129325473	GGTGCGCCGCCCGCGGCGCG
chr3	129325462	129325482	GATGGCTCCTCGCGCCGCGGG
chr3	129325463	129325483	GCCGCGGCGCGAGGAGCCATC
chr3	129325464	129325484	GCGCGGCGCGAGGAGCCATCC
chr3	129325465	129325485	GCGGATGGCTCCTCGCGCCGC
chr3	129325466	129325486	GCCGGATGGCTCCTCGCGCCG
chr3	129325473	129325493	GAGGAGCCATCCGGGCGTGCG
chr3	129325474	129325494	GGAGCCATCCGGGCGTGCGC
chr3	129325481	129325501	GCAGCCCGCGCACGCCCGGA
chr3	129325485	129325505	GCCGCGCAGCCCGCGCACGCC
chr3	129325499	129325519	GCGCGGCGCGGCGAGTGCAT
chr3	129325543	129325563	GTCCCGCCGCCTCCGGGCTCC
chr3	129325551	129325571	GCCCCCGCCTCCCGCCGCCTC
chr3	129325579	129325599	GCAGGAAGCGCATCGCGGCCC
chr3	129325580	129325600	GCAGGAAGCGCATCGCGGCC
chr3	129325585	129325605	GCGCGGGCAGGAAGCGCATCG
chr3	129325602	129325622	GCGCCAGCCGCCCCCGACCC
chr3	129325615	129325635	GCCGACCCCGGCGCCCGGGCC
chr3	129325622	129325642	GTGACCCGGGCCCGGGCGCCG
chr3	129325623	129325643	GCTGACCCGGGCCCGGGCGCC
chr3	129325624	129325644	GCTGACCCGGGCCCGGGCGC
chr3	129325630	129325650	GGCGAGGCTGACCCGGGCCC
chr3	129325631	129325651	GCGGCGAGGCTGACCCGGGCC
chr3	129325636	129325656	GCTGCGCGGCGAGGCTGACCC
chr3	129325637	129325657	GCTGCGCGGCGAGGCTGACC
chr3	129325638	129325658	GTCAGCCTCGCCGCGCAGCC
chr3	129325639	129325659	GTCAGCCTCGCCGCGCAGCCC
chr3	129325640	129325660	GCAGCCTCGCCGCGCAGCCCG
chr3	129325641	129325661	GAGCCTCGCCGCGCAGCCCGG
chr3	129325644	129325664	GCTCGCCGCGCAGCCCGGGGG
chr3	129325645	129325665	GTCGCCGCGCAGCCCGGGGGC
chr3	129325646	129325666	GCGCCCCCGGGCTGCGCGGCG
chr3	129325651	129325671	GCGCCCCGCCCCCGGGCTGCG
chr3	129325683	129325703	GAGTGAGGGCGTGTCCGCAG
chr3	129325690	129325710	GCACGCCCTCACTCCCCGCCC
chr3	129325725	129325745	GCCGGGACCCCCGCCTGCCCC
chr3	129325734	129325754	GCCGCCTGCCCCTGGCCGCCC
chr3	129325735	129325755	GCGCCTGCCCCTGGCCGCCCT
chr3	129325744	129325764	GCGTGGCCCAGGGCGGCCAG
chr3	129325745	129325765	GGCGTGGCCCAGGGCGGCCA
chr3	129325755	129325775	GGGCCACGCCCCGCCGTCCG
chr3	129325756	129325776	GGCCACGCCCCGCCGTCCGC
chr3	129325779	129325799	GTCCCGCCGCCCGCGCCCTCC
chr3	129325791	129325811	GCGCCCTCCAGGACCCGCCCG
chr3	129325798	129325818	GCAGGACCCGCCCGCGGCCCC
chr3	129325799	129325819	GAGGACCCGCCCGCGGCCCCA
chr3	129325817	129325837	GGCTACGGGGAGGGACCCTG
chr3	129325818	129325838	GCGGCTACGGGGAGGGACCCT
chr3	129325819	129325839	GCGGCTACGGGGAGGGACCC
chr3	129325858	129325878	GCCTCGCTCTTTCCTCCCACT
chr3	129325861	129325881	GCCAAGTGGGAGGAAAGAGCG
chr3	129325866	129325886	GTTTCCTCCCACTTGGCCGCT
chr3	129325872	129325892	GAGGCCAAGCGGCCAAGTGGG
chr3	129325875	129325895	GGCAGGCCAAGCGGCCAAGT
chr3	129325876	129325896	GAGGCAGGCCAAGCGGCCAAG
chr3	129325884	129325904	GCGCGAGCGAGGCAGGCCAAG
chr3	129325892	129325912	GAAAACAGGCGCGAGCGAGGC
chr3	129325896	129325916	GAGAGAAAACAGGCGCGAGCG
chr3	129325907	129325927	GAGGGCGGAAAAGAGAAAAC
chr3	129325991	129326011	GCACCCCAAACTCCGCGCGTG
chr3	129325992	129326012	GACACGCGCGGAGTTTGGGGT
chr3	129325993	129326013	GCACACGCGCGGAGTTTGGGG
chr3	129325996	129326016	GCGCCACACGCGCGGAGTTTG
chr3	129325997	129326017	GCGCCACACGCGCGGAGTTT
chr3	129325998	129326018	GAGCGCCACACGCGCGGAGTT
chr3	129326002	129326022	GCCGCGCGTGTGGCGCTTCTC
chr3	129326003	129326023	GCGCGCGTGTGGCGCTTCTCC
chr3	129326005	129326025	GCCGGAGAAGCGCCACACGCG
chr3	129326051	129326071	GAGAGCGAAGCGGAGTCGGA
chr3	129326055	129326075	GACTGGAGAGCGAAGCGGAGT
chr3	129326058	129326078	GCCGCTTCGCTCTCCAGTCCC
chr3	129326061	129326081	GCCAGGGACTGGAGAGCGAAG
chr3	129326088	129326108	GACTAGAAAGGGCCGGGGGC
chr3	129326092	129326112	GAGGAGACTAGAAAGGGCCGG
chr3	129326093	129326113	GAAGGAGACTAGAAAGGGCCG
chr3	129326094	129326114	GAAGGAGACTAGAAAGGGCC
chr3	129326095	129326115	GAGAAGGAGACTAGAAAGGGC
chr3	129326100	129326120	GAGAGAGAAGGAGACTAGAA
chr3	129326122	129326142	GCAGGGACGGAAAAACGGAGC
chr3	129326128	129326148	GAGCGTCAGGGACGGAAAAA
chr3	129326140	129326160	GAGAGAGGGAGCGAGCGTCA
chr3	129326142	129326162	GACGCTCGCTCCCTCTCTCCG
chr3	129326155	129326175	GCAGAGGGAGCCACGGAGAG
chr3	129326183	129326203	GCGGACCCTCCGTCCCTCTCT
chr3	129326198	129326218	GAGCTCAGAGGGACCGAGAGA
chr3	129326199	129326219	GAGCTCAGAGGGACCGAGAG
chr3	129326234	129326254	GACAGGGTTCGGGAAGGCAGA
chr3	129326235	129326255	GCACAGGGTTCGGGAAGGCAG
chr3	129327275	129327295	GCCCACGGGCAGTCCCCTGAG
chr3	129327290	129327310	GAGACAGGGACACAGTCCCAC
chr3	129327291	129327311	GAAGACAGGGACACAGTCCCA
chr3	129327305	129327325	GTCCATCCAGAGAGGAAGACA
chr3	129327306	129327326	GCTCCATCCAGAGAGGAAGAC
chr3	129327307	129327327	GTCTTCCTCTCTGGATGGAGA
chr3	129327314	129327334	GTGCGCCTTCTCCATCCAGAG
chr3	129327328	129327348	GGCGCACATCGTGCCACCCG
chr3	129327329	129327349	GCGCACATCGTGCCACCCGT
chr3	129327330	129327350	GCGCACATCGTGCCACCCGTG
chr3	129327331	129327351	GCACATCGTGCCACCCGTGG
chr3	129327344	129327364	GCTGCAGTTGGCCCCCACGGG
chr3	129327347	129327367	GCTCTGCAGTTGGCCCCCAC
chr3	129327348	129327368	GGCTCTGCAGTTGGCCCCCA
chr3	129327352	129327372	GGCCAACTGCAGAGCCCAGC
chr3	129327353	129327373	GCCAACTGCAGAGCCCAGCA
chr3	129327354	129327374	GCCAACTGCAGAGCCCAGCAG
chr3	129327357	129327377	GCCCCTGCTGGGCTCTGCAGT
chr3	129327361	129327381	GCAGAGCCCAGCAGGGGTGCA
chr3	129327362	129327382	GAGAGCCCAGCAGGGGTGCAT
chr3	129327363	129327383	GAGCCCAGCAGGGGTGCATG
chr3	129327369	129327389	GAGGCCCCATGCACCCCTGCT
chr3	129327370	129327390	GCAGGCCCCATGCACCCCTGC
chr3	129327406	129327426	GCACTGAGGATGTGAGTGAGG
chr3	129327409	129327429	GGGCACTGAGGATGTGAGTG
chr3	129327427	129327447	GCCCCACCCCAGTCCATCCGC
chr3	129327431	129327451	GACCAGCGGATGGACTGGGGT
chr3	129327432	129327452	GACCAGCGGATGGACTGGGG
chr3	129327435	129327455	GAGAGACCAGCGGATGGACTG
chr3	129327436	129327456	GAGAGACCAGCGGATGGACT
chr3	129327437	129327457	GAGAGAGACCAGCGGATGGAC
chr3	129327442	129327462	GAAGACAGAGAGACCAGCGGA
chr3	129327446	129327466	GAGATAAGACAGAGAGACCAG
chr3	129327481	129327501	GATAGGAACAGAGATGGGTGG
chr3	129327482	129327502	GATAGGAACAGAGATGGGTG
chr3	129327483	129327503	GAGATAGGAACAGAGATGGGT
chr3	129327499	129327519	GACGGGAGGAGCAAGACAGAT
chr3	129327514	129327534	GAGACAAAGAGAGTGAACGGG
chr3	129327539	129327559	GGGGGCAAGACACTGAGAGA
chr3	129327666	129327686	GCTTCCTGTCTCCCGCTCATC
chr3	129327668	129327688	GCAGATGAGCGGGAGACAGGA
chr3	129327672	129327692	GAACCAGATGAGCGGGAGAC
chr3	129327679	129327699	GCAAGATGAACCAGATGAGC
chr3	129327680	129327700	GAGCAAGATGAACCAGATGAG
chr3	129327710	129327730	GCTCCCCCCACTGAGCCGTG
chr3	129327716	129327736	GTATCCTCACGGCTCAGTGGG
chr3	129327717	129327737	GTTATCCTCACGGCTCAGTGG
chr3	129327718	129327738	GATTATCCTCACGGCTCAGTG
chr3	129327719	129327739	GCATTATCCTCACGGCTCAGT
chr3	129327720	129327740	GCATTATCCTCACGGCTCAG
chr3	129327728	129327748	GAACACTGAGCATTATCCTCA
chr3	129327744	129327764	GTGTTGTCTTAGACCAGCCTG
chr3	129327756	129327776	GCCAGCCTGTGGTGATGATCC
chr3	129327757	129327777	GCAGCCTGTGGTGATGATCCT
chr3	129327759	129327779	GCCAGGATCATCACCACAGGC
chr3	129327763	129327783	GTGCCCAGGATCATCACCAC
chr3	129327764	129327784	GTGGTGATGATCCTGGGCACT
chr3	129327765	129327785	GGTGATGATCCTGGGCACTT
chr3	129327777	129327797	GAGCTTGTGTCCCAAGTGCCC
chr3	129327795	129327815	GCTCCCTGCCAAGCTGAGCAG
chr3	129327796	129327816	GTCCCTGCCAAGCTGAGCAGT
chr3	129327797	129327817	GCCCTGCCAAGCTGAGCAGTG
chr3	129327800	129327820	GCCCCACTGCTCAGCTTGGCA
chr3	129327801	129327821	GACCCCACTGCTCAGCTTGGC
chr3	129327803	129327823	GCAAGCTGAGCAGTGGGGTTT
chr3	129327805	129327825	GCTAAACCCCACTGCTCAGCT
chr3	129327814	129327834	GTGGGGTTTAGGAGCTCTCT
chr3	129327820	129327840	GTTTAGGAGCTCTCTAGGTGA
chr3	129327821	129327841	GTTAGGAGCTCTCTAGGTGAA
chr3	129327828	129327848	GCTCTCTAGGTGAAGGGTATT
chr3	129327829	129327849	GTCTCTAGGTGAAGGGTATTC
chr3	129327853	129327873	GCTGAGTATCCTCACATCAAC
chr3	129327856	129327876	GAGTATCCTCACATCAACTGG
chr3	129327864	129327884	GTCTCACCTCCAGTTGATGTG
chr3	129331678	129331698	GGAGGGGACTGAGGCCCCAC
chr3	129331693	129331713	GCCCACAGGAAGCAACTTGCC
chr3	129331694	129331714	GCCACAGGAAGCAACTTGCCT
chr3	129331695	129331715	GCACAGGAAGCAACTTGCCTG
chr3	129331695	129331715	GCAGGCAAGTTGCTTCCTGTG
chr3	129331696	129331716	GCCAGGCAAGTTGCTTCCTGT
chr3	129331697	129331717	GCCCAGGCAAGTTGCTTCCTG
chr3	129331714	129331734	GTTGGGCGGCTCGGTGGCCCC
chr3	129331716	129331736	GGCCACCGAGCCGCCCAAGT
chr3	129331722	129331742	GCGAGCCGCCCAAGTTGGAGC
chr3	129331723	129331743	GAGCCGCCCAAGTTGGAGCT
chr3	129331724	129331744	GCAGCTCCAACTTGGGCGGCT
chr3	129331732	129331752	GAAAATCCCAGCTCCAACTT
chr3	129331733	129331753	GTGAAAATCCCAGCTCCAACT
chr3	129331762	129331782	GGCTGTTCCCTGTTCTCCAG
chr3	129331765	129331785	GTGTTCCCTGTTCTCCAGGGG
chr3	129331772	129331792	GGCTCCACCCCTGGAGAACA
chr3	129331773	129331793	GGGCTCCACCCCTGGAGAAC
chr3	129331777	129331797	GTCCAGGGGTGGAGCCCAGTG
chr3	129331778	129331798	GCCAGGGGTGGAGCCCAGTGA
chr3	129331781	129331801	GCCCTCACTGGGCTCCACCCC
chr3	129331793	129331813	GGTGCCACCTGCCCCTCACT
chr3	129331794	129331814	GGGTGCCACCTGCCCCTCAC
chr3	129331800	129331820	GGCAGGTGGCACCCCAGTCG
chr3	129331806	129331826	GTGGCACCCCAGTCGAGGCTG
chr3	129331814	129331834	GTGACTCCACAGCCTCGACTG
chr3	129331815	129331835	GATGACTCCACAGCCTCGACT
chr3	129331816	129331836	GATGACTCCACAGCCTCGAC
chr3	129331822	129331842	GCTGTGGAGTCATCATCCTG
chr3	129331828	129331848	GAGTCATCATCCTGTGGCCC
chr3	129331834	129331854	GTCATCCTGTGGCCCTGGATC
chr3	129331835	129331855	GCATCCTGTGGCCCTGGATCT
chr3	129331841	129331861	GAACCCAGATCCAGGGCCAC
chr3	129331848	129331868	GGGATCTGAACCCAGATCCA
chr3	129331849	129331869	GTGGGATCTGAACCCAGATCC
chr3	129331868	129331888	GCACACAGGCAGCACGAGGCT
chr3	129331869	129331889	GTCACACAGGCAGCACGAGGC
chr3	129331870	129331890	GCCTCGTGCTGCCTGTGTGAC
chr3	129331873	129331893	GCCTGTCACACAGGCAGCACG
chr3	129331883	129331903	GAAGAGACTCACCTGTCACAC
chr3	129331892	129331912	GTGAGTCTCTTCCCCACTCC
chr3	129331918	129331938	GCCATTCCCACACCTGTGTAA
chr3	129331918	129331938	GTTACACAGGTGTGGGAATGG
chr3	129331919	129331939	GCATTCCCACACCTGTGTAAT
chr3	129331921	129331941	GCCATTACACAGGTGTGGGAA
chr3	129331926	129331946	GCATACCCATTACACAGGTGT
chr3	129331932	129331952	GGCTGTCATACCCATTACAC
chr3	129331949	129331969	GCCACTGCCTCTGCAGACTG
chr3	129331950	129331970	GCCACTGCCTCTGCAGACTGT
chr3	129331951	129331971	GCACTGCCTCTGCAGACTGTG
chr3	129331953	129331973	GCCCACAGTCTGCAGAGGCAG
chr3	129331959	129331979	GTTCATCCCCACAGTCTGCAG
chr3	129331962	129331982	GCAGACTGTGGGGATGAAATG
chr3	129331975	129331995	GTGAAATGAGGTCATCCCTGT
chr3	129331992	129332012	GGCTGGCTAAATGTCCTACA
chr3	129331993	129332013	GGGCTGGCTAAATGTCCTAC
chr3	129332001	129332021	GTTTAGCCAGCCCCTGACTCA
chr3	129332009	129332029	GATTTGCCATGAGTCAGGGGC
chr3	129332013	129332033	GACTATTTGCCATGAGTCAG
chr3	129332014	129332034	GTGACTATTTGCCATGAGTCA
chr3	129332015	129332035	GCTGACTATTTGCCATGAGTC
chr3	129332041	129332061	GTTGCTTCCAATCATTGGAGG
chr3	129332044	129332064	GCTTCCAATCATTGGAGGGGG
chr3	129332050	129332070	GACGCCTCCCCCTCCAATGAT
chr3	129332080	129332100	GAGTCAGAGCTGGGGGATAGT
chr3	129332081	129332101	GAAGTCAGAGCTGGGGGATAG
chr3	129332088	129332108	GCACTGGGAAGTCAGAGCTGG
chr3	129332089	129332109	GCACTGGGAAGTCAGAGCTG
chr3	129332090	129332110	GAGCACTGGGAAGTCAGAGCT
chr3	129332091	129332111	GAAGCACTGGGAAGTCAGAGC
chr3	129332104	129332124	GGGCAGGGCAGGGAAGCACT
chr3	129332110	129332130	GTCCCTGCCCTGCCCTCGGGA
chr3	129332114	129332134	GTGCCCTGCCCTCGGGATGGA
chr3	129332114	129332134	GTCCATCCCGAGGGCAGGGCA
chr3	129332115	129332135	GTCCATCCCGAGGGCAGGGC
chr3	129332119	129332139	GCTCCGTCCATCCCGAGGGCA
chr3	129332120	129332140	GCCCTCGGGATGGACGGAGC
chr3	129332120	129332140	GCTCCGTCCATCCCGAGGGC
chr3	129332124	129332144	GCCTGCTCCGTCCATCCCGA
chr3	129332125	129332145	GGCCTGCTCCGTCCATCCCG
chr3	129332146	129332166	GCATCTGATAAAACACGAGCC
chr3	129332180	129332200	GCTTCTGCCCCCGCCCCCGTC
chr3	129332181	129332201	GTTCTGCCCCCGCCCCCGTCA
chr3	129332190	129332210	GTGAAGCCCTGACGGGGGCG
chr3	129332191	129332211	GTGTGAAGCCCTGACGGGGGC
chr3	129332192	129332212	GATGTGAAGCCCTGACGGGGG
chr3	129332195	129332215	GTTGATGTGAAGCCCTGACGG
chr3	129333552	129333572	GTGGAGGGGCCCTCACCCATA
chr3	129333563	129333583	GTCACCCATACGGTCACACAC
chr3	129333563	129333583	GTGTGTGACCGTATGGGTGA
chr3	129333564	129333584	GCACCCATACGGTCACACACA
chr3	129333564	129333584	GTGTGTGTGACCGTATGGGTG
chr3	129333569	129333589	GCGCCCTGTGTGTGACCGTAT
chr3	129333570	129333590	GACGCCCTGTGTGTGACCGTA
chr3	129333572	129333592	GCGGTCACACACAGGGCGTAC
chr3	129333577	129333597	GACACACAGGGCGTACAGGAG
chr3	129333581	129333601	GACAGGGCGTACAGGAGAGGC
chr3	129333586	129333606	GCGTACAGGAGAGGCTGGCA
chr3	129333587	129333607	GCGTACAGGAGAGGCTGGCAT
chr3	129333596	129333616	GAGGCTGGCATGGGTGAGCA
chr3	129333602	129333622	GGCATGGGTGAGCAGGGTCC
chr3	129333612	129333632	GAGCAGGGTCCCGGAATACTG
chr3	129333621	129333641	GCCGGAATACTGTGGTCTTAC
chr3	129333623	129333643	GCAGTAAGACCACAGTATTCC
chr3	129333624	129333644	GCCAGTAAGACCACAGTATTC
chr3	129333665	129333685	GGACACTGGGTTCTCTCTAG
chr3	129333666	129333686	GTGGACACTGGGTTCTCTCTA
chr3	129333667	129333687	GCTGGACACTGGGTTCTCTCT
chr3	129333670	129333690	GAGAACCCAGTGTCCAGAAA
chr3	129333701	129333721	GTTCACTCAGAAAACAAGAG
chr3	129333733	129333753	GAAATTGGGTTGGGTCTTGA
chr3	129333741	129333761	GCAACCCAATTTCACCTTCTC
chr3	129333742	129333762	GAGAGAAGGTGAAATTGGGTT
chr3	129333743	129333763	GCAGAGAAGGTGAAATTGGGT
chr3	129333747	129333767	GTTTCCAGAGAAGGTGAAATT
chr3	129333748	129333768	GCTTTCCAGAGAAGGTGAAAT
chr3	129333776	129333796	GGGAGGCCTAGGAGTTCACT
chr3	129333787	129333807	GCTAGGTCTTGAGGGAGGCCT
chr3	129333793	129333813	GTTTAGACTAGGTCTTGAGGG
chr3	129333805	129333825	GTCTCAGAAGGTCTTTAGACT
chr3	129333818	129333838	GCTCAAGGAAGTCTTCTCAGA
chr3	129333833	129333853	GTTGAGCCTCAAAGCAGTATT
chr3	129333834	129333854	GTAATACTGCTTTGAGGCTCA
chr3	129333841	129333861	GAACTCCTAATACTGCTTTG
chr3	129333863	129333883	GAGGAGCTCTAAGTGGGTGG
chr3	129333866	129333886	GTAGGAGGAGCTCTAAGTGGG
chr3	129333869	129333889	GTGATAGGAGGAGCTCTAAGT
chr3	129333870	129333890	GTTGATAGGAGGAGCTCTAAG
chr3	129333882	129333902	GTGATATGAGGTTTGATAGG
chr3	129333890	129333910	GACCTCATATCACCCAGTGCG
chr3	129333891	129333911	GCCTCATATCACCCAGTGCGA
chr3	129333894	129333914	GCCCTCGCACTGGGTGATATG
chr3	129333904	129333924	GAAGTCACGTGCCCTCGCACT
chr3	129333905	129333925	GAAGTCACGTGCCCTCGCAC
chr3	129333915	129333935	GACGTGACTTCCCCAGTGCAC
chr3	129333916	129333936	GCGTGACTTCCCCAGTGCACT
chr3	129333927	129333947	GAAGCGCTCCCAGTGCACTG
chr3	129333928	129333948	GAGTGCACTGGGAGCGCTTCC
chr3	129333928	129333948	GGAAGCGCTCCCAGTGCACT
chr3	129333929	129333949	GTGCACTGGGAGCGCTTCCA
chr3	129333929	129333949	GTGGAAGCGCTCCCAGTGCAC
chr3	129333932	129333952	GCACTGGGAGCGCTTCCAGGG
chr3	129333949	129333969	GAGTGATCGTGTGTTCCACCC
chr3	129333961	129333981	GCGATCACTACTAATAAATGT
chr3	129333962	129333982	GATCACTACTAATAAATGTT
chr3	129333966	129333986	GACTACTAATAAATGTTGGGC
chr3	129333967	129333987	GCTACTAATAAATGTTGGGCT
chr3	129333974	129333994	GTAAATGTTGGGCTGGGCAGA
chr3	129333993	129334013	GATGGCTGCCAGCACCACCCC
chr3	129334003	129334023	GGCATGTCCTGGGGTGGTGC
chr3	129334024	129334044	GACCATCCTGCCTGCTGGGG
chr3	129334025	129334045	GTGACCATCCTGCCTGCTGGG
chr3	129334026	129334046	GATGACCATCCTGCCTGCTGG
chr3	129334027	129334047	GCATGACCATCCTGCCTGCTG
chr3	129334028	129334048	GAGCAGGCAGGATGGTCATGT
chr3	129334028	129334048	GACATGACCATCCTGCCTGCT
chr3	129334029	129334049	GAACATGACCATCCTGCCTGC
chr3	129334035	129334055	GAGGATGGTCATGTTGGCTGC
chr3	129334050	129334070	GCTGCTGGAGACCCCCTCCC
chr3	129334051	129334071	GCTGCTGGAGACCCCCTCCCT
chr3	129334061	129334081	GCCCCCTCCCTGGGCAGTGCC
chr3	129334066	129334086	GTGCCTGGCACTGCCCAGGGA
chr3	129334067	129334087	GCTGCCTGGCACTGCCCAGGG
chr3	129334070	129334090	GCATCTGCCTGGCACTGCCCA
chr3	129334071	129334091	GCATCTGCCTGGCACTGCCC
chr3	129334082	129334102	GTCGCTTTGGCAGCATCTGCC
chr3	129334104	129334124	GTCCCTGTCCCCACTGTCCAT
chr3	129334108	129334128	GCCAATGGACAGTGGGGACA
chr3	129334109	129334129	GGCCAATGGACAGTGGGGAC
chr3	129334114	129334134	GAGTAGGGCCAATGGACAGTG
chr3	129334115	129334135	GCAGTAGGGCCAATGGACAGT
chr3	129334116	129334136	GTCAGTAGGGCCAATGGACAG
chr3	129334123	129334143	GGGGCAGTCAGTAGGGCCAA
chr3	129334130	129334150	GCTTATGAGGGGCAGTCAGTA
chr3	129334131	129334151	GTCTTATGAGGGGCAGTCAGT
chr3	129334133	129334153	GTGACTGCCCCTCATAAGAGC
chr3	129334142	129334162	GATGTGGCCTGCTCTTATGAG
chr3	129334143	129334163	GATGTGGCCTGCTCTTATGA
chr3	129345408	129345428	GTAAATGCTCTGAACAAGACA
chr3	129345455	129345475	GACTTCACATTTGAGATCTG
chr3	129345455	129345475	GCAGATCTCAAATGTGAAGTC
chr3	129345481	129345501	GATAATTTACATCAGGAGAAG
chr3	129345534	129345554	GAGGCTGGCGAGTATGGAACT
chr3	129345535	129345555	GCAGGCTGGCGAGTATGGAAC
chr3	129345539	129345559	GCATACTCGCCAGCCTGTGCC
chr3	129345541	129345561	GCTGGCACAGGCTGGCGAGTA
chr3	129345550	129345570	GCTAAGAACCTGGCACAGGC
chr3	129345551	129345571	GCCTGTGCCAGGTTCTTAGCC
chr3	129345552	129345572	GCTGTGCCAGGTTCTTAGCCT
chr3	129345553	129345573	GTGTGCCAGGTTCTTAGCCTG
chr3	129345554	129345574	GCCAGGCTAAGAACCTGGCAC
chr3	129345560	129345580	GCTGTCCCCAGGCTAAGAACC
chr3	129345563	129345583	GTCTTAGCCTGGGGACAGAGC
chr3	129345564	129345584	GCTTAGCCTGGGGACAGAGCT
chr3	129345565	129345585	GTTAGCCTGGGGACAGAGCTG
chr3	129345592	129345612	GCGGGTCCCTGCTTTCTGAC
chr3	129345596	129345616	GTCCCTGCTTTCTGACCGGC
chr3	129345597	129345617	GTCCCTGCTTTCTGACCGGCA
chr3	129345598	129345618	GCCCTGCTTTCTGACCGGCAG
chr3	129345601	129345621	GCCCCTGCCGGTCAGAAAGCA
chr3	129345602	129345622	GCTTTCTGACCGGCAGGGGT
chr3	129345602	129345622	GACCCCTGCCGGTCAGAAAGC
chr3	129345634	129345654	GCCTTCGCAGCACCCCAGCC
chr3	129345639	129345659	GGGTGCTGCGAAGGCAACCC
chr3	129345640	129345660	GGTGCTGCGAAGGCAACCCA
chr3	129345643	129345663	GCTGCGAAGGCAACCCAGGG
chr3	129345644	129345664	GCTGCGAAGGCAACCCAGGGA
chr3	129345659	129345679	GGGGCTCGGGCGCCCTCCCT
chr3	129345660	129345680	GCGGGGCTCGGGCGCCCTCCC
chr3	129345663	129345683	GAGGGCGCCCGAGCCCCGCCC
chr3	129345668	129345688	GCCCGAGCCCCGCCCAGGCC
chr3	129345695	129345715	GCGGGAGCACGGGAGAGCCT
chr3	129345705	129345725	GTCTCTGCGGGGCGGGAGCAC
chr3	129345706	129345726	GTGCTCCCGCCCCGCAGAGAG
chr3	129345706	129345726	GCTCTCTGCGGGGCGGGAGCA
chr3	129345710	129345730	GCCCGCCCCGCAGAGAGAGGC
chr3	129345713	129345733	GCCGGCCTCTCTCTGCGGGGC
chr3	129345714	129345734	GTCCGGCCTCTCTCTGCGGGG
chr3	129345716	129345736	GCCGCAGAGAGAGGCCGGAAG
chr3	129345717	129345737	GCTTCCGGCCTCTCTCTGCG
chr3	129345718	129345738	GCGCTTCCGGCCTCTCTCTGC
chr3	129345719	129345739	GCCGCTTCCGGCCTCTCTCTG
chr3	129345722	129345742	GAGAGAGGCCGGAAGCGGCCC
chr3	129345725	129345745	GAGGCCGGAAGCGGCCCCGG
chr3	129345726	129345746	GAGGCCGGAAGCGGCCCCGGA
chr3	129345732	129345752	GGGCCCTCCGGGGCCGCTTC
chr3	129345742	129345762	GCGCGGACAATGGGCCCTCCG
chr3	129345743	129345763	GCGCGGACAATGGGCCCTCC
chr3	129345744	129345764	GAGCGCGGACAATGGGCCCTC
chr3	129345751	129345771	GCATTGTCCGCGCTTCCGTTC
chr3	129345752	129345772	GGAACGGAAGCGCGGACAAT
chr3	129345753	129345773	GCGGAACGGAAGCGCGGACAA
chr3	129345760	129345780	GCGGAGCCGGAACGGAAGCG
chr3	129345772	129345792	GGCTCCGCCTCGTCCTCCCG
chr3	129345779	129345799	GCCTCGTCCTCCCGCGGCCAG
chr3	129345782	129345802	GCCTCTGGCCGCGGGAGGACG
chr3	129345788	129345808	GTCGCACCTCTGGCCGCGGG
chr3	129345791	129345811	GAGGTCGCACCTCTGGCCGC
chr3	129345792	129345812	GAGAGGTCGCACCTCTGGCCG
chr3	129345798	129345818	GGGCTCAGAGGTCGCACCTC
chr3	129345799	129345819	GAGGTGCGACCTCTGAGCCCC
chr3	129345814	129345834	GCCCCTGGCCAGCTCCCAGC
chr3	129345818	129345838	GCCGGCTGGGAGCTGGCCAG
chr3	129345819	129345839	GGCCGGCTGGGAGCTGGCCA
chr3	129345820	129345840	GGCCAGCTCCCAGCCGGCCT
chr3	129345821	129345841	GCCAGCTCCCAGCCGGCCTA
chr3	129345822	129345842	GCCAGCTCCCAGCCGGCCTAG
chr3	129345823	129345843	GCAGCTCCCAGCCGGCCTAGG
chr3	129345824	129345844	GAGCTCCCAGCCGGCCTAGGG
chr3	129345825	129345845	GCCCCTAGGCCGGCTGGGAGC
chr3	129345827	129345847	GTCCCAGCCGGCCTAGGGGGG
chr3	129345828	129345848	GCCCAGCCGGCCTAGGGGGGC
chr3	129345831	129345851	GCCCGCCCCCCTAGGCCGGCT
chr3	129345832	129345852	GCCCCGCCCCCCTAGGCCGGC
chr3	129345836	129345856	GTGCCCCCGCCCCCCTAGGC
chr3	129345840	129345860	GCCCCGTGCCCCCGCCCCCCT
chr3	129345870	129345890	GCGGGACGAGCACGGGCTGC
chr3	129345876	129345896	GCGTGCTCGTCCCGCCTCGCT
chr3	129345877	129345897	GAAGCGAGGCGGGACGAGCAC
chr3	129345878	129345898	GCAAGCGAGGCGGGACGAGCA
chr3	129345879	129345899	GCTCGTCCCGCCTCGCTTGG
chr3	129345880	129345900	GCTCGTCCCGCCTCGCTTGGA
chr3	129345887	129345907	GCGCCTCGCTTGGAGGGAGCA
chr3	129345888	129345908	GCCTCGCTTGGAGGGAGCAA
chr3	129345888	129345908	GTTGCTCCCTCCAAGCGAGGC
chr3	129345889	129345909	GCTTGCTCCCTCCAAGCGAGG
chr3	129345892	129345912	GCCCTTGCTCCCTCCAAGCG
chr3	129345901	129345921	GGAGCAAGGGCTCCGAGCCC
chr3	129345902	129345922	GAGCAAGGGCTCCGAGCCCT
chr3	129345921	129345941	GAGGCACAGGACCTGGGCCCA
chr3	129345928	129345948	GAAGCGGAGGCACAGGACCT
chr3	129345929	129345949	GGAAGCGGAGGCACAGGACC
chr3	129345930	129345950	GTCCTGTGCCTCCGCTTCCC
chr3	129345936	129345956	GTGCCTCCGCTTCCCCGGCTG
chr3	129345937	129345957	GCCTCCGCTTCCCCGGCTGC
chr3	129345941	129345961	GACCCGCAGCCGGGGAAGCGG
chr3	129345944	129345964	GTGTACCCGCAGCCGGGGAAG
chr3	129345950	129345970	GTGGGGGTGTACCCGCAGCCG
chr3	129345951	129345971	GCTGGGGGTGTACCCGCAGCC
chr3	129345952	129345972	GCTGGGGGTGTACCCGCAGC
chr3	129345965	129345985	GCCCCAGCTTCCCGAGCCCCC
chr3	129345966	129345986	GCCCAGCTTCCCGAGCCCCCC
chr3	129346679	129346699	GCGCTTGGTCACTTCCGTCTC
chr3	129346680	129346700	GCTTGGTCACTTCCGTCTCC
chr3	129346712	129346732	GCCCAGGTTGTAGAAAGCATC
chr3	129346713	129346733	GCCAGGTTGTAGAAAGCATCA
chr3	129346715	129346735	GCCTGATGCTTTCTACAACCT
chr3	129346716	129346736	GCCCTGATGCTTTCTACAACC
chr3	129346717	129346737	GTTGTAGAAAGCATCAGGGT
chr3	129346720	129346740	GTAGAAAGCATCAGGGTTGG
chr3	129346734	129346754	GGTTGGAGGCTCTGAAATTC
chr3	129346762	129346782	GCATACTAATCTTGGCTTGAG
chr3	129346771	129346791	GAAATGAAGTCATACTAATCT
chr3	129346797	129346817	GTGCAAGAAATGGGCCTGCAG
chr3	129346807	129346827	GGGCCTGCAGCGGTTCGCAG
chr3	129346813	129346833	GCAGCGGTTCGCAGAGGCAG
chr3	129346813	129346833	GCTGCCTCTGCGAACCGCTGC
chr3	129346814	129346834	GCAGCGGTTCGCAGAGGCAGA
chr3	129346829	129346849	GCAGAGGGACCTAAGCTTGA
chr3	129346830	129346850	GCAGAGGGACCTAAGCTTGAA
chr3	129346842	129346862	GAGCTTGAAGGGCAATCAAAC
chr3	129346848	129346868	GAAGGGCAATCAAACCGGCGT
chr3	129346852	129346872	GCAATCAAACCGGCGTAGGC
chr3	129346860	129346880	GACCGGCGTAGGCAGGAACGT
chr3	129346861	129346881	GCCGGCGTAGGCAGGAACGTC
chr3	129346864	129346884	GCCCGACGTTCCTGCCTACGC
chr3	129346876	129346896	GACGTCGGGAGCCCAGACCCC
chr3	129346889	129346909	GAAACTCCCTGCCTGGGGTCT
chr3	129346890	129346910	GACCCCAGGCAGGGAGTTTA
chr3	129346890	129346910	GTAAACTCCCTGCCTGGGGTC
chr3	129346895	129346915	GACCTTAAACTCCCTGCCTG
chr3	129346896	129346916	GAGGCAGGGAGTTTAAGGTCT
chr3	129346896	129346916	GAGACCTTAAACTCCCTGCCT
chr3	129346897	129346917	GAAGACCTTAAACTCCCTGCC
chr3	129346905	129346925	GTTTAAGGTCTTGGACACAG
chr3	129346906	129346926	GTTTAAGGTCTTGGACACAGA
chr3	129346934	129346954	GTCCTCGAAGCAGCCACAAAG
chr3	129346938	129346958	GACCGCTTTGTGGCTGCTTCG
chr3	129346948	129346968	GACAAAGCGGTGACAGAGACC
chr3	129346969	129346989	GTTCAAAACAAAACGTAAGCC
chr3	129347015	129347035	GAGTTCTCGGAACTATTCTCA
chr3	129347029	129347049	GTTAATAAGGGAGGCAGTTCT
chr3	129347039	129347059	GTGAATCTGCATTAATAAGGG
chr3	129347042	129347062	GTGGTGAATCTGCATTAATAA
chr3	129347062	129347082	GGGAGCAGAATGTTAAAGCT
chr3	129347082	129347102	GCTTGAATATGCAAGGGCTG
chr3	129347083	129347103	GGCTTGAATATGCAAGGGCT
chr3	129347084	129347104	GGGCTTGAATATGCAAGGGC
chr3	129347088	129347108	GATGGGGGCTTGAATATGCAA
chr3	129347089	129347109	GAATGGGGGCTTGAATATGCA
chr3	129347097	129347117	GCAAGCCCCCATTGCAAGCAT
chr3	129347104	129347124	GCTCTCCGATGCTTGCAATGG
chr3	129347105	129347125	GACTCTCCGATGCTTGCAATG
chr3	129347106	129347126	GTACTCTCCGATGCTTGCAAT
chr3	129347107	129347127	GTTACTCTCCGATGCTTGCAA
chr3	129347112	129347132	GAGCATCGGAGAGTAAGTTGC
chr3	129347120	129347140	GAGAGTAAGTTGCAGGCGCGA
chr3	129347146	129347166	GTTGGAGGACTTAGGGTTCAA
chr3	129347147	129347167	GATTGGAGGACTTAGGGTTCA
chr3	129347154	129347174	GAATACACATTGGAGGACTTA
chr3	129347155	129347175	GCAATACACATTGGAGGACTT
chr3	129347162	129347182	GTCTTGGGCAATACACATTGG
chr3	129347165	129347185	GATGTGTATTGCCCAAGAACA
chr3	129347165	129347185	GTGTTCTTGGGCAATACACAT
chr3	129347190	129347210	GATTCTATTGCACAACCCCAG
chr3	129369079	129369099	GCAACCCCAGCCCAAGATCAC
chr3	129369080	129369100	GAACCCCAGCCCAAGATCACT
chr3	129369085	129369105	GCACCCAGTGATCTTGGGCTG
chr3	129369086	129369106	GTCACCCAGTGATCTTGGGCT
chr3	129369087	129369107	GTTCACCCAGTGATCTTGGGC
chr3	129369091	129369111	GAACGTTCACCCAGTGATCTT
chr3	129369092	129369112	GAAACGTTCACCCAGTGATCT
chr3	129369136	129369156	GAAATCCCTATCCTACTACAC
chr3	129369143	129369163	GAAAACCAGTGTAGTAGGATA
chr3	129369144	129369164	GAAAAACCAGTGTAGTAGGAT
chr3	129369149	129369169	GTTTCCAAAAACCAGTGTAGT
chr3	129369175	129369195	GGTTGTGCAAGGAGAGCAGG
chr3	129369178	129369198	GAAGGGTTGTGCAAGGAGAGC
chr3	129369186	129369206	GAAGAGGAAAGGGTTGTGCA
chr3	129369196	129369216	GTGGCTTAGTTGAAGAGGAAA
chr3	129369197	129369217	GTTGGCTTAGTTGAAGAGGAA
chr3	129369207	129369227	GACTAAGCCAAACCCATAAAA
chr3	129369208	129369228	GCTAAGCCAAACCCATAAAAC
chr3	129369209	129369229	GTAAGCCAAACCCATAAAACG
chr3	129369210	129369230	GAAGCCAAACCCATAAAACGG
chr3	129369216	129369236	GAACCCATAAAACGGGGGCGT
chr3	129369224	129369244	GAAACGGGGGCGTAGGTATGT
chr3	129369225	129369245	GAACGGGGGCGTAGGTATGTC
chr3	129369274	129369294	GATGCAGTTTAAACTCCCTC
chr3	129369292	129369312	GTCTCAAAACAAAGGCGGCAG
chr3	129369293	129369313	GCTCAAAACAAAGGCGGCAGA
chr3	129369342	129369362	GTCAAACTGTTTCAAGACAAG
chr3	129369343	129369363	GCAAACTGTTTCAAGACAAGA
chr3	129369492	129369512	GAAATCCTATTAGAAACCATA
chr3	129369510	129369530	GAAACTCTCAGTGCTTCCTTA
chr3	129377268	129377288	GATTTAAGCCCATCATAAAT
chr3	129377269	129377289	GTGATTTAAGCCCATCATAAA
chr3	129377283	129377303	GAAATCAAACCATTGTTAGCC
chr3	129377284	129377304	GAATCAAACCATTGTTAGCCA
chr3	129377294	129377314	GAGACAGTCCCTGGCTAACAA
chr3	129377304	129377324	GTTGTTGTACAGACAGTCCC
chr3	129377334	129377354	GCTCTAGCAAGAATAATTCCC
chr3	129377339	129377359	GCAAGAATAATTCCCAGGAC
chr3	129377340	129377360	GCAAGAATAATTCCCAGGACT
chr3	129377341	129377361	GAAGAATAATTCCCAGGACTG
chr3	129377354	129377374	GATATCTCAGGCCCCAGTCCT
chr3	129377355	129377375	GAATATCTCAGGCCCCAGTCC
chr3	129377367	129377387	GCTGCTGCTAGAGAATATCTC
chr3	129377371	129377391	GTATTCTCTAGCAGCAGCCTG
chr3	129377372	129377392	GATTCTCTAGCAGCAGCCTGT
chr3	129377383	129377403	GCAGCCTGTGGGCTCTGACT
chr3	129377390	129377410	GAAAGCCGAGTCAGAGCCCAC
chr3	129377403	129377423	GCGGCTTTGACCTTACCTGCC
chr3	129377415	129377435	GCAAAAAAGGCCAGGCAGGTA
chr3	129377420	129377440	GCTGAACAAAAAAGGCCAGGC
chr3	129377424	129377444	GGGTCTGAACAAAAAAGGCC
chr3	129377429	129377449	GATACTGGGTCTGAACAAAAA
chr3	129377446	129377466	GTATGAAGACAGCAAAATACA
chr3	129377485	129377505	GAATAACATGAGGCAAGAAAG
chr3	129377549	129377569	GAGTGCAGCCAAGACTTTACC
chr3	129377550	129377570	GTGCAGCCAAGACTTTACCA
chr3	129377559	129377579	GATTAATCCCTGGTAAAGTCT
chr3	129377570	129377590	GGGATTAATTCTATAGAAAT
chr3	129377571	129377591	GGATTAATTCTATAGAAATA
chr3	129377605	129377625	GTGATACCTGAATTCAGCAGT
chr3	129377620	129377640	GTATCAAGAGCTCATGTAATG
chr3	129377621	129377641	GATCAAGAGCTCATGTAATGA
chr3	129377622	129377642	GTCAAGAGCTCATGTAATGAG
chr3	129377623	129377643	GCAAGAGCTCATGTAATGAGG
chr3	129377656	129377676	GTTTGTAACTCCACAGAACTA
chr3	129377679	129377699	GAGTAAGTCTTACAAATAGTT
chr3	129391848	129391868	GCATTTGTTCATCTAGAAAGA
chr3	129391946	129391966	GAGTGAATAAAAGAGAATATC
chr3	129392008	129392028	GAAGATGAATTGGGCAGAAGG
chr3	129392011	129392031	GCAAAAGATGAATTGGGCAGA
chr3	129392018	129392038	GCATGCACCAAAAGATGAATT
chr3	129392019	129392039	GCATGCACCAAAAGATGAAT
chr3	129392029	129392049	GTGGTGCATGCTAACAAGCAG
chr3	129392034	129392054	GCATGCTAACAAGCAGTGGAA
chr3	129392051	129392071	GAATGGACAGACGCAGCACA
chr3	129392052	129392072	GAATGGACAGACGCAGCACAA
chr3	129392055	129392075	GGACAGACGCAGCACAAGGG
chr3	129392082	129392102	GCCAGAGTTCCAGATAAGCA
chr3	129392086	129392106	GACCTTGCTTATCTGGAACTC
chr3	129392110	129392130	GAGAGTTGCAACAAGAGCTCC
chr3	129392110	129392130	GGAGCTCTTGTTGCAACTCT
chr3	129392131	129392151	GACTGAATAAAGTGGATTTCC
chr3	129392140	129392160	GACATTGGGCACTGAATAAAG
chr3	129392154	129392174	GCAATGTCTTCTAGGTTGCAC
chr3	129392155	129392175	GAATGTCTTCTAGGTTGCACA
chr3	129392155	129392175	GTGTGCAACCTAGAAGACATT
chr3	129392156	129392176	GCTGTGCAACCTAGAAGACAT
chr3	129392183	129392203	GCAGAAAGAAAATGCAACAAT
chr3	129392221	129392241	GATAAATACTCATCAAGGTCA
chr3	129392227	129392247	GTTAAACATAAATACTCATCA
chr3	129392257	129392277	GCAAAATATACCACAATATAA
chr3	129392310	129392330	GCATGCAGAAGCTTAGAGTCT
chr3	129405864	129405884	GCATCTTACCAAAAAGGCTTA
chr3	129405868	129405888	GTTACCAAAAAGGCTTACGGA
chr3	129405877	129405897	GAGGCTTACGGAAGGAACAGA
chr3	129405888	129405908	GAGGAACAGAAGGATGCTGAG
chr3	129405906	129405926	GAGAGGAAAAGGTCAGTAAAC
chr3	129405907	129405927	GAGGAAAAGGTCAGTAAACA
chr3	129405910	129405930	GAAAAGGTCAGTAAACAGGG
chr3	129405913	129405933	GAAGGTCAGTAAACAGGGAGG
chr3	129405914	129405934	GAGGTCAGTAAACAGGGAGGA
chr3	129405935	129405955	GGCACCTGCCAGTAACCTAA
chr3	129405942	129405962	GTACTCCATTAGGTTACTGGC
chr3	129405944	129405964	GCAGTAACCTAATGGAGTATA
chr3	129405946	129405966	GCATATACTCCATTAGGTTAC
chr3	129405953	129405973	GAACTCTCCATATACTCCATT
chr3	129405995	129406015	GCAATGAGTCAGCAAAAAGTC
chr3	129406004	129406024	GAGCAAAAAGTCAGGTGTCAA
chr3	129406035	129406055	GTGTGGCCACTCTAAGCAGCT
chr3	129406043	129406063	GCTCTAAGCAGCTAGGAAACT
chr3	129406043	129406063	GAGTTTCCTAGCTGCTTAGAG
chr3	129406057	129406077	GAAACTTGGCTCTCCGAGAT
chr3	129406089	129406109	GCTTAGGCAGGTGTTACTGGA
chr3	129406091	129406111	GCAGTAACACCTGCCTAAGTT
chr3	129406093	129406113	GCTAACTTAGGCAGGTGTTAC
chr3	129406097	129406117	GCACCTGCCTAAGTTAGGATG
chr3	129406102	129406122	GTTCCTCATCCTAACTTAGGC
chr3	129406158	129406178	GATAAGATCCAACTTAAAGCA
chr3	129406167	129406187	GAACTTAAAGCAAGGTGATTC
chr3	129406168	129406188	GAGAATCACCTTGCTTTAAGT
chr3	129406171	129406191	GTAAAGCAAGGTGATTCTGGT
chr3	129409148	129409168	GCTGCACACAATCTAGTAGCT
chr3	129409203	129409223	GACAATTATACAGCTGAATGT
chr3	129409204	129409224	GCAATTATACAGCTGAATGTT
chr3	129409205	129409225	GAATTATACAGCTGAATGTTG
chr3	129409224	129409244	GGGGACTGCATATTCTTCCC
chr3	129409225	129409245	GGGACTGCATATTCTTCCCT
chr3	129409244	129409264	GTTAAATACTGTACCTACCCA
chr3	129409245	129409265	GATTAAATACTGTACCTACCC
chr3	129409337	129409357	GTTCAGAAAGAGAAGCAGCAC
chr3	129409343	129409363	GCTTCTCTTTCTGAACACACA
chr3	129409381	129409401	GATGGCCTTGCAAAGGGAACT
chr3	129409382	129409402	GCATGGCCTTGCAAAGGGAAC
chr3	129409388	129409408	GTAGTCACATGGCCTTGCAAA
chr3	129409389	129409409	GCTAGTCACATGGCCTTGCAA
chr3	129409414	129409434	GACCAATGGGTTGTGAAAAAA
chr3	129409496	129409516	GTCTCAGTGGTAGGGTAAGAG
chr3	129409505	129409525	GCTTCAGTGATCTCAGTGGTA
chr3	129409506	129409526	GCTTCAGTGATCTCAGTGGT
chr3	129409510	129409530	GATATGCTTCAGTGATCTCAG
chr3	129409519	129409539	GCTGAAGCATATGTTGAGACA
chr3	129409527	129409547	GTATGTTGAGACATGGTGCCA
chr3	129409547	129409567	GATCAAAGCAGATTTGATCCA
chr3	129409563	129409583	GTGATTGGATAAACCACTAAA
chr3	129409566	129409586	GTTGGATAAACCACTAAATGG
chr3	129409578	129409598	GGCAGCTGTCCTCCATTTAG
chr3	129409579	129409599	GTAAATGGAGGACAGCTGCCC
chr3	129409592	129409612	GCTGCCCTGGAGAGTTGTCT
chr3	129409599	129409619	GTAGGCCCAGACAACTCTCCA
chr3	129409600	129409620	GTTAGGCCCAGACAACTCTCC
chr3	129409618	129409638	GCAGACACAAAGTCTGCTTT
chr3	129418262	129418282	GTGGGAGGAACCTTGAGTTC
chr3	129418263	129418283	GTGGGAGGAACCTTGAGTTCA
chr3	129418369	129418389	GTGGCTTGAGCTATTCAACTA
chr3	129418379	129418399	GCTCAAGCCACTGCTGTCTA
chr3	129418384	129418404	GAGCCACTGCTGTCTATGGAG
chr3	129418389	129418409	GAGCCGCTCCATAGACAGCAG
chr3	129418465	129418485	GTCTTGTCAGGAAAGAGTTCA
chr3	129418508	129418528	GTGGATTGGGACCCCTTTCCT
chr3	129418518	129418538	GCCCCTTTCCTGGGTAACCAG
chr3	129418521	129418541	GCCTCTGGTTACCCAGGAAAG
chr3	129418522	129418542	GTCCTCTGGTTACCCAGGAAA
chr3	129418523	129418543	GTCCTCTGGTTACCCAGGAA
chr3	129418528	129418548	GAAGCAGTCCTCTGGTTACCC
chr3	129487564	129487584	GTATATTTAGAAGAGCCAGAC
chr3	129487581	129487601	GATGAAGAAACTGTGCCTGTC
chr3	129487642	129487662	GATCATAGTTTCTAGAGACAG
chr3	129487698	129487718	GCTGTAGTATGACCTCCCTA
chr3	129487728	129487748	GAAGCTTGTCAACAATGACT
chr3	129487729	129487749	GAAGCTTGTCAACAATGACTA
chr3	129487734	129487754	GTGTCAACAATGACTAGGGTT
chr3	129487761	129487781	GTGATTTATCCCTGCACTCAC
chr3	129487762	129487782	GAGTGAGTGCAGGGATAAATC
chr3	129487768	129487788	GTCCCTGCACTCACTGGAGAT
chr3	129487772	129487792	GCCTATCTCCAGTGAGTGCA
chr3	129487773	129487793	GTGCCTATCTCCAGTGAGTGC
chr3	129487818	129487838	GACGATATTGTGAACTCTGTG
chr3	129487819	129487839	GACAGAGTTCACAATATCGTA
chr3	129487820	129487840	GCAGAGTTCACAATATCGTAA
chr3	129487832	129487852	GTATCGTAAGGGAAGAAAGTG
chr3	129487833	129487853	GATCGTAAGGGAAGAAAGTGA
chr3	129487834	129487854	GTCGTAAGGGAAGAAAGTGAG
chr3	129487872	129487892	GCATACTTTAGATACAGAGCC
chr3	129487878	129487898	GTTAGATACAGAGCCAGGAGA
chr3	129487883	129487903	GTACAGAGCCAGGAGAAGGTA
chr3	129487884	129487904	GACAGAGCCAGGAGAAGGTAA
chr3	129487893	129487913	GGAGAAGGTAAGGGAGTAAC
chr3	129487944	129487964	GATTTGGCAGGGAGGTGTGA
chr3	129487952	129487972	GATGATCAGATTTGGCAGGG
chr3	129487955	129487975	GTTAGATGATCAGATTTGGCA
chr3	129487981	129488001	GCTTGTCCAACCCATTGCCAG
chr3	129487982	129488002	GTTGTCCAACCCATTGCCAGC
chr3	129487989	129488009	GCGGCCCGCTGGCAATGGGT
chr3	129487992	129488012	GCATTGCCAGCGGGCCGCACG
chr3	129487993	129488013	GACGTGCGGCCCGCTGGCAAT
chr3	129487994	129488014	GCACGTGCGGCCCGCTGGCAA
chr3	129492894	129492914	GAGCATACCTCATGCTTTAAA
chr3	129492958	129492978	GAATTGGCTACATTTCTCCA
chr3	129492959	129492979	GGAGAAATGTAGCCAATTCT
chr3	129492964	129492984	GAATGTAGCCAATTCTAGGTC
chr3	129492967	129492987	GTAGCCAATTCTAGGTCTGG
chr3	129492970	129492990	GCCAATTCTAGGTCTGGAGG
chr3	129492974	129492994	GTCCTCCTCCAGACCTAGAAT
chr3	129493016	129493036	GTCACAAAAGCCAAGAAACAA
chr3	129493031	129493051	GTGTGATTACATATACACTGC
chr3	129493032	129493052	GTGATTACATATACACTGCT
chr3	129493040	129493060	GATATACACTGCTGGGTCATG
chr3	129493053	129493073	GGTCATGTGGAAAAGACTTA
chr3	129493054	129493074	GTCATGTGGAAAAGACTTAT
chr3	129493080	129493100	GCTAAATATTATTCTCAGAAG
chr3	129493111	129493131	GCTCTGTACTATATAATAAAC
chr3	129493168	129493188	GCTTTCTAGAAAAGTATCAAT
chr3	129512698	129512718	GCATTAAAATGTTAAAATGAG
chr3	129512721	129512741	GAATAGTTTAATGAGCAAGAC
chr3	129512783	129512803	GCACTGATTCCACAGAGAAGA
chr3	129512794	129512814	GGAGAAAGCCTTCTTCTCTG
chr3	129512797	129512817	GAGAAGAAGGCTTTCTCCTCT
chr3	129512815	129512835	GCTGTCAGCTTGTGGACCAAG
chr3	129512824	129512844	GCAATTAATCTGTCAGCTTG
chr3	129512868	129512888	GTGTGTGAAAGAGATAATTGT
chr3	129512869	129512889	GTGTGTGAAAGAGATAATTG
chr3	129512876	129512896	GCTCTTTCACACACACCCTTC
chr3	129512893	129512913	GCTGAGATAGAATTTCCAGAA
chr3	129512894	129512914	GCCTGAGATAGAATTTCCAGA
chr3	129512935	129512955	GCTGCAGCTGTCATCTGAATT
chr3	129512984	129513004	GAGCTTGAAGGCTGACTGCAC
chr3	129512997	129513017	GCTGACAGGCACAAAGCTTGA
chr3	129513010	129513030	GCTGTCAGATAAAAGAACAAA
chr3	129513045	129513065	GCCTCAGCCCCTCCTTAGCGC
chr3	129513047	129513067	GCAGCGCTAAGGAGGGGCTGA
chr3	129513048	129513068	GCAGCCCCTCCTTAGCGCTGG
chr3	129513048	129513068	GCCAGCGCTAAGGAGGGGCTG
chr3	129513052	129513072	GCCCTCCTTAGCGCTGGAGGA
chr3	129513054	129513074	GCGTCCTCCAGCGCTAAGGAG
chr3	129513055	129513075	GCCGTCCTCCAGCGCTAAGGA
chr3	129513056	129513076	GCCTTAGCGCTGGAGGACGGC
chr3	129513056	129513076	GCCGTCCTCCAGCGCTAAGG
chr3	129513059	129513079	GCCTGCCGTCCTCCAGCGCTA
chr3	129513084	129513104	GCAGAACAGTTCCAGAGAAAA
chr3	129513112	129513132	GAACTCTCACTTGCTTCAGCA
chr3	129513148	129513168	GAGAAAACTACCAACCCACCT
chr3	129513160	129513180	GGCAGCTATCCAAGGTGGGT
chr3	129513164	129513184	GAGGAGGCAGCTATCCAAGGT
chr3	129513165	129513185	GCCTTGGATAGCTGCCTCCTG
chr3	129513165	129513185	GCAGGAGGCAGCTATCCAAGG
chr3	129513168	129513188	GCCTCAGGAGGCAGCTATCCA
chr3	129513181	129513201	GTTCAGCGCTTTAGCCTCAGG
chr3	129513184	129513204	GTGGTTCAGCGCTTTAGCCTC
chr3	129513195	129513215	GCTGAACCATGATCACCCAG
chr3	129513204	129513224	GAAGATCCTCTGGGTGATCA
chr3	129513222	129513242	GTCAGACAAAGCAATCCACGA
chr3	129513223	129513243	GCAGACAAAGCAATCCACGAA
chr3	129513239	129513259	GTTATTTAAAAAACCCTTCG
chr3	129513255	129513275	GTAACAGCTTCTTGGGAAAGT
chr3	129513258	129513278	GCAGCTTCTTGGGAAAGTCGG
chr3	129539386	129539406	GAACAGAGGCACAAGTAGAAT
chr3	129539395	129539415	GACAAGTAGAATAGGCTGCTT
chr3	129539396	129539416	GCAAGTAGAATAGGCTGCTTT
chr3	129539409	129539429	GCTGCTTTGGGAGATTCTGAG
chr3	129539426	129539446	GAGAGGCCAGACAACCGTTT
chr3	129539427	129539447	GAGAGGCCAGACAACCGTTTA
chr3	129539435	129539455	GATTCTCCCTAAACGGTTGTC
chr3	129539443	129539463	GTCTCTAACATTCTCCCTAAA
chr3	129539498	129539518	GCTTTAACACAAATCTCATAT
chr3	129539500	129539520	GATGAGATTTGTGTTAAAGAA
chr3	129539509	129539529	GTGTTAAAGAAAGGCTCAAA
chr3	129539517	129539537	GAAAGGCTCAAAAGGAGAAG
chr3	129539529	129539549	GAGGAGAAGTGGAACTTTCTT
chr3	129539563	129539583	GAAGGGTAAGATAAGAGTGC
chr3	129539568	129539588	GCTTATCTTACCCTTCCCAGA
chr3	129539580	129539600	GTTGCTATAACCATCTGGGAA
chr3	129539581	129539601	GTTGCTATAACCATCTGGGA
chr3	129539582	129539602	GCCCAGATGGTTATAGCAACT
chr3	129539585	129539605	GCCAAGTTGCTATAACCATCT
chr3	129539586	129539606	GATGGTTATAGCAACTTGGC
chr3	129539586	129539606	GCCAAGTTGCTATAACCATC
chr3	129539639	129539659	GCTATTAACCACCAGATTAT
chr3	129539656	129539676	GTATAGGCCAGTAAAACTGCA
chr3	129539695	129539715	GGAAGTGAGAGGTAATTGGC
chr3	129539699	129539719	GAGTAGGAAGTGAGAGGTAAT
chr3	129539716	129539736	GTCTGAACAGTGCTTAAAAGT
chr3	129539726	129539746	GACTGTTCAGAGGTTAGTAAG
chr3	129539729	129539749	GTTCAGAGGTTAGTAAGAGG
chr3	129539753	129539773	GACTTCCAGCAATTTCATTG
chr3	129539761	129539781	GAAAGGCCACAATGAAATTGC
chr3	129539783	129539803	GATAGTACATAAGGAAAGCAG
chr3	129539784	129539804	GTAGTACATAAGGAAAGCAGT
chr3	129539863	129539883	GTAAAATTGAAGCAAGATTTG
chr3	129543761	129543781	GTGGACAATAGAAGAACAGGT
chr3	129543765	129543785	GGAATGGACAATAGAAGAAC
chr3	129543781	129543801	GTGATAACTGTGGAAGTGGAA
chr3	129543786	129543806	GTGAATTGATAACTGTGGAAG
chr3	129543792	129543812	GTTGAGCTGAATTGATAACTG
chr3	129543864	129543884	GACAGGAAGTCATTAGGATGT
chr3	129543865	129543885	GTACAGGAAGTCATTAGGATG
chr3	129543871	129543891	GAATTAGTACAGGAAGTCATT
chr3	129543884	129543904	GACTAATTAAATTATCACCCC
chr3	129543885	129543905	GCTAATTAAATTATCACCCCG
chr3	129543903	129543923	GCAGGACATTGATTAACCCCG
chr3	129543904	129543924	GACAGGACATTGATTAACCCC
chr3	129543905	129543925	GGGTTAATCAATGTCCTGTC
chr3	129543905	129543925	GACAGGACATTGATTAACCC
chr3	129543922	129543942	GTGAGGGGATGGATGCCTGAC
chr3	129543938	129543958	GATTGGTAGGTGGAAGTGAG
chr3	129543939	129543959	GGATTGGTAGGTGGAAGTGA
chr3	129543945	129543965	GCCACCTACCAATCCTCACCT
chr3	129543946	129543966	GCACCTACCAATCCTCACCTA
chr3	129543948	129543968	GCCTAGGTGAGGATTGGTAGG
chr3	129543951	129543971	GTGCCCTAGGTGAGGATTGGT
chr3	129543955	129543975	GTGGTGCCCTAGGTGAGGAT
chr3	129543956	129543976	GTCCTCACCTAGGGCACCACC
chr3	129543959	129543979	GTCACCTAGGGCACCACCTGG
chr3	129543960	129543980	GACCAGGTGGTGCCCTAGGTG
chr3	129543965	129543985	GTGACCACCAGGTGGTGCCCT
chr3	129544002	129544022	GAAGAAATGAAGCGGGGAAA
chr3	129544007	129544027	GCCGCTTCATTTCTTCCCCAC
chr3	129544008	129544028	GAGTGGGGAAGAAATGAAGCG
chr3	129544010	129544030	GCCAGTGGGGAAGAAATGAAG
chr3	129544024	129544044	GGTGTACTGTTCTCCCAGTG
chr3	129544025	129544045	GAGGTGTACTGTTCTCCCAGT
chr3	129544026	129544046	GCAGGTGTACTGTTCTCCCAG
chr3	129544045	129544065	GTAAGCAAAACTAGTAATGC
chr3	129544118	129544138	GAAAAGTGGAAGAAGTTTGA
chr3	129544138	129544158	GTCTATCTTCCAGGTACAGCC
chr3	129544149	129544169	GTTGTAATGCCTGGCTGTACC
chr3	129544178	129544198	GTACTTATAGGCAGAAGGAAA
chr3	129544179	129544199	GTTACTTATAGGCAGAAGGAA
chr3	129544184	129544204	GTTGGATTACTTATAGGCAGA
chr3	129544214	129544234	GTGTATATTAGGCTGCAATGA
chr3	129544215	129544235	GTGTATATTAGGCTGCAATG
chr3	129548428	129548448	GCAGAATGCAAAATATGATGT
chr3	129548431	129548451	GAATGCAAAATATGATGTAGG
chr3	129548534	129548554	GCCACTACCAATGAAGCACCA
chr3	129548537	129548557	GCCATGGTGCTTCATTGGTAG
chr3	129548543	129548563	GGAGCACCATGGTGCTTCAT
chr3	129548548	129548568	GCACCATGGTGCTCCTGTTC
chr3	129548549	129548569	GCACCATGGTGCTCCTGTTCT
chr3	129548554	129548574	GTTCCCAGAACAGGAGCACCA
chr3	129548558	129548578	GCTCCTGTTCTGGGAATATG
chr3	129548564	129548584	GAGTCCACATATTCCCAGAAC
chr3	129548577	129548597	GTGGACTTGCTGCCACCAAG
chr3	129548631	129548651	GAAGAGTTCCCTGTGAACTCA
chr3	129548641	129548661	GCTAGTAGCCTTGAGTTCACA
chr3	129548642	129548662	GTCTAGTAGCCTTGAGTTCAC
chr3	129548648	129548668	GTCAAGGCTACTAGAGTTTAG
chr3	129548654	129548674	GCTACTAGAGTTTAGTGGAAC
chr3	129548705	129548725	GTCTTCTGAGAGTAGTCATC
chr3	129548765	129548785	GCATGAAAGAATATGGACAG
chr3	129548772	129548792	GATCACAGGCATGAAAGAATA
chr3	129548787	129548807	GAGATTAGGTAATGGAATCAC
chr3	129548796	129548816	GTTATGAAGAGATTAGGTAA
chr3	129548798	129548818	GACCTAATCTCTTCATAACAG
chr3	129548810	129548830	GCATAACAGAGGAGCATAAAC
chr3	129548811	129548831	GATAACAGAGGAGCATAAACA
chr3	129548818	129548838	GAGGAGCATAAACAGGGAGAC
chr3	129548819	129548839	GGAGCATAAACAGGGAGACA
chr3	129551001	129551021	GGGATCTAAAATTAGTTAGT
chr3	129551021	129551041	GAACTCGTTTGTGTTAAACCA
chr3	129551022	129551042	GAAACTCGTTTGTGTTAAACC
chr3	129551056	129551076	GCTTACCAAAAAGCATTTGAT
chr3	129551125	129551145	GAGTTATTATAAGTAAACCAG
chr3	129551126	129551146	GTTATTATAAGTAAACCAGA
chr3	129551157	129551177	GAAAAAGGAGCAAAAGGACAC
chr3	129551178	129551198	GGAAAAAGGGGAGAGGTCGA
chr3	129551187	129551207	GGAGAGGTCGAAGGAGTGAA
chr3	129551188	129551208	GAGAGGTCGAAGGAGTGAAA
chr3	129551189	129551209	GAGAGGTCGAAGGAGTGAAAG
chr3	129551215	129551235	GGTAGAAGGAGCAAAAGGTG
chr3	129551251	129551271	GAACGCAGCCACCTACCAGTC
chr3	129551261	129551281	GTGAAATGCCTGACTGGTAGG
chr3	129555493	129555513	GTTTCCTTTGGTCAGAGACA
chr3	129555506	129555526	GAGGAAACAGTCCCAAGAGCA
chr3	129555527	129555547	GGAAGAATCCCAGTGCAGAT
chr3	129555574	129555594	GAACTGCTGAAGACTGAATGT
chr3	129555602	129555622	GATCAGAGTGTGAAGTCCTCG
chr3	129555603	129555623	GTCAGAGTGTGAAGTCCTCGA
chr3	129555616	129555636	GTCCTCGAGGGCTGCAATCAT
chr3	129555620	129555640	GTCCTATGATTGCAGCCCTCG
chr3	129555637	129555657	GGAGAGTTCCCATCCTCTTG
chr3	129555638	129555658	GAGAGTTCCCATCCTCTTGT
chr3	129555648	129555668	GGAAAAGCCCACAAGAGGAT
chr3	129555649	129555669	GAGGAAAAGCCCACAAGAGGA
chr3	129555653	129555673	GCTGGAGGAAAAGCCCACAAG
chr3	129555663	129555683	GTTTCCTCCAGGAACCTCAAA
chr3	129555677	129555697	GCTCAAAAGGCTCTCTAATGC
chr3	129555678	129555698	GTCAAAAGGCTCTCTAATGCA
chr3	129555679	129555699	GCAAAAGGCTCTCTAATGCAG
chr3	129555680	129555700	GAAAAGGCTCTCTAATGCAGG
chr3	129555691	129555711	GTAATGCAGGGGGAAGCAGAG
chr3	129555726	129555746	GCTCCTCCATCTCCACCCCCG
chr3	129555734	129555754	GTAGCTCCACGGGGGTGGAGA
chr3	129555737	129555757	GCCACCCCCGTGGAGCTAATG
chr3	129555738	129555758	GCACCCCCGTGGAGCTAATGA
chr3	129555740	129555760	GCCTCATTAGCTCCACGGGGG
chr3	129555743	129555763	GTTCCCTCATTAGCTCCACGG
chr3	129555744	129555764	GCTTCCCTCATTAGCTCCACG
chr3	129555745	129555765	GTCTTCCCTCATTAGCTCCAC
chr3	129555746	129555766	GCTCTTCCCTCATTAGCTCCA
chr3	129555781	129555801	GATAAGGGAAATAGGCTGGTT
chr3	129555786	129555806	GGGAGATAAGGGAAATAGGC
chr3	129555790	129555810	GCACAGGGAGATAAGGGAAAT
chr3	129555797	129555817	GTTATCTCCCTGTGGAACAAA
chr3	129555797	129555817	GTTTGTTCCACAGGGAGATAA
chr3	129555811	129555831	GAACAAAAGGCTTAATCAGCA
chr3	129555823	129555843	GAATCAGCAAGGAGCAATTTC
chr3	129555826	129555846	GCAGCAAGGAGCAATTTCTGG
chr3	129555843	129555863	GTGGTGGAATCCCACTACAGC
chr3	129555846	129555866	GTGGAATCCCACTACAGCTGG
chr3	129555850	129555870	GATCCCACTACAGCTGGAGGA
chr3	129555890	129555910	GATGGATAAGGGTGAAAATT
chr3	129555891	129555911	GAGATGGATAAGGGTGAAAAT
chr3	129555901	129555921	GAAACAGTGAAGATGGATAA
chr3	129555902	129555922	GAGAAACAGTGAAGATGGATA
chr3	129555927	129555947	GACAGCAATAGCCTTAAATGC
chr3	129555930	129555950	GCAATAGCCTTAAATGCAGG
chr3	129555972	129555992	GTCAATAGTATCCTCAAGCTA
chr3	129555986	129556006	GTATTGAATCCCCATAGCAGT
chr3	129555987	129556007	GATTGAATCCCCATAGCAGTT
chr3	129555997	129556017	GCATAGCAGTTGGGAAAAAGA
chr3	129607507	129607527	GAAGTAGATACACCACCCTTA
chr3	129607510	129607530	GTAGATACACCACCCTTAAGG
chr3	129607540	129607560	GTAACTCATCACCACTAAGTG
chr3	129607541	129607561	GAACTCATCACCACTAAGTGT
chr3	129607553	129607573	GTATGTACAGCCCACACTTAG
chr3	129607585	129607605	GCAGAGTACAGTAGGAAAGAG
chr3	129607638	129607658	GCTGCCTCAAGCCAGATGAGC
chr3	129607639	129607659	GTGCCTCAAGCCAGATGAGCA
chr3	129607644	129607664	GAACCCTGCTCATCTGGCTTG
chr3	129607651	129607671	GTGATGTTAACCCTGCTCATC
chr3	129607668	129607688	GTCAACACTGATAAGTCATAC
chr3	129607716	129607736	GAGAATGACACTTTAGCCCTG
chr3	129607747	129607767	GCCAAAAGCATATTACATTCT
chr3	129607750	129607770	GCCAAGAATGTAATATGCTTT
chr3	129607811	129607831	GTCTATAAAAATACCTGACCA
chr3	129607815	129607835	GTAAAAATACCTGACCACGGC
chr3	129607826	129607846	GCACTGTGTCCAGCCGTGGTC
chr3	129607973	129607993	GCATGATGGCACACATCTCT
chr3	129608003	129608023	GACTCCGGACATTGAGGTCAG
chr3	129612032	129612052	GTTCCCTTCCCAGCATCCCA
chr3	129612033	129612053	GCGTTCCCTTCCCAGCATCCC
chr3	129612073	129612093	GACCCCAGGTCAAAATGACAG
chr3	129612083	129612103	GAAAATGACAGCGGAATGAGC
chr3	129612084	129612104	GAAATGACAGCGGAATGAGCC
chr3	129612089	129612109	GACAGCGGAATGAGCCGGGAA
chr3	129612104	129612124	GGGAAAGGAAAGAGGCCCCG
chr3	129612105	129612125	GGAAAGGAAAGAGGCCCCGT
chr3	129612105	129612125	GACGGGGCCTCTTTCCTTTCC
chr3	129612112	129612132	GAAAGAGGCCCCGTGGGATGC
chr3	129612113	129612133	GAAGAGGCCCCGTGGGATGCT
chr3	129612114	129612134	GAGAGGCCCCGTGGGATGCTG
chr3	129612115	129612135	GAGGCCCCGTGGGATGCTGG
chr3	129612122	129612142	GTCGACCCCCAGCATCCCACG
chr3	129612123	129612143	GCTCGACCCCCAGCATCCCAC
chr3	129612124	129612144	GACTCGACCCCCAGCATCCCA
chr3	129612127	129612147	GATGCTGGGGGTCGAGTCCT
chr3	129612132	129612152	GTGGGGGTCGAGTCCTAGGCC
chr3	129612133	129612153	GGGGGTCGAGTCCTAGGCCC
chr3	129612134	129612154	GGGGTCGAGTCCTAGGCCCG
chr3	129612147	129612167	GAGGTTGAAGCCCCGGGCCT
chr3	129612150	129612170	GCCCGGGGCTTCAACCTCGAA
chr3	129612151	129612171	GCCGGGGCTTCAACCTCGAAC
chr3	129612152	129612172	GCGGGGCTTCAACCTCGAACG
chr3	129612153	129612173	GGGGCTTCAACCTCGAACGG
chr3	129612153	129612173	GCCGTTCGAGGTTGAAGCCCC
chr3	129612154	129612174	GCCCGTTCGAGGTTGAAGCCC
chr3	129612159	129612179	GTCAACCTCGAACGGGGGCGA
chr3	129612163	129612183	GCCTCGAACGGGGGCGACGGC
chr3	129612166	129612186	GCCTGCCGTCGCCCCCGTTCG
chr3	129612179	129612199	GCGGCAGGTCCCAGCCCCGAC
chr3	129612189	129612209	GCAGCCCCGACAGGCCGCGAG
chr3	129612190	129612210	GAGCCCCGACAGGCCGCGAGC
chr3	129612190	129612210	GCTCGCGGCCTGTCGGGGCT
chr3	129612191	129612211	GCGCTCGCGGCCTGTCGGGGC
chr3	129612193	129612213	GCCCGACAGGCCGCGAGCGGG
chr3	129612195	129612215	GCTCCCGCTCGCGGCCTGTCG
chr3	129612196	129612216	GCCTCCCGCTCGCGGCCTGTC
chr3	129612197	129612217	GCCTCCCGCTCGCGGCCTGT
chr3	129612205	129612225	GCGGGCCTGGCCTCCCGCTCG
chr3	129612221	129612241	GCCCGCGTCCGCTGCGCCGCC
chr3	129612224	129612244	GCCTGGCGGCGCAGCGGACGC
chr3	129612225	129612245	GCCTGGCGGCGCAGCGGACG
chr3	129612256	129612276	GACGACTGTCCCCACCCACCG
chr3	129612259	129612279	GACTGTCCCCACCCACCGCGG
chr3	129612260	129612280	GCTGTCCCCACCCACCGCGGA
chr3	129612267	129612287	GACGGCCCTCCGCGGTGGGTG
chr3	129612268	129612288	GACCCACCGCGGAGGGCCGTG
chr3	129612268	129612288	GCACGGCCCTCCGCGGTGGGT
chr3	129612269	129612289	GCCCACCGCGGAGGGCCGTGA
chr3	129612269	129612289	GTCACGGCCCTCCGCGGTGGG
chr3	129612270	129612290	GCCACCGCGGAGGGCCGTGAG
chr3	129612272	129612292	GCCCTCACGGCCCTCCGCGGT
chr3	129612273	129612293	GCCCCTCACGGCCCTCCGCGG
chr3	129612276	129612296	GGCCCCCTCACGGCCCTCCG
chr3	129612286	129612306	GCGGCGGTCGCGGCCCCCTCA
chr3	129612294	129612314	GCCGCGACCGCCGCCAGCGTC
chr3	129612295	129612315	GCGCGACCGCCGCCAGCGTCC
chr3	129612296	129612316	GCGACCGCCGCCAGCGTCCG
chr3	129612299	129612319	GACCGCCGCCAGCGTCCGGGG
chr3	129612300	129612320	GCCGCCGCCAGCGTCCGGGGC
chr3	129612301	129612321	GCGCCGCCAGCGTCCGGGGCG
chr3	129612302	129612322	GCCGCCAGCGTCCGGGGCGG
chr3	129612303	129612323	GCCCGCCCCGGACGCTGGCGG
chr3	129612306	129612326	GCCCCCGCCCCGGACGCTGG
chr3	129612309	129612329	GAGCGCCCCCGCCCCGGACGC
chr3	129612316	129612336	GGGCGGGGGCGCTCACTCAC
chr3	129612316	129612336	GTGAGTGAGCGCCCCCGCCC
chr3	129612319	129612339	GCGGGGGCGCTCACTCACCGG
chr3	129612320	129612340	GGGGGCGCTCACTCACCGGC
chr3	129612321	129612341	GGGGCGCTCACTCACCGGCG
chr3	129612324	129612344	GCGCTCACTCACCGGCGGGG
chr3	129612325	129612345	GCGCTCACTCACCGGCGGGGA
chr3	129612326	129612346	GCTCACTCACCGGCGGGGAG
chr3	129612338	129612358	GCTGCTCCTCCCCTCCCCGC
chr3	129612360	129612380	GACGGCGCTGGCGGAGACGC
chr3	129612369	129612389	GAGCTCGAGCGACGGCGCTGG
chr3	129612372	129612392	GTTGAGCTCGAGCGACGGCGC
chr3	129612378	129612398	GAGGCGCTTGAGCTCGAGCGA
chr3	129612391	129612411	GAGCGCCTGCTCCTTCCACTG
chr3	129612398	129612418	GCGGCCGCAGTGGAAGGAGC
chr3	129612404	129612424	GTCCACTGCGGCCGCCGCACC
chr3	129612510	129612530	GCCGCCGCCTCAGCCCCGGCG
chr3	129612511	129612531	GCGCCGCCTCAGCCCCGGCGC
chr3	129612514	129612534	GCGCCTCAGCCCCGGCGCGGG
chr3	129612515	129612535	GCCTCAGCCCCGGCGCGGGA
chr3	129612516	129612536	GCTCCCGCGCCGGGGCTGAGG
chr3	129612519	129612539	GCCCTCCCGCGCCGGGGCTG
chr3	129612525	129612545	GCGGTTCGCCCTCCCGCGCCG
chr3	129612526	129612546	GCCGGTTCGCCCTCCCGCGCC
chr3	129612527	129612547	GCCGGTTCGCCCTCCCGCGC
chr3	129612545	129612565	GCGCGCTCGCTCTCTCGCGC
chr3	129612588	129612608	GCCGCCCACAACCTCCGCCCC
chr3	129612592	129612612	GCCACAACCTCCGCCCCCGGC
chr3	129612595	129612615	GCAACCTCCGCCCCCGGCCGG
chr3	129612607	129612627	GCGCGTGCGCCGCCGGCCGG
chr3	129612608	129612628	GCGGCCGGCGGCGCACGCGCA
chr3	129612608	129612628	GTGCGCGTGCGCCGCCGGCCG
chr3	129612609	129612629	GGCCGGCGGCGCACGCGCAA
chr3	129612609	129612629	GTTGCGCGTGCGCCGCCGGCC
chr3	129612610	129612630	GCTTGCGCGTGCGCCGCCGGC
chr3	129612614	129612634	GCGGCGCACGCGCAAGGGAG
chr3	129612614	129612634	GCTCCCTTGCGCGTGCGCCGC
chr3	129612615	129612635	GCGGCGCACGCGCAAGGGAGC
chr3	129612640	129612660	GACGGGCGCGCGCACGCCGC
chr3	129612641	129612661	GACGGGCGCGCGCACGCCGCA
chr3	129612642	129612662	GCGGGCGCGCGCACGCCGCAG
chr3	129612645	129612665	GCGCGCGCACGCCGCAGGGG
chr3	129612646	129612666	GCGCGCGCACGCCGCAGGGGC
chr3	129612647	129612667	GCGCGCACGCCGCAGGGGCG
chr3	129612659	129612679	GAGGGCCCATCCCCGCCCCTG
chr3	129612678	129612698	GGGAGGGGCCACGCCTTCCA
chr3	129612679	129612699	GGGGAGGGGCCACGCCTTCC
chr3	129612696	129612716	GCCCTAGCCCGCCTTCCCACG
chr3	129612703	129612723	GCCGCCTTCCCACGCGGTCTC
chr3	129612704	129612724	GCGCCTTCCCACGCGGTCTCT
chr3	129612705	129612725	GCAGAGACCGCGTGGGAAGGC
chr3	129612706	129612726	GCCAGAGACCGCGTGGGAAGG
chr3	129612708	129612728	GTTCCCACGCGGTCTCTGGGC
chr3	129612709	129612729	GAGCCCAGAGACCGCGTGGGA
chr3	129612713	129612733	GAACCAGCCCAGAGACCGCGT
chr3	129612714	129612734	GCAACCAGCCCAGAGACCGCG
chr3	129612728	129612748	GTGGTTGAGCTGCGCCGCTGC
chr3	129612744	129612764	GCAACTCAGCACTACCTGCAG
chr3	129612748	129612768	GAGGTAGTGCTGAGTTGCTCC
chr3	129612769	129612789	GTTTGAGAGGAGGAGCTTACC
chr3	129612776	129612796	GTCCTCCTCTCAAAAAGCTCT
chr3	129612799	129612819	GAACCGAGCCACCCTCGCCCT
chr3	129612804	129612824	GCTCCTAGGGCGAGGGTGGCT
chr3	129612809	129612829	GCGTTGCTCCTAGGGCGAGGG
chr3	129612812	129612832	GGGCGTTGCTCCTAGGGCGA
chr3	129612813	129612833	GGGGCGTTGCTCCTAGGGCG
chr3	129612818	129612838	GACTCAGGGGCGTTGCTCCTA
chr3	129612819	129612839	GTACTCAGGGGCGTTGCTCCT
chr3	129612822	129612842	GAGCAACGCCCCTGAGTAATA
chr3	129612823	129612843	GCAACGCCCCTGAGTAATAT
chr3	129612824	129612844	GCAACGCCCCTGAGTAATATG
chr3	129612832	129612852	GCGAAACCCCATATTACTCAG
chr3	129612833	129612853	GACGAAACCCCATATTACTCA
chr3	129612834	129612854	GACGAAACCCCATATTACTC
chr3	129612853	129612873	GCGGATTTCTGCCCGCCGCTC
chr3	129612866	129612886	GAACGTGTGATCCAGAGCGGC
chr3	129612867	129612887	GAAACGTGTGATCCAGAGCGG
chr3	129612870	129612890	GAACAAACGTGTGATCCAGAG
chr3	129612895	129612915	GAAGGCCTTGCGACTCAAATA
chr3	129612896	129612916	GAAGGCCTTGCGACTCAAAT
chr3	129612912	129612932	GCTTCCTTCATTCCACCTAGC
chr3	129612914	129612934	GCTGCTAGGTGGAATGAAGGA
chr3	129612918	129612938	GCAGCCTGCTAGGTGGAATGA
chr3	129612920	129612940	GATTCCACCTAGCAGGCTGCT
chr3	129612926	129612946	GCCTAGCAGGCTGCTTGGAAA
chr3	129612926	129612946	GTTTCCAAGCAGCCTGCTAGG
chr3	129612927	129612947	GCTAGCAGGCTGCTTGGAAAA
chr3	129612952	129612972	GAGACTCATTACTTTGCACC
chr3	129645866	129645886	GCCCCACTCCCCCGAGCTCCC
chr3	129645876	129645896	GAAAGCAGCCTGGGAGCTCGG
chr3	129645877	129645897	GCAAAGCAGCCTGGGAGCTCG
chr3	129645878	129645898	GCAAAGCAGCCTGGGAGCTC
chr3	129645879	129645899	GTGCAAAGCAGCCTGGGAGCT
chr3	129645886	129645906	GTTCATTATGCAAAGCAGCCT
chr3	129645887	129645907	GCTTCATTATGCAAAGCAGCC
chr3	129645895	129645915	GTGCATAATGAAGAAAGAATT
chr3	129645905	129645925	GAGAAAGAATTGGGAGGGCAA
chr3	129645909	129645929	GAGAATTGGGAGGGCAATGGT
chr3	129645910	129645930	GAATTGGGAGGGCAATGGTA
chr3	129645911	129645931	GAATTGGGAGGGCAATGGTAG
chr3	129645935	129645955	GGGAGAACAGAAGTAAGGAG
chr3	129645954	129645974	GGGGAGTGCAGCATAGAAGA
chr3	129645964	129645984	GCATAGAAGATGGTGAAAGA
chr3	129645990	129646010	GGAAATAGTTTGAAAGTGTC
chr3	129646011	129646031	GTTTAACAGGATTCGAGGGTA
chr3	129646019	129646039	GAATCCTGTTAAAATTCAACC
chr3	129646020	129646040	GATCCTGTTAAAATTCAACCA
chr3	129646021	129646041	GTCCTGTTAAAATTCAACCAG
chr3	129646047	129646067	GATCTGCTGCAGGGGAGGAGC
chr3	129646053	129646073	GCTCAGCATCTGCTGCAGGGG
chr3	129646056	129646076	GTGACTCAGCATCTGCTGCAG
chr3	129646057	129646077	GTGACTCAGCATCTGCTGCA
chr3	129646058	129646078	GTGTGACTCAGCATCTGCTGC
chr3	129646075	129646095	GACACTATCTCATCCCTTCTG
chr3	129646080	129646100	GATCTCATCCCTTCTGTGGGA
chr3	129646082	129646102	GCTCATCCCTTCTGTGGGATG
chr3	129646083	129646103	GTCATCCCTTCTGTGGGATGG
chr3	129646090	129646110	GAGAACCCCCATCCCACAGAA
chr3	129646091	129646111	GCAGAACCCCCATCCCACAGA
chr3	129646094	129646114	GTGGGATGGGGGTTCTGCAA
chr3	129646095	129646115	GTGGGATGGGGGTTCTGCAAA
chr3	129646108	129646128	GCTGCAAAGGGAGCGGACAGC
chr3	129646109	129646129	GTGCAAAGGGAGCGGACAGCT
chr3	129646119	129646139	GCGGACAGCTGGGTTTGTCT
chr3	129646129	129646149	GGGTTTGTCTTGGCCACCAC
chr3	129646139	129646159	GTGGCCACCACCGGACTCCTT
chr3	129646144	129646164	GACCACCGGACTCCTTCGGAG
chr3	129646145	129646165	GCCACCGGACTCCTTCGGAGT
chr3	129646145	129646165	GACTCCGAAGGAGTCCGGTGG
chr3	129646148	129646168	GCCCACTCCGAAGGAGTCCGG
chr3	129646151	129646171	GTCACCCACTCCGAAGGAGTC
chr3	129646158	129646178	GCTATCAGTCACCCACTCCGA
chr3	129646175	129646195	GTAGAGCTCAGATGACTGACC
chr3	129646176	129646196	GAGAGCTCAGATGACTGACCA
chr3	129646183	129646203	GAGATGACTGACCAGGGAGCC
chr3	129646184	129646204	GATGACTGACCAGGGAGCCA
chr3	129646195	129646215	GAGGGAGCCAGGGCTGTGATC
chr3	129646196	129646216	GTGATCACAGCCCTGGCTCCC
chr3	129646202	129646222	GCAGGGCTGTGATCAGGCTCT
chr3	129646203	129646223	GAGGGCTGTGATCAGGCTCTT
chr3	129646204	129646224	GCAAGAGCCTGATCACAGCCC
chr3	129646207	129646227	GCTGTGATCAGGCTCTTGGGT
chr3	129646211	129646231	GATCAGGCTCTTGGGTTGGC
chr3	129646255	129646275	GAGGACATCTTCGGGGTGTGC
chr3	129646263	129646283	GTGGCAGGAGGACATCTTCG
chr3	129646264	129646284	GGTGGCAGGAGGACATCTTC
chr3	129646265	129646285	GGGTGGCAGGAGGACATCTT
chr3	129646267	129646287	GATGTCCTCCTGCCACCCAC
chr3	129646268	129646288	GATGTCCTCCTGCCACCCACA
chr3	129646278	129646298	GACATTGGCCCTGTGGGTGGC
chr3	129646282	129646302	GAAGGACATTGGCCCTGTGGG
chr3	129646285	129646305	GAGCAAGGACATTGGCCCTGT
chr3	129646286	129646306	GAAGCAAGGACATTGGCCCTG
chr3	129646294	129646314	GAAATGAGCAAGCAAGGACAT
chr3	129646326	129646346	GAGAGACAAACAAGGAGGAC
chr3	129646331	129646351	GGGGAGAGAGACAAACAAGG
chr3	129646334	129646354	GCTGGGGGAGAGAGACAAACA
chr3	129646350	129646370	GTGTCTCACTCTTGAGCTGG
chr3	129646351	129646371	GCAGCTCAAGAGTGAGACACC
chr3	129646352	129646372	GAGGTGTCTCACTCTTGAGCT
chr3	129646353	129646373	GCAGGTGTCTCACTCTTGAGC
chr3	129655533	129655553	GTCGTGACTGCCAATTGTCC
chr3	129655546	129655566	GACACCAAGAACCTGGACAAT
chr3	129655664	129655684	GCTCTTGCCGCTCCCACGCTG
chr3	129655674	129655694	GCGGCAAGAGCAGCGGCTCA
chr3	129655675	129655695	GCGGCAAGAGCAGCGGCTCAA
chr3	129655698	129655718	GCCAGCCATACAGAATCTTCT
chr3	129655699	129655719	GCAGCCATACAGAATCTTCTT
chr3	129655701	129655721	GCCAAGAAGATTCTGTATGGC
chr3	129655705	129655725	GTGACCCAAGAAGATTCTGTA
chr3	129655730	129655750	GCCCTCTAGAAGTTTCCCACT
chr3	129655747	129655767	GTAAGCATGAAGTGCCCAGT
chr3	129655748	129655768	GGTAAGCATGAAGTGCCCAG
chr3	129655781	129655801	GTGGTAGCCCGTGATCAGTC
chr3	129655784	129655804	GTAGCCCGTGATCAGTCAGG
chr3	129655791	129655811	GAAAACCACCTGACTGATCAC
chr3	129655792	129655812	GAAAAACCACCTGACTGATCA
chr3	129655922	129655942	GTGAAGTTACAAAGTTGCGA
chr3	129655935	129655955	GTTGCGAAGGAAGACTCAAC
chr3	129655951	129655971	GCAACAGGCAATCAGTCTGAT
chr3	129655987	129656007	GCTGGACAGCAGATGGGAAAT
chr3	129655990	129656010	GTCCCATCTGCTGTCCAGAAA
chr3	129655994	129656014	GATCTGCTGTCCAGAAAAGGC
chr3	129655995	129656015	GTCTGCTGTCCAGAAAAGGCT
chr3	129655996	129656016	GCTGCTGTCCAGAAAAGGCTG
chr3	129655997	129656017	GTGCTGTCCAGAAAAGGCTGG
chr3	129656039	129656059	GCCTAAGTAAAAAACGACCAG
chr3	129661040	129661060	GCAGTCTTGTCTCTGTCGCCA
chr3	129661092	129661112	GCCCACTAAGTGTTGATGAAA
chr3	129661103	129661123	GTTGATGAAAAGGATTCCAAG
chr3	129661107	129661127	GTGAAAAGGATTCCAAGAGGT
chr3	129661108	129661128	GAAAAGGATTCCAAGAGGTA
chr3	129661109	129661129	GAAAAGGATTCCAAGAGGTAG
chr3	129661121	129661141	GCAATCTATCCCCTACCTCT
chr3	129661156	129661176	GAAAATACAGAACTCTCAGTG
chr3	129661166	129661186	GACTCTCAGTGTGGCAGCTCT
chr3	129661169	129661189	GCTCAGTGTGGCAGCTCTCGG
chr3	129661170	129661190	GTCAGTGTGGCAGCTCTCGGT
chr3	129661171	129661191	GCAGTGTGGCAGCTCTCGGTG
chr3	129661179	129661199	GCAGCTCTCGGTGGGGACTTG
chr3	129661193	129661213	GACTTGAGGAGCTGGGTTTC
chr3	129661194	129661214	GACTTGAGGAGCTGGGTTTCA
chr3	129661224	129661244	GCGGAATTGCACTGAACTGTG
chr3	129661237	129661257	GAATTCCGAATTGTACCACCA
chr3	129661238	129661258	GATTCCGAATTGTACCACCAT
chr3	129661239	129661259	GTTCCGAATTGTACCACCATG
chr3	129661244	129661264	GTTCCCCATGGTGGTACAATT
chr3	129661254	129661274	GTGGCTCTGCTTCCCCATGG
chr3	129661268	129661288	GAGCCACAAAGTTGACCTGAG
chr3	129661273	129661293	GCAAAGTTGACCTGAGTGGTC
chr3	129661273	129661293	GACCACTCAGGTCAACTTTG
chr3	129661277	129661297	GTTGACCTGAGTGGTCCGGT
chr3	129661278	129661298	GTTGACCTGAGTGGTCCGGTT
chr3	129661285	129661305	GGAACCCAACCGGACCACTC
chr3	129661291	129661311	GTCCGGTTGGGTTCCTCTGCC
chr3	129661295	129661315	GTCCTGGCAGAGGAACCCAAC
chr3	129661298	129661318	GGGTTCCTCTGCCAGGACCT
chr3	129661299	129661319	GGTTCCTCTGCCAGGACCTC
chr3	129661300	129661320	GTTCCTCTGCCAGGACCTCG
chr3	129661301	129661321	GTTCCTCTGCCAGGACCTCGG
chr3	129661306	129661326	GCTGCCAGGACCTCGGGGGCC
chr3	129661306	129661326	GGCCCCCGAGGTCCTGGCAG
chr3	129661312	129661332	GACTCCTGGCCCCCGAGGTCC
chr3	129661315	129661335	GCCTCGGGGGCCAGGAGTGCC
chr3	129661316	129661336	GCTCGGGGGCCAGGAGTGCCC
chr3	129661318	129661338	GCCGGGCACTCCTGGCCCCCG
chr3	129661325	129661345	GCAGGAGTGCCCGGGGCTGCC
chr3	129661327	129661347	GCAGGCAGCCCCGGGCACTCC
chr3	129661336	129661356	GCCTCAGTTCCAGGCAGCCCC
chr3	129661337	129661357	GTCCTCAGTTCCAGGCAGCCC
chr3	129661341	129661361	GTGCCTGGAACTGAGGAGTGG
chr3	129661342	129661362	GCCTGGAACTGAGGAGTGGT
chr3	129661346	129661366	GTCCCACCACTCCTCAGTTCC
chr3	129661409	129661429	GACCCAGTGTCCAACAGCTG
chr3	129661409	129661429	GCAGCTGTTGGACACTGGGTC
chr3	129661410	129661430	GACCCAGTGTCCAACAGCTGA
chr3	129661413	129661433	GCAGTGTCCAACAGCTGAGGG
chr3	129661415	129661435	GCTCCCTCAGCTGTTGGACAC
chr3	129661420	129661440	GCAACAGCTGAGGGAGGCCAG
chr3	129661422	129661442	GCTCTGGCCTCCCTCAGCTGT
chr3	129661438	129661458	GAGAGGAGGGAAAGGTCCTAG
chr3	129661439	129661459	GAGGAGGGAAAGGTCCTAGT
chr3	129661439	129661459	GACTAGGACCTTTCCCTCCTC
chr3	129661449	129661469	GAGGTCCTAGTGGGTGCAATC
chr3	129661450	129661470	GGTCCTAGTGGGTGCAATCA
chr3	129661454	129661474	GCTAGTGGGTGCAATCAGGGC
chr3	129661456	129661476	GCTGCCCTGATTGCACCCACT
chr3	129661467	129661487	GTCAGGGCAGGCTTCAAGAAA
chr3	129661472	129661492	GCAGGCTTCAAGAAAAGGAC
chr3	129661485	129661505	GAAAGGACAGGCCTTAAAGAC
chr3	129661495	129661515	GCCTTAAAGACTGGCAAGATT
chr3	129661498	129661518	GCCAAATCTTGCCAGTCTTTA
chr3	129661505	129661525	GTGGCAAGATTTGGATAGAAA
chr3	129661506	129661526	GGCAAGATTTGGATAGAAAC
chr3	129661509	129661529	GAAGATTTGGATAGAAACGGG
chr3	129661510	129661530	GAGATTTGGATAGAAACGGGA
chr3	129661518	129661538	GATAGAAACGGGAGGGCCCTC
chr3	129661519	129661539	GTAGAAACGGGAGGGCCCTCT
chr3	129661522	129661542	GAAACGGGAGGGCCCTCTGGG
chr3	129661523	129661543	GAACGGGAGGGCCCTCTGGGA
chr3	129693123	129693143	GCGCCCGTCTGCGTTCTACAT
chr3	129693128	129693148	GAACCAATGTAGAACGCAGAC
chr3	129693129	129693149	GAACCAATGTAGAACGCAGA
chr3	129693157	129693177	GAGACACACACGAAAGGGACA
chr3	129693163	129693183	GCAGGGCAGACACACACGAAA
chr3	129693164	129693184	GACAGGGCAGACACACACGAA
chr3	129693181	129693201	GGAGACGACGGAGAAACACA
chr3	129693182	129693202	GCGGAGACGACGGAGAAACAC
chr3	129693191	129693211	GCGTCGTCTCCGTGTGGATCT
chr3	129693193	129693213	GCGAGATCCACACGGAGACGA
chr3	129693202	129693222	GACAAAGACCGAGATCCACA
chr3	129693228	129693248	GAGGCGCACGAGAGAGCTAGA
chr3	129693229	129693249	GCAGGCGCACGAGAGAGCTAG
chr3	129693248	129693268	GAGAAGCGCACGATTAAACAC
chr3	129693289	129693309	GACACGCGTGTAGGGGGCAAA
chr3	129693290	129693310	GAACACGCGTGTAGGGGGCAA
chr3	129693296	129693316	GACGAGAACACGCGTGTAGG
chr3	129693297	129693317	GTGACGAGAACACGCGTGTAG
chr3	129693298	129693318	GTTGACGAGAACACGCGTGTA
chr3	129693299	129693319	GTTGACGAGAACACGCGTGT
chr3	129693309	129693329	GTCTCGTCAACAGATCTCCAG
chr3	129693312	129693332	GCGTCAACAGATCTCCAGAGG
chr3	129693328	129693348	GGTCGTTTCTGCACCACCTC
chr3	129693334	129693354	GTGCAGAAACGACCCCGCGC
chr3	129693349	129693369	GCGCGCCGGCGCCCCATCCTG
chr3	129693362	129693382	GAGGCACTGGCCGCAGGATG
chr3	129693363	129693383	GGAGGCACTGGCCGCAGGAT
chr3	129693364	129693384	GCGGAGGCACTGGCCGCAGGA
chr3	129693368	129693388	GGCGCGGAGGCACTGGCCGC
chr3	129693369	129693389	GCGGCCAGTGCCTCCGCGCCC
chr3	129693375	129693395	GTGCCTCCGCGCCCCGGCTC
chr3	129693404	129693424	GCCGTCCCCGCCCCAGATTTC
chr3	129693407	129693427	GTCCCCGCCCCAGATTTCCGG
chr3	129693411	129693431	GTCCTCCGGAAATCTGGGGCG
chr3	129693412	129693432	GCTCCTCCGGAAATCTGGGGC
chr3	129693413	129693433	GCCCCAGATTTCCGGAGGAGC
chr3	129693413	129693433	GCTCCTCCGGAAATCTGGGG
chr3	129693416	129693436	GCAGATTTCCGGAGGAGCAGG
chr3	129693416	129693436	GCCTGCTCCTCCGGAAATCTG
chr3	129693417	129693437	GAGATTTCCGGAGGAGCAGGC
chr3	129693417	129693437	GCCTGCTCCTCCGGAAATCT
chr3	129693418	129693438	GCGCCTGCTCCTCCGGAAATC
chr3	129693426	129693446	GACCCCGCCCGCCTGCTCCTC
chr3	129706479	129706499	GAAGTCACACAGCCAGGAACC
chr3	129706484	129706504	GACACAGCCAGGAACCAGGTG
chr3	129706485	129706505	GCACAGCCAGGAACCAGGTGC
chr3	129706486	129706506	GACAGCCAGGAACCAGGTGCG
chr3	129706493	129706513	GGATCCCCGCACCTGGTTCC
chr3	129706500	129706520	GAATTAAGGATCCCCGCACC
chr3	129706514	129706534	GTGGCTCAGAGCTCAGAATTA
chr3	129706534	129706554	GTGATTGGTCAGATCTGGATC
chr3	129706540	129706560	GTGGGGTGATTGGTCAGATC
chr3	129706569	129706589	GCACTGTGGCTGTGGTTGAGG
chr3	129706571	129706591	GTCAACCACAGCCACAGTGAT
chr3	129706572	129706592	GAATCACTGTGGCTGTGGTTG
chr3	129706582	129706602	GCACAGTGATTGGCTCAAGGG
chr3	129706616	129706636	GTCAGAATGAGAGTCAACTCC
chr3	129706617	129706637	GCAGAATGAGAGTCAACTCCC
chr3	129706627	129706647	GTCAACTCCCGGGCCTTTAC
chr3	129706636	129706656	GCGGGCCTTTACTGGAATATT
chr3	129706637	129706657	GAAATATTCCAGTAAAGGCCC
chr3	129706638	129706658	GCAAATATTCCAGTAAAGGCC
chr3	129706643	129706663	GCTCACCAAATATTCCAGTAA
chr3	129706669	129706689	GAGTAACTGAGGGGAAATAGA
chr3	129706670	129706690	GTAGTAACTGAGGGGAAATAG
chr3	129706679	129706699	GTCATCAGTTTAGTAACTGAG
chr3	129706680	129706700	GCTCATCAGTTTAGTAACTGA
chr3	129706700	129706720	GATTTACCCTTGCTCCGCTAG
chr3	129706708	129706728	GACAGCCTCTAGCGGAGCAA
chr3	129706709	129706729	GAGACAGCCTCTAGCGGAGCA
chr3	129706716	129706736	GACTGGTAAGACAGCCTCTAG
chr3	129706834	129706854	GTATTAGGCGTGGATGGACCC
chr3	129706838	129706858	GCCATCCACGCCTAATACCCT
chr3	129706841	129706861	GCCAAGGGTATTAGGCGTGGA
chr3	129706845	129706865	GAAGGCCAAGGGTATTAGGCG
chr3	129706850	129706870	GCTGAAAAGGCCAAGGGTATT
chr3	129706857	129706877	GCATGTAACTGAAAAGGCCAA
chr3	129706882	129706902	GTAAGTAAAAATGAGATTTAT
chr3	129711724	129711744	GTCATCAGGCCTAGACACAAA
chr3	129711725	129711745	GTCATCAGGCCTAGACACAA
chr3	129711727	129711747	GTGTCTAGGCCTGATGACTC
chr3	129711728	129711748	GTGTCTAGGCCTGATGACTCA
chr3	129711739	129711759	GCAATGTTCCCTGAGTCATC
chr3	129711746	129711766	GCAGGGAACATTGCACTTCTG
chr3	129711772	129711792	GTCATTGTCAGCACAAAGCTG
chr3	129711792	129711812	GCGGCTCTGATGACAGAGCCC
chr3	129711801	129711821	GTGACAGAGCCCAGGCTCCTC
chr3	129711806	129711826	GAGCCCAGGCTCCTCTGGAC
chr3	129711812	129711832	GTGCCAGTCCAGAGGAGCCT
chr3	129711813	129711833	GAGTGCCAGTCCAGAGGAGCC
chr3	129711820	129711840	GCAGGACAGTGCCAGTCCAG
chr3	129711845	129711865	GTGAGCAATCAAGGGGGCTGG
chr3	129711846	129711866	GCTGAGCAATCAAGGGGGCTG
chr3	129711847	129711867	GCTGAGCAATCAAGGGGGCT
chr3	129711848	129711868	GGCTGAGCAATCAAGGGGGC
chr3	129711852	129711872	GAGGGGGCTGAGCAATCAAGG
chr3	129711853	129711873	GAAGGGGGCTGAGCAATCAAG
chr3	129711854	129711874	GAAAGGGGGCTGAGCAATCAA
chr3	129711855	129711875	GAAAGGGGGCTGAGCAATCA
chr3	129711869	129711889	GTGGTGCAGTCATAGGAAAGG
chr3	129711870	129711890	GCTGGTGCAGTCATAGGAAAG
chr3	129711871	129711891	GCTGGTGCAGTCATAGGAAA
chr3	129711872	129711892	GCGCTGGTGCAGTCATAGGAA
chr3	129711877	129711897	GTTTAACGCTGGTGCAGTCAT
chr3	129711889	129711909	GTACGGATGCAGCTTTAACGC
chr3	129711907	129711927	GAGTAAAAGGACAGTTTATTA
chr3	129711921	129711941	GTGGGAGGACCAGTGAGTAAA
chr3	129711922	129711942	GTTACTCACTGGTCCTCCCAG
chr3	129711932	129711952	GTCCTCCCAGTGGCCAAGAG
chr3	129711933	129711953	GTCCTCCCAGTGGCCAAGAGA
chr3	129711937	129711957	GACCCTCTCTTGGCCACTGGG
chr3	129711940	129711960	GTCTACCCTCTCTTGGCCACT
chr3	129711941	129711961	GTCTACCCTCTCTTGGCCAC
chr3	129711948	129711968	GATCACAGTCTACCCTCTCT
chr3	129711963	129711983	GTGATCCCTGTCAGAACCCTG
chr3	129711970	129711990	GGGGCCTCAGGGTTCTGACA
chr3	129711971	129711991	GTGGGGCCTCAGGGTTCTGAC
chr3	129711977	129711997	GACCCTGAGGCCCCAATAGAC
chr3	129711978	129711998	GCCCTGAGGCCCCAATAGACT
chr3	129711981	129712001	GCCCAGTCTATTGGGGCCTCA
chr3	129711982	129712002	GCCCAGTCTATTGGGGCCTC
chr3	129711988	129712008	GCCAATAGACTGGGCAGAGCC
chr3	129711989	129712009	GTGGCTCTGCCCAGTCTATTG
chr3	129711990	129712010	GCTGGCTCTGCCCAGTCTATT
chr3	129711991	129712011	GCCTGGCTCTGCCCAGTCTAT
chr3	129711993	129712013	GAGACTGGGCAGAGCCAGGTT
chr3	129711994	129712014	GACTGGGCAGAGCCAGGTTT
chr3	129712001	129712021	GCAGAGCCAGGTTTGGGATTC
chr3	129712009	129712029	GGGGACCTGAATCCCAAACC
chr3	129712025	129712045	GCCCCCTGCTCCAAGCTCTTG
chr3	129712028	129712048	GCCGCAAGAGCTTGGAGCAGG
chr3	129712029	129712049	GTCCGCAAGAGCTTGGAGCAG
chr3	129712030	129712050	GTGCTCCAAGCTCTTGCGGAG
chr3	129712030	129712050	GCTCCGCAAGAGCTTGGAGCA
chr3	129712031	129712051	GACTCCGCAAGAGCTTGGAGC
chr3	129712033	129712053	GTCCAAGCTCTTGCGGAGTGG
chr3	129712034	129712054	GCCAAGCTCTTGCGGAGTGGC
chr3	129712037	129712057	GCCCGCCACTCCGCAAGAGCT
chr3	129712058	129712078	GAGAAGTGCACACTTAGTATC
chr3	129712067	129712087	GCACTTAGTATCAGGCAAACC
chr3	129712068	129712088	GACTTAGTATCAGGCAAACCA
chr3	129712071	129712091	GTAGTATCAGGCAAACCAGGG
chr3	129712072	129712092	GAGTATCAGGCAAACCAGGGT
chr3	129712078	129712098	GAGGCAAACCAGGGTGGGTCC
chr3	129712088	129712108	GGCACGGCCAGGACCCACCC
chr3	129712099	129712119	GGCTTGAGAGTGGCACGGCC
chr3	129712100	129712120	GCCGTGCCACTCTCAAGCCA
chr3	129712104	129712124	GACCATGGCTTGAGAGTGGCA
chr3	129712106	129712126	GCCACTCTCAAGCCATGGTGT
chr3	129712107	129712127	GCACTCTCAAGCCATGGTGTT
chr3	129712109	129712129	GCCAACACCATGGCTTGAGAG
chr3	129712120	129712140	GAAACGGCTGGCCCAACACCA
chr3	129712133	129712153	GCTCAGAAAATAGAAACGGC
chr3	129712137	129712157	GTGGAGCTCAGAAAATAGAAA
chr3	129712208	129712228	GATTTCTCTGCAAGGCAGGGG
chr3	129712211	129712231	GACGATTTCTCTGCAAGGCAG
chr3	129712212	129712232	GAACGATTTCTCTGCAAGGCA
chr3	129712213	129712233	GAACGATTTCTCTGCAAGGC
chr3	129721743	129721763	GCGCAGCCTCTTCTCCCCGGG
chr3	129721744	129721764	GCAGCCTCTTCTCCCCGGGA
chr3	129721751	129721771	GACGTCCCTCCCGGGGAGAAG
chr3	129721760	129721780	GAGGAGGACGACGTCCCTCCC
chr3	129721761	129721781	GAGGAGGACGACGTCCCTCC
chr3	129721881	129721901	GAGGAAGGACCCGGCGAGAG
chr3	129721893	129721913	GCCGAGAGGCCGCTCTCGCC
chr3	129721894	129721914	GCGCCGAGAGGCCGCTCTCGC
chr3	129722006	129722026	GAGCAGAGGGCGCCAGAGAGC
chr3	129722024	129722044	GCTGGCCGCTCACGCGCACCG
chr3	129722031	129722051	GTGTCCGCGGTGCGCGTGAG
chr3	129722033	129722053	GCACGCGCACCGCGGACACGC
chr3	129722065	129722085	GTGCGCCGCCCTCACCTGCCC
chr3	129722076	129722096	GCGCCTAGGCCAGGGCAGGTG
chr3	129722099	129722119	GCTGTCCCCTGCCCGTAGCC
chr3	129722107	129722127	GCGGGCCTGGCTACGGGCAG
chr3	129722108	129722128	GAGCGGGCCTGGCTACGGGCA
chr3	129722109	129722129	GAGCGGGCCTGGCTACGGGC
chr3	129722113	129722133	GCCGGAGCGGGCCTGGCTAC
chr3	129722114	129722134	GTAGCCAGGCCCGCTCCGGCC
chr3	129722114	129722134	GGCCGGAGCGGGCCTGGCTA
chr3	129767705	129767725	GCAGGCATTATCACATTACTT
chr3	129767714	129767734	GATAATGCCTGTTATCATGC
chr3	129767723	129767743	GTGTTATCATGCTGGGATAAC
chr3	129767724	129767744	GTGTTATCCCAGCATGATAAC
chr3	129767761	129767781	GCATGAGATATTATTGGCCGG
chr3	129767762	129767782	GACATGAGATATTATTGGCCG
chr3	129767768	129767788	GATAATATCTCATGTTAAGCA
chr3	129767788	129767808	GTGGAGTTGCTGTCCGCTCTG
chr3	129767900	129767920	GTTAGATCCTGGTTACACTCC
chr3	129767904	129767924	GATCCTGGTTACACTCCTGGA
chr3	129767909	129767929	GCTCCATCCAGGAGTGTAACC
chr3	129767921	129767941	GAGGCTTGCTAAGCTCCATCC
chr3	129767926	129767946	GAGCTTAGCAAGCCTATGAT
chr3	129767927	129767947	GAGCTTAGCAAGCCTATGATA
chr3	129767935	129767955	GAAGCCTATGATAGGGTAGCC
chr3	129767941	129767961	GATGATAGGGTAGCCTGGTGG
chr3	129767941	129767961	GCCACCAGGCTACCCTATCAT
chr3	129767948	129767968	GGTAGCCTGGTGGTGGCTTA
chr3	129767949	129767969	GTAGCCTGGTGGTGGCTTAG
chr3	129767956	129767976	GATTCCCCTAAGCCACCACC
chr3	129776534	129776554	GCTTTACGGGGTGTCGGGCT
chr3	129776535	129776555	GTGCTTTACGGGGTGTCGGGC
chr3	129776539	129776559	GAAGATGCTTTACGGGGTGTC
chr3	129776540	129776560	GAAAGATGCTTTACGGGGTGT
chr3	129776546	129776566	GCTCAGCAAAGATGCTTTACG
chr3	129776547	129776567	GCCTCAGCAAAGATGCTTTAC
chr3	129776548	129776568	GTCCTCAGCAAAGATGCTTTA
chr3	129776893	129776913	GTTATCAGGCGTTTCCCGGAG
chr3	129776898	129776918	GACAATTATCAGGCGTTTCC
chr3	129796690	129796710	GCCTCCCCCAGTCATTATCTC
chr3	129796693	129796713	GCCAGAGATAATGACTGGGGG
chr3	129796696	129796716	GAGCCAGAGATAATGACTGG
chr3	129796697	129796717	GGAGCCAGAGATAATGACTG
chr3	129796698	129796718	GAGGAGCCAGAGATAATGACT
chr3	129796699	129796719	GCAGGAGCCAGAGATAATGAC
chr3	129796728	129796748	GTGAGGAGCAGTCCTCTTACA
chr3	129796811	129796831	GTCTTCTGCAGACTGTATGGG
chr3	129796815	129796835	GTCACTCTTCTGCAGACTGTA
chr3	129803330	129803350	GTCTCTGTGCTGCAGACATCA
chr3	129803331	129803351	GATGATGTCTGCAGCACAGAG
chr3	129803379	129803399	GTAACAGCAGCACTTATGGGC
chr3	129803380	129803400	GAACAGCAGCACTTATGGGCG
chr3	129803383	129803403	GAGCAGCACTTATGGGCGGGG
chr3	129803417	129803437	GATTAAATGAAGAGTTTATAC
chr3	129803421	129803441	GAATGAAGAGTTTATACGGGA
chr3	129803422	129803442	GATGAAGAGTTTATACGGGAA
chr3	129803522	129803542	GATGCATCGTCTTACACCTGC
chr3	129803529	129803549	GTCTTACACCTGCAGGCCAG
chr3	129803530	129803550	GTCTTACACCTGCAGGCCAGA
chr3	129803543	129803563	GGCCAGAGGGCTGAGATGAA
chr3	129803548	129803568	GATCCCTTCATCTCAGCCCTC
chr3	129803552	129803572	GCTGAGATGAAGGGATTGTC
chr3	129803553	129803573	GCTGAGATGAAGGGATTGTCA
chr3	129803558	129803578	GATGAAGGGATTGTCAGGGCC
chr3	129803578	129803598	GAGGCTCCCTCTGAGGATGCT
chr3	129803579	129803599	GGCTCCCTCTGAGGATGCTA
chr3	129803579	129803599	GTAGCATCCTCAGAGGGAGCC
chr3	129803580	129803600	GCTCCCTCTGAGGATGCTAG
chr3	129803584	129803604	GCCTCTGAGGATGCTAGGGGA
chr3	129803586	129803606	GCTTCCCCTAGCATCCTCAGA
chr3	129803587	129803607	GCCTTCCCCTAGCATCCTCAG
chr3	129803618	129803638	GATAAGGAGTTGGCAGAAGCT
chr3	129803619	129803639	GATAAGGAGTTGGCAGAAGC
chr3	129803629	129803649	GTGCTCCACAAGATAAGGAGT
chr3	129803635	129803655	GACTTCTGCTCCACAAGATA
chr3	129803646	129803666	GCAGAAGTCCAGTCTTCACG
chr3	129803706	129803726	GTAGACATAGATATATGGAAA
chr3	129812619	129812639	GAGCAGCAGTAACTGGGACAG
chr3	129812620	129812640	GCAGCAGCAGTAACTGGGACA
chr3	129812621	129812641	GTCAGCAGCAGTAACTGGGAC
chr3	129812626	129812646	GAGGGCTCAGCAGCAGTAACT
chr3	129812627	129812647	GAAGGGCTCAGCAGCAGTAAC
chr3	129812643	129812663	GCCTTTCAAGATGATTCAGTG
chr3	129812645	129812665	GCTCACTGAATCATCTTGAAA
chr3	129812646	129812666	GTTCAAGATGATTCAGTGAGG
chr3	129812646	129812666	GCCTCACTGAATCATCTTGAA
chr3	129812746	129812766	GCTAGGCTCCCAGGACTGGTT
chr3	129812756	129812776	GCGGGTTCCAAACCAGTCCT
chr3	129812757	129812777	GCGCGGGTTCCAAACCAGTCC
chr3	129812860	129812880	GGCTTGGAACCTGCGCCCTG
chr3	129812865	129812885	GGAACCTGCGCCCTGTGGTT
chr3	129812866	129812886	GAACCTGCGCCCTGTGGTTT
chr3	129812867	129812887	GAACCTGCGCCCTGTGGTTTG
chr3	129812868	129812888	GACCTGCGCCCTGTGGTTTGG
chr3	129812872	129812892	GCCCCCAAACCACAGGGCGC
chr3	129812878	129812898	GGCACAGCCCCCAAACCACA
chr3	129812879	129812899	GTGGTTTGGGGGCTGTGCCA
chr3	129812879	129812899	GTGGCACAGCCCCCAAACCAC
chr3	129812899	129812919	GCAAGAGGACTCCCTCTGCCC
chr3	129812915	129812935	GTGTTGTGCACAGGGGACAAG
chr3	129812954	129812974	GCACGCGACCACCCACTGGGT
chr3	129812955	129812975	GCACGCGACCACCCACTGGG
chr3	129812956	129812976	GCCAGTGGGTGGTCGCGTGCC
chr3	129812958	129812978	GCTGGCACGCGACCACCCACT
chr3	129812959	129812979	GCCTGGCACGCGACCACCCAC
chr3	129813050	129813070	GCAGGGTGCACATACCCCTGC
chr3	129813056	129813076	GCACATACCCCTGCAGGTCT
chr3	129813057	129813077	GCACATACCCCTGCAGGTCTT
chr3	129813058	129813078	GACATACCCCTGCAGGTCTTG
chr3	129813068	129813088	GTCAGGAGCCCCAAGACCTGC
chr3	129813086	129813106	GGCCTTTCCAGAAGCAACTC
chr3	129813091	129813111	GCTTCTGGAAAGGCCCAGAT
chr3	129813092	129813112	GCTTCTGGAAAGGCCCAGATA
chr3	129813107	129813127	GCTGCAGTCAGGCCCTATCT
chr3	129813108	129813128	GAGCTGCAGTCAGGCCCTATC
chr3	129813113	129813133	GGCCTGACTGCAGCTGCCGA
chr3	129813118	129813138	GACCCCTCGGCAGCTGCAGTC
chr3	129813175	129813195	GTCTTGGGCCTGGGGCTATG
chr3	129813180	129813200	GGGCCTGGGGCTATGTGGCA
chr3	129813186	129813206	GTGTCCCTGCCACATAGCCCC
chr3	129813198	129813218	GCAGGGACAGAGACGGGTTCA
chr3	129813302	129813322	GACATCCAGGTCTGCATCCCC
chr3	129813381	129813401	GAGGAGGCGGGGCCTTATGC
chr3	129813479	129813499	GCTAGCTGAACTCCCGGGAGA
chr3	129813493	129813513	GCCAGGAAGTAGCCTTCTCCC
chr3	129813494	129813514	GACCAGGAAGTAGCCTTCTCC
chr3	129813608	129813628	GTCCTCTTCCTTCCTGCAAGA
chr3	129813612	129813632	GCTTCCTTCCTGCAAGAGGGC
chr3	129813712	129813732	GCGTCGCCTCACCAGTGAGA
chr3	129813721	129813741	GGAGAACCATCTCACTGGTG
chr3	129813827	129813847	GCTTCGAGTGAGCAGAGCTGT
chr3	129813830	129813850	GCGAGTGAGCAGAGCTGTTGG
chr3	129824863	129824883	GTGTGTTTGGATCAAACAGAG
chr3	129824866	129824886	GTTTGGATCAAACAGAGAGG
chr3	129824974	129824994	GTCCACAGCTGGTCCCATCCT
chr3	129824978	129824998	GTCCTAGGATGGGACCAGCTG
chr3	129824983	129825003	GGTCCCATCCTAGGATTCAC
chr3	129824984	129825004	GTCCCATCCTAGGATTCACA
chr3	129824989	129825009	GTGCCCTGTGAATCCTAGGAT
chr3	129824990	129825010	GCTGCCCTGTGAATCCTAGGA
chr3	129825064	129825084	GTGCATCTGTGTTCACCAGC
chr3	129825069	129825089	GTGAACACAGATGCACGCTTT
chrX	22902109	22902128	GGTGGAGTTGAGTAGTTGGG
chrX	40034650	40034669	GGGGCGGAATTAGGCGACCA
chrX	46656018	46656038	CTAAAATGAAGGACCCAGGC
chrX	46656022	46656042	GTGTCTAAAATGAAGGACCC
chrX	46656029	46656049	GCATCTGGTGTCTAAAATGA
chrX	46656035	46656055	TAGACACCAGATGCTAATCC
chrX	46656036	46656056	AGACACCAGATGCTAATCCT
chrX	46656043	46656063	AGATGCTAATCCTGGGCTTC
chrX	46656044	46656064	AGAAGCCCAGGATTAGCATC
chrX	46656056	46656076	AAAGGGTCTTCCAGAAGCCC
chrX	46656074	46656094	AGCAGAAAAAGAAACGTGAA
chrX	46656112	46656132	ATCTGTGAGTGGTTGGAAGA
chrX	46656113	46656133	CATCTGTGAGTGGTTGGAAG
chrX	46656119	46656139	AGACAGCATCTGTGAGTGGT
chrX	46656123	46656143	TAGGAGACAGCATCTGTGAG
chrX	46656130	46656150	ATGCTGTCTCCTAAGCCCAA
chrX	46656142	46656162	CAACATGGGCCTTTGGGCTT
chrX	46656148	46656168	AAACTGCAACATGGGCCTTT
chrX	46656149	46656169	TAAACTGCAACATGGGCCTT
chrX	46656152	46656172	GCCCATGTTGCAGTTTAGCT
chrX	46656153	46656173	CCCATGTTGCAGTTTAGCTA
chrX	46656156	46656176	CCCTAGCTAAACTGCAACAT
chrX	46656157	46656177	GCCCTAGCTAAACTGCAACA
chrX	46656179	46656199	AAGAATTTACTAACTTGGAA
chrX	46656184	46656204	GCCAGAAGAATTTACTAACT
chrX	46656213	46656233	ACAGCCAGCAGGTGGCAGCA
chrX	46656214	46656234	TACAGCCAGCAGGTGGCAGC
chrX	46656221	46656241	CGATGGATACAGCCAGCAGG
chrX	46656224	46656244	CATCGATGGATACAGCCAGC
chrX	46656230	46656250	TGTATCCATCGATGCCGCTA
chrX	46656231	46656251	GTATCCATCGATGCCGCTAT
chrX	46656238	46656258	AATACCCATAGCGGCATCGA
chrX	46656247	46656267	ATAGGAAACAATACCCATAG
chrX	46656264	46656284	TATTCATGAGACCTGTATGA
chrX	46656265	46656285	ATTCATGAGACCTGTATGAA
chrX	46656265	46656285	TTCATACAGGTCTCATGAAT
chrX	46656278	46656298	AAGACTAACTCCCTTCATAC
chrX	46656298	46656318	TCCCATCCTATCATCCATCA
chrX	46656299	46656319	CCCATCCTATCATCCATCAT
chrX	46656302	46656322	CCCATGATGGATGATAGGAT
chrX	46656303	46656323	TCCCATGATGGATGATAGGA
chrX	46656307	46656327	CTTATCCCATGATGGATGAT
chrX	46656315	46656335	ATGAAATTCTTATCCCATGA
chrX	46656394	46656414	CCTTTAGCAAATCTGTGTGC
chrX	46656397	46656417	CCTGCACACAGATTTGCTAA
chrX	46656404	46656424	ATCTGTGTGCAGGTCACAGA
chrX	46696099	46696119	TCTCTAGCTGGTGGGAGGCC
chrX	46696104	46696124	TGGGTTCTCTAGCTGGTGGG
chrX	46696111	46696131	AACTTGGTGGGTTCTCTAGC
chrX	46696113	46696133	TAGAGAACCCACCAAGTTCC
chrX	46696116	46696136	AGAACCCACCAAGTTCCAGG
chrX	46696117	46696137	GAACCCACCAAGTTCCAGGA
chrX	46696118	46696138	AACCCACCAAGTTCCAGGAG
chrX	46696121	46696141	CCACCAAGTTCCAGGAGGGG
chrX	46696122	46696142	CACCAAGTTCCAGGAGGGGC
chrX	46696123	46696143	CGCCCCTCCTGGAACTTGGT
chrX	46696123	46696143	ACCAAGTTCCAGGAGGGGCG
chrX	46696124	46696144	CCGCCCCTCCTGGAACTTGG
chrX	46696127	46696147	GCCCCGCCCCTCCTGGAACT
chrX	46696129	46696149	TTCCAGGAGGGGCGGGGCCG
chrX	46696130	46696150	TCCAGGAGGGGCGGGGCCGA
chrX	46696149	46696169	GCTGTGGCACGGACCGCCCT
chrX	46696151	46696171	GGCGGTCCGTGCCACAGCTG
chrX	46696152	46696172	GCGGTCCGTGCCACAGCTGT
chrX	46696155	46696175	GTCCGTGCCACAGCTGTGGG
chrX	46696156	46696176	TCCGTGCCACAGCTGTGGGC
chrX	46696157	46696177	CCGTGCCACAGCTGTGGGCG
chrX	46696160	46696180	CCCCGCCCACAGCTGTGGCA
chrX	46696165	46696185	GACAACCCCGCCCACAGCTG
chrX	46696182	46696202	GTCCGTGCTTGCGCCAGAGC
chrX	46696187	46696207	GGCCGGCTCTGGCGCAAGCA
chrX	46696198	46696218	GCGGCGGGGCGGGCCGGCTC
chrX	46696199	46696219	AGCCGGCCCGCCCCGCCGCC
chrX	46696200	46696220	GCCGGCCCGCCCCGCCGCCA
chrX	46696201	46696221	CCGGCCCGCCCCGCCGCCAG
chrX	46696208	46696228	ACAGCCCCTGGCGGCGGGGC
chrX	46696209	46696229	GACAGCCCCTGGCGGCGGGG
chrX	46696211	46696231	CCGCCGCCAGGGGCTGTCGC
chrX	46696212	46696232	TGCGACAGCCCCTGGCGGCG
chrX	46696213	46696233	CTGCGACAGCCCCTGGCGGC
chrX	46696214	46696234	CCTGCGACAGCCCCTGGCGG
chrX	46696217	46696237	GCTCCTGCGACAGCCCCTGG
chrX	46696218	46696238	CAGGGGCTGTCGCAGGAGCC
chrX	46696220	46696240	CTGGCTCCTGCGACAGCCCC
chrX	46696223	46696243	GCTGTCGCAGGAGCCAGGCG
chrX	46696228	46696248	CGCAGGAGCCAGGCGTGGAT
chrX	46696235	46696255	GCCAGGCGTGGATTGGTATG
chrX	46696236	46696256	CCAGGCGTGGATTGGTATGT
chrX	46696239	46696259	CCCACATACCAATCCACGCC
chrX	46696267	46696287	CCTCTCTTCATAGGCCGCGC
chrX	46696270	46696290	CCTGCGCGGCCTATGAAGAG
chrX	46696280	46696300	GCCGCGCAGGATTGCTCGAG
chrX	46696284	46696304	GCCTCTCGAGCAATCCTGCG
chrX	46696290	46696310	ATTGCTCGAGAGGCTTTGAT
chrX	46696299	46696319	GAGGCTTTGATTGGCTCAAC
chrX	46696316	46696336	AACAGGCGCTGAGCGTTCAT
chrX	46696325	46696345	TGAGCGTTCATTGGCTGCGC
chrX	46696326	46696346	GAGCGTTCATTGGCTGCGCT
chrX	46696334	46696354	ATTGGCTGCGCTGGGTCGTC
chrX	46696335	46696355	TTGGCTGCGCTGGGTCGTCA
chrX	46696347	46696367	GGTCGTCAGGGCGACGAAAA
chrX	46696348	46696368	GTCGTCAGGGCGACGAAAAA
chrX	46696349	46696369	TCGTCAGGGCGACGAAAAAG
chrX	46696353	46696373	CAGGGCGACGAAAAAGGGGA
chrX	46696354	46696374	AGGGCGACGAAAAAGGGGAA
chrX	46696355	46696375	GGGCGACGAAAAAGGGGAAG
chrX	46696361	46696381	CGAAAAAGGGGAAGGGGTGC
chrX	46696362	46696382	GAAAAAGGGGAAGGGGTGCT
chrX	46696367	46696387	AGGGGAAGGGGTGCTGGGCC
chrX	46696381	46696401	TGGGCCTGGCGGGCAAACTA
chrX	46696387	46696407	TGGCGGGCAAACTAAGGCTG
chrX	46696388	46696408	GCAGCCTTAGTTTGCCCGCC
chrX	46696395	46696415	AAACTAAGGCTGCGGACCGT
chrX	46696396	46696416	AACTAAGGCTGCGGACCGTT
chrX	46696399	46696419	TAAGGCTGCGGACCGTTGGG
chrX	46696407	46696427	CGGACCGTTGGGCGGTTCCG
chrX	46696408	46696428	GGACCGTTGGGCGGTTCCGC
chrX	46696409	46696429	GACCGTTGGGCGGTTCCGCG
chrX	46696414	46696434	CGCCCCGCGGAACCGCCCAA
chrX	46696419	46696439	CGGTTCCGCGGGGCGTTGTC
chrX	46696427	46696447	GCTCTCCGGACAACGCCCCG
chrX	46696431	46696451	GCGTTGTCCGGAGAGCTGCG
chrX	46696435	46696455	TGTCCGGAGAGCTGCGAGGC
chrX	46696436	46696456	GTCCGGAGAGCTGCGAGGCC
chrX	46696437	46696457	TCCGGAGAGCTGCGAGGCCG
chrX	46696441	46696461	ACCCCGGCCTCGCAGCTCTC
chrX	46696445	46696465	GCTGCGAGGCCGGGGTTCCC
chrX	46696446	46696466	CTGCGAGGCCGGGGTTCCCA
chrX	46696457	46696477	GGCGTGAACCCTGGGAACCC
chrX	46696464	46696484	CAGGGTTCACGCCACACTCT
chrX	46696465	46696485	TAGAGTGTGGCGTGAACCCT
chrX	46696478	46696498	CTCAGGCACTTCCTAGAGTG
chrX	46696487	46696507	AAGTGCCTGAGCTAGTGAGC
chrX	46696495	46696515	GTTGGCCAGCTCACTAGCTC
chrX	46696503	46696523	GAGCTGGCCAACGAGCTCCG
chrX	46696504	46696524	AGCTGGCCAACGAGCTCCGC
chrX	46696508	46696528	GGCCAACGAGCTCCGCGGGC
chrX	46696509	46696529	GCCAACGAGCTCCGCGGGCT
chrX	46696513	46696533	TCCCAGCCCGCGGAGCTCGT
chrX	46696516	46696536	AGCTCCGCGGGCTGGGACCA
chrX	46696517	46696537	GCTCCGCGGGCTGGGACCAT
chrX	46696523	46696543	CAGCCCATGGTCCCAGCCCG
chrX	46696536	46696556	CTTGGAGAAGAAGCAGCCCA
chrX	46696539	46696559	GCTGCTTCTTCTCCAAGAGA
chrX	46696543	46696563	CTTCTTCTCCAAGAGACGGA
chrX	46696552	46696572	CAAGAGACGGAAGGCTGACA
chrX	46696560	46696580	GGAAGGCTGACAAGGAGTCG
chrX	46696573	46696593	GGAGTCGCGGCCCGAGAACG
chrX	46696576	46696596	GTCGCGGCCCGAGAACGAGG
chrX	46696581	46696601	GGCCCGAGAACGAGGAGGAG
chrX	46696688	46696708	GTCCCGGGCCGTAAGGGACC
chrX	46696693	46696713	CTTACGGCCCGGGACCGCTG
chrX	46696694	46696714	TTACGGCCCGGGACCGCTGA
chrX	46696694	46696714	TCAGCGGTCCCGGGCCGTAA
chrX	46696695	46696715	CTCAGCGGTCCCGGGCCGTA
chrX	46696695	46696715	TACGGCCCGGGACCGCTGAG
chrX	46696696	46696716	ACGGCCCGGGACCGCTGAGG
chrX	46696703	46696723	TCGGCCCCCTCAGCGGTCCC
chrX	46696704	46696724	GTCGGCCCCCTCAGCGGTCC
chrX	46696710	46696730	AGTTGGGTCGGCCCCCTCAG
chrX	46696722	46696742	GAGTGCGGCAGCAGTTGGGT
chrX	46696726	46696746	AAGAGAGTGCGGCAGCAGTT
chrX	46696727	46696747	CAAGAGAGTGCGGCAGCAGT
chrX	46696731	46696751	CTGCCGCACTCTCTTGAACG
chrX	46696737	46696757	TATCCGCGTTCAAGAGAGTG
chrX	46696745	46696765	TGAACGCGGATAGCTGAAGT
chrX	46696746	46696766	GAACGCGGATAGCTGAAGTC
chrX	46696747	46696767	AACGCGGATAGCTGAAGTCG
chrX	46696796	46696816	CGTGAAGTACAGCGCTAGAG
chrX	46696807	46696827	GCGCTAGAGAGGCCGCCCAG
chrX	46696808	46696828	CGCTAGAGAGGCCGCCCAGA
chrX	46696814	46696834	AGAGGCCGCCCAGAGGGCTG
chrX	46696822	46696842	GAGCTCCACAGCCCTCTGGG
chrX	46696822	46696842	CCCAGAGGGCTGTGGAGCTC
chrX	46696825	46696845	CCGGAGCTCCACAGCCCTCT
chrX	46696826	46696846	TCCGGAGCTCCACAGCCCTC
chrX	46696826	46696846	GAGGGCTGTGGAGCTCCGGA
chrX	46696835	46696855	GGAGCTCCGGAAGGAGCCTT
chrX	46696844	46696864	CAAACTCCTAAGGCTCCTTC
chrX	46696854	46696874	ACCACGACAACAAACTCCTA
chrX	46696867	46696887	TCGTGGTAGACAGACTCCCC
chrX	46696868	46696888	CGTGGTAGACAGACTCCCCC
chrX	46696886	46696906	GAGTCAGAGAAAGCTCCCGG
chrX	46696887	46696907	GGAGTCAGAGAAAGCTCCCG
chrX	46696888	46696908	CGGAGTCAGAGAAAGCTCCC
chrX	46696889	46696909	TCGGAGTCAGAGAAAGCTCC
chrX	46696908	46696928	AGTCAGAGCAAGGCAGGGTT
chrX	46696913	46696933	CAGGAAGTCAGAGCAAGGCA
chrX	46696914	46696934	ACAGGAAGTCAGAGCAAGGC
chrX	46696918	46696938	TCCAACAGGAAGTCAGAGCA
chrX	46696932	46696952	TCGAATCGATCATCTCCAAC
chrX	46696935	46696955	GGAGATGATCGATTCGAGAG
chrX	46696936	46696956	GAGATGATCGATTCGAGAGA
chrX	46696977	46696997	ACGAGGTGATTTGAGATTCA
chrX	46696978	46696998	AACGAGGTGATTTGAGATTC
chrX	46696986	46697006	AATCACCTCGTTTCACCCAC
chrX	46696994	46697014	CGCTGCCGGTGGGTGAAACG
chrX	46696999	46697019	CACCCACCGGCAGCGTCAAG
chrX	46697000	46697020	ACCCACCGGCAGCGTCAAGC
chrX	46697001	46697021	CCCACCGGCAGCGTCAAGCG
chrX	46697004	46697024	CCCCGCTTGACGCTGCCGGT
chrX	46697005	46697025	ACCCCGCTTGACGCTGCCGG
chrX	46697008	46697028	AAAACCCCGCTTGACGCTGC
chrX	46697031	46697051	CAGTCGTCGAGTTACGTATA
chrX	46697032	46697052	AGTCGTCGAGTTACGTATAT
chrX	46697033	46697053	CATATACGTAACTCGACGAC
chrX	46697053	46697073	GGACCGATTCTCATCTCTTC
chrX	46697054	46697074	GACCGATTCTCATCTCTTCC
chrX	46697055	46697075	ACCGATTCTCATCTCTTCCG
chrX	46697059	46697079	GCCCCGGAAGAGATGAGAAT
chrX	46697075	46697095	AGCCACAGAACATTAAGCCC
chrX	46697112	46697132	CCCTCCCCGGCAAATCTCTT
chrX	46697115	46697135	CCAAAGAGATTTGCCGGGGA
chrX	46697116	46697136	ACCAAAGAGATTTGCCGGGG
chrX	46697119	46697139	GGCACCAAAGAGATTTGCCG
chrX	46697120	46697140	AGGCACCAAAGAGATTTGCC
chrX	46697121	46697141	GAGGCACCAAAGAGATTTGC
chrX	46697140	46697160	CAGCAGTGAAATATATCATG
chrX	46697630	46697650	GGATTGGAAATCATGCAGAA
chrX	46697646	46697666	ATCCCCAGCAGAATGTATTC
chrX	46697646	46697666	GAATACATTCTGCTGGGGAT
chrX	46697651	46697671	TACCTGAATACATTCTGCTG
chrX	46697653	46697673	CTTACCTGAATACATTCTGC
chrX	46697656	46697676	GAATGTATTCAGGTAAGCTC
chrX	46697677	46697697	GGTCTCTAAGAGTCAGAGTT
chrX	46697733	46697753	GAAGTAGGGGCAGAAAGACG
chrX	46697734	46697754	AGAAGTAGGGGCAGAAAGAC
chrX	46697746	46697766	AGGGTGTGTATGAGAAGTAG
chrX	46697747	46697767	AAGGGTGTGTATGAGAAGTA
chrX	46697748	46697768	GAAGGGTGTGTATGAGAAGT
chrX	46697749	46697769	CTTCTCATACACACCCTTCT
chrX	46697758	46697778	CACACCCTTCTTGGGTCACA
chrX	46697765	46697785	GGTACCATGTGACCCAAGAA
chrX	46697766	46697786	AGGTACCATGTGACCCAAGA
chrX	46697786	46697806	GTATGACTAACAGAGAATAA
chrX	46697876	46697896	ATCAGATAACTTTAAATGGC
chrX	46697880	46697900	GCCCATCAGATAACTTTAAA
chrX	46697925	46697945	TGTTAGAAAGCCAAAGGCTG
chrX	46697931	46697951	GAACATTGTTAGAAAGCCAA
chrX	46697973	46697993	GAAATATGCAACTTTCTCTA
chrX	46771545	46771565	TTTGTATTTCAACACAGCCG
chrX	46771565	46771585	AGGACGAGGTGCAGATGCCT
chrX	46771575	46771595	ACCTCGTCCTCTCTAGCGCT
chrX	46771578	46771598	TCGTCCTCTCTAGCGCTCGG
chrX	46771579	46771599	GCCGAGCGCTAGAGAGGACG
chrX	46771579	46771599	CGTCCTCTCTAGCGCTCGGC
chrX	46771580	46771600	GTCCTCTCTAGCGCTCGGCG
chrX	46771584	46771604	TCTCTAGCGCTCGGCGGGGC
chrX	46771585	46771605	AGCCCCGCCGAGCGCTAGAG
chrX	46771585	46771605	CTCTAGCGCTCGGCGGGGCT
chrX	46771586	46771606	TCTAGCGCTCGGCGGGGCTG
chrX	46771594	46771614	TCGGCGGGGCTGGGGCGTCT
chrX	46771595	46771615	CGGCGGGGCTGGGGCGTCTC
chrX	46771601	46771621	GGCTGGGGCGTCTCGGGCAG
chrX	46771614	46771634	CGGGCAGTGGCGCACCCAGC
chrX	46771618	46771638	CAGTGGCGCACCCAGCTGGA
chrX	46771619	46771639	AGTGGCGCACCCAGCTGGAC
chrX	46771622	46771642	GGCGCACCCAGCTGGACGGG
chrX	46771623	46771643	GCGCACCCAGCTGGACGGGA
chrX	46771624	46771644	CGCACCCAGCTGGACGGGAG
chrX	46771631	46771651	GGCTCCCCTCCCGTCCAGCT
chrX	46771632	46771652	GGGCTCCCCTCCCGTCCAGC
chrX	46771635	46771655	GGACGGGAGGGGAGCCCACC
chrX	46771642	46771662	AGGGGAGCCCACCTGGAACG
chrX	46771650	46771670	CCACCTGGAACGCGGCGCCG
chrX	46771651	46771671	CACCTGGAACGCGGCGCCGC
chrX	46771652	46771672	CGCGGCGCCGCGTTCCAGGT
chrX	46771653	46771673	CCGCGGCGCCGCGTTCCAGG
chrX	46771656	46771676	GGAACGCGGCGCCGCGGGTG
chrX	46771656	46771676	CACCCGCGGCGCCGCGTTCC
chrX	46771657	46771677	GAACGCGGCGCCGCGGGTGC
chrX	46771662	46771682	CGGCGCCGCGGGTGCGGGAG
chrX	46771670	46771690	ACTCGCCGCTCCCGCACCCG
chrX	46771670	46771690	CGGGTGCGGGAGCGGCGAGT
chrX	46771674	46771694	TGCGGGAGCGGCGAGTGGGC
chrX	46771699	46771719	GTCGAGGCGGCGGGTGGCGA
chrX	46771726	46771746	CAGCCCGCCAGAAGAACGCG
chrX	46771727	46771747	GCGCGTTCTTCTGGCGGGCT
chrX	46771728	46771748	CGCGCGTTCTTCTGGCGGGC
chrX	46771729	46771749	CCCGCCAGAAGAACGCGCGG
chrX	46771730	46771750	CCGCCAGAAGAACGCGCGGC
chrX	46771732	46771752	CCGCCGCGCGTTCTTCTGGC
chrX	46771733	46771753	CCCGCCGCGCGTTCTTCTGG
chrX	46771736	46771756	CTGCCCGCCGCGCGTTCTTC
chrX	46771737	46771757	AAGAACGCGCGGCGGGCAGA
chrX	46771741	46771761	ACGCGCGGCGGGCAGACGGC
chrX	46771742	46771762	CGCGCGGCGGGCAGACGGCT
chrX	46771753	46771773	CAGACGGCTGGGAGCCGCTC
chrX	46771757	46771777	CGGCTGGGAGCCGCTCCGGT
chrX	46771758	46771778	GGCTGGGAGCCGCTCCGGTA
chrX	46771767	46771787	CCGCTCCGGTAGGGCGAGCG
chrX	46771770	46771790	CCGCGCTCGCCCTACCGGAG
chrX	46771771	46771791	TCCGGTAGGGCGAGCGCGGC
chrX	46771774	46771794	GGTAGGGCGAGCGCGGCCGG
chrX	46771775	46771795	GCCGGCCGCGCTCGCCCTAC
chrX	46771777	46771797	AGGGCGAGCGCGGCCGGCGG
chrX	46771778	46771798	GGGCGAGCGCGGCCGGCGGT
chrX	46771781	46771801	CGAGCGCGGCCGGCGGTGGG
chrX	46771782	46771802	GAGCGCGGCCGGCGGTGGGT
chrX	46771793	46771813	CCTCTCCTCCCACCCACCGC
chrX	46771826	46771846	GAAAGGGAAGAGGCGGAGCG
chrX	46771827	46771847	AAAGGGAAGAGGCGGAGCGT
chrX	46771843	46771863	GCGTGGGAGCGCACAGTGTC
chrX	46771903	46771923	CTGGGCAGGCGGTTGGGCGG
chrX	46771906	46771926	GCGCTGGGCAGGCGGTTGGG
chrX	46771908	46771928	CAACCGCCTGCCCAGCGCTG
chrX	46771909	46771929	TCAGCGCTGGGCAGGCGGTT
chrX	46771910	46771930	CTCAGCGCTGGGCAGGCGGT
chrX	46771914	46771934	AGGCCTCAGCGCTGGGCAGG
chrX	46771916	46771936	TGCCCAGCGCTGAGGCCTGA
chrX	46771917	46771937	GTCAGGCCTCAGCGCTGGGC
chrX	46771917	46771937	GCCCAGCGCTGAGGCCTGAC
chrX	46771921	46771941	GCCCGTCAGGCCTCAGCGCT
chrX	46771921	46771941	AGCGCTGAGGCCTGACGGGC
chrX	46771922	46771942	GGCCCGTCAGGCCTCAGCGC
chrX	46771922	46771942	GCGCTGAGGCCTGACGGGCC
chrX	46771925	46771945	CTGAGGCCTGACGGGCCGGG
chrX	46771931	46771951	CCTGACGGGCCGGGCGGACG
chrX	46771932	46771952	CTGACGGGCCGGGCGGACGA
chrX	46771934	46771954	CCTCGTCCGCCCGGCCCGTC
chrX	46771938	46771958	GGCCGGGCGGACGAGGGCCG
chrX	46771939	46771959	GCCGGGCGGACGAGGGCCGA
chrX	46771943	46771963	GGCGGACGAGGGCCGAGGGC
chrX	46771943	46771963	GCCCTCGGCCCTCGTCCGCC
chrX	46771951	46771971	AGGGCCGAGGGCGGGAGCTG
chrX	46771956	46771976	CGAGGGCGGGAGCTGAGGCG
chrX	46771957	46771977	GAGGGCGGGAGCTGAGGCGC
chrX	46771958	46771978	AGGGCGGGAGCTGAGGCGCG
chrX	46771958	46771978	CGCGCCTCAGCTCCCGCCCT
chrX	46771969	46771989	TGAGGCGCGGGGGGCGGCCC
chrX	46771973	46771993	GCGCGGGGGGCGGCCCCGGC
chrX	46771991	46772011	TCCTCGCCCCCGCCCCCCGC
chrX	46771999	46772019	CGGGGGCGAGGAGGGGATTA
chrX	46772000	46772020	GGGGGCGAGGAGGGGATTAA
chrX	46772001	46772021	GGGGCGAGGAGGGGATTAAG
chrX	46773165	46773185	GTGACCACAATGGTGGTATG
chrX	46773168	46773188	ACCACAATGGTGGTATGTGG
chrX	46773172	46773192	GCCTCCACATACCACCATTG
chrX	46773214	46773234	GTGCGGCCCTGGGACATATG
chrX	46773222	46773242	CTGGGACATATGTGGCTACT
chrX	46773223	46773243	TAGTAGCCACATATGTCCCA
chrX	46773223	46773243	TGGGACATATGTGGCTACTA
chrX	46773224	46773244	CTAGTAGCCACATATGTCCC
chrX	46773229	46773249	ATATGTGGCTACTAGGGATT
chrX	46773245	46773265	GATTTGGCAAGAAACTTGTT
chrX	46773271	46773291	GCAACTCAAAGTCGGAGAAG
chrX	46773279	46773299	ATTTCCTTGCAACTCAAAGT
chrX	46773282	46773302	TTGAGTTGCAAGGAAATCCG
chrX	46773302	46773322	CTCGCGCACATCTGAGGCCA
chrX	46773308	46773328	AAACAACTCGCGCACATCTG
chrX	46773342	46773362	TCATAGATAAACGCACCTCA
chrX	46773381	46773401	ACAATCAGACGGCGGGAGGG
chrX	46773382	46773402	CACAATCAGACGGCGGGAGG
chrX	46773383	46773403	ACACAATCAGACGGCGGGAG
chrX	46773384	46773404	TACACAATCAGACGGCGGGA
chrX	46773385	46773405	TTACACAATCAGACGGCGGG
chrX	46773388	46773408	TTCTTACACAATCAGACGGC
chrX	46773389	46773409	CTTCTTACACAATCAGACGG
chrX	46773392	46773412	TGACTTCTTACACAATCAGA
chrX	46773404	46773424	AGAAGTCAAAACCGTGTTGA
chrX	46773416	46773436	CGTGTTGAAGGTGATTCCAG
chrX	46773418	46773438	CACTGGAATCACCTTCAACA
chrX	46773419	46773439	GTTGAAGGTGATTCCAGTGG
chrX	46773424	46773444	AGGTGATTCCAGTGGTGGCC
chrX	46773427	46773447	TGATTCCAGTGGTGGCCTGG
chrX	46773428	46773448	GATTCCAGTGGTGGCCTGGA
chrX	46773433	46773453	CAGTGGTGGCCTGGAGGGAA
chrX	46773435	46773455	CTTTCCCTCCAGGCCACCAC
chrX	46773445	46773465	ATGAGGTCGCCTTTCCCTCC
chrX	46773462	46773482	CAGACTGAACACAGGGAATG
chrX	46773469	46773489	ACTTTATCAGACTGAACACA
chrX	46773470	46773490	CACTTTATCAGACTGAACAC
chrX	46773489	46773509	GAACTGCTGCTCTCTAAACT
chrX	46773490	46773510	AACTGCTGCTCTCTAAACTT
chrX	46773522	46773542	AAAATAATTTAGGTAAAAAC
chrX	46773578	46773598	GGTCTGGGAAAGTGGATTGT
chrX	46773579	46773599	TGGTCTGGGAAAGTGGATTG
chrX	46773586	46773606	GGAGAACTGGTCTGGGAAAG
chrX	46773593	46773613	TTTAACAGGAGAACTGGTCT
chrX	46773594	46773614	ATTTAACAGGAGAACTGGTC
chrX	46773599	46773619	AAAGTATTTAACAGGAGAAC
chrX	46773607	46773627	CTAAAGGGAAAGTATTTAAC
chrX	46773622	46773642	GCTGACAAGAAGTGGCTAAA
chrX	46773623	46773643	GGCTGACAAGAAGTGGCTAA
chrX	46773624	46773644	TAGCCACTTCTTGTCAGCCT
chrX	46773628	46773648	CACTTCTTGTCAGCCTAGGC
chrX	46773629	46773649	ACTTCTTGTCAGCCTAGGCT
chrX	46773630	46773650	CAGCCTAGGCTGACAAGAAG
chrX	46773632	46773652	TCTTGTCAGCCTAGGCTGGG
chrX	46773633	46773653	CTTGTCAGCCTAGGCTGGGA
chrX	46773634	46773654	TTGTCAGCCTAGGCTGGGAG
chrX	46773635	46773655	TGTCAGCCTAGGCTGGGAGG
chrX	46773645	46773665	GGCTGGGAGGGGGAAAGAGT
chrX	46773646	46773666	GCTGGGAGGGGGAAAGAGTA
chrX	46773656	46773676	GGAAAGAGTAGGGCTGAGAG
chrX	46773662	46773682	AGTAGGGCTGAGAGAGGAGT
chrX	46773723	46773743	TCCAAAACATCTGTAGACAA
chrX	46773724	46773744	CCAAAACATCTGTAGACAAT
chrX	46773731	46773751	ATCTGTAGACAATGGGAGTA
chrX	46773732	46773752	TCTGTAGACAATGGGAGTAT
chrX	46773738	46773758	GACAATGGGAGTATGGGTCC
chrX	46824413	46824433	CATACGGAATAAACAGACTT
chrX	46824429	46824449	CACTTTAAATATGTAGCATA
chrX	46824432	46824452	GCTACATATTTAAAGTGAGT
chrX	46824486	46824506	GATGGAGCTTCTGACAGCTT
chrX	46824491	46824511	GTCAGAAGCTCCATCTCTAC
chrX	46824496	46824516	AAGCTCCATCTCTACCGGCC
chrX	46824497	46824517	AGCTCCATCTCTACCGGCCA
chrX	46824498	46824518	GCTCCATCTCTACCGGCCAG
chrX	46824503	46824523	ATCTCTACCGGCCAGGGGAA
chrX	46824504	46824524	ATTCCCCTGGCCGGTAGAGA
chrX	46824510	46824530	CCGGCCAGGGGAATGGAATG
chrX	46824513	46824533	CCACATTCCATTCCCCTGGC
chrX	46824517	46824537	TTTGCCACATTCCATTCCCC
chrX	46824563	46824583	GTAATGAATGCACTTCCAAA
chrX	46824618	46824638	GGGCCACGCCTAACCTCAAA
chrX	46824619	46824639	GGCCACGCCTAACCTCAAAA
chrX	46824624	46824644	CGCCTAACCTCAAAAGGGAC
chrX	46824653	46824673	AATCCTACCACATGCCCAAA
chrX	46824659	46824679	CTGCCATTTGGGCATGTGGT
chrX	46824663	46824683	CTGTCTGCCATTTGGGCATG
chrX	46837947	46837967	AACGTGTTCCCGGAATCACA
chrX	46837948	46837968	ACGTGTTCCCGGAATCACAT
chrX	46837949	46837969	CGTGTTCCCGGAATCACATG
chrX	46837958	46837978	ACTATGCCCCATGTGATTCC
chrX	46837959	46837979	TACTATGCCCCATGTGATTC
chrX	46837972	46837992	CATAGTATATGCCAAACAAT
chrX	46837977	46837997	TATATGCCAAACAATTGGAG
chrX	46837982	46838002	GCCAAACAATTGGAGTGGAT
chrX	46837983	46838003	CCAAACAATTGGAGTGGATT
chrX	46837984	46838004	CAAACAATTGGAGTGGATTG
chrX	46837985	46838005	AAACAATTGGAGTGGATTGG
chrX	46837986	46838006	AACAATTGGAGTGGATTGGG
chrX	46837986	46838006	CCCAATCCACTCCAATTGTT
chrX	46838003	46838023	GGGGGGAACAGCAGTTGATG
chrX	46838016	46838036	GTTGATGAGGCCTGAGAGAC
chrX	46838017	46838037	TTGATGAGGCCTGAGAGACT
chrX	46838029	46838049	GAGAGACTGGGAGCCAGAAC
chrX	46838029	46838049	GTTCTGGCTCCCAGTCTCTC
chrX	46838030	46838050	AGAGACTGGGAGCCAGAACT
chrX	46838045	46838065	TGGCTTGCGAGGCCCAGTTC
chrX	46838050	46838070	GGGCCTCGCAAGCCATGCTG
chrX	46838056	46838076	TCTCCTCAGCATGGCTTGCG
chrX	46838057	46838077	GCAAGCCATGCTGAGGAGAT
chrX	46838058	46838078	CAAGCCATGCTGAGGAGATT
chrX	46838065	46838085	TAAGCCCAATCTCCTCAGCA
chrX	46838067	46838087	CTGAGGAGATTGGGCTTAGA
chrX	46838068	46838088	TGAGGAGATTGGGCTTAGAA
chrX	46838069	46838089	GAGGAGATTGGGCTTAGAAG
chrX	46838097	46838117	TGGAGGGATGACAGCAAGAA
chrX	46838107	46838127	CATCCCTCCAGCCTGTCCTC
chrX	46838113	46838133	AAGCCAGAGGACAGGCTGGA
chrX	46838114	46838134	GAAGCCAGAGGACAGGCTGG
chrX	46838114	46838134	CCAGCCTGTCCTCTGGCTTC
chrX	46838117	46838137	CCAGAAGCCAGAGGACAGGC
chrX	46838121	46838141	TGATCCAGAAGCCAGAGGAC
chrX	46838124	46838144	CTCTGGCTTCTGGATCAACT
chrX	46838126	46838146	CAAGTTGATCCAGAAGCCAG
chrX	46838159	46838179	CAATGTACCTGACTGCCCCC
chrX	46838162	46838182	TGTACCTGACTGCCCCCTGG
chrX	46838169	46838189	ATGGCCACCAGGGGGCAGTC
chrX	46838177	46838197	AGAGCAACATGGCCACCAGG
chrX	46838178	46838198	TAGAGCAACATGGCCACCAG
chrX	46838180	46838200	CTTAGAGCAACATGGCCACC
chrX	46838188	46838208	GCGACATGCTTAGAGCAACA
chrX	46838317	46838337	TCAGCAGAATAATTCAATGA
chrX	46838375	46838395	ACAGCAGTATGTCACAGAAA
chrX	46838391	46838411	GAAATGGACAGACAAATCAC
chrX	46870166	46870186	TGGCTTAAAGAACAAAAATT
chrX	46870289	46870309	GTGTCATCAGGGTTGACGTC
chrX	46870294	46870314	ATCAGGGTTGACGTCTGGTG
chrX	46870320	46870340	TGTTTACACACTAGGAAGAG
chrX	46870328	46870348	AAGGTGGCTGTTTACACACT
chrX	46870371	46870391	ACTGTGCACGTACAGAAGAA
chrX	46870376	46870396	CTGTACGTGCACAGTTTGTG
chrX	46870377	46870397	TGTACGTGCACAGTTTGTGG
chrX	46870380	46870400	ACGTGCACAGTTTGTGGGGG
chrX	46870388	46870408	AGTTTGTGGGGGTGGAGCTC
chrX	46870389	46870409	GTTTGTGGGGGTGGAGCTCT
chrX	46870390	46870410	TTTGTGGGGGTGGAGCTCTG
chrX	46870421	46870441	ATAGGGCTGGTGTCCTTAGA
chrX	46870428	46870448	ACACCAGCCCTATCAGACTA
chrX	46870434	46870454	GGGCCTTAGTCTGATAGGGC
chrX	46870438	46870458	GATGGGGCCTTAGTCTGATA
chrX	46870439	46870459	GGATGGGGCCTTAGTCTGAT
chrX	46870456	46870476	GTTATGAGAGGTCATAAGGA
chrX	46870468	46870488	TAGGTAATAAAGGTTATGAG
chrX	46870478	46870498	GGCCTATAAGTAGGTAATAA
chrX	46870487	46870507	TGGAGACAGGGCCTATAAGT
chrX	46870503	46870523	TCCAAATAAAGTCACATCAT
chrX	46870508	46870528	ATAAAGTCACATCATGGGTT
chrX	46870532	46870552	CTTCAACATGAATTTGAGAA
chrX	46870593	46870613	TCTTATGGAACTGCCCACTC
chrX	46889695	46889715	TTAAGACTAATAAATAGCAT
chrX	46889704	46889724	ATTAGTCTTAAAAACGATTC
chrX	46889753	46889773	TCACATAGAAAGAGATGAGA
chrX	46889788	46889808	AGACCTTGCAGTATGTAAAC
chrX	46889789	46889809	AGTTTACATACTGCAAGGTC
chrX	46889794	46889814	ATACCAGTTTACATACTGCA
chrX	46889804	46889824	AAACTGGTATGTATTAAAGC
chrX	46889805	46889825	AACTGGTATGTATTAAAGCT
chrX	46889812	46889832	ATGTATTAAAGCTGGGACAT
chrX	46889866	46889886	CCAAAGTGAGTATATTTACT
chrX	46889869	46889889	CCAAGTAAATATACTCACTT
chrX	46889885	46889905	TTGGATTCTAAAGAGATACT
chrX	46889905	46889925	TGGCTTAGAGCTCCCTCTGT
chrX	46889931	46889951	AAAAGTGACTTAAAATACCT
chrX	46889940	46889960	TTAAAATACCTTGGAAGATT
chrX	46889951	46889971	GGAGTAAACCAAATCTTCCA
chrX	46889960	46889980	TGGTTTACTCCCTAACAGAA
chrX	46889961	46889981	GGTTTACTCCCTAACAGAAT
chrX	46889962	46889982	GTTTACTCCCTAACAGAATG
chrX	46889972	46889992	AACATGTCCCCATTCTGTTA
chrX	46889973	46889993	CAACATGTCCCCATTCTGTT
chrX	46890038	46890058	ACAAACACTGAAATGTAATA
chrX	46907329	46907349	GGCATGGTCCAGGAGAGACC
chrX	46907340	46907360	GCTGCATTCCAGGTCTCTCC
chrX	46907350	46907370	GTAACTGGAAGCTGCATTCC
chrX	46907359	46907379	CTTCCAGTTACCCCTGCCAG
chrX	46907364	46907384	AGTTACCCCTGCCAGTGGAG
chrX	46907365	46907385	ACTCCACTGGCAGGGGTAAC
chrX	46907372	46907392	CTGCACCACTCCACTGGCAG
chrX	46907373	46907393	TCTGCACCACTCCACTGGCA
chrX	46907374	46907394	ATCTGCACCACTCCACTGGC
chrX	46907378	46907398	CACTATCTGCACCACTCCAC
chrX	46907427	46907447	CACATAGAGTATTGCTAGCC
chrX	46907442	46907462	TAGCCAGGAAAGCTCACCCT
chrX	46907448	46907468	ACACCAAGGGTGAGCTTTCC
chrX	46907461	46907481	ATAAAATCGCTGAACACCAA
chrX	46907462	46907482	AATAAAATCGCTGAACACCA
chrX	46907477	46907497	TTATTGAGAGTTGGCCACGT
chrX	46907494	46907514	GATGGTGAGCAATGCCTACG
chrX	46907498	46907518	GGCATTGCTCACCATCCACG
chrX	46907512	46907532	AGTAACATCAGCCACGTGGA
chrX	46907516	46907536	GGAGAGTAACATCAGCCACG
chrX	46907527	46907547	TTACTCTCCAGTCCCTCCAG
chrX	46907537	46907557	AGCCTGACCTCTGGAGGGAC
chrX	46907542	46907562	CTATCAGCCTGACCTCTGGA
chrX	46907543	46907563	TCTATCAGCCTGACCTCTGG
chrX	46907543	46907563	CCAGAGGTCAGGCTGATAGA
chrX	46907546	46907566	CCTTCTATCAGCCTGACCTC
chrX	46907597	46907617	TTAGCATAGACTATCTCACT
chrX	46907604	46907624	AGACTATCTCACTTGGCCCA
chrX	46907612	46907632	TCACTTGGCCCAAGGACCCA
chrX	46907659	46907679	AGGACATTCCAGGGGCTTAA
chrX	46907670	46907690	AGAAGTAACCTTTAAGCCCC
chrX	46907671	46907691	GGGCTTAAAGGTTACTTCTA
chrX	46918879	46918899	TCCCCAGAGCTCCTGTCTGT
chrX	46918883	46918903	TCCTACAGACAGGAGCTCTG
chrX	46918884	46918904	TTCCTACAGACAGGAGCTCT
chrX	46918885	46918905	CTTCCTACAGACAGGAGCTC
chrX	46918893	46918913	ATTAGAAACTTCCTACAGAC
chrX	46918897	46918917	GTAGGAAGTTTCTAATTCCC
chrX	46918917	46918937	AAAAGGGTTTATAGATACCA
chrX	46918918	46918938	GAAAAGGGTTTATAGATACC
chrX	46918933	46918953	TCCGGTCTCTCCCCTGAAAA
chrX	46918934	46918954	CTCCGGTCTCTCCCCTGAAA
chrX	46918951	46918971	AGTATCTAAGATGGGGTCTC
chrX	46918958	46918978	AGTTGACAGTATCTAAGATG
chrX	46918959	46918979	GAGTTGACAGTATCTAAGAT
chrX	46918960	46918980	TGAGTTGACAGTATCTAAGA
chrX	46918993	46919013	CTCAACCTTGTGCAGAACAA
chrX	46919053	46919073	ACTGGACACTGATAAGCATG
chrX	46919071	46919091	GCAAGTTTAGGAACAGGCAC
chrX	46919077	46919097	CAACAAGCAAGTTTAGGAAC
chrX	46919083	46919103	TGTCCCCAACAAGCAAGTTT
chrX	46919119	46919139	ACCTGACTGACAAGCATAAA
chrX	46919130	46919150	AAGCATAAAAGGCTAACTTG
chrX	46919168	46919188	GTACAAAAGTACTACTTCCA
chrX	46919234	46919254	TCTCACTTTGGGAAAGGCTC
chrX	46919240	46919260	AAATGGTCTCACTTTGGGAA
chrX	46919241	46919261	TCCCAAAGTGAGACCATTTC
chrX	46919242	46919262	CCCAAAGTGAGACCATTTCT
chrX	46919243	46919263	CCAAAGTGAGACCATTTCTG
chrX	46919245	46919265	CCCAGAAATGGTCTCACTTT
chrX	46919246	46919266	CCCCAGAAATGGTCTCACTT
chrX	46919257	46919277	TGGTACAAATACCCCAGAAA
chrX	46919261	46919281	TGGGGTATTTGTACCAGGTC
chrX	46919262	46919282	GGGGTATTTGTACCAGGTCA
chrX	46919277	46919297	ACAACACAAAAACCCTGACC
chrX	46919305	46919325	AAGTTTGACTAAAATAAGTT
chrX	46936196	46936216	AGATCCACAGGGATGAGATG
chrX	46936203	46936223	GAGGCCTCATCTCATCCCTG
chrX	46936203	46936223	CAGGGATGAGATGAGGCCTC
chrX	46936204	46936224	AGGGATGAGATGAGGCCTCC
chrX	46936223	46936243	CGGGAAGATTAAAACAATCT
chrX	46936233	46936253	AAAACAATCTAGGCAAGAAA
chrX	46936234	46936254	AAACAATCTAGGCAAGAAAT
chrX	46936235	46936255	AACAATCTAGGCAAGAAATG
chrX	46936255	46936275	GGGAAAGCCTGAATGAATTA
chrX	46936265	46936285	GGCACTGCCTTAATTCATTC
chrX	46936273	46936293	TAAGGCAGTGCCAACATAGA
chrX	46936283	46936303	CCAACATAGAAGGACATTAA
chrX	46936284	46936304	CAACATAGAAGGACATTAAA
chrX	46936301	46936321	AAAGGGACAATTCTATGACC
chrX	46936312	46936332	TCTATGACCTGGTGACTAAC
chrX	46936322	46936342	CTCAAGTCCAGTTAGTCACC
chrX	46936324	46936344	TGACTAACTGGACTTGAGTT
chrX	46936325	46936345	GACTAACTGGACTTGAGTTA
chrX	46936334	46936354	GACTTGAGTTAGGGACCAAG
chrX	46936337	46936357	TTGAGTTAGGGACCAAGAGG
chrX	46936346	46936366	GGACCAAGAGGAGGCTCGCG
chrX	46936352	46936372	ACACCTCGCGAGCCTCCTCT
chrX	46936353	46936373	GAGGAGGCTCGCGAGGTGTC
chrX	46936354	46936374	AGGAGGCTCGCGAGGTGTCA
chrX	46936374	46936394	GGGCTTCTTGCACAGCCAGT
chrX	46936392	46936412	TGGGCTGTGGTGCAGCCAAC
chrX	46936398	46936418	TGCACCACAGCCCATTTCCC
chrX	46936405	46936425	CTGTCCTGGGAAATGGGCTG
chrX	46936411	46936431	AGCACTCTGTCCTGGGAAAT
chrX	46936412	46936432	GAGCACTCTGTCCTGGGAAA
chrX	46936415	46936435	CCCAGGACAGAGTGCTCAGG
chrX	46936419	46936439	ACCTCCTGAGCACTCTGTCC
chrX	46936419	46936439	GGACAGAGTGCTCAGGAGGT
chrX	46936422	46936442	CAGAGTGCTCAGGAGGTTGG
chrX	46936423	46936443	AGAGTGCTCAGGAGGTTGGT
chrX	46936438	46936458	TTGGTGGGAAATGATGTGAT
chrX	46936443	46936463	GGGAAATGATGTGATTGGTT
chrX	46936465	46936485	GGTCAGCTCAGTTAAGCTGC
chrX	46936477	46936497	TAAGCTGCTGGCCTGTATCC
chrX	46936478	46936498	AAGCTGCTGGCCTGTATCCT
chrX	46936479	46936499	AGCTGCTGGCCTGTATCCTG
chrX	46936480	46936500	GCTGCTGGCCTGTATCCTGG
chrX	46936490	46936510	TGTATCCTGGGGGCGACATC
chrX	46936491	46936511	AGATGTCGCCCCCAGGATAC
chrX	46936491	46936511	GTATCCTGGGGGCGACATCT
chrX	46936498	46936518	TCAGCCCAGATGTCGCCCCC
chrX	46936502	46936522	GCGACATCTGGGCTGAGATA
chrX	46936507	46936527	ATCTGGGCTGAGATAAGGTT
chrX	46936508	46936528	TCTGGGCTGAGATAAGGTTA
chrX	46936525	46936545	TTAGGGAGACATCAGCACTG
chrX	46936534	46936554	CATCAGCACTGAGGAAGTAG
chrX	46952596	46952616	GCAATTTACAAAGAATCAAG
chrX	46952605	46952625	TTGTAAATTGCCAGGGTGGG
chrX	46952606	46952626	TGTAAATTGCCAGGGTGGGT
chrX	46952618	46952638	AGATATGTACCCACCCACCC
chrX	46952681	46952701	AGGAACAATAAATAGTAACC
chrX	46952702	46952722	GAACATAATAGGTCATTACC
chrX	46952774	46952794	AGGAGATGAAATATCTATGT
chrX	46952803	46952823	TTTACAAACTAAAATACGGC
chrX	46952806	46952826	ACAAACTAAAATACGGCTGG
chrX	46952807	46952827	CAAACTAAAATACGGCTGGA
chrX	46952838	46952858	AAACATGCTGTCAAAATCCA
chrX	46952858	46952878	TGGTTCCAGCTGCCACCTAC
chrX	46952858	46952878	GTAGGTGGCAGCTGGAACCA
chrX	46952866	46952886	TACATCCAGTAGGTGGCAGC
chrX	46975895	46975915	TAAGATATTTGCAAGGTTCA
chrX	46976309	46976329	GACAAGAGAAAGAAATATGG
chrX	46976310	46976330	ACAAGAGAAAGAAATATGGC
chrX	46976311	46976331	CAAGAGAAAGAAATATGGCG
chrX	46976315	46976335	AGAAAGAAATATGGCGGGGC
chrX	46988469	46988489	TAAAAAACAGATAAGCGGGT
chrX	46988470	46988490	AAAAAACAGATAAGCGGGTA
chrX	46988479	46988499	ATAAGCGGGTAGGGAGCTAC
chrX	46988482	46988502	AGCGGGTAGGGAGCTACCGG
chrX	46988501	46988521	AAGAGGAAACTCAGTTCCAC
chrX	46988512	46988532	TTTCCTCTTTAAGGGAAACG
chrX	46988518	46988538	CTTTAAGGGAAACGAGGACA
chrX	46988551	46988571	CGACTGAGTGCAGAAAAGAC
chrX	46988552	46988572	GCGACTGAGTGCAGAAAAGA
chrX	46988570	46988590	GCCCCGCCCCCAACGCAAGT
chrX	46988574	46988594	GCCTACTTGCGTTGGGGGCG
chrX	46988575	46988595	TGCCTACTTGCGTTGGGGGC
chrX	46988576	46988596	ATGCCTACTTGCGTTGGGGG
chrX	46988579	46988599	AACATGCCTACTTGCGTTGG
chrX	46988580	46988600	AAACATGCCTACTTGCGTTG
chrX	46988581	46988601	TAAACATGCCTACTTGCGTT
chrX	46988582	46988602	ATAAACATGCCTACTTGCGT
chrX	46988582	46988602	ACGCAAGTAGGCATGTTTAT
chrX	46988609	46988629	TAAGAGGGTCAGTCAAAGTA
chrX	46988648	46988668	CAAAAGACACATACTACTCA
chrX	46988649	46988669	AAAAGACACATACTACTCAA
chrX	46988674	46988694	CCTGACTCAGACGTTCTCAC
chrX	46988675	46988695	AGTGAGAACGTCTGAGTCAG
chrX	46988676	46988696	CAGTGAGAACGTCTGAGTCA
chrX	46988677	46988697	CCAGTGAGAACGTCTGAGTC
chrX	46988678	46988698	ACTCAGACGTTCTCACTGGT
chrX	46988709	46988729	GGGGATTGAAACTTGATTGA
chrX	46988721	46988741	CAATCCCCGCCCCCTTCTCG
chrX	46988728	46988748	TCTTCCGCGAGAAGGGGGCG
chrX	46988729	46988749	TTCTTCCGCGAGAAGGGGGC
chrX	46988730	46988750	GTTCTTCCGCGAGAAGGGGG
chrX	46988732	46988752	CCCTTCTCGCGGAAGAACTA
chrX	46988733	46988753	CCTTCTCGCGGAAGAACTAT
chrX	46988733	46988753	ATAGTTCTTCCGCGAGAAGG
chrX	46988734	46988754	CATAGTTCTTCCGCGAGAAG
chrX	46988735	46988755	CCATAGTTCTTCCGCGAGAA
chrX	46988736	46988756	CCCATAGTTCTTCCGCGAGA
chrX	46988752	46988772	TGGGTGCTAACCTCTCTCTC
chrX	46988765	46988785	TGACAGCAGGCCTGAGAGAG
chrX	46988767	46988787	CTCTCAGGCCTGCTGTCAAT
chrX	46988778	46988798	ATGCGGAGCCGATTGACAGC
chrX	46988795	46988815	ATGTGCAGAACTAGAGGATG
chrX	46988798	46988818	CCTCTAGTTCTGCACATCCC
chrX	46988801	46988821	CCGGGGATGTGCAGAACTAG
chrX	46988818	46988838	AGTTCGTGCTCTGATGGCCG
chrX	46988819	46988839	AAGTTCGTGCTCTGATGGCC
chrX	46988820	46988840	GAAGTTCGTGCTCTGATGGC
chrX	46988820	46988840	GCCATCAGAGCACGAACTTC
chrX	46988824	46988844	ACCAGAAGTTCGTGCTCTGA
chrX	46988824	46988844	TCAGAGCACGAACTTCTGGT
chrX	46988851	46988871	ATAGGTGAAAGAACGGCAGG
chrX	46988854	46988874	TCTATAGGTGAAAGAACGGC
chrX	46988858	46988878	GGGCTCTATAGGTGAAAGAA
chrX	46988867	46988887	CTATAGAGCCCACCCTCTAA
chrX	46988869	46988889	CTTTAGAGGGTGGGCTCTAT
chrX	46988878	46988898	CTTGGACACCTTTAGAGGGT
chrX	46988879	46988899	GCTTGGACACCTTTAGAGGG
chrX	46988882	46988902	GCAGCTTGGACACCTTTAGA
chrX	46988883	46988903	AGCAGCTTGGACACCTTTAG
chrX	46994980	46995000	TGGGGCTTCCTTCAAGAGGA
chrX	46994982	46995002	CTCTTGAAGGAAGCCCCAAG
chrX	46994983	46995003	TCTTGAAGGAAGCCCCAAGA
chrX	46994984	46995004	CTCTTGGGGCTTCCTTCAAG
chrX	46994987	46995007	GAAGGAAGCCCCAAGAGGGC
chrX	46994998	46995018	CAAAAATTCCTGCCCTCTTG
chrX	46994999	46995019	GCAAAAATTCCTGCCCTCTT
chrX	46995034	46995054	CTGTATCCCTGTCACATAGT
chrX	46995043	46995063	CAAGTGCCTACTATGTGACA
chrX	46995115	46995135	CCTATACATAAGTGTGAAGA
chrX	46995118	46995138	TCACACTTATGTATAGGTAA
chrX	46995145	46995165	TGATTCCCAGCTGCTTTGCC
chrX	46995146	46995166	GATTCCCAGCTGCTTTGCCT
chrX	46995153	46995173	AGGACCCAGGCAAAGCAGCT
chrX	46995154	46995174	CAGGACCCAGGCAAAGCAGC
chrX	46995164	46995184	CTGGGTCCTGCGCCTTCAAC
chrX	46995166	46995186	CAGTTGAAGGCGCAGGACCC
chrX	46995170	46995190	CCTGCGCCTTCAACTGGCCC
chrX	46995173	46995193	CCAGGGCCAGTTGAAGGCGC
chrX	46995179	46995199	GTGAATCCAGGGCCAGTTGA
chrX	46995190	46995210	GAGTCAGAGGGGTGAATCCA
chrX	46995191	46995211	TGAGTCAGAGGGGTGAATCC
chrX	46995201	46995221	CAAGTGCATGTGAGTCAGAG
chrX	46995202	46995222	TCAAGTGCATGTGAGTCAGA
chrX	46995203	46995223	GTCAAGTGCATGTGAGTCAG
chrX	46995214	46995234	GCACTTGACCTCTAAAGTAT
chrX	46995225	46995245	AAGCAGAGCCAATACTTTAG
chrX	46995246	46995266	CGAATACTAACATTTAAAAT
chrX	46995253	46995273	TAACATTTAAAATTGGAATC
chrX	46995259	46995279	TTAAAATTGGAATCAGGCCA
chrX	46995260	46995280	TAAAATTGGAATCAGGCCAG
chrX	46995263	46995283	AATTGGAATCAGGCCAGGGG
chrX	47003733	47003753	CAAGTCTTCTAGGCTTTCGC
chrX	47003734	47003754	GGCGAAAGCCTAGAAGACTT
chrX	47003735	47003755	CGGCGAAAGCCTAGAAGACT
chrX	47003755	47003775	GCAGTAGAGGACTGCGCGGC
chrX	47003759	47003779	TTAGGCAGTAGAGGACTGCG
chrX	47003768	47003788	AGGACGTTCTTAGGCAGTAG
chrX	47003777	47003797	GCGCTGTAGAGGACGTTCTT
chrX	47003788	47003808	CGGCAGATGGGGCGCTGTAG
chrX	47003792	47003812	AGCGCCCCATCTGCCGATCC
chrX	47003799	47003819	CAGTCCGGGATCGGCAGATG
chrX	47003800	47003820	TCAGTCCGGGATCGGCAGAT
chrX	47003801	47003821	GTCAGTCCGGGATCGGCAGA
chrX	47003806	47003826	CGATCCCGGACTGACCCCTT
chrX	47003807	47003827	GATCCCGGACTGACCCCTTC
chrX	47003808	47003828	CGAAGGGGTCAGTCCGGGAT
chrX	47003808	47003828	ATCCCGGACTGACCCCTTCG
chrX	47003813	47003833	AACCCCGAAGGGGTCAGTCC
chrX	47003814	47003834	GAACCCCGAAGGGGTCAGTC
chrX	47003823	47003843	GTGGGGACGGAACCCCGAAG
chrX	47003824	47003844	AGTGGGGACGGAACCCCGAA
chrX	47003825	47003845	TAGTGGGGACGGAACCCCGA
chrX	47003858	47003878	TGAGAAGGTGAGAGGCGGGG
chrX	47003859	47003879	ATGAGAAGGTGAGAGGCGGG
chrX	47003860	47003880	TATGAGAAGGTGAGAGGCGG
chrX	47003861	47003881	GTATGAGAAGGTGAGAGGCG
chrX	47003862	47003882	TGTATGAGAAGGTGAGAGGC
chrX	47003863	47003883	TTGTATGAGAAGGTGAGAGG
chrX	47003866	47003886	AACTTGTATGAGAAGGTGAG
chrX	47003873	47003893	GGACGAAAACTTGTATGAGA
chrX	47003894	47003914	GCAAGAGGACCCAGAACCCG
chrX	47003896	47003916	GGTTCTGGGTCCTCTTGCCA
chrX	47003901	47003921	TGGGTCCTCTTGCCACGGTG
chrX	47003905	47003925	TCCTCTTGCCACGGTGTGGT
chrX	47003909	47003929	ACCGACCACACCGTGGCAAG
chrX	47003911	47003931	TGCCACGGTGTGGTCGGTTC
chrX	47003912	47003932	GCCACGGTGTGGTCGGTTCT
chrX	47003913	47003933	CCACGGTGTGGTCGGTTCTG
chrX	47003914	47003934	CACGGTGTGGTCGGTTCTGG
chrX	47003916	47003936	CCCCAGAACCGACCACACCG
chrX	47003934	47003954	GGGCCGCTTTCCCGCCACAG
chrX	47003938	47003958	CGCTTTCCCGCCACAGCGGA
chrX	47003939	47003959	GCTTTCCCGCCACAGCGGAC
chrX	47003940	47003960	CTTTCCCGCCACAGCGGACG
chrX	47003940	47003960	CGTCCGCTGTGGCGGGAAAG
chrX	47003947	47003967	GTCGCCCCGTCCGCTGTGGC
chrX	47003948	47003968	GGTCGCCCCGTCCGCTGTGG
chrX	47003951	47003971	TGTGGTCGCCCCGTCCGCTG
chrX	47003955	47003975	GGACGGGGCGACCACAGTCC
chrX	47003969	47003989	ATCTAGCTTCTCCAGGACTG
chrX	47003975	47003995	TGGAGAAGCTAGATTCCCAG
chrX	47003976	47003996	GCTGGGAATCTAGCTTCTCC
chrX	47003981	47004001	AGCTAGATTCCCAGCGGACG
chrX	47003982	47004002	GCTAGATTCCCAGCGGACGC
chrX	47003985	47004005	AGATTCCCAGCGGACGCGGG
chrX	47003989	47004009	TCCCAGCGGACGCGGGCGGC
chrX	47003990	47004010	CCCAGCGGACGCGGGCGGCC
chrX	47003993	47004013	CCCGGCCGCCCGCGTCCGCT
chrX	47003994	47004014	TCCCGGCCGCCCGCGTCCGC
chrX	47004011	47004031	AGCGGCGACGCGAGGGCTCC
chrX	47004018	47004038	TGGCGGCAGCGGCGACGCGA
chrX	47004019	47004039	TTGGCGGCAGCGGCGACGCG
chrX	47004023	47004043	TCGCCGCTGCCGCCAAAAGA
chrX	47004061	47004081	GTCATGGCGGCTGGGCTGTT
chrX	47004064	47004084	AGCCCAGCCGCCATGACAGA
chrX	47004069	47004089	CACCATCTGTCATGGCGGCT
chrX	47004070	47004090	GCACCATCTGTCATGGCGGC
chrX	47004073	47004093	GCCATGACAGATGGTGCTGC
chrX	47004074	47004094	TGCAGCACCATCTGTCATGG
chrX	47004074	47004094	CCATGACAGATGGTGCTGCA
chrX	47004077	47004097	CCCTGCAGCACCATCTGTCA
chrX	47004081	47004101	AGATGGTGCTGCAGGGTCTC
chrX	47004082	47004102	GATGGTGCTGCAGGGTCTCA
chrX	47004083	47004103	ATGGTGCTGCAGGGTCTCAG
chrX	47004086	47004106	GTGCTGCAGGGTCTCAGGGG
chrX	47004087	47004107	TGCTGCAGGGTCTCAGGGGC
chrX	47004088	47004108	GCTGCAGGGTCTCAGGGGCG
chrX	47004119	47004139	GCGACTGTGCGCAGCTGCAG
chrX	47004120	47004140	CGACTGTGCGCAGCTGCAGT
chrX	47004165	47004185	CCGCCTCCGCCACGCTATAT
chrX	47004166	47004186	TATATAGCGTGGCGGAGGCG
chrX	47004167	47004187	CTATATAGCGTGGCGGAGGC
chrX	47004168	47004188	CCTATATAGCGTGGCGGAGG
chrX	47004171	47004191	GGACCTATATAGCGTGGCGG
chrX	47004174	47004194	CTGGGACCTATATAGCGTGG
chrX	47004177	47004197	GATCTGGGACCTATATAGCG
chrX	47004182	47004202	TATAGGTCCCAGATCTGATT
chrX	47004192	47004212	TGGAAAACCAAATCAGATCT
chrX	47004193	47004213	TTGGAAAACCAAATCAGATC
chrX	47004212	47004232	TGCTCAACGCCCCGCCTCAT
chrX	47004236	47004256	ACGACAACTGGAGGCAAAGA
chrX	47004237	47004257	CACGACAACTGGAGGCAAAG
chrX	47004243	47004263	CTCCAGTTGTCGTGGCTTCG
chrX	47004245	47004265	CCAGTTGTCGTGGCTTCGTG
chrX	47004245	47004265	CACGAAGCCACGACAACTGG
chrX	47004248	47004268	CCCCACGAAGCCACGACAAC
chrX	47004271	47004291	TCAGCCTGGCCGAAAATGGT
chrX	47004275	47004295	TTTCTCAGCCTGGCCGAAAA
chrX	47004285	47004305	CAATAAGAAATTTCTCAGCC
chrX	47004318	47004338	TTTCCTGCATAGGAAGAAAT
chrX	47004328	47004348	AGGAAGAAATCGGTGACATT
chrX	47004329	47004349	GGAAGAAATCGGTGACATTT
chrX	47004332	47004352	AGAAATCGGTGACATTTGGG
chrX	47004366	47004386	GGAACTCGGGGCGATTGGCT
chrX	47004367	47004387	GGGAACTCGGGGCGATTGGC
chrX	47004371	47004391	GCGAGGGAACTCGGGGCGAT
chrX	47004375	47004395	CCCCGAGTTCCCTCGCCCAC
chrX	47004376	47004396	CCCGAGTTCCCTCGCCCACT
chrX	47004377	47004397	CCGAGTTCCCTCGCCCACTG
chrX	47004378	47004398	CCAGTGGGCGAGGGAACTCG
chrX	47004379	47004399	CCCAGTGGGCGAGGGAACTC
chrX	47004380	47004400	CCCCAGTGGGCGAGGGAACT
chrX	47004384	47004404	CCCTCGCCCACTGGGGAAAG
chrX	47004387	47004407	CCTCTTTCCCCAGTGGGCGA
chrX	47004388	47004408	GCCTCTTTCCCCAGTGGGCG
chrX	47004393	47004413	GCTCTGCCTCTTTCCCCAGT
chrX	47004394	47004414	AGCTCTGCCTCTTTCCCCAG
chrX	47004418	47004438	CTTTGAAGATGAAAGACTAG
chrX	47004438	47004458	GAAATCAAGCTTCTAAAAAG
chrX	47004439	47004459	AAATCAAGCTTCTAAAAAGC
chrX	47004453	47004473	AAAAGCGGGCCCTGCCGAAT
chrX	47004465	47004485	AGCTATTAGCCAATTCGGCA
chrX	47004466	47004486	TAGCTATTAGCCAATTCGGC
chrX	47004470	47004490	GGAGTAGCTATTAGCCAATT
chrX	47004491	47004511	ACGCTCCCCTAGTGGAGAAA
chrX	47004496	47004516	CCACTAGGGGAGCGTTCGCA
chrX	47004497	47004517	CACTAGGGGAGCGTTCGCAA
chrX	47004498	47004518	ACTAGGGGAGCGTTCGCAAG
chrX	47004499	47004519	CCTTGCGAACGCTCCCCTAG
chrX	47004503	47004523	GGGAGCGTTCGCAAGGGGTG
chrX	47004504	47004524	GGAGCGTTCGCAAGGGGTGT
chrX	47004505	47004525	GAGCGTTCGCAAGGGGTGTG
chrX	47004508	47004528	CGTTCGCAAGGGGTGTGGGG
chrX	47004532	47004552	GGCCAGCGCTTGCCAATCAG
chrX	47004535	47004555	CAGCGCTTGCCAATCAGAGG
chrX	47004537	47004557	CTCCTCTGATTGGCAAGCGC
chrX	47004540	47004560	CTTGCCAATCAGAGGAGGCC
chrX	47004541	47004561	TTGCCAATCAGAGGAGGCCA
chrX	47004547	47004567	CAGCCCTGGCCTCCTCTGAT
chrX	47004555	47004575	AGGCCAGGGCTGTCCCCTAG
chrX	47004556	47004576	GGCCAGGGCTGTCCCCTAGC
chrX	47004559	47004579	CAGGGCTGTCCCCTAGCGGG
chrX	47004561	47004581	CGCCCGCTAGGGGACAGCCC
chrX	47004571	47004591	GATTGGTCACCGCCCGCTAG
chrX	47004572	47004592	CGATTGGTCACCGCCCGCTA
chrX	47004573	47004593	AGCGGGCGGTGACCAATCGC
chrX	47004573	47004593	GCGATTGGTCACCGCCCGCT
chrX	47004574	47004594	GCGGGCGGTGACCAATCGCC
chrX	47004575	47004595	CGGGCGGTGACCAATCGCCG
chrX	47004579	47004599	CGGTGACCAATCGCCGGGGC
chrX	47004588	47004608	CTCTGGCCGGCCCCGGCGAT
chrX	47004595	47004615	AAGCGCGCTCTGGCCGGCCC
chrX	47004601	47004621	CTAAGGAAGCGCGCTCTGGC
chrX	47004602	47004622	CCAGAGCGCGCTTCCTTAGT
chrX	47004605	47004625	GAGCGCGCTTCCTTAGTAGG
chrX	47004605	47004625	CCTACTAAGGAAGCGCGCTC
chrX	47004609	47004629	GCGCTTCCTTAGTAGGTGGA
chrX	47004612	47004632	CTTCCTTAGTAGGTGGATGG
chrX	47004616	47004636	CTTAGTAGGTGGATGGTGGT
chrX	47004618	47004638	CGACCACCATCCACCTACTA
chrX	47004646	47004666	GGCGACGACGAGAAGGGAGT
chrX	47004652	47004672	CAAAATGGCGACGACGAGAA
chrX	47004653	47004673	TCAAAATGGCGACGACGAGA
chrX	47004667	47004687	CCACAGTCACCAGCTCAAAA
chrX	47004668	47004688	TTTGAGCTGGTGACTGTGGC
chrX	47004672	47004692	AGCTGGTGACTGTGGCCGGC
chrX	47004673	47004693	GCTGGTGACTGTGGCCGGCT
chrX	47004679	47004699	GACTGTGGCCGGCTGGGAGT
chrX	47004682	47004702	TGTGGCCGGCTGGGAGTAGG
chrX	47004690	47004710	CACTGCCGCCTACTCCCAGC
chrX	47004698	47004718	TAGGCGGCAGTGAGTTTCCC
chrX	47004699	47004719	AGGCGGCAGTGAGTTTCCCT
chrX	47004702	47004722	CGGCAGTGAGTTTCCCTGGG
chrX	47004703	47004723	GGCAGTGAGTTTCCCTGGGA
chrX	47004715	47004735	CCCTGGGAGGGCAGCGCGCT
chrX	47004718	47004738	CCAAGCGCGCTGCCCTCCCA
chrX	47004719	47004739	GCCAAGCGCGCTGCCCTCCC
chrX	47004748	47004768	TGGAGGCAGATCGGGGGGAG
chrX	47004749	47004769	CTGGAGGCAGATCGGGGGGA
chrX	47004750	47004770	ACTGGAGGCAGATCGGGGGG
chrX	47004752	47004772	CCCCGATCTGCCTCCAGTCT
chrX	47004753	47004773	GAGACTGGAGGCAGATCGGG
chrX	47004754	47004774	CGAGACTGGAGGCAGATCGG
chrX	47004755	47004775	CCGAGACTGGAGGCAGATCG
chrX	47004756	47004776	TCCGAGACTGGAGGCAGATC
chrX	47004757	47004777	GTCCGAGACTGGAGGCAGAT
chrX	47004758	47004778	TCTGCCTCCAGTCTCGGACT
chrX	47004765	47004785	ACAACCAAGTCCGAGACTGG
chrX	47004768	47004788	GCAACAACCAAGTCCGAGAC
chrX	47004774	47004794	GACTTGGTTGTTGCGCGCTC
chrX	47004780	47004800	GTTGTTGCGCGCTCCGGCTC
chrX	47004789	47004809	CGCTCCGGCTCCGGCTGAGC
chrX	47004790	47004810	GCTCCGGCTCCGGCTGAGCT
chrX	47004796	47004816	TCTCCCAGCTCAGCCGGAGC
chrX	47004798	47004818	TCCGGCTGAGCTGGGAGAGT
chrX	47004801	47004821	GGCTGAGCTGGGAGAGTTGG
chrX	47004802	47004822	TCCAACTCTCCCAGCTCAGC
chrX	47049913	47049933	GATGGGTGTGCCTTTCCATG
chrX	47049916	47049936	GGGTGTGCCTTTCCATGTGG
chrX	47049926	47049946	GTGGGTGCCTCCACATGGAA
chrX	47049931	47049951	AACGTGTGGGTGCCTCCACA
chrX	47049944	47049964	GAAGAGGAAACGGAACGTGT
chrX	47049945	47049965	GGAAGAGGAAACGGAACGTG
chrX	47049959	47049979	TCTTCCCACCCTACAGAGCA
chrX	47049960	47049980	GTGCTCTGTAGGGTGGGAAG
chrX	47049965	47049985	CACCCTACAGAGCACGGCTC
chrX	47049966	47049986	GGAGCCGTGCTCTGTAGGGT
chrX	47049967	47049987	CGGAGCCGTGCTCTGTAGGG
chrX	47049970	47049990	TGCCGGAGCCGTGCTCTGTA
chrX	47049971	47049991	TTGCCGGAGCCGTGCTCTGT
chrX	47049982	47050002	CTCCGGCAATTCCACAGCTC
chrX	47049987	47050007	AGCCTGAGCTGTGGAATTGC
chrX	47049996	47050016	GAAAATGTAAGCCTGAGCTG
chrX	47050018	47050038	GGCACCAGCGTCCAGAATAT
chrX	47050019	47050039	GGGCACCAGCGTCCAGAATA
chrX	47050031	47050051	TGGTGCCCACCACGTGCACC
chrX	47050037	47050057	CCACCACGTGCACCAGGCAC
chrX	47050039	47050059	CAGTGCCTGGTGCACGTGGT
chrX	47050040	47050060	CCAGTGCCTGGTGCACGTGG
chrX	47050043	47050063	TGGCCAGTGCCTGGTGCACG
chrX	47050052	47050072	AGTTCTGTCTGGCCAGTGCC
chrX	47050063	47050083	CTGGGGGTGGTAGTTCTGTC
chrX	47050076	47050096	TGCGCGCGGCATGCTGGGGG
chrX	47050078	47050098	CCCAGCATGCCGCGCGCATT
chrX	47050079	47050099	CCAGCATGCCGCGCGCATTT
chrX	47050080	47050100	CAAATGCGCGCGGCATGCTG
chrX	47050081	47050101	CCAAATGCGCGCGGCATGCT
chrX	47050082	47050102	CCCAAATGCGCGCGGCATGC
chrX	47050090	47050110	TGGTACGGCCCAAATGCGCG
chrX	47050098	47050118	TGGGCCGTACCACAACCTGT
chrX	47050099	47050119	GGGCCGTACCACAACCTGTA
chrX	47050105	47050125	TGACCCTACAGGTTGTGGTA
chrX	47050107	47050127	CCACAACCTGTAGGGTCATC
chrX	47050108	47050128	CACAACCTGTAGGGTCATCT
chrX	47050110	47050130	CCAGATGACCCTACAGGTTG
chrX	47050116	47050136	TCAGACCCAGATGACCCTAC
chrX	47050118	47050138	AGGGTCATCTGGGTCTGAAA
chrX	47050119	47050139	GGGTCATCTGGGTCTGAAAC
chrX	47050133	47050153	TGAAACGGGCACCAGCGACG
chrX	47050134	47050154	GAAACGGGCACCAGCGACGC
chrX	47050140	47050160	GGCACCAGCGACGCGGGAGC
chrX	47050141	47050161	GCACCAGCGACGCGGGAGCA
chrX	47050147	47050167	AGTCCCTGCTCCCGCGTCGC
chrX	47050171	47050191	CCCCTCTAGCAAAGCATCTG
chrX	47050174	47050194	CCACAGATGCTTTGCTAGAG
chrX	47050175	47050195	ACCACAGATGCTTTGCTAGA
chrX	47050176	47050196	TACCACAGATGCTTTGCTAG
chrX	47050187	47050207	TCTGTGGTACATCCCAGACC
chrX	47050188	47050208	CTGTGGTACATCCCAGACCC
chrX	47050189	47050209	TGTGGTACATCCCAGACCCG
chrX	47050199	47050219	CCCAGACCCGGGGCTCTCCA
chrX	47050202	47050222	CCTTGGAGAGCCCCGGGTCT
chrX	47050203	47050223	GCCTTGGAGAGCCCCGGGTC
chrX	47050208	47050228	GCGGGGCCTTGGAGAGCCCC
chrX	47050209	47050229	CGCGGGGCCTTGGAGAGCCC
chrX	47050219	47050239	AGCTCGGAAGCGCGGGGCCT
chrX	47050225	47050245	GCGCGGAGCTCGGAAGCGCG
chrX	47050226	47050246	TGCGCGGAGCTCGGAAGCGC
chrX	47050227	47050247	TTGCGCGGAGCTCGGAAGCG
chrX	47050231	47050251	TCCGAGCTCCGCGCAAACTC
chrX	47050235	47050255	GCCAGAGTTTGCGCGGAGCT
chrX	47050242	47050262	AAGAGAAGCCAGAGTTTGCG
chrX	47050251	47050271	TGGCTTCTCTTGTACGACAG
chrX	47050254	47050274	CTTCTCTTGTACGACAGAGG
chrX	47050289	47050309	GAGCTGAAGCCACGGGGCAA
chrX	47050294	47050314	CCGTGGCTTCAGCTCATCTT
chrX	47050295	47050315	AAAGATGAGCTGAAGCCACG
chrX	47050296	47050316	CAAAGATGAGCTGAAGCCAC
chrX	47050297	47050317	CCAAAGATGAGCTGAAGCCA
chrX	47050298	47050318	GGCTTCAGCTCATCTTTGGC
chrX	47050302	47050322	TCAGCTCATCTTTGGCAGGA
chrX	47050307	47050327	TCATCTTTGGCAGGAAGGCG
chrX	47050318	47050338	AGGAAGGCGAGGCTTCCGCC
chrX	47050324	47050344	GCGAGGCTTCCGCCCGGCAC
chrX	47050325	47050345	CGAGGCTTCCGCCCGGCACA
chrX	47050326	47050346	GAGGCTTCCGCCCGGCACAG
chrX	47050327	47050347	AGGCTTCCGCCCGGCACAGG
chrX	47050335	47050355	GCCCGGCACAGGGGGTGAGC
chrX	47050336	47050356	AGCTCACCCCCTGTGCCGGG
chrX	47050339	47050359	TCCAGCTCACCCCCTGTGCC
chrX	47050340	47050360	CTCCAGCTCACCCCCTGTGC
chrX	47050359	47050379	GCACCGTGCCCCCAAGCCTC
chrX	47050365	47050385	TGTCCAGAGGCTTGGGGGCA
chrX	47050370	47050390	AATGCTGTCCAGAGGCTTGG
chrX	47050370	47050390	CCAAGCCTCTGGACAGCATT
chrX	47050371	47050391	AAATGCTGTCCAGAGGCTTG
chrX	47050372	47050392	CAAATGCTGTCCAGAGGCTT
chrX	47050373	47050393	CCAAATGCTGTCCAGAGGCT
chrX	47050373	47050393	AGCCTCTGGACAGCATTTGG
chrX	47050376	47050396	CTCTGGACAGCATTTGGAGG
chrX	47050377	47050397	TCTGGACAGCATTTGGAGGA
chrX	47050378	47050398	CTCCTCCAAATGCTGTCCAG
chrX	47050400	47050420	TGCTTCCCTAATCCCAACTT
chrX	47050401	47050421	GCTTCCCTAATCCCAACTTC
chrX	47050402	47050422	CTTCCCTAATCCCAACTTCG
chrX	47050792	47050812	GATGAGGTCCTCCCCGCGCC
chrX	47050795	47050815	GAGGTCCTCCCCGCGCCTGG
chrX	47050801	47050821	CTCCCCGCGCCTGGAGGCTC
chrX	47050803	47050823	CTGAGCCTCCAGGCGCGGGG
chrX	47050806	47050826	GTCCTGAGCCTCCAGGCGCG
chrX	47050807	47050827	AGTCCTGAGCCTCCAGGCGC
chrX	47050813	47050833	TCTCGCAGTCCTGAGCCTCC
chrX	47050814	47050834	GAGGCTCAGGACTGCGAGAC
chrX	47050823	47050843	GACTGCGAGACTGGACACGT
chrX	47050824	47050844	ACTGCGAGACTGGACACGTC
chrX	47050825	47050845	CTGCGAGACTGGACACGTCG
chrX	47050826	47050846	TGCGAGACTGGACACGTCGG
chrX	47050842	47050862	TCGGGGGCCCAGATGTTTCT
chrX	47050843	47050863	CGGGGGCCCAGATGTTTCTA
chrX	47050848	47050868	GCCCAGATGTTTCTAGGGAG
chrX	47050852	47050872	TCCTCTCCCTAGAAACATCT
chrX	47050853	47050873	CTCCTCTCCCTAGAAACATC
chrX	47050864	47050884	GGAGAGGAGCCTCCCAGCTC
chrX	47050869	47050889	GGAGCCTCCCAGCTCAGGCT
chrX	47050870	47050890	GAGCCTCCCAGCTCAGGCTA
chrX	47050874	47050894	CTCCCAGCTCAGGCTAGGGA
chrX	47050875	47050895	TCCCAGCTCAGGCTAGGGAA
chrX	47050876	47050896	CTTCCCTAGCCTGAGCTGGG
chrX	47050879	47050899	TCCCTTCCCTAGCCTGAGCT
chrX	47050880	47050900	GTCCCTTCCCTAGCCTGAGC
chrX	47050882	47050902	TCAGGCTAGGGAAGGGACAC
chrX	47050904	47050924	GCTCAGGAAGAGCTGGGCTC
chrX	47050909	47050929	CAGCTCTTCCTGAGCTGACG
chrX	47050910	47050930	TCGTCAGCTCAGGAAGAGCT
chrX	47050911	47050931	CTCGTCAGCTCAGGAAGAGC
chrX	47050919	47050939	TGAGCTGACGAGGCGCCACC
chrX	47050920	47050940	GGGTGGCGCCTCGTCAGCTC
chrX	47050937	47050957	AATAATGAATAAAGGCCGGG
chrX	47050940	47050960	ATGAATAATGAATAAAGGCC
chrX	47050941	47050961	TATGAATAATGAATAAAGGC
chrX	47050955	47050975	TTCATAATAAGGTGGGGCTG
chrX	47050959	47050979	TAATAAGGTGGGGCTGTGGT
chrX	47050962	47050982	TAAGGTGGGGCTGTGGTAGG
chrX	47050999	47051019	CAGCGGACCAGGTGCGAAAG
chrX	47051000	47051020	TTTCGCACCTGGTCCGCTGA
chrX	47051007	47051027	CCTGGTCCGCTGAAGGTTCT
chrX	47051010	47051030	CCGAGAACCTTCAGCGGACC
chrX	47051016	47051036	CACAAGCCGAGAACCTTCAG
chrX	47051027	47051047	CGGCTTGTGAATTATTCACG
chrX	47051028	47051048	GGCTTGTGAATTATTCACGA
chrX	47051029	47051049	GCTTGTGAATTATTCACGAG
chrX	47051032	47051052	TGTGAATTATTCACGAGGGG
chrX	47051048	47051068	GGGGCGGATCAGCGTGCCGA
chrX	47051049	47051069	GGGCGGATCAGCGTGCCGAA
chrX	47051061	47051081	GTGCCGAAGGGACGTGCTGA
chrX	47051062	47051082	TGCCGAAGGGACGTGCTGAA
chrX	47051063	47051083	GCCGAAGGGACGTGCTGAAG
chrX	47051067	47051087	GCCCCTTCAGCACGTCCCTT
chrX	47051103	47051123	CATCAATGAACTCGTTTGCG
chrX	47051147	47051167	GAAAAGCCACTGAAAACTCA
chrX	47051148	47051168	AGAAAAGCCACTGAAAACTC
chrX	47051178	47051198	TGCTTAATTCATGAGGAGCG
chrX	47051178	47051198	CGCTCCTCATGAATTAAGCA
chrX	47051208	47051228	AGCTTTGTCTGCGTGATCCG
chrX	47051226	47051246	CGCGGTTAGCTTTCCCTTGC
chrX	47051228	47051248	CTGCAAGGGAAAGCTAACCG
chrX	47051242	47051262	TTTAACTCTGGTACCTGCAA
chrX	47051245	47051265	CAGGTACCAGAGTTAAAACC
chrX	47051258	47051278	TAAAACCTGGCGTCTAGCAA
chrX	47051259	47051279	AAAACCTGGCGTCTAGCAAA
chrX	47052845	47052865	TATTCATGAATGGGGGTGTG
chrX	47052874	47052894	AGAAAGCAGATGTTAAAACA
chrX	47052917	47052937	TATGCATGAAGTTGAGTGGT
chrX	47052921	47052941	AAGTTATGCATGAAGTTGAG
chrX	47052935	47052955	TAACTTATAATCAGGAAGCA
chrX	47052944	47052964	ATCAGGAAGCATGGCCTTAA
chrX	47052961	47052981	GAAGCGAAGAAAAACCGTTA
chrX	47052971	47052991	TCTTCGCTTCCTTGACAGCC
chrX	47052983	47053003	TTGTTGCAGCCAGGCTGTCA
chrX	47052992	47053012	ATGAATGAATTGTTGCAGCC
chrX	47053012	47053032	TAGTCGCATTCCATGAGGCG
chrX	47053025	47053045	AAAACAGAGGCCACGCCTCA
chrX	47053038	47053058	AACGAAAACAGGTAAAACAG
chrX	47053049	47053069	GTGGCAGTAACAACGAAAAC
chrX	47053059	47053079	TTACTGCCACAATGTCCACC
chrX	47053062	47053082	CTGCCACAATGTCCACCAGG
chrX	47053068	47053088	GCACCACCTGGTGGACATTG
chrX	47053077	47053097	AGTGGAACAGCACCACCTGG
chrX	47053080	47053100	AGAAGTGGAACAGCACCACC
chrX	47053095	47053115	GCGATTCATTCGGTTAGAAG
chrX	47053103	47053123	CGAATGAATCGCAACCGAGT
chrX	47053104	47053124	GAATGAATCGCAACCGAGTA
chrX	47053120	47053140	CATGCATAAAGTTCCCTACT
chrX	47053135	47053155	GCATGATTCATAAGTAGGCG
chrX	47053150	47053170	AGGCGCGGCCCGCTTGCATC
chrX	47053151	47053171	GGCGCGGCCCGCTTGCATCC
chrX	47053158	47053178	CCCGCTTGCATCCGGGTTTC
chrX	47053159	47053179	CCGCTTGCATCCGGGTTTCT
chrX	47053160	47053180	CGCTTGCATCCGGGTTTCTG
chrX	47053161	47053181	GCTTGCATCCGGGTTTCTGG
chrX	47053161	47053181	CCAGAAACCCGGATGCAAGC
chrX	47053162	47053182	CCCAGAAACCCGGATGCAAG
chrX	47053164	47053184	TGCATCCGGGTTTCTGGGGG
chrX	47053165	47053185	GCATCCGGGTTTCTGGGGGT
chrX	47053166	47053186	CATCCGGGTTTCTGGGGGTG
chrX	47053172	47053192	GGGCCCCACCCCCAGAAACC
chrX	47053173	47053193	GTTTCTGGGGGTGGGGCCCA
chrX	47053192	47053212	TGGGGCCGGAACAAAACCTT
chrX	47053193	47053213	CTGGGGCCGGAACAAAACCT
chrX	47053206	47053226	GCGGACGCTGAGCCTGGGGC
chrX	47053210	47053230	GATGGCGGACGCTGAGCCTG
chrX	47053211	47053231	AGATGGCGGACGCTGAGCCT
chrX	47053212	47053232	AAGATGGCGGACGCTGAGCC
chrX	47053216	47053236	CAGCGTCCGCCATCTTGTGT
chrX	47053219	47053239	CGTCCGCCATCTTGTGTCGG
chrX	47053224	47053244	GCCATCTTGTGTCGGCGGCT
chrX	47053225	47053245	GAGCCGCCGACACAAGATGG
chrX	47053228	47053248	GCCGAGCCGCCGACACAAGA
chrX	47053232	47053252	GTGTCGGCGGCTCGGCTGTA
chrX	47053235	47053255	TCGGCGGCTCGGCTGTAAGG
chrX	47053238	47053258	GCGGCTCGGCTGTAAGGAGG
chrX	47053242	47053262	CTCGGCTGTAAGGAGGTGGC
chrX	47053243	47053263	TCGGCTGTAAGGAGGTGGCA
chrX	47053262	47053282	AGGGACAACCACAACCACAA
chrX	47053266	47053286	ACAACCACAACCACAACGGC
chrX	47053267	47053287	CAACCACAACCACAACGGCC
chrX	47053268	47053288	AACCACAACCACAACGGCCG
chrX	47053269	47053289	ACCACAACCACAACGGCCGG
chrX	47053272	47053292	ACAACCACAACGGCCGGGGG
chrX	47053273	47053293	TCCCCCGGCCGTTGTGGTTG
chrX	47053278	47053298	ACAACGGCCGGGGGAGGAGA
chrX	47053279	47053299	TTCTCCTCCCCCGGCCGTTG
chrX	47053297	47053317	AAGGCGGCAGCGGCGATTCT
chrX	47053300	47053320	GCGGCAGCGGCGATTCTAGG
chrX	47053306	47053326	GCGGCGATTCTAGGCGGCCC
chrX	47053309	47053329	GCGATTCTAGGCGGCCCAGG
chrX	47053312	47053332	ATTCTAGGCGGCCCAGGCGG
chrX	47053313	47053333	TTCTAGGCGGCCCAGGCGGC
chrX	47053314	47053334	TCTAGGCGGCCCAGGCGGCG
chrX	47053317	47053337	AGGCGGCCCAGGCGGCGGGG
chrX	47056554	47056574	GATGAGGGGAGGCAGCAGGC
chrX	47056568	47056588	GCTAAGGAATGGGAGATGAG
chrX	47056569	47056589	GGCTAAGGAATGGGAGATGA
chrX	47056570	47056590	GGGCTAAGGAATGGGAGATG
chrX	47056572	47056592	TCTCCCATTCCTTAGCCCTG
chrX	47056577	47056597	CATTCCTTAGCCCTGTGGAC
chrX	47056578	47056598	AGTCCACAGGGCTAAGGAAT
chrX	47056578	47056598	ATTCCTTAGCCCTGTGGACT
chrX	47056579	47056599	CAGTCCACAGGGCTAAGGAA
chrX	47056584	47056604	GGGCCCAGTCCACAGGGCTA
chrX	47056590	47056610	GGCTCAGGGCCCAGTCCACA
chrX	47056591	47056611	GTGGACTGGGCCCTGAGCCC
chrX	47056591	47056611	GGGCTCAGGGCCCAGTCCAC
chrX	47056592	47056612	TGGACTGGGCCCTGAGCCCA
chrX	47056593	47056613	GGACTGGGCCCTGAGCCCAG
chrX	47056600	47056620	GCCCTGAGCCCAGGGGCATT
chrX	47056604	47056624	GCCAAATGCCCCTGGGCTCA
chrX	47056605	47056625	TGCCAAATGCCCCTGGGCTC
chrX	47056611	47056631	ACTGTTTGCCAAATGCCCCT
chrX	47056612	47056632	GACTGTTTGCCAAATGCCCC
chrX	47056632	47056652	CCCCACCAGCTGCATGCCTC
chrX	47056633	47056653	CCCACCAGCTGCATGCCTCT
chrX	47056634	47056654	CAGAGGCATGCAGCTGGTGG
chrX	47056635	47056655	CCAGAGGCATGCAGCTGGTG
chrX	47056636	47056656	CCCAGAGGCATGCAGCTGGT
chrX	47056637	47056657	GCCCAGAGGCATGCAGCTGG
chrX	47056640	47056660	CTCGCCCAGAGGCATGCAGC
chrX	47056644	47056664	CATGCCTCTGGGCGAGTGAA
chrX	47056645	47056665	ATGCCTCTGGGCGAGTGAAT
chrX	47056646	47056666	TGCCTCTGGGCGAGTGAATG
chrX	47056651	47056671	AACCCCATTCACTCGCCCAG
chrX	47056691	47056711	CCTATGCCCAAATCACAAAT
chrX	47056692	47056712	CCCTATGCCCAAATCACAAA
chrX	47056697	47056717	GATTTGGGCATAGGGTTATC
chrX	47056704	47056724	GCATAGGGTTATCTGGGTCA
chrX	47056705	47056725	CATAGGGTTATCTGGGTCAT
chrX	47056706	47056726	ATAGGGTTATCTGGGTCATG
chrX	47056752	47056772	TGTGTCAATCAAAGAGGAAA
chrX	47056753	47056773	GTGTGTCAATCAAAGAGGAA
chrX	47056758	47056778	ATACTGTGTGTCAATCAAAG
chrX	47056763	47056783	ATTGACACACAGTATGCTCT
chrX	47056792	47056812	GTAGGGAGCTCTTGTCATTG
chrX	47056820	47056840	GCTAGTGACAAGTGCCAAGA
chrX	47056829	47056849	AAGTGCCAAGATGGAATCTT
chrX	47056837	47056857	AGATGGAATCTTAGGTACAT
chrX	47056837	47056857	ATGTACCTAAGATTCCATCT
chrX	47056838	47056858	GATGGAATCTTAGGTACATT
chrX	47056868	47056888	GTGTCATAAAAGTCTCAGTG
chrX	47056869	47056889	TGTCATAAAAGTCTCAGTGT
chrX	47056872	47056892	CATAAAAGTCTCAGTGTGGG
chrX	47056905	47056925	ACAGAAGACTCAGTGCCTAG
chrX	47056914	47056934	TCAGTGCCTAGAGGAGCACT
chrX	47056915	47056935	CAGTGCCTAGAGGAGCACTT
chrX	47056916	47056936	AGTGCCTAGAGGAGCACTTG
chrX	47056921	47056941	CTAGAGGAGCACTTGGGGTG
chrX	47056923	47056943	CTCACCCCAAGTGCTCCTCT
chrX	47056923	47056943	AGAGGAGCACTTGGGGTGAG
chrX	47056935	47056955	GGGGTGAGGGGAAGTGACGC
chrX	47056936	47056956	GGGTGAGGGGAAGTGACGCT
chrX	47056958	47056978	GTCCTCCCATCTCCAGCATG
chrX	47056963	47056983	GTCCACATGCTGGAGATGGG
chrX	47056966	47056986	TGGGTCCACATGCTGGAGAT
chrX	47056967	47056987	CTGGGTCCACATGCTGGAGA
chrX	47056973	47056993	GGGTGACTGGGTCCACATGC
chrX	47056985	47057005	ATCTGGTGGTGGGGGTGACT
chrX	47056986	47057006	AATCTGGTGGTGGGGGTGAC
chrX	47056993	47057013	GAAGTGAAATCTGGTGGTGG
chrX	47056994	47057014	GGAAGTGAAATCTGGTGGTG
chrX	47056995	47057015	TGGAAGTGAAATCTGGTGGT
chrX	47056996	47057016	GTGGAAGTGAAATCTGGTGG
chrX	47056999	47057019	GCTGTGGAAGTGAAATCTGG
chrX	47056999	47057019	CCAGATTTCACTTCCACAGC
chrX	47057002	47057022	CCTGCTGTGGAAGTGAAATC
chrX	47057015	47057035	CAGAACAATAAAGCCTGCTG
chrX	47057030	47057050	TTCTGTCTCTGGGACCTAGC
chrX	47057039	47057059	TGGGACCTAGCAGGTGACCC
chrX	47057040	47057060	GGGACCTAGCAGGTGACCCT
chrX	47057047	47057067	CTTGCCCAGGGTCACCTGCT
chrX	47077172	47077192	CCTATGCAAATACTCGTGTG
chrX	47077175	47077195	CCTCACACGAGTATTTGCAT
chrX	47077183	47077203	ACTCGTGTGAGGCAGAAAAG
chrX	47077211	47077231	GCTTGGAACTTCGAGCGGGG
chrX	47077214	47077234	CATGCTTGGAACTTCGAGCG
chrX	47077215	47077235	GCATGCTTGGAACTTCGAGC
chrX	47077216	47077236	CGCATGCTTGGAACTTCGAG
chrX	47077222	47077242	GTTCCAAGCATGCGCAGTAG
chrX	47077228	47077248	GAGCCGCTACTGCGCATGCT
chrX	47077239	47077259	TAGCGGCTCCTGCGCCTCTA
chrX	47077250	47077270	AGGCGGATCCTTAGAGGCGC
chrX	47077256	47077276	GGAAAGAGGCGGATCCTTAG
chrX	47077277	47077297	GGAACCCAGGCTGAGAAAGA
chrX	47077281	47077301	TCTCAGCCTGGGTTCCACCC
chrX	47077282	47077302	CTCAGCCTGGGTTCCACCCC
chrX	47077285	47077305	AGCCTGGGTTCCACCCCGGG
chrX	47077290	47077310	GGCCTCCCGGGGTGGAACCC
chrX	47077298	47077318	ATACAGCGGGCCTCCCGGGG
chrX	47077301	47077321	CTCATACAGCGGGCCTCCCG
chrX	47077302	47077322	GGGAGGCCCGCTGTATGAGA
chrX	47077302	47077322	TCTCATACAGCGGGCCTCCC
chrX	47077303	47077323	ATCTCATACAGCGGGCCTCC
chrX	47077305	47077325	AGGCCCGCTGTATGAGATGG
chrX	47077306	47077326	GGCCCGCTGTATGAGATGGA
chrX	47077309	47077329	CCGCTGTATGAGATGGAGGG
chrX	47077310	47077330	CGCTGTATGAGATGGAGGGC
chrX	47077311	47077331	CGCCCTCCATCTCATACAGC
chrX	47077312	47077332	CCGCCCTCCATCTCATACAG
chrX	47077317	47077337	TGAGATGGAGGGCGGGCTAA
chrX	47077320	47077340	GATGGAGGGCGGGCTAAAGG
chrX	47077321	47077341	ATGGAGGGCGGGCTAAAGGC
chrX	47077363	47077383	AATTATGACCAATCACCTTG
chrX	47077372	47077392	CAATCACCTTGCGGAATATT
chrX	47077374	47077394	CGAATATTCCGCAAGGTGAT
chrX	47077381	47077401	TATAGGCCGAATATTCCGCA
chrX	47077385	47077405	GAATATTCGGCCTATAGCGA
chrX	47077388	47077408	TATTCGGCCTATAGCGAAGG
chrX	47077398	47077418	CTGAGCTCCTCCTTCGCTAT
chrX	47077405	47077425	AGGAGGAGCTCAGAACAAAA
chrX	47077426	47077446	GGAGACCCCACCCCCGCCGA
chrX	47077434	47077454	TTTCACCGTCGGCGGGGGTG
chrX	47077446	47077466	CGGTGAAAACCTATGAAACC
chrX	47077447	47077467	GGTGAAAACCTATGAAACCT
chrX	47077450	47077470	GAAAACCTATGAAACCTGGG
chrX	47077453	47077473	AACCTATGAAACCTGGGCGG
chrX	47077458	47077478	CGCCTCCGCCCAGGTTTCAT
chrX	47077460	47077480	GAAACCTGGGCGGAGGCGTG
chrX	47077466	47077486	TGGGCGGAGGCGTGCGGAGT
chrX	47077467	47077487	GGGCGGAGGCGTGCGGAGTC
chrX	47077467	47077487	GACTCCGCACGCCTCCGCCC
chrX	47077510	47077530	AAGGGCGTGGCTGACTGAAG
chrX	47077523	47077543	CCGAGCAAGAATAAAGGGCG
chrX	47077528	47077548	CGAGGCCGAGCAAGAATAAA
chrX	47077529	47077549	GCGAGGCCGAGCAAGAATAA
chrX	47077548	47077568	CCACAGAGAGCAAATCAGAT
chrX	47077552	47077572	AGAGAGCAAATCAGATTGGC
chrX	47077553	47077573	GAGAGCAAATCAGATTGGCT
chrX	47077568	47077588	TGGCTGGGCGACAACCTCAA
chrX	47077569	47077589	GGCTGGGCGACAACCTCAAA
chrX	47077572	47077592	TGGGCGACAACCTCAAAGGG
chrX	47077573	47077593	GGGCGACAACCTCAAAGGGC
chrX	47077574	47077594	GGCGACAACCTCAAAGGGCG
chrX	47077585	47077605	GTGTGCAGCCCCGCCCTTTG
chrX	47077593	47077613	GGGGCTGCACACGTTCACTA
chrX	47077594	47077614	GGGCTGCACACGTTCACTAC
chrX	47077601	47077621	ACACGTTCACTACGGGAATG
chrX	47077607	47077627	TCACTACGGGAATGAGGTAG
chrX	47077610	47077630	CTACGGGAATGAGGTAGCGG
chrX	47077613	47077633	CGGGAATGAGGTAGCGGTGG
chrX	47077614	47077634	GGGAATGAGGTAGCGGTGGA
chrX	47077615	47077635	GGAATGAGGTAGCGGTGGAG
chrX	47077616	47077636	GAATGAGGTAGCGGTGGAGG
chrX	47077623	47077643	GTAGCGGTGGAGGGGGCAGT
chrX	47077624	47077644	TAGCGGTGGAGGGGGCAGTT
chrX	47077849	47077869	CACCACTCGTTCCCCCTACT
chrX	47077860	47077880	CGAGTGGTGATTGACGCGCC
chrX	47077867	47077887	TGATTGACGCGCCAGGTTAC
chrX	47077881	47077901	GTGAGCAGTGGCCAGTAACC
chrX	47077883	47077903	TTACTGGCCACTGCTCACCT
chrX	47077893	47077913	GCTAGCGCCTAGGTGAGCAG
chrX	47077903	47077923	GCAGAAGTTTGCTAGCGCCT
chrX	47077909	47077929	TAGCAAACTTCTGCCAAGAT
chrX	47077945	47077965	ACAGCCTCCACAGTTCTCCC
chrX	47077952	47077972	GGCACCAGGGAGAACTGTGG
chrX	47077955	47077975	GACGGCACCAGGGAGAACTG
chrX	47077957	47077977	GTTCTCCCTGGTGCCGTCTC
chrX	47077962	47077982	CCCTGGTGCCGTCTCCGGCT
chrX	47077965	47077985	CCAAGCCGGAGACGGCACCA
chrX	47077966	47077986	GCCAAGCCGGAGACGGCACC
chrX	47077973	47077993	ATGCGGCGCCAAGCCGGAGA
chrX	47077979	47077999	AGGAGGATGCGGCGCCAAGC
chrX	47077980	47078000	CTTGGCGCCGCATCCTCCTC
chrX	47077981	47078001	TTGGCGCCGCATCCTCCTCT
chrX	47077990	47078010	CGCGAGCCCAGAGGAGGATG
chrX	47077991	47078011	ATCCTCCTCTGGGCTCGCGA
chrX	47077996	47078016	GGCCATCGCGAGCCCAGAGG
chrX	47077999	47078019	CGCGGCCATCGCGAGCCCAG
chrX	47078012	47078032	GGCCGCGTCCCCTCCCGCTG
chrX	47078016	47078036	GCGTCCCCTCCCGCTGCGGA
chrX	47078017	47078037	CGTCCCCTCCCGCTGCGGAC
chrX	47078017	47078037	GTCCGCAGCGGGAGGGGACG
chrX	47078023	47078043	GGACCCGTCCGCAGCGGGAG
chrX	47078024	47078044	AGGACCCGTCCGCAGCGGGA
chrX	47078025	47078045	CCCGCTGCGGACGGGTCCTT
chrX	47078025	47078045	AAGGACCCGTCCGCAGCGGG
chrX	47078028	47078048	CCAAAGGACCCGTCCGCAGC
chrX	47078029	47078049	ACCAAAGGACCCGTCCGCAG
chrX	47078041	47078061	CCTTTGGTACATGCAGTCCG
chrX	47078044	47078064	CCTCGGACTGCATGTACCAA
chrX	47078061	47078081	GGAAAGGAGGGGACTCACCT
chrX	47078077	47078097	CTCGGAAGGGTGAAGTGGAA
chrX	47078082	47078102	AGGCGCTCGGAAGGGTGAAG
chrX	47078090	47078110	GCGCACGCAGGCGCTCGGAA
chrX	47078091	47078111	TGCGCACGCAGGCGCTCGGA
chrX	47078095	47078115	CGCATGCGCACGCAGGCGCT
chrX	47078095	47078115	AGCGCCTGCGTGCGCATGCG
chrX	47078102	47078122	GCGTGCGCATGCGCGGAGCG
chrX	47078102	47078122	CGCTCCGCGCATGCGCACGC
chrX	47078111	47078131	TGCGCGGAGCGCGGCGCGCG
chrX	47078114	47078134	GCGGAGCGCGGCGCGCGCGG
chrX	47078118	47078138	AGCGCGGCGCGCGCGGCGGT
chrX	47078119	47078139	GCGCGGCGCGCGCGGCGGTT
chrX	47078126	47078146	GCGCGCGGCGGTTGGGCCGT
chrX	47078134	47078154	CGGTTGGGCCGTTGGCTGTT
chrX	47078140	47078160	GGCCGTTGGCTGTTCGGCCC
chrX	47078141	47078161	GCCGTTGGCTGTTCGGCCCT
chrX	47078145	47078165	TCCCAGGGCCGAACAGCCAA
chrX	47078160	47078180	CGGAGTGGCGGCGGATCCCA
chrX	47078161	47078181	GCGGAGTGGCGGCGGATCCC
chrX	47078169	47078189	GTCTGATCGCGGAGTGGCGG
chrX	47078172	47078192	GCGGTCTGATCGCGGAGTGG
chrX	47078175	47078195	AGAGCGGTCTGATCGCGGAG
chrX	47078180	47078200	GGCACAGAGCGGTCTGATCG
chrX	47078191	47078211	CGGCGGCTCGCGGCACAGAG
chrX	47078199	47078219	CGCGAGCCGCCGTGAGCACT
chrX	47078201	47078221	CGAGTGCTCACGGCGGCTCG
chrX	47078208	47078228	TTGAATCCGAGTGCTCACGG
chrX	47078210	47078230	GTGAGCACTCGGATTCAAGC
chrX	47078211	47078231	GGCTTGAATCCGAGTGCTCA
chrX	47078225	47078245	CAAGCCGGCGCCAACGAGTC
chrX	47078226	47078246	AAGCCGGCGCCAACGAGTCC
chrX	47078227	47078247	AGCCGGCGCCAACGAGTCCG
chrX	47078228	47078248	GCCGGCGCCAACGAGTCCGG
chrX	47078232	47078252	GCCCCCGGACTCGTTGGCGC
chrX	47078238	47078258	GGCGATGCCCCCGGACTCGT
chrX	47078243	47078263	TCCGGGGGCATCGCCCGCAG
chrX	47078247	47078267	GCCGCTGCGGGCGATGCCCC
chrX	47078255	47078275	GCCCGCAGCGGCCAAGCTCA
chrX	47078259	47078279	GCCATGAGCTTGGCCGCTGC
chrX	47078259	47078279	GCAGCGGCCAAGCTCATGGC
chrX	47078260	47078280	GGCCATGAGCTTGGCCGCTG
chrX	47078267	47078287	CAAGCTCATGGCCGGCTGAG
chrX	47078268	47078288	AAGCTCATGGCCGGCTGAGC
chrX	47078269	47078289	CGCTCAGCCGGCCATGAGCT
chrX	47078281	47078301	GAGGCGGCGTCCCGCTCAGC
chrX	47092138	47092158	TGGGCTAGGACTCCTACCCT
chrX	47092139	47092159	GTGGGCTAGGACTCCTACCC
chrX	47092141	47092161	GTAGGAGTCCTAGCCCACCT
chrX	47092142	47092162	TAGGAGTCCTAGCCCACCTC
chrX	47092152	47092172	TGAGGTTCCCGAGGTGGGCT
chrX	47092157	47092177	GAGGCTGAGGTTCCCGAGGT
chrX	47092158	47092178	GGAGGCTGAGGTTCCCGAGG
chrX	47092161	47092181	AGTGGAGGCTGAGGTTCCCG
chrX	47092176	47092196	ACAGGTGGCATGGAAAGTGG
chrX	47092179	47092199	GGCACAGGTGGCATGGAAAG
chrX	47092189	47092209	CACCTGTGCCCTAAGTCTAC
chrX	47092190	47092210	ACCTGTGCCCTAAGTCTACA
chrX	47092191	47092211	CTGTAGACTTAGGGCACAGG
chrX	47092194	47092214	GCCCTGTAGACTTAGGGCAC
chrX	47092197	47092217	CCCTAAGTCTACAGGGCGTT
chrX	47092200	47092220	CCTAACGCCCTGTAGACTTA
chrX	47092201	47092221	TCCTAACGCCCTGTAGACTT
chrX	47092208	47092228	CAGGGCGTTAGGACCCCACA
chrX	47092224	47092244	AAAGACAAAAGTGCCTTGTG
chrX	47092225	47092245	GAAAGACAAAAGTGCCTTGT
chrX	47092226	47092246	AGAAAGACAAAAGTGCCTTG
chrX	47092254	47092274	GGTGGGGTAAAATCTTCAGT
chrX	47092255	47092275	AGGTGGGGTAAAATCTTCAG
chrX	47092270	47092290	ACGCGTCGAAGGGCTAGGTG
chrX	47092271	47092291	GACGCGTCGAAGGGCTAGGT
chrX	47092272	47092292	AGACGCGTCGAAGGGCTAGG
chrX	47092275	47092295	CACAGACGCGTCGAAGGGCT
chrX	47092277	47092297	CCCTTCGACGCGTCTGTGCA
chrX	47092278	47092298	CCTTCGACGCGTCTGTGCAC
chrX	47092279	47092299	CTTCGACGCGTCTGTGCACG
chrX	47092280	47092300	CCGTGCACAGACGCGTCGAA
chrX	47092281	47092301	CCCGTGCACAGACGCGTCGA
chrX	47092294	47092314	GCACGGGGCCATTTCCAATA
chrX	47092305	47092325	GGCTACTGCCATATTGGAAA
chrX	47092311	47092331	TCGCGGGGCTACTGCCATAT
chrX	47092316	47092336	GCAGTAGCCCCGCGACTGTT
chrX	47092317	47092337	CAGTAGCCCCGCGACTGTTT
chrX	47092318	47092338	AGTAGCCCCGCGACTGTTTG
chrX	47092319	47092339	GTAGCCCCGCGACTGTTTGG
chrX	47092320	47092340	TAGCCCCGCGACTGTTTGGG
chrX	47092326	47092346	GAGCCCCCCAAACAGTCGCG
chrX	47092327	47092347	AGAGCCCCCCAAACAGTCGC
chrX	47092328	47092348	CAGAGCCCCCCAAACAGTCG
chrX	47092338	47092358	GGGGGCTCTGCTTCCGTTTC
chrX	47092339	47092359	GGGGCTCTGCTTCCGTTTCC
chrX	47092351	47092371	CCGTTTCCGGGACCAGAATC
chrX	47092354	47092374	CCGGATTCTGGTCCCGGAAA
chrX	47092357	47092377	CCGGGACCAGAATCCGGAAG
chrX	47092360	47092380	CCACTTCCGGATTCTGGTCC
chrX	47092366	47092386	CAACAGCCACTTCCGGATTC
chrX	47092366	47092386	GAATCCGGAAGTGGCTGTTG
chrX	47092367	47092387	AATCCGGAAGTGGCTGTTGA
chrX	47092368	47092388	ATCCGGAAGTGGCTGTTGAG
chrX	47092373	47092393	CGCCCCTCAACAGCCACTTC
chrX	47092397	47092417	CCAATCTCGCACAGCTGCGT
chrX	47092400	47092420	CCAACGCAGCTGTGCGAGAT
chrX	47092413	47092433	GCGTTGGCTGTAGAAGAGAA
chrX	47092417	47092437	TGGCTGTAGAAGAGAACGGA
chrX	47092423	47092443	TAGAAGAGAACGGACGGCGA
chrX	47092429	47092449	AGAACGGACGGCGATGGCGA
chrX	47092456	47092476	AGCAAATCCAGCTGCTGCTG
chrX	47092459	47092479	AAATCCAGCTGCTGCTGCGG
chrX	47092489	47092509	GGCGGCAGCGGCGGTGACTG
chrX	47092510	47092530	GGATAGAGAGCCACAGCACG
chrX	47092520	47092540	CCACAGCACGAGGAGCTGCC
chrX	47092523	47092543	CCTGGCAGCTCCTCGTGCTG
chrX	47092525	47092545	GCACGAGGAGCTGCCAGGCC
chrX	47092536	47092556	TGCCAGGCCTGGACAGCCAG
chrX	47092541	47092561	CGCCACTGGCTGTCCAGGCC
chrX	47092546	47092566	TCTGGCGCCACTGGCTGTCC
chrX	47092553	47092573	CAGTGGCGCCAGATAGAAAA
chrX	47092562	47092582	CAGATAGAAAACGGCGAGAG
chrX	47092563	47092583	AGATAGAAAACGGCGAGAGT
chrX	47092581	47092601	GTGGGCGAGAACGTCCACTG
chrX	47092582	47092602	TGGGCGAGAACGTCCACTGC
chrX	47092586	47092606	CGAGAACGTCCACTGCGGGC
chrX	47092596	47092616	CACTGCGGGCCGGCGAAAGC
chrX	47092598	47092618	CAGCTTTCGCCGGCCCGCAG
chrX	47092601	47092621	CGGGCCGGCGAAAGCTGGTG
chrX	47092605	47092625	CCGGCGAAAGCTGGTGAGGC
chrX	47092606	47092626	CGGCGAAAGCTGGTGAGGCT
chrX	47092608	47092628	CCAGCCTCACCAGCTTTCGC
chrX	47092615	47092635	CTGGTGAGGCTGGGCTGCGG
chrX	47092623	47092643	GCTGGGCTGCGGTGGAGCCT
chrX	47092629	47092649	CTGCGGTGGAGCCTCGGCAG
chrX	47092630	47092650	TGCGGTGGAGCCTCGGCAGA
chrX	47092635	47092655	TGGAGCCTCGGCAGAGGGAA
chrX	47092638	47092658	AGCCTCGGCAGAGGGAACGG
chrX	47092639	47092659	GCCTCGGCAGAGGGAACGGT
chrX	47092640	47092660	CCTCGGCAGAGGGAACGGTG
chrX	47092641	47092661	CTCGGCAGAGGGAACGGTGG
chrX	47092643	47092663	CCCCACCGTTCCCTCTGCCG
chrX	47092657	47092677	GTGGGGGCATTGACAACCGC
chrX	47092658	47092678	TGGGGGCATTGACAACCGCT
chrX	47092659	47092679	GGGGGCATTGACAACCGCTG
chrX	47092665	47092685	ATTGACAACCGCTGGGGATT
chrX	47092668	47092688	GACAACCGCTGGGGATTCGG
chrX	47092674	47092694	CGCTGGGGATTCGGCGGCCG
chrX	47092675	47092695	GCTGGGGATTCGGCGGCCGA
chrX	47092676	47092696	CTCGGCCGCCGAATCCCCAG
chrX	47092681	47092701	GATTCGGCGGCCGAGGGCCG
chrX	47092682	47092702	ATTCGGCGGCCGAGGGCCGC
chrX	47092694	47092714	AGCAGCTTTCCCGCGGCCCT
chrX	47092695	47092715	GGGCCGCGGGAAAGCTGCTG
chrX	47092696	47092716	GGCCGCGGGAAAGCTGCTGC
chrX	47092697	47092717	GCCGCGGGAAAGCTGCTGCG
chrX	47092701	47092721	ACCCCGCAGCAGCTTTCCCG
chrX	47092702	47092722	GGGAAAGCTGCTGCGGGGTG
chrX	47092703	47092723	GGAAAGCTGCTGCGGGGTGC
chrX	47092704	47092724	GAAAGCTGCTGCGGGGTGCG
chrX	47092705	47092725	AAAGCTGCTGCGGGGTGCGG
chrX	47092731	47092751	GGGAGTGGCCGGCGGGACAG
chrX	47092732	47092752	GGAGTGGCCGGCGGGACAGC
chrX	47092739	47092759	CCGGCGGGACAGCGGGCTAA
chrX	47092740	47092760	CGGCGGGACAGCGGGCTAAA
chrX	47092741	47092761	GGCGGGACAGCGGGCTAAAG
chrX	47092742	47092762	CCTTTAGCCCGCTGTCCCGC
chrX	47092744	47092764	GGGACAGCGGGCTAAAGGGG
chrX	47092745	47092765	GGACAGCGGGCTAAAGGGGC
chrX	47092746	47092766	GACAGCGGGCTAAAGGGGCG
chrX	47092776	47092796	TTTGAATGAATCGCAACGTC
chrX	47092777	47092797	AGACGTTGCGATTCATTCAA
chrX	47092782	47092802	TGAATCGCAACGTCTGGAAA
chrX	47092783	47092803	GAATCGCAACGTCTGGAAAA
chrX	47092784	47092804	AATCGCAACGTCTGGAAAAG
chrX	47092787	47092807	CGCAACGTCTGGAAAAGGGG
chrX	47092788	47092808	GCAACGTCTGGAAAAGGGGC
chrX	47092789	47092809	CAACGTCTGGAAAAGGGGCG
chrX	47092798	47092818	GAAAAGGGGCGGGGCCTGTG
chrX	47092815	47092835	GGCGTCAGACTGCACCACAC
chrX	47092826	47092846	TCTGACGCCTGAGAACAAAA
chrX	47092827	47092847	CTGACGCCTGAGAACAAAAT
chrX	47092828	47092848	TGACGCCTGAGAACAAAATG
chrX	47092859	47092879	GATGAGACCAGTTTCGGTCC
chrX	47092862	47092882	GAGACCAGTTTCGGTCCTGG
chrX	47092865	47092885	ACCAGTTTCGGTCCTGGAGG
chrX	47092866	47092886	CCAGTTTCGGTCCTGGAGGT
chrX	47092867	47092887	CAGTTTCGGTCCTGGAGGTG
chrX	47092869	47092889	CCCACCTCCAGGACCGAAAC
chrX	47092871	47092891	TTCGGTCCTGGAGGTGGGGC
chrX	47092880	47092900	GCAGGCCCGGCCCCACCTCC
chrX	47092893	47092913	GCAGTTTCACTACGCAGGCC
chrX	47092895	47092915	CCTGCGTAGTGAAACTGCGT
chrX	47092898	47092918	CCTACGCAGTTTCACTACGC
chrX	47092902	47092922	AGTGAAACTGCGTAGGAACC
chrX	47092903	47092923	GTGAAACTGCGTAGGAACCT
chrX	47092910	47092930	TGCGTAGGAACCTGGGAAGA
chrX	47092913	47092933	GTAGGAACCTGGGAAGAAGG
chrX	47092914	47092934	TAGGAACCTGGGAAGAAGGT
chrX	47092923	47092943	GCAGAACCCACCTTCTTCCC
chrX	47092929	47092949	AAGGTGGGTTCTGCTACATA
chrX	47092932	47092952	GTGGGTTCTGCTACATAAGG
chrX	47092933	47092953	TGGGTTCTGCTACATAAGGC
chrX	47092934	47092954	GGGTTCTGCTACATAAGGCG
chrX	47092935	47092955	GGTTCTGCTACATAAGGCGG
chrX	47092940	47092960	TGCTACATAAGGCGGGGGCG
chrX	47092966	47092986	AAAGTTGCATTACGCAGCGC
chrX	47092966	47092986	GCGCTGCGTAATGCAACTTT
chrX	47092995	47093015	GGAGCGGTTTCCGATTGCTC
chrX	47092996	47093016	GAGCGGTTTCCGATTGCTCC
chrX	47092997	47093017	AGCGGTTTCCGATTGCTCCG
chrX	47093000	47093020	GGTTTCCGATTGCTCCGGGG
chrX	47093004	47093024	TCCGATTGCTCCGGGGCGGC
chrX	47093005	47093025	CCGATTGCTCCGGGGCGGCT
chrX	47093008	47093028	CCCAGCCGCCCCGGAGCAAT
chrX	47093012	47093032	CTCCGGGGCGGCTGGGAACG
chrX	47093017	47093037	CGCCTCGTTCCCAGCCGCCC
chrX	47093041	47093061	TTGTGACGTCAGCAGAAGAG
chrX	47093042	47093062	TGTGACGTCAGCAGAAGAGC
chrX	47093046	47093066	ACGTCAGCAGAAGAGCGGGA
chrX	47093056	47093076	AAGAGCGGGATGGAGCCGAA
chrX	47093063	47093083	GGATGGAGCCGAACGGTCCG
chrX	47093064	47093084	GATGGAGCCGAACGGTCCGA
chrX	47093067	47093087	GGAGCCGAACGGTCCGAGGG
chrX	47093068	47093088	GAGCCGAACGGTCCGAGGGA
chrX	47093074	47093094	GCTCCCTCCCTCGGACCGTT
chrX	47093074	47093094	AACGGTCCGAGGGAGGGAGC
chrX	47093075	47093095	ACGGTCCGAGGGAGGGAGCG
chrX	47093083	47093103	GAGGTCCCCGCTCCCTCCCT
chrX	47093085	47093105	GGAGGGAGCGGGGACCTCCG
chrX	47093086	47093106	GAGGGAGCGGGGACCTCCGT
chrX	47093087	47093107	AGGGAGCGGGGACCTCCGTG
chrX	47093088	47093108	GGGAGCGGGGACCTCCGTGG
chrX	47093091	47093111	AGCGGGGACCTCCGTGGGGG
chrX	47093092	47093112	GCGGGGACCTCCGTGGGGGA
chrX	47093093	47093113	CGGGGACCTCCGTGGGGGAG
chrX	47093094	47093114	GGGGACCTCCGTGGGGGAGG
chrX	47093095	47093115	GGGACCTCCGTGGGGGAGGG
chrX	47093102	47093122	TCCTCCCCCCTCCCCCACGG
chrX	47093120	47093140	GAGCCTGGAGCCTGGGAACG
chrX	47093125	47093145	TGGAGCCTGGGAACGAGGTT
chrX	47093126	47093146	TAACCTCGTTCCCAGGCTCC
chrX	47093129	47093149	GCCTGGGAACGAGGTTAGGT
chrX	47093133	47093153	ACCAACCTAACCTCGTTCCC
chrX	47093144	47093164	TAGGTTGGTGACGTGAGCTG
chrX	47093145	47093165	AGGTTGGTGACGTGAGCTGA
chrX	47093146	47093166	GGTTGGTGACGTGAGCTGAG
chrX	47093158	47093178	GAGCTGAGGGGCGTGCTCTG
chrX	47093164	47093184	AGGGGCGTGCTCTGAGGCCG
chrX	47093165	47093185	GGGGCGTGCTCTGAGGCCGA
chrX	47093175	47093195	CTGAGGCCGAGGGACGACAG
chrX	47093178	47093198	AGGCCGAGGGACGACAGTGG
chrX	47093179	47093199	GGCCGAGGGACGACAGTGGA
chrX	47093180	47093200	GCCGAGGGACGACAGTGGAG
chrX	47093183	47093203	GAGGGACGACAGTGGAGGGG
chrX	47093184	47093204	TCCCCTCCACTGTCGTCCCT
chrX	47093197	47093217	GAGGGGAGGTGGTGCCTATG
chrX	47093207	47093227	GGTGCCTATGAGGCAGAAAA
chrX	47093243	47093263	GCAAAGTTTATGACGCGCCG
chrX	47093263	47093283	TCCGCCAGAATCAAAAACCA
chrX	47124112	47124132	AATATGGCTGACCATCTCTA
chrX	47124126	47124146	AACAGAGGTTGCCATAGAGA
chrX	47124141	47124161	TGCATACACAGGGTCAACAG
chrX	47124151	47124171	GAGTAAAACATGCATACACA
chrX	47124152	47124172	TGAGTAAAACATGCATACAC
chrX	47124235	47124255	TCACAGCCACAAATAATTGA
chrX	47124263	47124283	TTCCAGAGCAGAAACAATAG
chrX	47124275	47124295	CTCTGGAATCAGAAAAGCTG
chrX	47124278	47124298	TGGAATCAGAAAAGCTGTGG
chrX	47124281	47124301	AATCAGAAAAGCTGTGGAGG
chrX	47124285	47124305	AGAAAAGCTGTGGAGGAGGT
chrX	47124286	47124306	GAAAAGCTGTGGAGGAGGTT
chrX	47124287	47124307	AAAAGCTGTGGAGGAGGTTG
chrX	47124288	47124308	AAAGCTGTGGAGGAGGTTGG
chrX	47124300	47124320	GAGGTTGGGGGAGGACACAC
chrX	47124301	47124321	AGGTTGGGGGAGGACACACC
chrX	47124322	47124342	AAAATGAGTCATCTCTCTCC
chrX	47124407	47124427	GAACAGCTCATGGGGGTGGT
chrX	47124408	47124428	CCACCCCCATGAGCTGTTCA
chrX	47124408	47124428	TGAACAGCTCATGGGGGTGG
chrX	47124411	47124431	CCATGAACAGCTCATGGGGG
chrX	47124414	47124434	TCACCATGAACAGCTCATGG
chrX	47124415	47124435	ATCACCATGAACAGCTCATG
chrX	47124416	47124436	CATCACCATGAACAGCTCAT
chrX	47124417	47124437	ACATCACCATGAACAGCTCA
chrX	47124447	47124467	AGGACAGGGTCAACGCAGAC
chrX	47124461	47124481	ATGGCAGTGCTTAAAGGACA
chrX	47124462	47124482	GTCCTTTAAGCACTGCCATC
chrX	47124462	47124482	GATGGCAGTGCTTAAAGGAC
chrX	47124466	47124486	TTTAAGCACTGCCATCAGGC
chrX	47124467	47124487	AGCCTGATGGCAGTGCTTAA
chrX	47124467	47124487	TTAAGCACTGCCATCAGGCT
chrX	47124468	47124488	TAAGCACTGCCATCAGGCTG
chrX	47124480	47124500	GAACAGAAGCCCCAGCCTGA
chrX	47144817	47144837	AAGGGTCAGAAGTCCCTCCC
chrX	47144835	47144855	GCTTCTGACGTAACTCAGAA
chrX	47144836	47144856	GGCTTCTGACGTAACTCAGA
chrX	47144990	47145010	CTCGGGATGCCTGCAACTGC
chrX	47145090	47145110	AAACTTCACCTTCATACAAG
chrX	47145092	47145112	CCAAACTTCACCTTCATACA
chrX	47145243	47145263	AAGGGAGCTGGAAATGAAAG
chrX	47145246	47145266	GGAGCTGGAAATGAAAGTGG
chrX	47171693	47171713	GGCACCCCTGAGAACCTGAG
chrX	47171694	47171714	GCACCCCTGAGAACCTGAGA
chrX	47171700	47171720	ACACCCTCTCAGGTTCTCAG
chrX	47171701	47171721	GACACCCTCTCAGGTTCTCA
chrX	47171702	47171722	TGACACCCTCTCAGGTTCTC
chrX	47171703	47171723	AGAACCTGAGAGGGTGTCAC
chrX	47171710	47171730	CGAACCTGTGACACCCTCTC
chrX	47171713	47171733	AGGGTGTCACAGGTTCGATG
chrX	47171732	47171752	GTGGTCAATCTATTAGGAGC
chrX	47171735	47171755	GTCAATCTATTAGGAGCAGG
chrX	47171736	47171756	TCAATCTATTAGGAGCAGGT
chrX	47171737	47171757	CAATCTATTAGGAGCAGGTG
chrX	47171738	47171758	AATCTATTAGGAGCAGGTGG
chrX	47171757	47171777	GGGGCCAATGCCTAGTGTAA
chrX	47171758	47171778	GGGCCAATGCCTAGTGTAAT
chrX	47171759	47171779	GGCCAATGCCTAGTGTAATG
chrX	47171764	47171784	GTCCCCATTACACTAGGCAT
chrX	47171770	47171790	TACAGAGTCCCCATTACACT
chrX	47171783	47171803	CTCTGTAACCAAAAGACTAA
chrX	47171791	47171811	CCAAAAGACTAATGGACTAA
chrX	47171796	47171816	AGACTAATGGACTAATGGTC
chrX	47171874	47171894	GCTCTCTGGAAGCCAAAATG
chrX	47171875	47171895	AGCTCTCTGGAAGCCAAAAT
chrX	47171876	47171896	CAGCTCTCTGGAAGCCAAAA
chrX	47171888	47171908	ATTCAAAATACTCAGCTCTC
chrX	47171911	47171931	TTATAGCGAATCTGCAGGGG
chrX	47171914	47171934	TTCTTATAGCGAATCTGCAG
chrX	47171922	47171942	TCGCTATAAGAAACTTTACT
chrX	47171930	47171950	AGAAACTTTACTTGGCAAGC
chrX	47171937	47171957	TTACTTGGCAAGCAGGACTC
chrX	47171970	47171990	GGTTGACCAGCTACCCCTGC
chrX	47171973	47171993	TGACCAGCTACCCCTGCTGG
chrX	47171976	47171996	CCAGCTACCCCTGCTGGTGG
chrX	47171979	47171999	CCTCCACCAGCAGGGGTAGC
chrX	47171986	47172006	TGTCGCGCCTCCACCAGCAG
chrX	47171987	47172007	TTGTCGCGCCTCCACCAGCA
chrX	47171988	47172008	GTTGTCGCGCCTCCACCAGC
chrX	47171992	47172012	GTGGAGGCGCGACAACACCT
chrX	47171997	47172017	GGCGCGACAACACCTTGGTT
chrX	47171998	47172018	GCGCGACAACACCTTGGTTC
chrX	47172012	47172032	TGGTTCGGGCTGTGAGACTA
chrX	47172012	47172032	TAGTCTCACAGCCCGAACCA
chrX	47180681	47180701	TTAACTTAATAAAATCTCAA
chrX	47180704	47180724	TTGTGCCAAGTTTAAGAACA
chrX	47180711	47180731	AAACTTGGCACAATTCCCAT
chrX	47180729	47180749	GCTTTCTAGATGGAGCCTAT
chrX	47180730	47180750	AGCTTTCTAGATGGAGCCTA
chrX	47180739	47180759	GAGATTGTCAGCTTTCTAGA
chrX	47180742	47180762	AGAAAGCTGACAATCTCCTT
chrX	47180743	47180763	GAAAGCTGACAATCTCCTTC
chrX	47180755	47180775	TCTCCTTCGGGCAAGCTCAC
chrX	47180756	47180776	CTCCTTCGGGCAAGCTCACT
chrX	47180757	47180777	TCCTTCGGGCAAGCTCACTG
chrX	47180761	47180781	TCCCCAGTGAGCTTGCCCGA
chrX	47180765	47180785	GCAAGCTCACTGGGGATTTG
chrX	47180777	47180797	GGGATTTGCGGTTGTAGACC
chrX	47180778	47180798	GGATTTGCGGTTGTAGACCA
chrX	47180779	47180799	GATTTGCGGTTGTAGACCAG
chrX	47180785	47180805	CGGTTGTAGACCAGGGGAGT
chrX	47180786	47180806	GGTTGTAGACCAGGGGAGTA
chrX	47180787	47180807	GTTGTAGACCAGGGGAGTAG
chrX	47180788	47180808	TTGTAGACCAGGGGAGTAGG
chrX	47180798	47180818	GAAATCGCCCCCTACTCCCC
chrX	47180821	47180841	GAACATAGCCCTCCCGACAG
chrX	47180832	47180852	GAGTAGCACCGCTGTCGGGA
chrX	47180833	47180853	CGAGTAGCACCGCTGTCGGG
chrX	47180836	47180856	GGACGAGTAGCACCGCTGTC
chrX	47180837	47180857	AGGACGAGTAGCACCGCTGT
chrX	47180857	47180877	GTTAAGGCAAAGGATGCTGA
chrX	47180868	47180888	TGCCTTAACCTCAAACAAAA
chrX	47180871	47180891	CTTAACCTCAAACAAAATGG
chrX	47180895	47180915	GCCCACACTGTAGCCTTCCT
chrX	47180896	47180916	CCCACACTGTAGCCTTCCTC
chrX	47180899	47180919	CCCGAGGAAGGCTACAGTGT
chrX	47180900	47180920	GCCCGAGGAAGGCTACAGTG
chrX	47180910	47180930	TTCCTCGGGCGCCGCCATGT
chrX	47180911	47180931	AACATGGCGGCGCCCGAGGA
chrX	47180915	47180935	ATCCAACATGGCGGCGCCCG
chrX	47180924	47180944	CTAAACGTCATCCAACATGG
chrX	47180927	47180947	AGGCTAAACGTCATCCAACA
chrX	47180947	47180967	CTGACTCTCGGGGGAGGGAG
chrX	47180952	47180972	AGGAGCTGACTCTCGGGGGA
chrX	47180953	47180973	AAGGAGCTGACTCTCGGGGG
chrX	47180956	47180976	AACAAGGAGCTGACTCTCGG
chrX	47180957	47180977	TAACAAGGAGCTGACTCTCG
chrX	47180958	47180978	CTAACAAGGAGCTGACTCTC
chrX	47180959	47180979	GCTAACAAGGAGCTGACTCT
chrX	47180971	47180991	TTGTTAGCCACGCCCACCCC
chrX	47180972	47180992	AGGGGTGGGCGTGGCTAACA
chrX	47180972	47180992	TGTTAGCCACGCCCACCCCT
chrX	47180981	47181001	CGCAAGCCCAGGGGTGGGCG
chrX	47180986	47181006	AATCACGCAAGCCCAGGGGT
chrX	47180987	47181007	GAATCACGCAAGCCCAGGGG
chrX	47180990	47181010	GGGGAATCACGCAAGCCCAG
chrX	47180991	47181011	GGGGGAATCACGCAAGCCCA
chrX	47180992	47181012	AGGGGGAATCACGCAAGCCC
chrX	47180996	47181016	TTGCGTGATTCCCCCTCCCC
chrX	47181006	47181026	CCCCCTCCCCCGGATGCACT
chrX	47181009	47181029	CCTAGTGCATCCGGGGGAGG
chrX	47181010	47181030	GCCTAGTGCATCCGGGGGAG
chrX	47181011	47181031	GGCCTAGTGCATCCGGGGGA
chrX	47181012	47181032	AGGCCTAGTGCATCCGGGGG
chrX	47181015	47181035	TTCAGGCCTAGTGCATCCGG
chrX	47181016	47181036	ATTCAGGCCTAGTGCATCCG
chrX	47181017	47181037	GATTCAGGCCTAGTGCATCC
chrX	47181018	47181038	GGATTCAGGCCTAGTGCATC
chrX	47181032	47181052	TGGTGAGGAGAATGGGATTC
chrX	47181036	47181056	CCCATTCTCCTCACCACACC
chrX	47181039	47181059	CCAGGTGTGGTGAGGAGAAT
chrX	47181040	47181060	GCCAGGTGTGGTGAGGAGAA
chrX	47181041	47181061	TCTCCTCACCACACCTGGCC
chrX	47181047	47181067	AGGCCTGGCCAGGTGTGGTG
chrX	47181057	47181077	GATCGTACCCAGGCCTGGCC
chrX	47181062	47181082	GACTGGATCGTACCCAGGCC
chrX	47181067	47181087	CTGGAGACTGGATCGTACCC
chrX	47181079	47181099	AGTACATATGTGCTGGAGAC
chrX	47181086	47181106	TCAGCAGAGTACATATGTGC
chrX	47181112	47181132	TGTCTCTGATCGTGACCTCC
chrX	47181130	47181150	CAGGTCACGCTGAGGCCTGG
chrX	47181133	47181153	TGGCAGGTCACGCTGAGGCC
chrX	47181138	47181158	ACATTTGGCAGGTCACGCTG
chrX	47181143	47181163	TGACCTGCCAAATGTTCCCA
chrX	47181144	47181164	GACCTGCCAAATGTTCCCAT
chrX	47181149	47181169	CTCCCATGGGAACATTTGGC
chrX	47181153	47181173	AGATCTCCCATGGGAACATT
chrX	47181154	47181174	ATGTTCCCATGGGAGATCTG
chrX	47181162	47181182	GCAGGCCTCAGATCTCCCAT
chrX	47181163	47181183	TGCAGGCCTCAGATCTCCCA
chrX	47221389	47221409	CAGGCAGCCTCATATTGACC
chrX	47221390	47221410	AGGCAGCCTCATATTGACCT
chrX	47221399	47221419	TGGTCTCCCAGGTCAATATG
chrX	47221410	47221430	GAAACAGGCTCTGGTCTCCC
chrX	47221419	47221439	TGAATATAAGAAACAGGCTC
chrX	47221425	47221445	AATGGCTGAATATAAGAAAC
chrX	47221443	47221463	CAGAAGGCGCAGTTAGCTAA
chrX	47221459	47221479	CTTGAGAAGCTGTGGACAGA
chrX	47221461	47221481	TGTCCACAGCTTCTCAAGCT
chrX	47221467	47221487	AAGCCTAGCTTGAGAAGCTG
chrX	47221485	47221505	TTTGGCTGCCTCGCTTCACA
chrX	47221491	47221511	TGCCTCGCTTCACATGGCAA
chrX	47221492	47221512	GCCTCGCTTCACATGGCAAC
chrX	47221493	47221513	CCTCGCTTCACATGGCAACG
chrX	47221496	47221516	CCCCGTTGCCATGTGAAGCG
chrX	47221529	47221549	AGTCATGGTAAACTGTTACT
chrX	47221534	47221554	CAGTTTACCATGACTGCCAT
chrX	47221544	47221564	TCTTCAGCCTATGGCAGTCA
chrX	47221575	47221595	CAATGAATGCACGAGAAGAT
chrX	47221576	47221596	CCAATGAATGCACGAGAAGA
chrX	47221596	47221616	CTAACTATTTATAGCAACTC
chrX	47221623	47221643	TTGCTATGTGCAGGGTGAAA
chrX	47221624	47221644	GTTGCTATGTGCAGGGTGAA
chrX	47221624	47221644	TTCACCCTGCACATAGCAAC
chrX	47221625	47221645	TCACCCTGCACATAGCAACA
chrX	47221626	47221646	CACCCTGCACATAGCAACAG
chrX	47221631	47221651	AGCCCCTGTTGCTATGTGCA
chrX	47221632	47221652	AAGCCCCTGTTGCTATGTGC
chrX	47221643	47221663	CAGGGGCTTCTCCCTAGAAC
chrX	47221657	47221677	TGAAGTAGCAGCCTGTTCTA
chrX	47221658	47221678	ATGAAGTAGCAGCCTGTTCT
chrX	47221663	47221683	AGGCTGCTACTTCATCCCAT
chrX	47221671	47221691	ACTTCATCCCATTGGCCACC
chrX	47221681	47221701	TCTGGTTCCTGGTGGCCAAT
chrX	47221682	47221702	ATCTGGTTCCTGGTGGCCAA
chrX	47221689	47221709	AGGTGGGATCTGGTTCCTGG
chrX	47221692	47221712	GGGAGGTGGGATCTGGTTCC
chrX	47221699	47221719	TGCATCGGGGAGGTGGGATC
chrX	47221704	47221724	CACCTCCCCGATGCAGCCAC
chrX	47221705	47221725	AGTGGCTGCATCGGGGAGGT
chrX	47221706	47221726	CAGTGGCTGCATCGGGGAGG
chrX	47221709	47221729	GACCAGTGGCTGCATCGGGG
chrX	47221712	47221732	GCTGACCAGTGGCTGCATCG
chrX	47221713	47221733	AGCTGACCAGTGGCTGCATC
chrX	47221714	47221734	CAGCTGACCAGTGGCTGCAT
chrX	47221723	47221743	CAGATGGTGCAGCTGACCAG
chrX	47221739	47221759	TCTGGGGAGTTGTAGACAGA
chrX	47221741	47221761	TGTCTACAACTCCCCAGATT
chrX	47221755	47221775	TCTTGTCTAGACCAAATCTG
chrX	47221768	47221788	GACAAGAAATCTCAAACTGC
chrX	47221804	47221824	TGCTGCCACCACTGCTCATC
chrX	47221808	47221828	GCCACCACTGCTCATCTGGC
chrX	47221812	47221832	TCCAGCCAGATGAGCAGTGG
chrX	47221815	47221835	AGGTCCAGCCAGATGAGCAG
chrX	47221821	47221841	ATCTGGCTGGACCTCGAACT
chrX	47221835	47221855	ATAACAAATGACCAAGTTCG
chrX	47221863	47221883	GACAAGGGAGTTATTGACGG
chrX	47221866	47221886	TTTGACAAGGGAGTTATTGA
chrX	47221876	47221896	CCTTGTCAAAATCTAAAATC
chrX	47221877	47221897	CTTGTCAAAATCTAAAATCT
chrX	47221903	47221923	AGTGGTGAAAATGTTAACAG
chrX	47221904	47221924	AAGTGGTGAAAATGTTAACA
chrX	47221905	47221925	GAAGTGGTGAAAATGTTAAC
chrX	47225563	47225583	AGAGGGGGAAGAAGTCAGGG
chrX	47225566	47225586	GCAAGAGGGGGAAGAAGTCA
chrX	47225567	47225587	GGCAAGAGGGGGAAGAAGTC
chrX	47225570	47225590	TTCTTCCCCCTCTTGCCCAG
chrX	47225578	47225598	AGACACCACTGGGCAAGAGG
chrX	47225579	47225599	GAGACACCACTGGGCAAGAG
chrX	47225580	47225600	GGAGACACCACTGGGCAAGA
chrX	47225581	47225601	GGGAGACACCACTGGGCAAG
chrX	47225588	47225608	TGCTCAAGGGAGACACCACT
chrX	47225589	47225609	ATGCTCAAGGGAGACACCAC
chrX	47225601	47225621	GGGCGTGTTCTGATGCTCAA
chrX	47225602	47225622	GGGGCGTGTTCTGATGCTCA
chrX	47225611	47225631	GAACACGCCCCCCTCCTCCC
chrX	47225612	47225632	AACACGCCCCCCTCCTCCCT
chrX	47225616	47225636	CGCCCCCCTCCTCCCTGGGT
chrX	47225619	47225639	CCCCCTCCTCCCTGGGTAGG
chrX	47225621	47225641	CTCCTACCCAGGGAGGAGGG
chrX	47225622	47225642	CCTCCTACCCAGGGAGGAGG
chrX	47225623	47225643	GCCTCCTACCCAGGGAGGAG
chrX	47225624	47225644	CGCCTCCTACCCAGGGAGGA
chrX	47225625	47225645	GCGCCTCCTACCCAGGGAGG
chrX	47225628	47225648	GGTGCGCCTCCTACCCAGGG
chrX	47225631	47225651	AGAGGTGCGCCTCCTACCCA
chrX	47225632	47225652	CAGAGGTGCGCCTCCTACCC
chrX	47225649	47225669	GGCAAAGTTTAAAGAAGCAG
chrX	47225671	47225691	GGAACTCGGTTCTATAAGTT
chrX	47225685	47225705	AGAAGCTGGTCTTTGGAACT
chrX	47225692	47225712	TTCTGGGAGAAGCTGGTCTT
chrX	47225699	47225719	GGCAAGATTCTGGGAGAAGC
chrX	47225704	47225724	TCCCAGAATCTTGCCCTTAG
chrX	47225705	47225725	CCCAGAATCTTGCCCTTAGA
chrX	47225708	47225728	CCCTCTAAGGGCAAGATTCT
chrX	47225709	47225729	TCCCTCTAAGGGCAAGATTC
chrX	47225720	47225740	CACGGGTAGAATCCCTCTAA
chrX	47225721	47225741	TCACGGGTAGAATCCCTCTA
chrX	47225737	47225757	GGGGGCGAGAGGGCGTTCAC
chrX	47225738	47225758	CGGGGGCGAGAGGGCGTTCA
chrX	47225745	47225765	CCTCTCGCCCCCGCCTTCTG
chrX	47225747	47225767	CACAGAAGGCGGGGGCGAGA
chrX	47225748	47225768	CCACAGAAGGCGGGGGCGAG
chrX	47225755	47225775	GGCTGTTCCACAGAAGGCGG
chrX	47225756	47225776	GGGCTGTTCCACAGAAGGCG
chrX	47225757	47225777	TGGGCTGTTCCACAGAAGGC
chrX	47225758	47225778	GTGGGCTGTTCCACAGAAGG
chrX	47225761	47225781	ACAGTGGGCTGTTCCACAGA
chrX	47225762	47225782	CTGTGGAACAGCCCACTGTA
chrX	47225767	47225787	GAACAGCCCACTGTACGGAA
chrX	47225768	47225788	AACAGCCCACTGTACGGAAT
chrX	47225776	47225796	TAGCACCCATTCCGTACAGT
chrX	47225777	47225797	TTAGCACCCATTCCGTACAG
chrX	47225779	47225799	GTACGGAATGGGTGCTAAGA
chrX	47225782	47225802	CGGAATGGGTGCTAAGATGG
chrX	47225834	47225854	GCGTTGTCAGGCGAGGAATA
chrX	47225840	47225860	TCGCCTGACAACGCCACTCA
chrX	47225841	47225861	ATGAGTGGCGTTGTCAGGCG
chrX	47225846	47225866	GGTCCATGAGTGGCGTTGTC
chrX	47225856	47225876	GCGGAGACTTGGTCCATGAG
chrX	47225867	47225887	GTTACGGATCGGCGGAGACT
chrX	47225875	47225895	ACAGCGCTGTTACGGATCGG
chrX	47225878	47225898	AACACAGCGCTGTTACGGAT
chrX	47225883	47225903	CACTGAACACAGCGCTGTTA
chrX	47225938	47225958	GCAAAATCAACAGCCCTAGA
chrX	47225950	47225970	GCCCTAGAAGGTGCAGTGTC
chrX	47225951	47225971	CCCTAGAAGGTGCAGTGTCA
chrX	47225952	47225972	CCTAGAAGGTGCAGTGTCAG
chrX	47225954	47225974	CCCTGACACTGCACCTTCTA
chrX	47225955	47225975	CCCCTGACACTGCACCTTCT
chrX	47225957	47225977	AAGGTGCAGTGTCAGGGGTG
chrX	47225962	47225982	GCAGTGTCAGGGGTGAGGAC
chrX	47225968	47225988	TCAGGGGTGAGGACAGGAAA
chrX	47225984	47226004	GAAACGGAAATCCCCCTCAG
chrX	47225998	47226018	GACTTAAACGGCCTCTGAGG
chrX	47225999	47226019	AGACTTAAACGGCCTCTGAG
chrX	47226000	47226020	AAGACTTAAACGGCCTCTGA
chrX	47226001	47226021	GAAGACTTAAACGGCCTCTG
chrX	47226002	47226022	AGAGGCCGTTTAAGTCTTCT
chrX	47226010	47226030	GCGCGCCAAGAAGACTTAAA
chrX	47226030	47226050	GATGCTAAATGCAGTGCACG
chrX	47239792	47239812	AGGAGGGGTAATATAGACCC
chrX	47239807	47239827	CAAGGTAAGAATCAAAGGAG
chrX	47239808	47239828	CCAAGGTAAGAATCAAAGGA
chrX	47239809	47239829	CCCAAGGTAAGAATCAAAGG
chrX	47239841	47239861	CTGACAAGCCACAGCACATG
chrX	47239850	47239870	TGGCTTGTCAGCGCTTGAGA
chrX	47239851	47239871	GGCTTGTCAGCGCTTGAGAA
chrX	47239852	47239872	GCTTGTCAGCGCTTGAGAAG
chrX	47239869	47239889	AAGGGGCCGCATGCGCATTG
chrX	47239878	47239898	CAGTAACCACAATGCGCATG
chrX	47239934	47239954	TACCAGCGGAGTGTTCCTAA
chrX	47239934	47239954	TTAGGAACACTCCGCTGGTA
chrX	47239938	47239958	AGCGGAGTGTTCCTAAAGGA
chrX	47239939	47239959	TTCCTTTAGGAACACTCCGC
chrX	47239959	47239979	GGTTATATACCAGTTAAACT
chrX	47239985	47240005	ATGTGCACTACGATGCAAAA
chrX	47239998	47240018	TGCACATGTCTTGAGCCCAC
chrX	47243820	47243840	GAAAATTTGTAGATTTGAAC
chrX	47243835	47243855	TGAACAGGCTTTATTTGAAA
chrX	47243875	47243895	TCAATCTCCATAATACATTG
chrX	47243923	47243943	GAATTTACAATACTAGAGAG
chrX	47243924	47243944	TGAATTTACAATACTAGAGA
chrX	47243925	47243945	GTGAATTTACAATACTAGAG
chrX	47243947	47243967	TTCAAGTAATACTGGTTGAA
chrX	47243948	47243968	GTTCAAGTAATACTGGTTGA
chrX	47243955	47243975	TTAGCATGTTCAAGTAATAC
chrX	47243957	47243977	ATTACTTGAACATGCTAAAC
chrX	47243985	47244005	GTGGGCTTCGGCAATCTTAC
chrX	47244003	47244023	ACGAAGTATACAATAGAACC
chrX	47244004	47244024	CGAAGTATACAATAGAACCT
chrX	47244005	47244025	GAAGTATACAATAGAACCTG
chrX	47244024	47244044	ATCTGTCTGTGCGGCACCCC
chrX	47244033	47244053	GTACAGGTAATCTGTCTGTG
chrX	47244045	47244065	ACCTGTACAATAGCCCTTTG
chrX	47244049	47244069	TCCACAAAGGGCTATTGTAC
chrX	47244061	47244081	GCCGGTCTCTGCTCCACAAA
chrX	47244062	47244082	CGCCGGTCTCTGCTCCACAA
chrX	47244066	47244086	GGAGCAGAGACCGGCGCTTA
chrX	47244093	47244113	AGCCTAAGAGCGCCTCCTAG
chrX	47244098	47244118	TACCACTAGGAGGCGCTCTT
chrX	47244101	47244121	AGCGCCTCCTAGTGGTAACC
chrX	47244102	47244122	GCGCCTCCTAGTGGTAACCT
chrX	47244108	47244128	AGTCCCAGGTTACCACTAGG
chrX	47244109	47244129	CTAGTGGTAACCTGGGACTT
chrX	47244111	47244131	CAAAGTCCCAGGTTACCACT
chrX	47244135	47244155	AGAGAATTTCCAGTTGAGCT
chrX	47244147	47244167	ATGTCTAATCCAAGCTCAAC
chrX	47244172	47244192	GAAAGTGCCCTTATGATTGA
chrX	47244215	47244235	CTAAAATATCCATGATGTCT
chrX	47244222	47244242	ATCCATGATGTCTTGGGTGA
chrX	47244227	47244247	CACCATCACCCAAGACATCA
chrX	47244239	47244259	TGATGGTGTAACGCTCCAAT
chrX	47244240	47244260	GATGGTGTAACGCTCCAATA
chrX	47244257	47244277	CTGGGCACTGCACTCCCTAT
chrX	47244275	47244295	AGAGTAGTTCCATAATTACA
chrX	47244276	47244296	ATGTAATTATGGAACTACTC
chrX	47244281	47244301	GTTCCATAATTACATGGAAA
chrX	47244287	47244307	GAACCATTTCCATGTAATTA
chrX	47341793	47341813	AATATGGAGATGTTATGACA
chrX	47341809	47341829	CTTAAGCATTGAGATAAATA
chrX	47341835	47341855	GAGTTTAACAGACGGACTTA
chrX	47341836	47341856	TGAGTTTAACAGACGGACTT
chrX	47341843	47341863	CTGGGAGTGAGTTTAACAGA
chrX	47341869	47341889	AAGTCCTGAAAACTGCTTCG
chrX	47341877	47341897	AAAACTGCTTCGAGGAACCC
chrX	47341886	47341906	TCGAGGAACCCCGGCGCTTC
chrX	47341897	47341917	GATCAAGTCCAGAAGCGCCG
chrX	47341898	47341918	AGATCAAGTCCAGAAGCGCC
chrX	47341899	47341919	CAGATCAAGTCCAGAAGCGC
chrX	47341924	47341944	GCTTAGTGTCAGCTCCGAAG
chrX	47341941	47341961	TTGTGGGCGAGCGGCCGCTT
chrX	47341948	47341968	CGCTCGCCCACAATTACACC
chrX	47341950	47341970	CAGGTGTAATTGTGGGCGAG
chrX	47341951	47341971	TCGCCCACAATTACACCTGG
chrX	47341952	47341972	CGCCCACAATTACACCTGGT
chrX	47341957	47341977	CACCCACCAGGTGTAATTGT
chrX	47341958	47341978	GCACCCACCAGGTGTAATTG
chrX	47341969	47341989	GCGGTGTAAGGGCACCCACC
chrX	47341971	47341991	TGGGTGCCCTTACACCGCGC
chrX	47341980	47342000	CACGCACCGGCGCGGTGTAA
chrX	47341981	47342001	GCACGCACCGGCGCGGTGTA
chrX	47341988	47342008	CGCGCACGCACGCACCGGCG
chrX	47341993	47342013	GCGCACGCGCACGCACGCAC
chrX	47342004	47342024	CGCGTGCGCGTGTGCGTCGA
chrX	47342009	47342029	GCGCGTGTGCGTCGAAGGAG
chrX	47342012	47342032	CGTGTGCGTCGAAGGAGAGG
chrX	47342013	47342033	GTGTGCGTCGAAGGAGAGGC
chrX	47342043	47342063	TGAGAGTCACTGAAGGAAAT
chrX	47342047	47342067	CCTTCAGTGACTCTCAGGCA
chrX	47342050	47342070	CCTTGCCTGAGAGTCACTGA
chrX	47342054	47342074	TGACTCTCAGGCAAGGAACA
chrX	47342066	47342086	AAGGAACATGGCTGTCTCCT
chrX	47342067	47342087	AGGAACATGGCTGTCTCCTT
chrX	47342081	47342101	CTCCTTGGGAGTGTCTCTAC
chrX	47342086	47342106	CTCCCGTAGAGACACTCCCA
chrX	47342095	47342115	CTCTACGGGAGCCGCCATCT
chrX	47342099	47342119	ACGGGAGCCGCCATCTTGGA
chrX	47342100	47342120	CGGGAGCCGCCATCTTGGAA
chrX	47342103	47342123	GAGCCGCCATCTTGGAAGGG
chrX	47342109	47342129	TGACCGCCCTTCCAAGATGG
chrX	47342112	47342132	AAATGACCGCCCTTCCAAGA
chrX	47342118	47342138	AAGGGCGGTCATTTCTGCCG
chrX	47342127	47342147	CATTTCTGCCGCGGAGCCCG
chrX	47342138	47342158	GTAGGGGACCGCGGGCTCCG
chrX	47342146	47342166	TATATCGAGTAGGGGACCGC
chrX	47342147	47342167	GTATATCGAGTAGGGGACCG
chrX	47342152	47342172	CCCTACTCGATATACCCCTG
chrX	47342153	47342173	CCTACTCGATATACCCCTGT
chrX	47342154	47342174	CACAGGGGTATATCGAGTAG
chrX	47342155	47342175	CCACAGGGGTATATCGAGTA
chrX	47342156	47342176	CCCACAGGGGTATATCGAGT
chrX	47342169	47342189	GCCACTGGAAAATCCCACAG
chrX	47342170	47342190	GGCCACTGGAAAATCCCACA
chrX	47342171	47342191	CGGCCACTGGAAAATCCCAC
chrX	47342178	47342198	TTTCCAGTGGCCGAGGCACT
chrX	47342184	47342204	TGGCCCAGTGCCTCGGCCAC
chrX	47342184	47342204	GTGGCCGAGGCACTGGGCCA
chrX	47342191	47342211	CATTCCATGGCCCAGTGCCT
chrX	47342198	47342218	GGGCCATGGAATGTACCACC
chrX	47342204	47342224	AAGCCTGGTGGTACATTCCA
chrX	47342216	47342236	GGCGGAGGGGAGAAGCCTGG
chrX	47342219	47342239	TGCGGCGGAGGGGAGAAGCC
chrX	47342225	47342245	TCCCCTCCGCCGCAGCCTCT
chrX	47342229	47342249	TCCTAGAGGCTGCGGCGGAG
chrX	47342230	47342250	CTCCTAGAGGCTGCGGCGGA
chrX	47342231	47342251	ACTCCTAGAGGCTGCGGCGG
chrX	47342234	47342254	CTAACTCCTAGAGGCTGCGG
chrX	47342237	47342257	TGACTAACTCCTAGAGGCTG
chrX	47342243	47342263	CTAGGAGTTAGTCACCTCCG
chrX	47342243	47342263	CGGAGGTGACTAACTCCTAG
chrX	47342249	47342269	GTTAGTCACCTCCGAGGCCC
chrX	47342252	47342272	AGTCACCTCCGAGGCCCCGG
chrX	47342253	47342273	GTCACCTCCGAGGCCCCGGC
chrX	47342258	47342278	CTCCGAGGCCCCGGCGGGCG
chrX	47342260	47342280	CTCGCCCGCCGGGGCCTCGG
chrX	47342263	47342283	CGCCTCGCCCGCCGGGGCCT
chrX	47342368	47342388	CGACCTGCTCCTGGGGGTGG
chrX	47342369	47342389	GCGACCTGCTCCTGGGGGTG
chrX	47342370	47342390	CGCGACCTGCTCCTGGGGGT
chrX	47342371	47342391	TCGCGACCTGCTCCTGGGGG
chrX	47342374	47342394	GTCTCGCGACCTGCTCCTGG
chrX	47342375	47342395	CGTCTCGCGACCTGCTCCTG
chrX	47342376	47342396	GCGTCTCGCGACCTGCTCCT
chrX	47342377	47342397	TGCGTCTCGCGACCTGCTCC
chrX	47342405	47342425	GCAGTGCGGCGGCAGGGGCG
chrX	47342406	47342426	AGCAGTGCGGCGGCAGGGGC
chrX	47342407	47342427	GAGCAGTGCGGCGGCAGGGG
chrX	47342409	47342429	CCTGCCGCCGCACTGCTCTG
chrX	47342410	47342430	CTGCCGCCGCACTGCTCTGT
chrX	47342410	47342430	ACAGAGCAGTGCGGCGGCAG
chrX	47342411	47342431	CACAGAGCAGTGCGGCGGCA
chrX	47342412	47342432	CCACAGAGCAGTGCGGCGGC
chrX	47342416	47342436	CGTCCCACAGAGCAGTGCGG
chrX	47342416	47342436	CCGCACTGCTCTGTGGGACG
chrX	47342419	47342439	CCGCGTCCCACAGAGCAGTG
chrX	47342433	47342453	ACGCGGCGACCCCTCTCCCG
chrX	47342436	47342456	CGGCGACCCCTCTCCCGCGG
chrX	47342440	47342460	GACCCCTCTCCCGCGGCGGC
chrX	47342441	47342461	ACCCCTCTCCCGCGGCGGCC
chrX	47342445	47342465	TCCCGGCCGCCGCGGGAGAG
chrX	47342446	47342466	GTCCCGGCCGCCGCGGGAGA
chrX	47342447	47342467	GGTCCCGGCCGCCGCGGGAG
chrX	47342452	47342472	CGCGGGGTCCCGGCCGCCGC
chrX	47342453	47342473	GCGCGGGGTCCCGGCCGCCG
chrX	47342462	47342482	ACGCGGTGGGCGCGGGGTCC
chrX	47342463	47342483	GACCCCGCGCCCACCGCGTC
chrX	47342468	47342488	CTCCAGACGCGGTGGGCGCG
chrX	47342469	47342489	GCTCCAGACGCGGTGGGCGC
chrX	47342470	47342490	GGCTCCAGACGCGGTGGGCG
chrX	47342474	47342494	CACCGCGTCTGGAGCCCACC
chrX	47342475	47342495	AGGTGGGCTCCAGACGCGGT
chrX	47342476	47342496	CAGGTGGGCTCCAGACGCGG
chrX	47342477	47342497	CGCGTCTGGAGCCCACCTGG
chrX	47342479	47342499	CGCCAGGTGGGCTCCAGACG
chrX	47342486	47342506	AGCCCACCTGGCGGCCCCAC
chrX	47342491	47342511	AGCCAGTGGGGCCGCCAGGT
chrX	47342492	47342512	TAGCCAGTGGGGCCGCCAGG
chrX	47342495	47342515	ATGTAGCCAGTGGGGCCGCC
chrX	47342503	47342523	CACTGGCTACATTTCCGACC
chrX	47342503	47342523	GGTCGGAAATGTAGCCAGTG
chrX	47342504	47342524	AGGTCGGAAATGTAGCCAGT
chrX	47342505	47342525	CAGGTCGGAAATGTAGCCAG
chrX	47342510	47342530	TACATTTCCGACCTGGACCC
chrX	47342514	47342534	TTTCCGACCTGGACCCCGGC
chrX	47342520	47342540	CAGCCGGCCGGGGTCCAGGT
chrX	47342520	47342540	ACCTGGACCCCGGCCGGCTG
chrX	47342521	47342541	CCTGGACCCCGGCCGGCTGC
chrX	47342524	47342544	CCCGCAGCCGGCCGGGGTCC
chrX	47342530	47342550	GTGTTTCCCGCAGCCGGCCG
chrX	47342531	47342551	GGCCGGCTGCGGGAAACACT
chrX	47342531	47342551	AGTGTTTCCCGCAGCCGGCC
chrX	47342532	47342552	GAGTGTTTCCCGCAGCCGGC
chrX	47342536	47342556	CGCCGAGTGTTTCCCGCAGC
chrX	47342539	47342559	GCGGGAAACACTCGGCGTCT
chrX	47342568	47342588	CCGAACCTGTGCAGTTGCCG
chrX	47342569	47342589	CGAACCTGTGCAGTTGCCGC
chrX	47342570	47342590	GAACCTGTGCAGTTGCCGCG
chrX	47342571	47342591	AACCTGTGCAGTTGCCGCGG
chrX	47342571	47342591	CCGCGGCAACTGCACAGGTT
chrX	47342572	47342592	ACCTGTGCAGTTGCCGCGGG
chrX	47342576	47342596	TCCCCCCGCGGCAACTGCAC
chrX	47342588	47342608	GACACGCACGACTCCCCCCG
chrX	47342594	47342614	GAGTCGTGCGTGTCAGATTT
chrX	47342599	47342619	GTGCGTGTCAGATTTAGGCC
chrX	47342605	47342625	GTCAGATTTAGGCCAGGAAG
chrX	47342620	47342640	TGCTGGCGACTTCCGCTTCC
chrX	47342637	47342657	AGAGGTTAAACTCTCGCTGC
chrX	47342638	47342658	CAGCGAGAGTTTAACCTCTG
chrX	47342639	47342659	AGCGAGAGTTTAACCTCTGT
chrX	47342647	47342667	TTTAACCTCTGTGGGCGCAG
chrX	47342648	47342668	TTAACCTCTGTGGGCGCAGA
chrX	47342654	47342674	TCTGTGGGCGCAGAGGGTTG
chrX	47342655	47342675	CTGTGGGCGCAGAGGGTTGC
chrX	47342655	47342675	GCAACCCTCTGCGCCCACAG
chrX	47342656	47342676	TGTGGGCGCAGAGGGTTGCG
chrX	47342669	47342689	GGTTGCGGGGATTCAGCGCC
chrX	47342670	47342690	GTTGCGGGGATTCAGCGCCC
chrX	47342677	47342697	GGATTCAGCGCCCGGGACCG
chrX	47342688	47342708	CCGGGACCGTGGATCTGTGC
chrX	47342689	47342709	CGGGACCGTGGATCTGTGCA
chrX	47342690	47342710	CTGCACAGATCCACGGTCCC
chrX	47342691	47342711	CCTGCACAGATCCACGGTCC
chrX	47342697	47342717	TGACTCCCTGCACAGATCCA
chrX	47342698	47342718	GGATCTGTGCAGGGAGTCAT
chrX	47342716	47342736	ATAGGTGTGTGTGACATCAG
chrX	47342719	47342739	GGTGTGTGTGACATCAGTGG
chrX	47342729	47342749	ACATCAGTGGTGGAACATTT
chrX	47342780	47342800	CTTCCAGGAGGAAAGCAGAA
chrX	47342785	47342805	CTTTCCTCCTGGAAGCATTA
chrX	47342792	47342812	TCAACCTTAATGCTTCCAGG
chrX	47342795	47342815	ACTTCAACCTTAATGCTTCC
chrX	47343222	47343242	GGGACTGCAGAAAATGTTAC
chrX	47343292	47343312	GCTTAGAAATCACTAACACA
chrX	47343293	47343313	GGCTTAGAAATCACTAACAC
chrX	47343314	47343334	TCTTGGGCCACAAGGCAAAT
chrX	47343315	47343335	TTCTTGGGCCACAAGGCAAA
chrX	47343322	47343342	CTCAACGTTCTTGGGCCACA
chrX	47343331	47343351	AATTTCAAACTCAACGTTCT
chrX	47343361	47343381	TGCCTTAAGGCTCAAGTACG
chrX	47343366	47343386	GGCCTCGTACTTGAGCCTTA
chrX	47343378	47343398	ACGAGGCCAGCTTTCAAAAA
chrX	47343447	47343467	ATCGTACTCTGCGGCTCTAT
chrX	47343511	47343531	ACAAGCTGAAGGGAATTATC
chrX	47343515	47343535	ATTCCCTTCAGCTTGTCAAC
chrX	47343517	47343537	TCCCTTCAGCTTGTCAACTG
chrX	47343518	47343538	CCCTTCAGCTTGTCAACTGG
chrX	47343521	47343541	CCCCCAGTTGACAAGCTGAA
chrX	47343522	47343542	ACCCCCAGTTGACAAGCTGA
chrX	47343526	47343546	CTTGTCAACTGGGGGTGATG
chrX	47343530	47343550	TCAACTGGGGGTGATGTGGC
chrX	47343531	47343551	CAACTGGGGGTGATGTGGCA
chrX	47343566	47343586	AGGAGAGAGAGAGACTGTAC
chrX	47343570	47343590	GAGAGAGAGACTGTACTGGC
chrX	47343600	47343620	AGCAAAAATTGAATAGCACA
chrX	47382732	47382752	ATAGATTGATGGATCAGAGA
chrX	47382741	47382761	CATCAATCTATCAAAAGAAG
chrX	47382744	47382764	CAATCTATCAAAAGAAGAGG
chrX	47382748	47382768	CTATCAAAAGAAGAGGAGGA
chrX	47382815	47382835	CCTTCACGTCGTGAGCTCTG
chrX	47382816	47382836	CTTCACGTCGTGAGCTCTGC
chrX	47382818	47382838	CCGCAGAGCTCACGACGTGA
chrX	47382819	47382839	CACGTCGTGAGCTCTGCGGG
chrX	47382825	47382845	GTGAGCTCTGCGGGTGGTTG
chrX	47382832	47382852	CTGCGGGTGGTTGCGGAGCC
chrX	47382833	47382853	TGCGGGTGGTTGCGGAGCCT
chrX	47382853	47382873	GGTCACGGTCGTGTTCACCC
chrX	47382854	47382874	GGTGAACACGACCGTGACCG
chrX	47382863	47382883	GACCGTGACCGTGGCTGCGA
chrX	47382866	47382886	CGTGACCGTGGCTGCGAAGG
chrX	47382867	47382887	GTGACCGTGGCTGCGAAGGC
chrX	47382868	47382888	CGCCTTCGCAGCCACGGTCA
chrX	47382874	47382894	GGGGCCCGCCTTCGCAGCCA
chrX	47382886	47382906	CGGGCCCCGCCCTCTGACTG
chrX	47382893	47382913	TAGTCCGCAGTCAGAGGGCG
chrX	47382894	47382914	GTAGTCCGCAGTCAGAGGGC
chrX	47382895	47382915	CGTAGTCCGCAGTCAGAGGG
chrX	47382895	47382915	CCCTCTGACTGCGGACTACG
chrX	47382898	47382918	CCGCGTAGTCCGCAGTCAGA
chrX	47382898	47382918	TCTGACTGCGGACTACGCGG
chrX	47382899	47382919	GCCGCGTAGTCCGCAGTCAG
chrX	47382921	47382941	CGCCTGTGCCGCAGTAGCGC
chrX	47382926	47382946	GTCCAGCGCTACTGCGGCAC
chrX	47382928	47382948	GCCGCAGTAGCGCTGGACCT
chrX	47382932	47382952	GCCAAGGTCCAGCGCTACTG
chrX	47382935	47382955	TAGCGCTGGACCTTGGCCTC
chrX	47382938	47382958	CGCTGGACCTTGGCCTCTGG
chrX	47382945	47382965	CCTTGGCCTCTGGCGGTCTC
chrX	47382948	47382968	CCAGAGACCGCCAGAGGCCA
chrX	47382954	47382974	GGGGCGCCAGAGACCGCCAG
chrX	47382973	47382993	TTCACGATGCGAACGGGAGG
chrX	47382974	47382994	CTTCACGATGCGAACGGGAG
chrX	47382975	47382995	TCCCGTTCGCATCGTGAAGC
chrX	47382975	47382995	GCTTCACGATGCGAACGGGA
chrX	47382976	47382996	AGCTTCACGATGCGAACGGG
chrX	47382976	47382996	CCCGTTCGCATCGTGAAGCT
chrX	47382979	47382999	CCCAGCTTCACGATGCGAAC
chrX	47382980	47383000	GCCCAGCTTCACGATGCGAA
chrX	47383002	47383022	GGAACGGCGGGCAGCGGGCT
chrX	47383007	47383027	AGCGAGGAACGGCGGGCAGC
chrX	47383008	47383028	GAGCGAGGAACGGCGGGCAG
chrX	47383014	47383034	AGACAGGAGCGAGGAACGGC
chrX	47383015	47383035	CAGACAGGAGCGAGGAACGG
chrX	47383018	47383038	GTGCAGACAGGAGCGAGGAA
chrX	47383023	47383043	AGGAGGTGCAGACAGGAGCG
chrX	47383030	47383050	ACGGAGGAGGAGGTGCAGAC
chrX	47383040	47383060	GGGAAGCAAAACGGAGGAGG
chrX	47383043	47383063	GCAGGGAAGCAAAACGGAGG
chrX	47383046	47383066	GCTGCAGGGAAGCAAAACGG
chrX	47383049	47383069	AAAGCTGCAGGGAAGCAAAA
chrX	47383060	47383080	GGGGCGGGGCAAAAGCTGCA
chrX	47383061	47383081	GGGGGCGGGGCAAAAGCTGC
chrX	47383093	47383113	ACACGCGGAGGGCCAGGGGG
chrX	47383096	47383116	TTAACACGCGGAGGGCCAGG
chrX	47383097	47383117	ATTAACACGCGGAGGGCCAG
chrX	47383098	47383118	AATTAACACGCGGAGGGCCA
chrX	47383099	47383119	GGCCCTCCGCGTGTTAATTT
chrX	47383099	47383119	AAATTAACACGCGGAGGGCC
chrX	47383100	47383120	GCCCTCCGCGTGTTAATTTA
chrX	47383101	47383121	CCCTCCGCGTGTTAATTTAG
chrX	47383104	47383124	CCCCTAAATTAACACGCGGA
chrX	47383105	47383125	GCCCCTAAATTAACACGCGG
chrX	47383108	47383128	GGGGCCCCTAAATTAACACG
chrX	47383112	47383132	TTAATTTAGGGGCCCCAACC
chrX	47383113	47383133	TAATTTAGGGGCCCCAACCC
chrX	47383114	47383134	AATTTAGGGGCCCCAACCCG
chrX	47383127	47383147	GCGAGGGGTTCCCCGGGTTG
chrX	47383128	47383148	TGCGAGGGGTTCCCCGGGTT
chrX	47383129	47383149	CTGCGAGGGGTTCCCCGGGT
chrX	47383133	47383153	GGCTCTGCGAGGGGTTCCCC
chrX	47383134	47383154	TGGCTCTGCGAGGGGTTCCC
chrX	47383142	47383162	ACAGCAGCTGGCTCTGCGAG
chrX	47383143	47383163	GACAGCAGCTGGCTCTGCGA
chrX	47383144	47383164	CGACAGCAGCTGGCTCTGCG
chrX	47383146	47383166	CAGAGCCAGCTGCTGTCGTT
chrX	47383151	47383171	CCAGCTGCTGTCGTTAGGCC
chrX	47383152	47383172	CAGCTGCTGTCGTTAGGCCC
chrX	47383154	47383174	CCGGGCCTAACGACAGCAGC
chrX	47383164	47383184	TTAGGCCCGGGTGAGTGAGC
chrX	47383172	47383192	CTCGTCCTGCTCACTCACCC
chrX	47383172	47383192	GGGTGAGTGAGCAGGACGAG
chrX	47383173	47383193	GGTGAGTGAGCAGGACGAGA
chrX	47383173	47383193	TCTCGTCCTGCTCACTCACC
chrX	47383178	47383198	GTGAGCAGGACGAGAGGGCA
chrX	47383182	47383202	GCAGGACGAGAGGGCACGGC
chrX	47383188	47383208	CGAGAGGGCACGGCTGGCGA
chrX	47389527	47389547	GAGCCCTAAACCAATCTGAG
chrX	47389639	47389659	CAGCATGTGAATTTGGCGGG
chrX	47389642	47389662	CATGTGAATTTGGCGGGGGG
chrX	47389643	47389663	ATGTGAATTTGGCGGGGGGA
chrX	47389669	47389689	CAATTCAACCCACAACAAAG
chrX	47389670	47389690	AATTCAACCCACAACAAAGG
chrX	47389683	47389703	ACAAAGGGGGAGAATAGATT
chrX	47389717	47389737	TGAACTACAGCCACGAAAGA
chrX	47389729	47389749	ACGAAAGACGGACAAAATAG
chrX	47389730	47389750	CGAAAGACGGACAAAATAGA
chrX	47389736	47389756	ACGGACAAAATAGAGGGCCT
chrX	47389741	47389761	CAAAATAGAGGGCCTAGGCC
chrX	47400494	47400514	TGGCAGATACAATATTGACG
chrX	47400514	47400534	GATACAAGTTGGAAACTGCT
chrX	47400580	47400600	CCCCTACATTCTCCATGGCT
chrX	47400583	47400603	CCGAGCCATGGAGAATGTAG
chrX	47400584	47400604	ACCGAGCCATGGAGAATGTA
chrX	47400585	47400605	AACCGAGCCATGGAGAATGT
chrX	47400595	47400615	TTCTGGAAAGAACCGAGCCA
chrX	47400602	47400622	GTTCTTTCCAGAAAATTCCC
chrX	47400606	47400626	TTTCCAGAAAATTCCCTGGA
chrX	47400622	47400642	TATGTGGAAAATTCCATCCA
chrX	47400623	47400643	CTATGTGGAAAATTCCATCC
chrX	47400632	47400652	TTTCCACATAGCCCAGCAGA
chrX	47400638	47400658	GGGCCCTCTGCTGGGCTATG
chrX	47400646	47400666	AGAATACAGGGCCCTCTGCT
chrX	47400647	47400667	CAGAATACAGGGCCCTCTGC
chrX	47400657	47400677	CTGTATTCTGAGCCACAGTC
chrX	47400658	47400678	TGACTGTGGCTCAGAATACA
chrX	47400659	47400679	CTGACTGTGGCTCAGAATAC
chrX	47400698	47400718	CAGACACCAATCAGCAAATC
chrX	47400735	47400755	TCCTCCCACACTCCAGCCAA
chrX	47400736	47400756	CCTCCCACACTCCAGCCAAA
chrX	47400739	47400759	CCCTTTGGCTGGAGTGTGGG
chrX	47400742	47400762	GAGCCCTTTGGCTGGAGTGT
chrX	47400743	47400763	AGAGCCCTTTGGCTGGAGTG
chrX	47400744	47400764	ACTCCAGCCAAAGGGCTCTC
chrX	47400750	47400770	GAACCTGAGAGCCCTTTGGC
chrX	47400754	47400774	ACTGGAACCTGAGAGCCCTT
chrX	47400760	47400780	TCTCAGGTTCCAGTTGCAGC
chrX	47400772	47400792	GTTAGCTGACCGGCTGCAAC
chrX	47400778	47400798	GCCGGTCAGCTAACAACTGA
chrX	47400782	47400802	ACCGTCAGTTGTTAGCTGAC
chrX	47400815	47400835	CTACCGCCGCCTAGACTAAA
chrX	47400818	47400838	AGTCTAGGCGGCGGTAGAAA
chrX	47400838	47400858	TGGTTTCTAAGAATACCCAG
chrX	47400844	47400864	CTAAGAATACCCAGTGGCTC
chrX	47400879	47400899	GCGCAGGCTCATTCACATGA
chrX	47400895	47400915	CTGTAATATAAAATACGCGC
chrX	47400926	47400946	AATGAGAATAGGAATCTGAG
chrX	47400927	47400947	AAATGAGAATAGGAATCTGA
chrX	47400928	47400948	AAAATGAGAATAGGAATCTG
chrX	47401641	47401661	AAGCACCCACTTATGTGCAG
chrX	47401642	47401662	AGCACCCACTTATGTGCAGA
chrX	47401649	47401669	TGTACCCTCTGCACATAAGT
chrX	47401650	47401670	CTGTACCCTCTGCACATAAG
chrX	47401707	47401727	ATAAAAATAACGGCACTTCA
chrX	47401752	47401772	TGACAGAAAGTCATCAGACA
chrX	47401753	47401773	ATGACAGAAAGTCATCAGAC
chrX	47401851	47401871	TCGGAGGGTTGGGGAGTTCA
chrX	47401857	47401877	CCCCAACCCTCCGAAGAAAA
chrX	47401858	47401878	CCCAACCCTCCGAAGAAAAA
chrX	47401885	47401905	AGGGGCTTGTGATCTAGATG
chrX	47401891	47401911	GATCACAAGCCCCTCTTCTT
chrX	47401898	47401918	AGCCCCTCTTCTTAGGAAAC
chrX	47401903	47401923	TTCCAGTTTCCTAAGAAGAG
chrX	47401904	47401924	GTTCCAGTTTCCTAAGAAGA
chrX	47401905	47401925	AGTTCCAGTTTCCTAAGAAG
chrX	47401935	47401955	CTCCAACCCCAGCTGTCACT
chrX	47401940	47401960	AGCCAAGTGACAGCTGGGGT
chrX	47401944	47401964	GCTTAGCCAAGTGACAGCTG
chrX	47401945	47401965	GGCTTAGCCAAGTGACAGCT
chrX	47401946	47401966	GGGCTTAGCCAAGTGACAGC
chrX	47401966	47401986	GGAGGACTAAAGAATGAGTG
chrX	47401967	47401987	TGGAGGACTAAAGAATGAGT
chrX	47401968	47401988	TTGGAGGACTAAAGAATGAG
chrX	47401978	47401998	AGTCCTCCAACTATTCTTCA
chrX	47401984	47402004	TCTCCCTGAAGAATAGTTGG
chrX	47401987	47402007	AGGTCTCCCTGAAGAATAGT
chrX	47401995	47402015	TCAGGGAGACCTCATCTCCT
chrX	47402006	47402026	TCATCTCCTTGGACCTTAAC
chrX	47402007	47402027	AGTTAAGGTCCAAGGAGATG
chrX	47402015	47402035	CAGAGGCCAGTTAAGGTCCA
chrX	47402020	47402040	CTTAACTGGCCTCTGCCCTC
chrX	47402021	47402041	TTAACTGGCCTCTGCCCTCT
chrX	47402022	47402042	CAGAGGGCAGAGGCCAGTTA
chrX	47402032	47402052	AGGCAATGCCCAGAGGGCAG
chrX	47402038	47402058	TGAGGAAGGCAATGCCCAGA
chrX	47402039	47402059	CTGAGGAAGGCAATGCCCAG
chrX	47419341	47419361	GTCACCGCACCCGGCAGGAA
chrX	47419348	47419368	CTTTCCATTCCTGCCGGGTG
chrX	47419353	47419373	TAAAACTTTCCATTCCTGCC
chrX	47419354	47419374	ATAAAACTTTCCATTCCTGC
chrX	47419395	47419415	TTGTGATGTGCATCACAGTC
chrX	47419409	47419429	TCACAAACAATCTGCTAAAG
chrX	47419460	47419480	GTATCTGCCTGCTACATAAA
chrX	47419511	47419531	CTTGTGCTCAAGAAACTTGA
chrX	47419521	47419541	AGAAACTTGACGGCACCATT
chrX	47419539	47419559	GATGAAGTATGTGTACCAAA
chrX	47419550	47419570	TACTTCATCCCAAATTCACC
chrX	47419559	47419579	CCAAATTCACCTGGTAATTA
chrX	47419562	47419582	AATTCACCTGGTAATTAGGG
chrX	47419562	47419582	CCCTAATTACCAGGTGAATT
chrX	47419571	47419591	AGATAGCCACCCTAATTACC
chrX	47419668	47419688	GGGAATTTGATCTGCGTGCC
chrX	47419676	47419696	GATCAAATTCCCACGAAGAC
chrX	47419677	47419697	ATCAAATTCCCACGAAGACA
chrX	47419686	47419706	CCACGAAGACAGGGAAAGAC
chrX	47419687	47419707	CACGAAGACAGGGAAAGACA
chrX	47419688	47419708	ACGAAGACAGGGAAAGACAG
chrX	47419733	47419753	ATTTCAAAGAGATGGCTACA
chrX	47419754	47419774	GGCTCTTAAGAAAAACATTC
chrX	47419755	47419775	GCTCTTAAGAAAAACATTCC
chrX	47419756	47419776	CTCTTAAGAAAAACATTCCG
chrX	47419768	47419788	ACATTCCGGGGATGTAAAAC
chrX	47419811	47419831	AGGACTTACATACATCTCAA
chrX	47419812	47419832	GGACTTACATACATCTCAAA
chrX	47420251	47420271	CTTAGGGCACTGGCCCAAAA
chrX	47420252	47420272	TTAGGGCACTGGCCCAAAAA
chrX	47420261	47420281	TGGCCCAAAAAGGGTACTTA
chrX	47420292	47420312	GCCCAGATGCCAAAGCCCTA
chrX	47420293	47420313	TTAGGGCTTTGGCATCTGGG
chrX	47420296	47420316	ACCTTAGGGCTTTGGCATCT
chrX	47420297	47420317	GACCTTAGGGCTTTGGCATC
chrX	47420304	47420324	TGGGGCTGACCTTAGGGCTT
chrX	47420310	47420330	GTCATTTGGGGCTGACCTTA
chrX	47420311	47420331	GGTCATTTGGGGCTGACCTT
chrX	47420322	47420342	AGCAGAACACAGGTCATTTG
chrX	47420323	47420343	AAGCAGAACACAGGTCATTT
chrX	47420324	47420344	AAAGCAGAACACAGGTCATT
chrX	47420332	47420352	AGACGTATAAAGCAGAACAC
chrX	47420344	47420364	ATACGTCTATGCCACTGTTG
chrX	47420357	47420377	ACTGTTGGGGTTAAAGCCCT
chrX	47420358	47420378	TAGGGCTTTAACCCCAACAG
chrX	47420365	47420385	GGTTAAAGCCCTAGGCACGC
chrX	47420376	47420396	AGGCAAGACCTGCGTGCCTA
chrX	47420377	47420397	GAGGCAAGACCTGCGTGCCT
chrX	47420396	47420416	GACTCGCGCAGGCGCAGTTG
chrX	47420396	47420416	CAACTGCGCCTGCGCGAGTC
chrX	47420407	47420427	GCGCTCGTCCTGACTCGCGC
chrX	47420429	47420449	GCCCCAGATCTTGACGTTTC
chrX	47420432	47420452	CCAGATCTTGACGTTTCAGG
chrX	47420433	47420453	GCCTGAAACGTCAAGATCTG
chrX	47420434	47420454	CGCCTGAAACGTCAAGATCT
chrX	47420435	47420455	CCGCCTGAAACGTCAAGATC
chrX	47420447	47420467	TCAGGCGGCCCCTCCTAATC
chrX	47420458	47420478	GTCGTGTTCCGGATTAGGAG
chrX	47420459	47420479	AGTCGTGTTCCGGATTAGGA
chrX	47420460	47420480	GAGTCGTGTTCCGGATTAGG
chrX	47420469	47420489	ACGGAATGTGAGTCGTGTTC
chrX	47420469	47420489	GAACACGACTCACATTCCGT
chrX	47420488	47420508	GTCTGTCAAGGCAAGACCAA
chrX	47420500	47420520	GGTCAGGGTCACGTCTGTCA
chrX	47420505	47420525	GACGTGACCCTGACCCAATA
chrX	47420506	47420526	ACGTGACCCTGACCCAATAA
chrX	47420509	47420529	TGACCCTGACCCAATAAGGG
chrX	47420513	47420533	CCTGACCCAATAAGGGTGGA
chrX	47420515	47420535	CTTCCACCCTTATTGGGTCA
chrX	47420516	47420536	CCTTCCACCCTTATTGGGTC
chrX	47420521	47420541	CTCAGCCTTCCACCCTTATT
chrX	47420522	47420542	ACTCAGCCTTCCACCCTTAT
chrX	47420550	47420570	GCCAATAACGAGAGTCCGAG
chrX	47420554	47420574	GCCTCTCGGACTCTCGTTAT
chrX	47420556	47420576	AACGAGAGTCCGAGAGGCGA
chrX	47420559	47420579	GAGAGTCCGAGAGGCGACGG
chrX	47420562	47420582	AGTCCGAGAGGCGACGGAGG
chrX	47420568	47420588	AGTCCGCCTCCGTCGCCTCT
chrX	47420573	47420593	CGACGGAGGCGGACTCTGTG
chrX	47420588	47420608	CTGTGAGGAAACAAGAAGAG
chrX	47420598	47420618	ACAAGAAGAGAGGCCCAAGA
chrX	47420604	47420624	AGAGAGGCCCAAGATGGAGA
chrX	47420607	47420627	GAGGCCCAAGATGGAGACGG
chrX	47420610	47420630	GCCCAAGATGGAGACGGCGG
chrX	47420614	47420634	GCCGCCGCCGTCTCCATCTT
chrX	47420615	47420635	AGCCGCCGCCGTCTCCATCT
chrX	47420619	47420639	GGAGACGGCGGCGGCTGTAG
chrX	47420628	47420648	GGCGGCTGTAGCGGCGTGAC
chrX	47420633	47420653	CTGTAGCGGCGTGACAGGTG
chrX	47420634	47420654	TGTAGCGGCGTGACAGGTGA
chrX	47420637	47420657	AGCGGCGTGACAGGTGAGGG
chrX	47420638	47420658	GCGGCGTGACAGGTGAGGGC
chrX	47420643	47420663	GTGACAGGTGAGGGCGGGCC
chrX	47420644	47420664	TGACAGGTGAGGGCGGGCCC
chrX	47420647	47420667	CAGGTGAGGGCGGGCCCGGG
chrX	47420648	47420668	AGGTGAGGGCGGGCCCGGGA
chrX	47420653	47420673	AGGGCGGGCCCGGGAGGGCT
chrX	47420660	47420680	GCCCGGGAGGGCTCGGTTTC
chrX	47420664	47420684	TCCAGAAACCGAGCCCTCCC
chrX	47420665	47420685	CTCCAGAAACCGAGCCCTCC
chrX	47420665	47420685	GGAGGGCTCGGTTTCTGGAG
chrX	47420672	47420692	TCGGTTTCTGGAGCGGCTGC
chrX	47420673	47420693	CGGTTTCTGGAGCGGCTGCC
chrX	47420678	47420698	TCTGGAGCGGCTGCCGGGCA
chrX	47420679	47420699	CTGGAGCGGCTGCCGGGCAC
chrX	47420683	47420703	AGCGGCTGCCGGGCACGGGC
chrX	47420684	47420704	GCGGCTGCCGGGCACGGGCA
chrX	47420691	47420711	CCGGGCACGGGCAGGGAGCC
chrX	47420694	47420714	CCGGGCTCCCTGCCCGTGCC
chrX	47420711	47420731	CGGACCGAAAGCTCAGCTCC
chrX	47420712	47420732	TGGAGCTGAGCTTTCGGTCC
chrX	47420713	47420733	CTGGAGCTGAGCTTTCGGTC
chrX	47420715	47420735	CCGAAAGCTCAGCTCCAGGA
chrX	47420718	47420738	CCATCCTGGAGCTGAGCTTT
chrX	47420725	47420745	AGCTCCAGGATGGCTGCGCT
chrX	47420726	47420746	GCTCCAGGATGGCTGCGCTT
chrX	47420732	47420752	GGATGGCTGCGCTTGGGCCC
chrX	47420732	47420752	GGGCCCAAGCGCAGCCATCC
chrX	47420746	47420766	GGGCCCCGGCGTTCCCTGCC
chrX	47420752	47420772	CGGCGTTCCCTGCCCGGAAC
chrX	47420752	47420772	GTTCCGGGCAGGGAACGCCG
chrX	47420753	47420773	GGTTCCGGGCAGGGAACGCC
chrX	47420754	47420774	CGGTTCCGGGCAGGGAACGC
chrX	47420755	47420775	CGTTCCCTGCCCGGAACCGG
chrX	47420760	47420780	CCTGCCCGGAACCGGAGGAG
chrX	47420762	47420782	CACTCCTCCGGTTCCGGGCA
chrX	47420763	47420783	CCACTCCTCCGGTTCCGGGC
chrX	47420767	47420787	CAAACCACTCCTCCGGTTCC
chrX	47420768	47420788	TCAAACCACTCCTCCGGTTC
chrX	47420770	47420790	ACCGGAGGAGTGGTTTGACC
chrX	47420771	47420791	CCGGAGGAGTGGTTTGACCC
chrX	47420772	47420792	CGGAGGAGTGGTTTGACCCG
chrX	47420774	47420794	CCCGGGTCAAACCACTCCTC
chrX	47420791	47420811	GTCGACGATGGTCTCGCCCC
chrX	47420792	47420812	TGTCGACGATGGTCTCGCCC
chrX	47420793	47420813	GGCGAGACCATCGTCGACAG
chrX	47420794	47420814	GCGAGACCATCGTCGACAGC
chrX	47420795	47420815	CGAGACCATCGTCGACAGCG
chrX	47420796	47420816	GAGACCATCGTCGACAGCGG
chrX	47420799	47420819	ACCATCGTCGACAGCGGGGG
chrX	47420800	47420820	CCATCGTCGACAGCGGGGGT
chrX	47420801	47420821	CATCGTCGACAGCGGGGGTG
chrX	47420803	47420823	CCCACCCCCGCTGTCGACGA
chrX	47420804	47420824	CGTCGACAGCGGGGGTGGGG
chrX	47420805	47420825	GTCGACAGCGGGGGTGGGGT
chrX	47420818	47420838	GTGGGGTGGGTAACAGGAAT
chrX	47420821	47420841	GGGTGGGTAACAGGAATAGG
chrX	47420822	47420842	GGTGGGTAACAGGAATAGGC
chrX	47420827	47420847	GTAACAGGAATAGGCGGGCA
chrX	47420833	47420853	GGAATAGGCGGGCAAGGCTG
chrX	47420834	47420854	GAATAGGCGGGCAAGGCTGC
chrX	47420840	47420860	GCGGGCAAGGCTGCGGGTGA
chrX	47420859	47420879	ATGGTTTCGCCCGCTGCTAG
chrX	47420862	47420882	GTTTCGCCCGCTGCTAGTGG
chrX	47420871	47420891	GGCGCACCACCACTAGCAGC
chrX	47420872	47420892	AGGCGCACCACCACTAGCAG
chrX	47420881	47420901	GTGGTGCGCCTGCGCAGAGC
chrX	47420892	47420912	GCGCAGAGCCGGAAGCCCTT
chrX	47420892	47420912	AAGGGCTTCCGGCTCTGCGC
chrX	47420896	47420916	AGAGCCGGAAGCCCTTTGGT
chrX	47420899	47420919	GCCGGAAGCCCTTTGGTAGG
chrX	47420900	47420920	CCGGAAGCCCTTTGGTAGGC
chrX	47420903	47420923	CCCGCCTACCAAAGGGCTTC
chrX	47420910	47420930	GTCGGGTCCCGCCTACCAAA
chrX	47420911	47420931	GGTCGGGTCCCGCCTACCAA
chrX	47420914	47420934	GTAGGCGGGACCCGACCGAG
chrX	47420920	47420940	GGGACCCGACCGAGTGGTGC
chrX	47420921	47420941	GGACCCGACCGAGTGGTGCC
chrX	47420927	47420947	AATCCCGGCACCACTCGGTC
chrX	47420928	47420948	GAATCCCGGCACCACTCGGT
chrX	47420932	47420952	GACGGAATCCCGGCACCACT
chrX	47420942	47420962	CGGGGGTTAAGACGGAATCC
chrX	47420945	47420965	TTCCGTCTTAACCCCCGCTA
chrX	47420950	47420970	CACCTTAGCGGGGGTTAAGA
chrX	47420959	47420979	GTCATTGGACACCTTAGCGG
chrX	47420960	47420980	GGTCATTGGACACCTTAGCG
chrX	47420961	47420981	AGGTCATTGGACACCTTAGC
chrX	47420962	47420982	AAGGTCATTGGACACCTTAG
chrX	47420974	47420994	AGTTGGTAAGGAAAGGTCAT
chrX	47420975	47420995	TGACCTTTCCTTACCAACTG
chrX	47420976	47420996	GACCTTTCCTTACCAACTGC
chrX	47420977	47420997	ACCTTTCCTTACCAACTGCG
chrX	47420981	47421001	TCCCCGCAGTTGGTAAGGAA
chrX	47420986	47421006	TACCAACTGCGGGGAGTGTG
chrX	47420986	47421006	CACACTCCCCGCAGTTGGTA
chrX	47420991	47421011	TTCCACACACTCCCCGCAGT
chrX	47420994	47421014	GCGGGGAGTGTGTGGAAACG
chrX	47421006	47421026	TGGAAACGCGGTTCACTCCC
chrX	47421026	47421046	GATCCAGAATAAGGAAACCG
chrX	47421027	47421047	TGATCCAGAATAAGGAAACC
chrX	47421028	47421048	CTGATCCAGAATAAGGAAAC
chrX	47421035	47421055	TCAGACACTGATCCAGAATA
chrX	47421045	47421065	CAGTGTCTGACCGCCCCCGC
chrX	47421046	47421066	AGTGTCTGACCGCCCCCGCC
chrX	47421057	47421077	GCCCCCGCCGGGAGAATGTC
chrX	47421058	47421078	TGACATTCTCCCGGCGGGGG
chrX	47421061	47421081	TCCTGACATTCTCCCGGCGG
chrX	47421062	47421082	ATCCTGACATTCTCCCGGCG
chrX	47421063	47421083	AATCCTGACATTCTCCCGGC
chrX	47421064	47421084	GAATCCTGACATTCTCCCGG
chrX	47421067	47421087	CGAGAATCCTGACATTCTCC
chrX	47421090	47421110	ATCATGGAAGGCGGTTACAG
chrX	47421099	47421119	GAATGAGGGATCATGGAAGG
chrX	47421102	47421122	ACTGAATGAGGGATCATGGA
chrX	47421106	47421126	CTAAACTGAATGAGGGATCA
chrX	47421113	47421133	TACTGGTCTAAACTGAATGA
chrX	47421114	47421134	TTACTGGTCTAAACTGAATG
chrX	47421921	47421941	AAGCACGAACAGAATGTCCT
chrX	47421922	47421942	GAAGCACGAACAGAATGTCC
chrX	47421952	47421972	ACACACTGCACTGAGCCGTC
chrX	47421966	47421986	GTGTGTACTGACTTCCCCAT
chrX	47421983	47422003	CTCTGTGCTGGGGACCAATG
chrX	47421984	47422004	ACTCTGTGCTGGGGACCAAT
chrX	47421985	47422005	GACTCTGTGCTGGGGACCAA
chrX	47421993	47422013	GCACACAAGACTCTGTGCTG
chrX	47421994	47422014	AGCACACAAGACTCTGTGCT
chrX	47421995	47422015	GAGCACACAAGACTCTGTGC
chrX	47422017	47422037	CATACTGTCTTGGAGGGTAG
chrX	47422023	47422043	ACAGAGCATACTGTCTTGGA
chrX	47422024	47422044	GACAGAGCATACTGTCTTGG
chrX	47422027	47422047	GGGGACAGAGCATACTGTCT
chrX	47422048	47422068	GCGGGGGAGAGAACAGGGAA
chrX	47422049	47422069	TGCGGGGGAGAGAACAGGGA
chrX	47422053	47422073	GGGTTGCGGGGGAGAGAACA
chrX	47422054	47422074	AGGGTTGCGGGGGAGAGAAC
chrX	47422064	47422084	TTCACTGCACAGGGTTGCGG
chrX	47422065	47422085	CTTCACTGCACAGGGTTGCG
chrX	47422066	47422086	GCTTCACTGCACAGGGTTGC
chrX	47422067	47422087	AGCTTCACTGCACAGGGTTG
chrX	47422073	47422093	GGTCTCAGCTTCACTGCACA
chrX	47422074	47422094	AGGTCTCAGCTTCACTGCAC
chrX	47422074	47422094	GTGCAGTGAAGCTGAGACCT
chrX	47422094	47422114	TGTCTCACTCTTGAGTGCCA
chrX	47422100	47422120	TCAAGAGTGAGACAAGCAAC
chrX	47422103	47422123	AGAGTGAGACAAGCAACAGG
chrX	47422104	47422124	GAGTGAGACAAGCAACAGGA
chrX	47422119	47422139	CAGGAGGGCCTGAGCAGAGA
chrX	47422125	47422145	GGCCTGAGCAGAGAAGGAAC
chrX	47422129	47422149	TGAGCAGAGAAGGAACTGGA
chrX	47422147	47422167	GAAGGACTTCAGATGTGAGC
chrX	47422156	47422176	CAGATGTGAGCAGGATCTCT
chrX	47422176	47422196	TGGACTGTCGTGTGAAAATT
chrX	47422183	47422203	TCGTGTGAAAATTAGGCTGC
chrX	47422184	47422204	CGTGTGAAAATTAGGCTGCA
chrX	47422185	47422205	GTGTGAAAATTAGGCTGCAG
chrX	47422186	47422206	TGTGAAAATTAGGCTGCAGG
chrX	47422193	47422213	ATTAGGCTGCAGGGGGCGAC
chrX	47422200	47422220	TGCAGGGGGCGACAGGAGCC
chrX	47422221	47422241	CAAAATAAAATTCAAAGTCC
chrX	47422245	47422265	GTCTAGAAGCAAAGTGGCAG
chrX	47422246	47422266	AGTCTAGAAGCAAAGTGGCA
chrX	47422247	47422267	TAGTCTAGAAGCAAAGTGGC
chrX	47422251	47422271	ATGATAGTCTAGAAGCAAAG
chrX	47422281	47422301	GAAGGCAGACAAGAATTCAG
chrX	47422295	47422315	GCCTTCTTGTAGGAGCCCCA
chrX	47422299	47422319	GCCATGGGGCTCCTACAAGA
chrX	47422313	47422333	GGGGCTGGGCAGGTGCCATG
chrX	47422314	47422334	TGGGGCTGGGCAGGTGCCAT
chrX	47422315	47422335	GTGGGGCTGGGCAGGTGCCA
chrX	47422332	47422352	TGTCAAGATGGGCTGAGGTG
chrX	47422333	47422353	TTGTCAAGATGGGCTGAGGT
chrX	47422334	47422354	TTTGTCAAGATGGGCTGAGG
chrX	47422339	47422359	GCCCATCTTGACAAAATCTA
chrX	47422347	47422367	TGACAAAATCTAAGGCTCCA
chrX	47422358	47422378	AAGGCTCCATGGAGCCACCA
chrX	47422359	47422379	AGGCTCCATGGAGCCACCAC
chrX	47422360	47422380	GGCTCCATGGAGCCACCACG
chrX	47422367	47422387	GGGGCCCCGTGGTGGCTCCA
chrX	47422375	47422395	TTGGCAGGGGGGCCCCGTGG
chrX	47422375	47422395	CCACGGGGCCCCCCTGCCAA
chrX	47422376	47422396	CACGGGGCCCCCCTGCCAAT
chrX	47422377	47422397	ACGGGGCCCCCCTGCCAATG
chrX	47422378	47422398	CCATTGGCAGGGGGGCCCCG
chrX	47422386	47422406	GCTCGGCCCCATTGGCAGGG
chrX	47422387	47422407	GGCTCGGCCCCATTGGCAGG
chrX	47422388	47422408	TGGCTCGGCCCCATTGGCAG
chrX	47422389	47422409	ATGGCTCGGCCCCATTGGCA
chrX	47422390	47422410	GATGGCTCGGCCCCATTGGC
chrX	47422391	47422411	CCAATGGGGCCGAGCCATCC
chrX	47422392	47422412	CAATGGGGCCGAGCCATCCC
chrX	47422394	47422414	CCGGGATGGCTCGGCCCCAT
chrX	47422398	47422418	GGCCGAGCCATCCCGGGCAG
chrX	47422399	47422419	GCCGAGCCATCCCGGGCAGT
chrX	47422403	47422423	GCCCACTGCCCGGGATGGCT
chrX	47422673	47422693	ATTTAGACCCCGCACCTTCA
chrX	47422674	47422694	GAAGGTGCGGGGTCTAAATC
chrX	47422674	47422694	GATTTAGACCCCGCACCTTC
chrX	47422686	47422706	TCTAAATCAGGACTGCTGTG
chrX	47422704	47422724	TGTGGTCTACCGACTCATCA
chrX	47422705	47422725	GTGGTCTACCGACTCATCAA
chrX	47422706	47422726	TGGTCTACCGACTCATCAAG
chrX	47422715	47422735	GACTCATCAAGGGGTGAGTG
chrX	47422716	47422736	ACACTCACCCCTTGATGAGT
chrX	47422737	47422757	GCAGCCCCACGCCCACCCAC
chrX	47422738	47422758	CAGCCCCACGCCCACCCACT
chrX	47422744	47422764	ACACCCAGTGGGTGGGCGTG
chrX	47422745	47422765	GACACCCAGTGGGTGGGCGT
chrX	47422746	47422766	GGACACCCAGTGGGTGGGCG
chrX	47422751	47422771	AGGTGGGACACCCAGTGGGT
chrX	47422752	47422772	GAGGTGGGACACCCAGTGGG
chrX	47422755	47422775	TGGGAGGTGGGACACCCAGT
chrX	47422756	47422776	ATGGGAGGTGGGACACCCAG
chrX	47422774	47422794	CAAATGACTGAGGAGGGGAT
chrX	47422775	47422795	TCAAATGACTGAGGAGGGGA
chrX	47422779	47422799	GGAATCAAATGACTGAGGAG
chrX	47422780	47422800	AGGAATCAAATGACTGAGGA
chrX	47422781	47422801	AAGGAATCAAATGACTGAGG
chrX	47422800	47422820	ACTCTGTGATAAAGTACAGA
chrX	47422826	47422846	AAAGACTAAGGGAAGACTAA
chrX	47422837	47422857	AAGGGGGGACTAAAGACTAA
chrX	47422838	47422858	TAAGGGGGGACTAAAGACTA
chrX	47422853	47422873	CATGTACCCTGCAGATAAGG
chrX	47422856	47422876	GAACATGTACCCTGCAGATA
chrX	47422914	47422934	CGAACCCAATTGCTATCAGT
chrX	47422916	47422936	CGACTGATAGCAATTGGGTT
chrX	47422921	47422941	TGTTCCGACTGATAGCAATT
chrX	47422922	47422942	ATGTTCCGACTGATAGCAAT
chrX	47422966	47422986	CGGAAAAGGCATTACATTTA
chrX	47422993	47423013	TAAGCACGTATCATGCACTC
chrX	47423015	47423035	CAAACTGCAAAAGTGATGGC
chrX	47423071	47423091	CTTCTTCACAATTCCAAAGA
chrX	47423073	47423093	CATCTTTGGAATTGTGAAGA
chrX	47423087	47423107	AAGAAAGAATCTTCCATCTT
chrX	47423218	47423238	AAGCACAAGAGTAGTGTTGG
chrX	47423221	47423241	CAAAAGCACAAGAGTAGTGT
chrX	47423239	47423259	TGGGCCATTATTAAGTAAAA
chrX	47423282	47423302	CAACTGACTCAATATCATAG
chrX	47423296	47423316	CAGTTGTTTGATAACTGAGC
chrX	47423310	47423330	CTGAGCAGGCTACTAAGTGA
chrX	47423311	47423331	TGAGCAGGCTACTAAGTGAT
chrX	47423314	47423334	GCAGGCTACTAAGTGATGGG
chrX	47423331	47423351	GGGCGGTAGCGTAGACAGTG
chrX	47423349	47423369	TGTGGATCTGCTAGATAAAG
chrX	47423379	47423399	CATCCTGGGTGGGATGGTGC
chrX	47423385	47423405	AATCCTGCACCATCCCACCC
chrX	47423467	47423487	CAATTTAATACTTTCCCACC
chrX	47423478	47423498	TTTCCCACCCGGTTGACCAC
chrX	47423484	47423504	TTACCTGTGGTCAACCGGGT
chrX	47423485	47423505	GTTACCTGTGGTCAACCGGG
chrX	47423576	47423596	TGAAGTAACAAAACAAAAGA
chrX	47423611	47423631	GAATGAGTTGCTGACCTTAC
chrX	47423616	47423636	GTCAGCAACTCATTCTCCCC
chrX	47432092	47432112	AGGAGGAGTCAGGTTTCTCA
chrX	47432093	47432113	TTGAGAAACCTGACTCCTCC
chrX	47432099	47432119	GTCAGGTTTCTCAAGGTACT
chrX	47432100	47432120	TCAGGTTTCTCAAGGTACTC
chrX	47432101	47432121	CAGGTTTCTCAAGGTACTCG
chrX	47432110	47432130	CAAGGTACTCGGGGATCTTG
chrX	47432119	47432139	CGGGGATCTTGAGGAATGAG
chrX	47432122	47432142	GGATCTTGAGGAATGAGAGG
chrX	47432130	47432150	AGGAATGAGAGGTGGAATCT
chrX	47432138	47432158	GAGGTGGAATCTTGGAGAAC
chrX	47432139	47432159	AGGTGGAATCTTGGAGAACC
chrX	47432145	47432165	AATCTTGGAGAACCGGGAGA
chrX	47432146	47432166	ATCTTGGAGAACCGGGAGAT
chrX	47432155	47432175	AACCGGGAGATGGGTTCTCA
chrX	47432156	47432176	ACCGGGAGATGGGTTCTCAA
chrX	47432160	47432180	TCCCTTGAGAACCCATCTCC
chrX	47432162	47432182	AGATGGGTTCTCAAGGGATT
chrX	47432184	47432204	GAGACTCCAAAAGTGAGAAA
chrX	47432191	47432211	CAAAAGTGAGAAATGGATTC
chrX	47432192	47432212	AAAAGTGAGAAATGGATTCA
chrX	47432203	47432223	ATGGATTCAGGGCCCAGAGA
chrX	47432204	47432224	TGGATTCAGGGCCCAGAGAA
chrX	47432213	47432233	GGCCCAGAGAAGGGTTGCCC
chrX	47432214	47432234	GCCCAGAGAAGGGTTGCCCA
chrX	47432218	47432238	TCCCTGGGCAACCCTTCTCT
chrX	47432219	47432239	ATCCCTGGGCAACCCTTCTC
chrX	47432221	47432241	GAAGGGTTGCCCAGGGATTT
chrX	47432233	47432253	CTGAGAACCCCAAAATCCCT
chrX	47432234	47432254	TCTGAGAACCCCAAAATCCC
chrX	47432247	47432267	TCTCAGAGTGGGGTATCAGT
chrX	47432255	47432275	TGGGGTATCAGTCGGAGAAG
chrX	47432259	47432279	GTATCAGTCGGAGAAGAGGC
chrX	47432276	47432296	GGCTGGCGAAAGACTTCCTC
chrX	47432282	47432302	CGAAAGACTTCCTCAGGCTG
chrX	47432286	47432306	AGACTTCCTCAGGCTGCGGA
chrX	47432295	47432315	CTGAGACCATCCGCAGCCTG
chrX	47432309	47432329	TCTCAGCTTTCACCTCGTCC
chrX	47432315	47432335	CTTTCACCTCGTCCTGGCTA
chrX	47432319	47432339	CACCTCGTCCTGGCTAAGGC
chrX	47432320	47432340	ACCTCGTCCTGGCTAAGGCT
chrX	47432324	47432344	GCCCAGCCTTAGCCAGGACG
chrX	47432325	47432345	GTCCTGGCTAAGGCTGGGCC
chrX	47432326	47432346	TCCTGGCTAAGGCTGGGCCT
chrX	47432329	47432349	TGGCTAAGGCTGGGCCTGGG
chrX	47432330	47432350	GCCCAGGCCCAGCCTTAGCC
chrX	47432331	47432351	GCTAAGGCTGGGCCTGGGCG
chrX	47432341	47432361	GGCCTGGGCGGGGCTGGCTC
chrX	47432345	47432365	TGGGCGGGGCTGGCTCTGGA
chrX	47432346	47432366	TTCCAGAGCCAGCCCCGCCC
chrX	47432352	47432372	GGCTGGCTCTGGAAGGTTGA
chrX	47432358	47432378	CTCTGGAAGGTTGAAGGCAT
chrX	47432369	47432389	TGAAGGCATTGGTCAGAGAC
chrX	47432370	47432390	GAAGGCATTGGTCAGAGACT
chrX	47432391	47432411	GGATTTGCTAGAGAGAGACA
chrX	47432394	47432414	TTTGCTAGAGAGAGACAAGG
chrX	47432402	47432422	AGAGAGACAAGGTGGAGGCG
chrX	47432403	47432423	GAGAGACAAGGTGGAGGCGT
chrX	47432406	47432426	AGACAAGGTGGAGGCGTGGG
chrX	47432458	47432478	GAGAAACACAACGTTACCCC
chrX	47432489	47432509	CAGCCCTGCCCCTCTGATCC
chrX	47432490	47432510	AGCCCTGCCCCTCTGATCCT
chrX	47432491	47432511	GCCCTGCCCCTCTGATCCTG
chrX	47432495	47432515	GCCCCAGGATCAGAGGGGCA
chrX	47432496	47432516	AGCCCCAGGATCAGAGGGGC
chrX	47432500	47432520	GCACAGCCCCAGGATCAGAG
chrX	47432501	47432521	GGCACAGCCCCAGGATCAGA
chrX	47432502	47432522	AGGCACAGCCCCAGGATCAG
chrX	47432510	47432530	GAGGTCACAGGCACAGCCCC
chrX	47432522	47432542	GTGGCAGGTGGGGAGGTCAC
chrX	47432525	47432545	ACCTCCCCACCTGCCACCAT
chrX	47432529	47432549	GCCCATGGTGGCAGGTGGGG
chrX	47432530	47432550	CCCACCTGCCACCATGGGCC
chrX	47432532	47432552	CAGGCCCATGGTGGCAGGTG
chrX	47432533	47432553	CCAGGCCCATGGTGGCAGGT
chrX	47432534	47432554	TCCAGGCCCATGGTGGCAGG
chrX	47432537	47432557	GGGTCCAGGCCCATGGTGGC
chrX	47432541	47432561	CCATGGGCCTGGACCCTAAC
chrX	47432541	47432561	GTTAGGGTCCAGGCCCATGG
chrX	47432544	47432564	CCTGTTAGGGTCCAGGCCCA
chrX	47432550	47432570	TGGACCCTAACAGGTTCTCA
chrX	47432551	47432571	TTGAGAACCTGTTAGGGTCC
chrX	47432554	47432574	CCCTAACAGGTTCTCAAGGC
chrX	47432555	47432575	CCTAACAGGTTCTCAAGGCT
chrX	47432557	47432577	CCAGCCTTGAGAACCTGTTA
chrX	47432558	47432578	CCCAGCCTTGAGAACCTGTT
chrX	47432565	47432585	TCTCAAGGCTGGGAGCACTC
chrX	47432568	47432588	CAAGGCTGGGAGCACTCAGG
chrX	47432573	47432593	CTGGGAGCACTCAGGTGGAG
chrX	47432574	47432594	TGGGAGCACTCAGGTGGAGT
chrX	47432577	47432597	GAGCACTCAGGTGGAGTGGG
chrX	47432585	47432605	AGGTGGAGTGGGTGGAGTCC
chrX	47432586	47432606	GGTGGAGTGGGTGGAGTCCT
chrX	47432591	47432611	AGTGGGTGGAGTCCTGGGCC
chrX	47432592	47432612	GTGGGTGGAGTCCTGGGCCA
chrX	47434110	47434130	CCGGGGGCCCTGCGGGCTGC
chrX	47434111	47434131	CGGGGGCCCTGCGGGCTGCT
chrX	47434113	47434133	CCAGCAGCCCGCAGGGCCCC
chrX	47434114	47434134	GGGCCCTGCGGGCTGCTGGG
chrX	47434119	47434139	CTGCGGGCTGCTGGGAGGTC
chrX	47434120	47434140	AGACCTCCCAGCAGCCCGCA
chrX	47434121	47434141	CAGACCTCCCAGCAGCCCGC
chrX	47434122	47434142	CGGGCTGCTGGGAGGTCTGG
chrX	47434129	47434149	CTGGGAGGTCTGGCGGCCCA
chrX	47434130	47434150	TGGGAGGTCTGGCGGCCCAA
chrX	47434134	47434154	AGGTCTGGCGGCCCAAGGGC
chrX	47434135	47434155	GGTCTGGCGGCCCAAGGGCA
chrX	47434142	47434162	CGGCCCAAGGGCAGGGCCCC
chrX	47434143	47434163	GGCCCAAGGGCAGGGCCCCT
chrX	47434144	47434164	GCCCAAGGGCAGGGCCCCTG
chrX	47434148	47434168	TCCCCAGGGGCCCTGCCCTT
chrX	47434149	47434169	GTCCCCAGGGGCCCTGCCCT
chrX	47434157	47434177	GCCCCTGGGGACGGAGTCTG
chrX	47434161	47434181	GCCGCAGACTCCGTCCCCAG
chrX	47434162	47434182	TGCCGCAGACTCCGTCCCCA
chrX	47434163	47434183	CTGCCGCAGACTCCGTCCCC
chrX	47434163	47434183	GGGGACGGAGTCTGCGGCAG
chrX	47434174	47434194	CTGCGGCAGAGGAATGGAGC
chrX	47434203	47434223	TAAAAATAGTTACCAGCCAG
chrX	47434218	47434238	CTGGCTGATGCTCCACTGGC
chrX	47434222	47434242	ATCACTGGCTGATGCTCCAC
chrX	47434227	47434247	GCATCAGCCAGTGATGACAC
chrX	47434237	47434257	CAGGGAACCTGTGTCATCAC
chrX	47434243	47434263	ACACAGGTTCCCTGTGCGCT
chrX	47434255	47434275	GGGGCAACACCCAGCGCACA
chrX	47434256	47434276	TGGGGCAACACCCAGCGCAC
chrX	47434260	47434280	GCTGGGTGTTGCCCCACTTG
chrX	47434271	47434291	CCCCACTTGTGGCTGAGCTG
chrX	47434272	47434292	CCCACTTGTGGCTGAGCTGA
chrX	47434274	47434294	CCTCAGCTCAGCCACAAGTG
chrX	47434275	47434295	CCCTCAGCTCAGCCACAAGT
chrX	47434276	47434296	ACCCTCAGCTCAGCCACAAG
chrX	47434280	47434300	TGGCTGAGCTGAGGGTACTC
chrX	47434281	47434301	GGCTGAGCTGAGGGTACTCT
chrX	47434287	47434307	GCTGAGGGTACTCTGGGTTG
chrX	47434288	47434308	CTGAGGGTACTCTGGGTTGT
chrX	47434289	47434309	TGAGGGTACTCTGGGTTGTG
chrX	47434292	47434312	GGGTACTCTGGGTTGTGGGG
chrX	47434293	47434313	GGTACTCTGGGTTGTGGGGT
chrX	47434294	47434314	GTACTCTGGGTTGTGGGGTG
chrX	47434295	47434315	TACTCTGGGTTGTGGGGTGG
chrX	47434308	47434328	GGGGTGGGGGACCTGTTCCC
chrX	47434309	47434329	GGGTGGGGGACCTGTTCCCA
chrX	47434310	47434330	GGTGGGGGACCTGTTCCCAG
chrX	47434313	47434333	GGGGGACCTGTTCCCAGGGG
chrX	47434314	47434334	GGGGACCTGTTCCCAGGGGC
chrX	47434315	47434335	GGGACCTGTTCCCAGGGGCG
chrX	47434319	47434339	CCTGTTCCCAGGGGCGGGGC
chrX	47434320	47434340	CTGTTCCCAGGGGCGGGGCA
chrX	47434322	47434342	CCTGCCCCGCCCCTGGGAAC
chrX	47434328	47434348	CACCTCCCTGCCCCGCCCCT
chrX	47434331	47434351	GGCGGGGCAGGGAGGTGCTC
chrX	47434332	47434352	GCGGGGCAGGGAGGTGCTCA
chrX	47434340	47434360	GGGAGGTGCTCAGGGAAGTC
chrX	47434341	47434361	GGAGGTGCTCAGGGAAGTCA
chrX	47434400	47434420	TCGCAGCCACATGTGTGCAA
chrX	47434409	47434429	GCATCACCTTTGCACACATG
chrX	47434435	47434455	CCTACAGATTATCAGCTTCA
chrX	47434438	47434458	CCATGAAGCTGATAATCTGT
chrX	47434451	47434471	TTCATGGCACAGCATGACCC
chrX	47434452	47434472	TCATGGCACAGCATGACCCA
chrX	47434456	47434476	GGCACAGCATGACCCAGGGC
chrX	47434471	47434491	AGTGTGGGGAGGCCGGCCCT
chrX	47434472	47434492	TAGTGTGGGGAGGCCGGCCC
chrX	47434478	47434498	TTGAGCTAGTGTGGGGAGGC
chrX	47434482	47434502	TGGCTTGAGCTAGTGTGGGG
chrX	47434485	47434505	TAGTGGCTTGAGCTAGTGTG
chrX	47434486	47434506	CTAGTGGCTTGAGCTAGTGT
chrX	47434487	47434507	GCTAGTGGCTTGAGCTAGTG
chrX	47434495	47434515	CAAGCCACTAGCTCAGCGCC
chrX	47434496	47434516	AAGCCACTAGCTCAGCGCCA
chrX	47434497	47434517	AGCCACTAGCTCAGCGCCAG
chrX	47434502	47434522	GGCCCCTGGCGCTGAGCTAG
chrX	47434507	47434527	TCAGCGCCAGGGGCCTGACC
chrX	47434513	47434533	CCAGGGGCCTGACCTGGCCA
chrX	47434514	47434534	CAGGGGCCTGACCTGGCCAT
chrX	47434516	47434536	CCATGGCCAGGTCAGGCCCC
chrX	47434523	47434543	GGGGCTCCCATGGCCAGGTC
chrX	47434527	47434547	TGGCCATGGGAGCCCCTGCC
chrX	47434528	47434548	GGCCATGGGAGCCCCTGCCA
chrX	47434528	47434548	TGGCAGGGGCTCCCATGGCC
chrX	47434529	47434549	GCCATGGGAGCCCCTGCCAG
chrX	47434532	47434552	ATGGGAGCCCCTGCCAGGGG
chrX	47434533	47434553	TCCCCTGGCAGGGGCTCCCA
chrX	47434542	47434562	CGGGATGCCTCCCCTGGCAG
chrX	47434543	47434563	GCGGGATGCCTCCCCTGGCA
chrX	47434544	47434564	AGCGGGATGCCTCCCCTGGC
chrX	47434548	47434568	CGACAGCGGGATGCCTCCCC
chrX	47434552	47434572	AGGCATCCCGCTGTCGCTGC
chrX	47434553	47434573	GGCATCCCGCTGTCGCTGCC
chrX	47434554	47434574	GCATCCCGCTGTCGCTGCCG
chrX	47434558	47434578	CCCGCTGTCGCTGCCGGGGC
chrX	47434559	47434579	CCGCTGTCGCTGCCGGGGCA
chrX	47434561	47434581	CCTGCCCCGGCAGCGACAGC
chrX	47434562	47434582	CCCTGCCCCGGCAGCGACAG
chrX	47434574	47434594	AGATGGCTCAGGCCCTGCCC
chrX	47434585	47434605	CGTGGTCAACAAGATGGCTC
chrX	47436755	47436775	CTGTGTGATCGCGTCTCCTG
chrX	47436761	47436781	ACGCGATCACACAGAATGAC
chrX	47436812	47436832	TCTCTGGCTGGGCTGTGCAT
chrX	47436823	47436843	GGCAAGGTGAGTCTCTGGCT
chrX	47436824	47436844	GGGCAAGGTGAGTCTCTGGC
chrX	47436828	47436848	GGATGGGCAAGGTGAGTCTC
chrX	47436839	47436859	CGCACACTCTGGGATGGGCA
chrX	47436844	47436864	GGGCACGCACACTCTGGGAT
chrX	47436845	47436865	GGGGCACGCACACTCTGGGA
chrX	47436849	47436869	AGATGGGGCACGCACACTCT
chrX	47436850	47436870	AAGATGGGGCACGCACACTC
chrX	47436858	47436878	GTGCCCCATCTTCACAACCA
chrX	47436859	47436879	TGCCCCATCTTCACAACCAC
chrX	47436860	47436880	GCCCCATCTTCACAACCACG
chrX	47436864	47436884	ACCCCGTGGTTGTGAAGATG
chrX	47436865	47436885	TACCCCGTGGTTGTGAAGAT
chrX	47436866	47436886	GTACCCCGTGGTTGTGAAGA
chrX	47436878	47436898	CAGCAGTACAACGTACCCCG
chrX	47436881	47436901	GGTACGTTGTACTGCTGAGC
chrX	47436884	47436904	ACGTTGTACTGCTGAGCTGG
chrX	47436885	47436905	CGTTGTACTGCTGAGCTGGT
chrX	47436886	47436906	GTTGTACTGCTGAGCTGGTG
chrX	47436892	47436912	CTGCTGAGCTGGTGGGGAAA
chrX	47436898	47436918	AGCTGGTGGGGAAAAGGCAG
chrX	47436911	47436931	AAGGCAGAGGAGACATGCTC
chrX	47436912	47436932	AGGCAGAGGAGACATGCTCA
chrX	47436920	47436940	GAGACATGCTCAGGGCAGAA
chrX	47436921	47436941	AGACATGCTCAGGGCAGAAA
chrX	47436932	47436952	GGGCAGAAAGGGTGACCTCC
chrX	47436933	47436953	GGCAGAAAGGGTGACCTCCA
chrX	47436934	47436954	GCAGAAAGGGTGACCTCCAG
chrX	47436937	47436957	GAAAGGGTGACCTCCAGGGG
chrX	47436938	47436958	AAAGGGTGACCTCCAGGGGT
chrX	47436939	47436959	AAGGGTGACCTCCAGGGGTG
chrX	47436942	47436962	GGTGACCTCCAGGGGTGGGG
chrX	47436950	47436970	CCAGGGGTGGGGCGGCACTG
chrX	47436950	47436970	CAGTGCCGCCCCACCCCTGG
chrX	47436951	47436971	CAGGGGTGGGGCGGCACTGA
chrX	47436952	47436972	AGGGGTGGGGCGGCACTGAG
chrX	47436953	47436973	CCTCAGTGCCGCCCCACCCC
chrX	47436966	47436986	ACTGAGGGGATCCCAGCCAG
chrX	47436967	47436987	CTGAGGGGATCCCAGCCAGT
chrX	47436980	47437000	TAATGCAGTTCCCACTGGCT
chrX	47436981	47437001	ATAATGCAGTTCCCACTGGC
chrX	47436985	47437005	ACTCATAATGCAGTTCCCAC
chrX	47436993	47437013	TGCATTATGAGTCACTTCCC
chrX	47437002	47437022	AGTCACTTCCCAGGACACAC
chrX	47437013	47437033	AGGACACACAGGTCAGAGAC
chrX	47437017	47437037	CACACAGGTCAGAGACAGGC
chrX	47437028	47437048	GAGACAGGCAGGCAGCAGCT
chrX	47437029	47437049	AGACAGGCAGGCAGCAGCTG
chrX	47437030	47437050	GACAGGCAGGCAGCAGCTGG
chrX	47437053	47437073	TCACACAGTGTCTCCACCTC
chrX	47437054	47437074	CACACAGTGTCTCCACCTCC
chrX	47437069	47437089	TTCAATTCTGGGCCCGGAGG
chrX	47437072	47437092	GGGTTCAATTCTGGGCCCGG
chrX	47437075	47437095	TCTGGGTTCAATTCTGGGCC
chrX	47437080	47437100	AGGGCTCTGGGTTCAATTCT
chrX	47437081	47437101	CAGGGCTCTGGGTTCAATTC
chrX	47437092	47437112	GGACAGACAGACAGGGCTCT
chrX	47437093	47437113	GGGACAGACAGACAGGGCTC
chrX	47437113	47437133	TTGTTGGTGGGGTGGAGTGA
chrX	47437121	47437141	TCTGGAACTTGTTGGTGGGG
chrX	47437124	47437144	ACGTCTGGAACTTGTTGGTG
chrX	47437125	47437145	GACGTCTGGAACTTGTTGGT
chrX	47437126	47437146	GGACGTCTGGAACTTGTTGG
chrX	47437129	47437149	GCGGGACGTCTGGAACTTGT
chrX	47437139	47437159	GAAAGCAGGGGCGGGACGTC
chrX	47437140	47437160	ACGTCCCGCCCCTGCTTTCC
chrX	47437141	47437161	CGTCCCGCCCCTGCTTTCCC
chrX	47437147	47437167	CTGCCCGGGAAAGCAGGGGC
chrX	47437147	47437167	GCCCCTGCTTTCCCGGGCAG
chrX	47437148	47437168	TCTGCCCGGGAAAGCAGGGG
chrX	47437151	47437171	GCCTCTGCCCGGGAAAGCAG
chrX	47437152	47437172	TGCTTTCCCGGGCAGAGGCA
chrX	47437152	47437172	TGCCTCTGCCCGGGAAAGCA
chrX	47437153	47437173	ATGCCTCTGCCCGGGAAAGC
chrX	47437161	47437181	CTCATACCATGCCTCTGCCC
chrX	47437162	47437182	GCTCATACCATGCCTCTGCC
chrX	47437163	47437183	GCAGAGGCATGGTATGAGCG
chrX	47437164	47437184	CAGAGGCATGGTATGAGCGT
chrX	47437165	47437185	AGAGGCATGGTATGAGCGTG
chrX	47437166	47437186	GAGGCATGGTATGAGCGTGG
chrX	47437219	47437239	ACAGTGGATGGATGATAGTG
chrX	47438853	47438873	CCCAAGCACCTGGTATGCTG
chrX	47438854	47438874	CCAAGCACCTGGTATGCTGT
chrX	47438856	47438876	CCACAGCATACCAGGTGCTT
chrX	47438857	47438877	CCCACAGCATACCAGGTGCT
chrX	47438864	47438884	GACAATGCCCACAGCATACC
chrX	47438864	47438884	GGTATGCTGTGGGCATTGTC
chrX	47438889	47438909	TCCGCTTTGCACATGCCTCC
chrX	47438893	47438913	TCCAGGAGGCATGTGCAAAG
chrX	47438899	47438919	ACATGCCTCCTGGACCCCCA
chrX	47438900	47438920	CATGCCTCCTGGACCCCCAT
chrX	47438907	47438927	GGGGCCCATGGGGGTCCAGG
chrX	47438910	47438930	GTGGGGGCCCATGGGGGTCC
chrX	47438916	47438936	ATGGGTGTGGGGGCCCATGG
chrX	47438917	47438937	GATGGGTGTGGGGGCCCATG
chrX	47438918	47438938	GGATGGGTGTGGGGGCCCAT
chrX	47438919	47438939	TGGATGGGTGTGGGGGCCCA
chrX	47438928	47438948	CTGGGGAGCTGGATGGGTGT
chrX	47438929	47438949	TCTGGGGAGCTGGATGGGTG
chrX	47438929	47438949	CACCCATCCAGCTCCCCAGA
chrX	47438934	47438954	GACCATCTGGGGAGCTGGAT
chrX	47438935	47438955	TGACCATCTGGGGAGCTGGA
chrX	47438939	47438959	TGTGTGACCATCTGGGGAGC
chrX	47438945	47438965	GAGGGGTGTGTGACCATCTG
chrX	47438946	47438966	GGAGGGGTGTGTGACCATCT
chrX	47438947	47438967	TGGAGGGGTGTGTGACCATC
chrX	47438962	47438982	TGGGAGGGGTGTTCATGGAG
chrX	47438963	47438983	GTGGGAGGGGTGTTCATGGA
chrX	47438964	47438984	AGTGGGAGGGGTGTTCATGG
chrX	47438967	47438987	GAGAGTGGGAGGGGTGTTCA
chrX	47438976	47438996	TTTGAAATGGAGAGTGGGAG
chrX	47438989	47439009	TTTCAAAACTGCACAATAAC
chrX	47439011	47439031	CATGAGGAGTCGTGTGGATC
chrX	47439017	47439037	TGTTTACATGAGGAGTCGTG
chrX	47439019	47439039	CGACTCCTCATGTAAACAGT
chrX	47439041	47439061	GCAACACTCTGTGCTGACTC
chrX	47439055	47439075	TGACTCAGGTTTCAAAGAGT
chrX	47439078	47439098	CGTCAGAACCAGAGTCAGCG
chrX	47439079	47439099	GTCAGAACCAGAGTCAGCGA
chrX	47439080	47439100	TCAGAACCAGAGTCAGCGAG
chrX	47439086	47439106	CCAGAGTCAGCGAGGGGCCA
chrX	47439089	47439109	CCTTGGCCCCTCGCTGACTC
chrX	47439090	47439110	AGTCAGCGAGGGGCCAAGGC
chrX	47439106	47439126	GGGCAGGGGAAGTCCTGCCT
chrX	47439118	47439138	CCCTGCCCTCACTTCTCCCT
chrX	47439120	47439140	CGAGGGAGAAGTGAGGGCAG
chrX	47439121	47439141	CCGAGGGAGAAGTGAGGGCA
chrX	47439121	47439141	TGCCCTCACTTCTCCCTCGG
chrX	47439122	47439142	TCCGAGGGAGAAGTGAGGGC
chrX	47439126	47439146	TGCCTCCGAGGGAGAAGTGA
chrX	47439127	47439147	GTGCCTCCGAGGGAGAAGTG
chrX	47439128	47439148	ACTTCTCCCTCGGAGGCACC
chrX	47439137	47439157	GAGTAACCTGGTGCCTCCGA
chrX	47439138	47439158	TGAGTAACCTGGTGCCTCCG
chrX	47439149	47439169	TGAGACGGGGCTGAGTAACC
chrX	47439162	47439182	CAGTGAGAGTGAATGAGACG
chrX	47439163	47439183	ACAGTGAGAGTGAATGAGAC
chrX	47439164	47439184	GACAGTGAGAGTGAATGAGA
chrX	47439186	47439206	TAGGAGCTGATTATGAAAGT
chrX	47439187	47439207	GTAGGAGCTGATTATGAAAG
chrX	47439205	47439225	AGTAAACCAAAAAAATCTGT
chrX	47439229	47439249	GCGACAAAAACAGGGAGGAA
chrX	47439230	47439250	GGCGACAAAAACAGGGAGGA
chrX	47439234	47439254	GGGGGGCGACAAAAACAGGG
chrX	47439237	47439257	GTGGGGGGGCGACAAAAACA
chrX	47439238	47439258	GGTGGGGGGGCGACAAAAAC
chrX	47439264	47439284	GCTCTGCTGCGGGGTGGTGG
chrX	47439265	47439285	GGCTCTGCTGCGGGGTGGTG
chrX	47439266	47439286	TGGCTCTGCTGCGGGGTGGT
chrX	47439267	47439287	ATGGCTCTGCTGCGGGGTGG
chrX	47439270	47439290	GAAATGGCTCTGCTGCGGGG
chrX	47439273	47439293	GAAGAAATGGCTCTGCTGCG
chrX	47439274	47439294	TGAAGAAATGGCTCTGCTGC
chrX	47439275	47439295	ATGAAGAAATGGCTCTGCTG
chrX	47439305	47439325	AAGGGCTGAGTGACCTACCC
chrX	47441438	47441458	AGATGCACAATAAATGTTGA
chrX	47441439	47441459	GATGCACAATAAATGTTGAA
chrX	47441453	47441473	GTTGAAGGGCTGAACTAATT
chrX	47441454	47441474	TTGAAGGGCTGAACTAATTT
chrX	47441475	47441495	GGTTTGAGTCATAGGGAGCT
chrX	47441476	47441496	GTTTGAGTCATAGGGAGCTT
chrX	47441477	47441497	TTTGAGTCATAGGGAGCTTG
chrX	47441478	47441498	TTGAGTCATAGGGAGCTTGG
chrX	47441484	47441504	CATAGGGAGCTTGGGGGATG
chrX	47441485	47441505	ATAGGGAGCTTGGGGGATGT
chrX	47441492	47441512	GCTTGGGGGATGTGGGTGAT
chrX	47441503	47441523	GTGGGTGATTGGATAGATTC
chrX	47441513	47441533	GGATAGATTCTGGAGACTTT
chrX	47441514	47441534	GATAGATTCTGGAGACTTTA
chrX	47441515	47441535	ATAGATTCTGGAGACTTTAG
chrX	47441520	47441540	TTCTGGAGACTTTAGGGGAC
chrX	47441521	47441541	TCTGGAGACTTTAGGGGACT
chrX	47441525	47441545	GAGACTTTAGGGGACTGGGC
chrX	47441526	47441546	AGACTTTAGGGGACTGGGCC
chrX	47441527	47441547	GACTTTAGGGGACTGGGCCG
chrX	47441528	47441548	ACTTTAGGGGACTGGGCCGG
chrX	47441536	47441556	GGACTGGGCCGGGGGAAATG
chrX	47441547	47441567	CTTAGAGGCCGCATTTCCCC
chrX	47441557	47441577	GGCCTCTAAGCTCTCCGCTG
chrX	47441560	47441580	CTCTAAGCTCTCCGCTGAGG
chrX	47441562	47441582	CGCCTCAGCGGAGAGCTTAG
chrX	47441565	47441585	AGCTCTCCGCTGAGGCGGCT
chrX	47441569	47441589	CTCCGCTGAGGCGGCTTGGA
chrX	47441574	47441594	TTCCTTCCAAGCCGCCTCAG
chrX	47441586	47441606	GGAAGGAATAGTGACTGACG
chrX	47441589	47441609	AGGAATAGTGACTGACGTGG
chrX	47441592	47441612	AATAGTGACTGACGTGGAGG
chrX	47441593	47441613	ATAGTGACTGACGTGGAGGT
chrX	47441594	47441614	TAGTGACTGACGTGGAGGTG
chrX	47441595	47441615	AGTGACTGACGTGGAGGTGG
chrX	47441611	47441631	GTGGGGGAGGTGGCTGGCCC
chrX	47441616	47441636	GGAGGTGGCTGGCCCGGGCG
chrX	47441622	47441642	GGCTGGCCCGGGCGAGGCCC
chrX	47441623	47441643	GCTGGCCCGGGCGAGGCCCA
chrX	47441628	47441648	CCCGGGCGAGGCCCAGGGAG
chrX	47441629	47441649	CCGGGCGAGGCCCAGGGAGA
chrX	47441631	47441651	CCTCTCCCTGGGCCTCGCCC
chrX	47441632	47441652	CCCTCTCCCTGGGCCTCGCC
chrX	47441687	47441707	CCTTTCGTCGGCCCGCCCCT
chrX	47441690	47441710	CCAAGGGGCGGGCCGACGAA
chrX	47441701	47441721	CAGTGCAGAAGCCAAGGGGC
chrX	47441702	47441722	TCAGTGCAGAAGCCAAGGGG
chrX	47441702	47441722	CCCCTTGGCTTCTGCACTGA
chrX	47441705	47441725	CTTGGCTTCTGCACTGATGG
chrX	47441705	47441725	CCATCAGTGCAGAAGCCAAG
chrX	47441709	47441729	GCTTCTGCACTGATGGTGGG
chrX	47441727	47441747	GGTGGATGAGTAATGCATCC
chrX	47441735	47441755	AGTAATGCATCCAGGAAGCC
chrX	47441738	47441758	AATGCATCCAGGAAGCCTGG
chrX	47441748	47441768	CCACAGGCCTCCAGGCTTCC
chrX	47441756	47441776	TGCGGAAACCACAGGCCTCC
chrX	47441764	47441784	GCAGCGGGTGCGGAAACCAC
chrX	47441779	47441799	CTAGGGGCGGGGGTGGCAGC
chrX	47441781	47441801	TGCCACCCCCGCCCCTAGCG
chrX	47441786	47441806	GTCCACGCTAGGGGCGGGGG
chrX	47441789	47441809	AATGTCCACGCTAGGGGCGG
chrX	47441790	47441810	AAATGTCCACGCTAGGGGCG
chrX	47441791	47441811	TAAATGTCCACGCTAGGGGC
chrX	47441792	47441812	ATAAATGTCCACGCTAGGGG
chrX	47441795	47441815	AGGATAAATGTCCACGCTAG
chrX	47441796	47441816	GAGGATAAATGTCCACGCTA
chrX	47441797	47441817	AGAGGATAAATGTCCACGCT
chrX	47441804	47441824	ACATTTATCCTCTAGCGCTC
chrX	47441815	47441835	CGGCAGGGCCTGAGCGCTAG
chrX	47441830	47441850	GATCTGCGGCGATGGCGGCA
chrX	47441831	47441851	GGATCTGCGGCGATGGCGGC
chrX	47441835	47441855	CGCTGGATCTGCGGCGATGG
chrX	47441838	47441858	GGGCGCTGGATCTGCGGCGA
chrX	47441844	47441864	CTCTCTGGGCGCTGGATCTG
chrX	47441851	47441871	AGCGCCCAGAGAGACACCAG
chrX	47441852	47441872	TCTGGTGTCTCTCTGGGCGC
chrX	47441859	47441879	GAGAGACACCAGAGGTAAGC
chrX	47441860	47441880	AGAGACACCAGAGGTAAGCA
chrX	47441865	47441885	CACCAGAGGTAAGCAGGGCC
chrX	47441866	47441886	ACCAGAGGTAAGCAGGGCCC
chrX	47441867	47441887	CCAGAGGTAAGCAGGGCCCG
chrX	47441870	47441890	CCCCGGGCCCTGCTTACCTC
chrX	47441870	47441890	GAGGTAAGCAGGGCCCGGGG
chrX	47441879	47441899	AGGGCCCGGGGTGGCCCAGC
chrX	47441880	47441900	GGGCCCGGGGTGGCCCAGCA
chrX	47441885	47441905	CGGGGTGGCCCAGCAGGGAC
chrX	47441886	47441906	GGTCCCTGCTGGGCCACCCC
chrX	47441887	47441907	CGGTCCCTGCTGGGCCACCC
chrX	47441891	47441911	GGCCCAGCAGGGACCGGAGC
chrX	47441892	47441912	GCCCAGCAGGGACCGGAGCT
chrX	47441896	47441916	GCCCAGCTCCGGTCCCTGCT
chrX	47441897	47441917	AGCCCAGCTCCGGTCCCTGC
chrX	47446605	47446625	CAACATCAGGACTGTGCTTG
chrX	47446612	47446632	AGTCCTGATGTTGTCCAGTG
chrX	47446618	47446638	CATCCTCACTGGACAACATC
chrX	47446629	47446649	TTTGGATGGGGCATCCTCAC
chrX	47446633	47446653	GGATGCCCCATCCAAACACG
chrX	47446634	47446654	GATGCCCCATCCAAACACGT
chrX	47446641	47446661	AACACCCACGTGTTTGGATG
chrX	47446642	47446662	TAACACCCACGTGTTTGGAT
chrX	47446643	47446663	GTAACACCCACGTGTTTGGA
chrX	47446647	47446667	GACAGTAACACCCACGTGTT
chrX	47446669	47446689	TGGTACAAAACCTGAGGATG
chrX	47446675	47446695	GACTCATGGTACAAAACCTG
chrX	47446688	47446708	ATGAGTCTGACTTGAGTGAA
chrX	47446689	47446709	TTTCACTCAAGTCAGACTCA
chrX	47446689	47446709	TGAGTCTGACTTGAGTGAAA
chrX	47446690	47446710	GAGTCTGACTTGAGTGAAAG
chrX	47446697	47446717	ACTTGAGTGAAAGGGGACCC
chrX	47446698	47446718	CTTGAGTGAAAGGGGACCCA
chrX	47446717	47446737	TGTGGGACTCTGGGTGCCCT
chrX	47446718	47446738	CTGTGGGACTCTGGGTGCCC
chrX	47446726	47446746	CTGGGTTACTGTGGGACTCT
chrX	47446727	47446747	GAGTCCCACAGTAACCCAGC
chrX	47446727	47446747	GCTGGGTTACTGTGGGACTC
chrX	47446728	47446748	AGTCCCACAGTAACCCAGCT
chrX	47446729	47446749	GTCCCACAGTAACCCAGCTG
chrX	47446734	47446754	GTCCCCAGCTGGGTTACTGT
chrX	47446735	47446755	AGTCCCCAGCTGGGTTACTG
chrX	47446735	47446755	CAGTAACCCAGCTGGGGACT
chrX	47446736	47446756	AGTAACCCAGCTGGGGACTT
chrX	47446743	47446763	CAGCTGGGGACTTGGGAAGA
chrX	47446744	47446764	AGCTGGGGACTTGGGAAGAA
chrX	47446744	47446764	TTCTTCCCAAGTCCCCAGCT
chrX	47446745	47446765	GCTGGGGACTTGGGAAGAAG
chrX	47446745	47446765	CTTCTTCCCAAGTCCCCAGC
chrX	47446754	47446774	TTGGGAAGAAGGGGTGGCCC
chrX	47446768	47446788	TGGCCCTGGCTCCCCAGCCA
chrX	47446774	47446794	CAGCCATGGCTGGGGAGCCA
chrX	47446775	47446795	GGCTCCCCAGCCATGGCTGC
chrX	47446782	47446802	ATGTCCTGCAGCCATGGCTG
chrX	47446783	47446803	AATGTCCTGCAGCCATGGCT
chrX	47446784	47446804	GAATGTCCTGCAGCCATGGC
chrX	47446786	47446806	CATGGCTGCAGGACATTCCT
chrX	47446788	47446808	CAAGGAATGTCCTGCAGCCA
chrX	47446790	47446810	GCTGCAGGACATTCCTTGGA
chrX	47446791	47446811	CTGCAGGACATTCCTTGGAA
chrX	47446800	47446820	ATTCCTTGGAAGGGACTGTT
chrX	47446802	47446822	TCCTTGGAAGGGACTGTTTG
chrX	47446806	47446826	GCCCCAAACAGTCCCTTCCA
chrX	47446808	47446828	GAAGGGACTGTTTGGGGCAG
chrX	47446813	47446833	GACTGTTTGGGGCAGAGGAG
chrX	47446817	47446837	GTTTGGGGCAGAGGAGAGGT
chrX	47446869	47446889	AGGGAGGATGGCAGAGCTTG
chrX	47446870	47446890	GAGGGAGGATGGCAGAGCTT
chrX	47446889	47446909	AGTGAGGGGAGAAGTAGGGG
chrX	47446892	47446912	AGGAGTGAGGGGAGAAGTAG
chrX	47446893	47446913	GAGGAGTGAGGGGAGAAGTA
chrX	47446902	47446922	CCTCACTCCTCTGACCAACT
chrX	47446903	47446923	AAGTTGGTCAGAGGAGTGAG
chrX	47446904	47446924	CAAGTTGGTCAGAGGAGTGA
chrX	47446905	47446925	CCAAGTTGGTCAGAGGAGTG
chrX	47446906	47446926	ACTCCTCTGACCAACTTGGA
chrX	47446932	47446952	TACTGACAGCAATGAAATGC
chrX	47446936	47446956	GACAGCAATGAAATGCAGGT
chrX	47446937	47446957	ACAGCAATGAAATGCAGGTA
chrX	47446967	47446987	TTAAGACCAGCCAGATATGC
chrX	47446976	47446996	TATGGGCCAGCATATCTGGC
chrX	47446980	47447000	AGGGTATGGGCCAGCATATC
chrX	47446993	47447013	GGGAGGTGTGTGGAGGGTAT
chrX	47446999	47447019	GGTTGAGGGAGGTGTGTGGA
chrX	47447010	47447030	GGGGACAGTTGGGTTGAGGG
chrX	47447013	47447033	TGAGGGGACAGTTGGGTTGA
chrX	47447014	47447034	GTGAGGGGACAGTTGGGTTG
chrX	47447020	47447040	GTTTGGGTGAGGGGACAGTT
chrX	47447021	47447041	AGTTTGGGTGAGGGGACAGT
chrX	47447021	47447041	ACTGTCCCCTCACCCAAACT
chrX	47447022	47447042	CTGTCCCCTCACCCAAACTA
chrX	47447029	47447049	GAGACCCTAGTTTGGGTGAG
chrX	47447030	47447050	AGAGACCCTAGTTTGGGTGA
chrX	47447031	47447051	TAGAGACCCTAGTTTGGGTG
chrX	47447036	47447056	GAGTCTAGAGACCCTAGTTT
chrX	47447037	47447057	CGAGTCTAGAGACCCTAGTT
chrX	47447061	47447081	AGGATGATTCATAAAGGTGA
chrX	47447062	47447082	AAGGATGATTCATAAAGGTG
chrX	47455073	47455093	TCCTAGCTGTGTACAATGAG
chrX	47455074	47455094	CCTAGCTGTGTACAATGAGA
chrX	47455077	47455097	CCCTCTCATTGTACACAGCT
chrX	47455129	47455149	TAAATCTAGTTCCCAGATCT
chrX	47455144	47455164	AGTATTTCAAAGCCAAGATC
chrX	47455164	47455184	ATTATCTTTGGGCTGGGGCC
chrX	47455184	47455204	GGGAAAGAACAAGATATGCC
chrX	47455187	47455207	AAAGAACAAGATATGCCTGG
chrX	47455205	47455225	TTTCTGCTGACATCACCTCC
chrX	47455292	47455312	AAACAAACTTATCAGAACTC
chrX	47455305	47455325	AGAACTCTGGAAATTGACCA
chrX	47455351	47455371	TCAAGAAAATGGCTGAATCT
chrX	47455361	47455381	GGCTGAATCTTGGTAACAAC
chrX	47455370	47455390	TTGGTAACAACAGGAAGCTG
chrX	47455420	47455440	CTTGTGGAGGTGAGGAGAAG
chrX	47455421	47455441	TCTTGTGGAGGTGAGGAGAA
chrX	47455422	47455442	CTCTTGTGGAGGTGAGGAGA
chrX	47455428	47455448	TCAAGGCTCTTGTGGAGGTG
chrX	47467868	47467888	TCACAGCACACAACCACACA
chrX	47467877	47467897	GTGTGCTGTGAGAAACACAA
chrX	47467884	47467904	GTGAGAAACACAATGGCCAT
chrX	47467887	47467907	AGAAACACAATGGCCATAGG
chrX	47467888	47467908	GAAACACAATGGCCATAGGT
chrX	47467903	47467923	CGGATGCAGCTGCCCACCTA
chrX	47467906	47467926	GTGGGCAGCTGCATCCGATA
chrX	47467909	47467929	GGCAGCTGCATCCGATAAGG
chrX	47467914	47467934	CTGCATCCGATAAGGAGGAG
chrX	47467923	47467943	CTCAATCCACTCCTCCTTAT
chrX	47467923	47467943	ATAAGGAGGAGTGGATTGAG
chrX	47467929	47467949	AGGAGTGGATTGAGTGGTGC
chrX	47467933	47467953	GTGGATTGAGTGGTGCAGGC
chrX	47467934	47467954	TGGATTGAGTGGTGCAGGCT
chrX	47467937	47467957	ATTGAGTGGTGCAGGCTGGG
chrX	47467961	47467981	TCTAGAGAAGCCAGTGTAGC
chrX	47467970	47467990	GCCAGTGTAGCTGGCAATGA
chrX	47467971	47467991	CCAGTGTAGCTGGCAATGAT
chrX	47467972	47467992	CAGTGTAGCTGGCAATGATG
chrX	47467973	47467993	AGTGTAGCTGGCAATGATGG
chrX	47467974	47467994	CCCATCATTGCCAGCTACAC
chrX	47467974	47467994	GTGTAGCTGGCAATGATGGG
chrX	47467978	47467998	AGCTGGCAATGATGGGGGGC
chrX	47467979	47467999	GCTGGCAATGATGGGGGGCA
chrX	47467998	47468018	AGGGAGGAATGCAGCTGAGG
chrX	47468003	47468023	GGAATGCAGCTGAGGAGGAG
chrX	47468004	47468024	GAATGCAGCTGAGGAGGAGA
chrX	47468041	47468061	GGGGGAGTGGGAGCAGCAGT
chrX	47468073	47468093	AACTGCTATGTCATTGTCCC
chrX	47468074	47468094	ACTGCTATGTCATTGTCCCC
chrX	47468089	47468109	TCCCCGGGCCCGTCCCCAGC
chrX	47468090	47468110	CCCCGGGCCCGTCCCCAGCT
chrX	47468093	47468113	CCCAGCTGGGGACGGGCCCG
chrX	47468094	47468114	GCCCAGCTGGGGACGGGCCC
chrX	47468095	47468115	GGCCCGTCCCCAGCTGGGCT
chrX	47468095	47468115	AGCCCAGCTGGGGACGGGCC
chrX	47468100	47468120	AACCAAGCCCAGCTGGGGAC
chrX	47468101	47468121	AAACCAAGCCCAGCTGGGGA
chrX	47468102	47468122	CCCCAGCTGGGCTTGGTTTC
chrX	47468105	47468125	CCGGAAACCAAGCCCAGCTG
chrX	47468105	47468125	CAGCTGGGCTTGGTTTCCGG
chrX	47468106	47468126	ACCGGAAACCAAGCCCAGCT
chrX	47468107	47468127	CACCGGAAACCAAGCCCAGC
chrX	47468119	47468139	TTCCGGTGGCCTCCTCCCCC
chrX	47468134	47468154	AGAAATCTTGAGCCTGGGGG
chrX	47468137	47468157	GCTAGAAATCTTGAGCCTGG
chrX	47468138	47468158	GGCTAGAAATCTTGAGCCTG
chrX	47468139	47468159	TGGCTAGAAATCTTGAGCCT
chrX	47468140	47468160	TTGGCTAGAAATCTTGAGCC
chrX	47468141	47468161	GCTCAAGATTTCTAGCCAAC
chrX	47468155	47468175	GCCAACAGGCTGCTTGCTCC
chrX	47468156	47468176	CCAACAGGCTGCTTGCTCCA
chrX	47468159	47468179	CCCTGGAGCAAGCAGCCTGT
chrX	47468160	47468180	CAGGCTGCTTGCTCCAGGGA
chrX	47468176	47468196	TGAGGATGAGCTTCCATCCC
chrX	47468179	47468199	ATGGAAGCTCATCCTCAATC
chrX	47468189	47468209	ATCCTCAATCAGGTTTATCA
chrX	47468193	47468213	TCAATCAGGTTTATCATGGA
chrX	47468194	47468214	TTCCATGATAAACCTGATTG
chrX	47468194	47468214	CAATCAGGTTTATCATGGAA
chrX	47468195	47468215	AATCAGGTTTATCATGGAAG
chrX	47468196	47468216	ATCAGGTTTATCATGGAAGG
chrX	47468202	47468222	TTTATCATGGAAGGGGGATG
chrX	47468203	47468223	TTATCATGGAAGGGGGATGA
chrX	47468204	47468224	TATCATGGAAGGGGGATGAG
chrX	47468205	47468225	ATCATGGAAGGGGGATGAGG
chrX	47468220	47468240	TGAGGGGGAGAGACACTTTC
chrX	47468221	47468241	GAGGGGGAGAGACACTTTCA
chrX	47468228	47468248	AGAGACACTTTCAGGGCTAC
chrX	47468251	47468271	TCACTGACACACATACAATC
chrX	47468252	47468272	CACTGACACACATACAATCA
chrX	47468258	47468278	CACACATACAATCAGGGTCT
chrX	47468309	47468329	ACACACACACACGGCACAAA
chrX	47468316	47468336	CACACGGCACAAATGGACCC
chrX	47468336	47468356	ATATGTCAGTCAAGTCACCA
chrX	47468337	47468357	CATATGTCAGTCAAGTCACC
chrX	47479148	47479168	GTCCTAGGGGTGGTCTGGCC
chrX	47479153	47479173	CTCCTGGCCAGACCACCCCT
chrX	47479156	47479176	GGTGGTCTGGCCAGGAGCCG
chrX	47479157	47479177	GTGGTCTGGCCAGGAGCCGC
chrX	47479158	47479178	TGGTCTGGCCAGGAGCCGCG
chrX	47479159	47479179	GGTCTGGCCAGGAGCCGCGG
chrX	47479162	47479182	CTGGCCAGGAGCCGCGGGGG
chrX	47479169	47479189	CAGTCCGCCCCCGCGGCTCC
chrX	47479171	47479191	AGCCGCGGGGGCGGACTGCG
chrX	47479176	47479196	CACCGCGCAGTCCGCCCCCG
chrX	47479179	47479199	GGGCGGACTGCGCGGTGCCC
chrX	47479199	47479219	GAGAGCGCAGCTGTGCTCCT
chrX	47479199	47479219	AGGAGCACAGCTGCGCTCTC
chrX	47479200	47479220	TGAGAGCGCAGCTGTGCTCC
chrX	47479237	47479257	CCGCTGCCCACCGCAGACTG
chrX	47479237	47479257	CAGTCTGCGGTGGGCAGCGG
chrX	47479240	47479260	CCTCAGTCTGCGGTGGGCAG
chrX	47479246	47479266	GCGCTGCCTCAGTCTGCGGT
chrX	47479247	47479267	AGCGCTGCCTCAGTCTGCGG
chrX	47479250	47479270	CTCAGCGCTGCCTCAGTCTG
chrX	47479254	47479274	CTGAGGCAGCGCTGAGTCGC
chrX	47479271	47479291	CGCCGGCGCCGCAGCGCAGA
chrX	47479276	47479296	GACCATCTGCGCTGCGGCGC
chrX	47479282	47479302	GGGCGCGACCATCTGCGCTG
chrX	47479302	47479322	GGCGCGAGATAGGGGGGCAC
chrX	47479303	47479323	AGGCGCGAGATAGGGGGGCA
chrX	47479307	47479327	CCCCTATCTCGCGCCTCGCG
chrX	47479308	47479328	ACGCGAGGCGCGAGATAGGG
chrX	47479309	47479329	CACGCGAGGCGCGAGATAGG
chrX	47479310	47479330	CCACGCGAGGCGCGAGATAG
chrX	47479311	47479331	ACCACGCGAGGCGCGAGATA
chrX	47479312	47479332	CACCACGCGAGGCGCGAGAT
chrX	47479312	47479332	ATCTCGCGCCTCGCGTGGTG
chrX	47479317	47479337	GCGCCTCGCGTGGTGCGGTC
chrX	47479321	47479341	CTCGCGTGGTGCGGTCCGGC
chrX	47479322	47479342	TCGCGTGGTGCGGTCCGGCT
chrX	47479323	47479343	CAGCCGGACCGCACCACGCG
chrX	47479326	47479346	GTGGTGCGGTCCGGCTGGGC
chrX	47479329	47479349	GTGCGGTCCGGCTGGGCCGG
chrX	47479339	47479359	CGCGCCGCCGCCGGCCCAGC
chrX	47479348	47479368	GGTCGCGTCCGCGCCGCCGC
chrX	47479349	47479369	CGGCGGCGCGGACGCGACCA
chrX	47479352	47479372	CGGCGCGGACGCGACCAAGG
chrX	47479356	47479376	GCGGACGCGACCAAGGTGGC
chrX	47479357	47479377	CGGACGCGACCAAGGTGGCC
chrX	47479361	47479381	CGCGACCAAGGTGGCCGGGA
chrX	47479362	47479382	GCGACCAAGGTGGCCGGGAA
chrX	47479363	47479383	CGACCAAGGTGGCCGGGAAG
chrX	47479369	47479389	ACTCCCCTTCCCGGCCACCT
chrX	47479372	47479392	TGGCCGGGAAGGGGAGTTTG
chrX	47479373	47479393	GGCCGGGAAGGGGAGTTTGC
chrX	47479374	47479394	GCCGGGAAGGGGAGTTTGCG
chrX	47479375	47479395	CCGGGAAGGGGAGTTTGCGG
chrX	47479380	47479400	AAGGGGAGTTTGCGGGGGAC
chrX	47479402	47479422	GGCGCGCTGACGTCACTCGC
chrX	47479412	47479432	TCAGCGCGCCTTCAGTGCTG
chrX	47479415	47479435	GCGCGCCTTCAGTGCTGAGG
chrX	47479418	47479438	CGCCTTCAGTGCTGAGGCGG
chrX	47479421	47479441	CTTCAGTGCTGAGGCGGCGG
chrX	47479423	47479443	CACCGCCGCCTCAGCACTGA
chrX	47479435	47479455	CGGCGGTGGCGCGCGCCGCC
chrX	47479438	47479458	CGGTGGCGCGCGCCGCCAGG
chrX	47479439	47479459	GGTGGCGCGCGCCGCCAGGC
chrX	47479440	47479460	GTGGCGCGCGCCGCCAGGCG
chrX	47479441	47479461	TGGCGCGCGCCGCCAGGCGG
chrX	47479447	47479467	GCGCCGCCAGGCGGGGGCGA
chrX	47479453	47479473	GTGCCTTCGCCCCCGCCTGG
chrX	47479456	47479476	ACAGTGCCTTCGCCCCCGCC
chrX	47479459	47479479	GGGGGCGAAGGCACTGTCCG
chrX	47479471	47479491	ACTGTCCGCGGTGCTGAAGC
chrX	47479479	47479499	CACTGCCAGCTTCAGCACCG
chrX	47479510	47479530	AGGGGAAACAGGATGCGGCG
chrX	47479523	47479543	TTCCCCTCCCCCTCTCTGAT
chrX	47479524	47479544	TCCCCTCCCCCTCTCTGATA
chrX	47479525	47479545	CCCCTCCCCCTCTCTGATAG
chrX	47479528	47479548	CCCCTATCAGAGAGGGGGAG
chrX	47479529	47479549	TCCCCTATCAGAGAGGGGGA
chrX	47479530	47479550	ATCCCCTATCAGAGAGGGGG
chrX	47479533	47479553	CGCATCCCCTATCAGAGAGG
chrX	47479534	47479554	GCGCATCCCCTATCAGAGAG
chrX	47479535	47479555	TGCGCATCCCCTATCAGAGA
chrX	47479536	47479556	TTGCGCATCCCCTATCAGAG
chrX	47479538	47479558	CTGATAGGGGATGCGCAATT
chrX	47479539	47479559	TGATAGGGGATGCGCAATTT
chrX	47479540	47479560	GATAGGGGATGCGCAATTTG
chrX	47479545	47479565	GGGATGCGCAATTTGGGGAA
chrX	47479546	47479566	GGATGCGCAATTTGGGGAAT
chrX	47479547	47479567	GATGCGCAATTTGGGGAATG
chrX	47479548	47479568	ATGCGCAATTTGGGGAATGG
chrX	47479552	47479572	GCAATTTGGGGAATGGGGGT
chrX	47479553	47479573	CAATTTGGGGAATGGGGGTT
chrX	47479567	47479587	GGGGTTGGGTGCTTGTCCAG
chrX	47479568	47479588	GGGTTGGGTGCTTGTCCAGT
chrX	47479572	47479592	TGGGTGCTTGTCCAGTGGGT
chrX	47479573	47479593	GGGTGCTTGTCCAGTGGGTC
chrX	47479574	47479594	GGTGCTTGTCCAGTGGGTCG
chrX	47479578	47479598	CTTGTCCAGTGGGTCGGGGT
chrX	47479586	47479606	GACGACCGACCCCGACCCAC
chrX	47479586	47479606	GTGGGTCGGGGTCGGTCGTC
chrX	47479590	47479610	GTCGGGGTCGGTCGTCAGGT
chrX	47479614	47479634	ACCCCCACCCCGCCTCATCC
chrX	47479618	47479638	ACCAGGATGAGGCGGGGTGG
chrX	47479619	47479639	GACCAGGATGAGGCGGGGTG
chrX	47479620	47479640	GGACCAGGATGAGGCGGGGT
chrX	47479621	47479641	AGGACCAGGATGAGGCGGGG
chrX	47479624	47479644	TTTAGGACCAGGATGAGGCG
chrX	47488312	47488332	ATGAGCTTGAGGATTTCTGA
chrX	47488313	47488333	GATGAGCTTGAGGATTTCTG
chrX	47488323	47488343	AGGGTTGGGAGATGAGCTTG
chrX	47488333	47488353	TCCCAACCCTGCCATGCAGC
chrX	47488337	47488357	ACCAGCTGCATGGCAGGGTT
chrX	47488338	47488358	TACCAGCTGCATGGCAGGGT
chrX	47488341	47488361	CTGCCATGCAGCTGGTATAC
chrX	47488342	47488362	TGTATACCAGCTGCATGGCA
chrX	47488342	47488362	TGCCATGCAGCTGGTATACA
chrX	47488343	47488363	CTGTATACCAGCTGCATGGC
chrX	47488347	47488367	CTCCCTGTATACCAGCTGCA
chrX	47488379	47488399	GTGAAGTGTCATCATAATTA
chrX	47488380	47488400	TGAAGTGTCATCATAATTAG
chrX	47488406	47488426	GGAATTCAAAGGGCAGCTCT
chrX	47488416	47488436	GAAAGTTTGGGGAATTCAAA
chrX	47488417	47488437	GGAAAGTTTGGGGAATTCAA
chrX	47488427	47488447	TGTGGGGGCGGGAAAGTTTG
chrX	47488428	47488448	CTGTGGGGGCGGGAAAGTTT
chrX	47488429	47488449	ACTGTGGGGGCGGGAAAGTT
chrX	47488438	47488458	TATGGACACACTGTGGGGGC
chrX	47488439	47488459	ATATGGACACACTGTGGGGG
chrX	47488442	47488462	TGTATATGGACACACTGTGG
chrX	47488443	47488463	CTGTATATGGACACACTGTG
chrX	47488444	47488464	ACTGTATATGGACACACTGT
chrX	47488445	47488465	TACTGTATATGGACACACTG
chrX	47488478	47488498	CATGAGCTGTCATCAAAATT
chrX	47488479	47488499	ATGAGCTGTCATCAAAATTA
chrX	47488510	47488530	ATTGCAGGTGGGGTGCAGCT
chrX	47488520	47488540	CACTGGAAGCATTGCAGGTG
chrX	47488521	47488541	ACACTGGAAGCATTGCAGGT
chrX	47488522	47488542	CACACTGGAAGCATTGCAGG
chrX	47488523	47488543	CTGCAATGCTTCCAGTGTGC
chrX	47488525	47488545	CTGCACACTGGAAGCATTGC
chrX	47488526	47488546	CAATGCTTCCAGTGTGCAGG
chrX	47488537	47488557	ATTGAGCACCTCCTGCACAC
chrX	47488555	47488575	ATATGTGTGAGCTATGTCAG
chrX	47488618	47488638	GCAATGTCTGCTGACATGTT
chrX	47488650	47488670	CTGGTGGGGAGAATTGCTAC
chrX	47488669	47488689	CTGGCATCTAGTGGAAGGCT
chrX	47488670	47488690	TGGCATCTAGTGGAAGGCTA
chrX	47488671	47488691	GGCATCTAGTGGAAGGCTAG
chrX	47488733	47488753	GAAATTCTTGGCTGGGGGAG
chrX	47488734	47488754	GGAAATTCTTGGCTGGGGGA
chrX	47488738	47488758	GGCTGGAAATTCTTGGCTGG
chrX	47488739	47488759	GGGCTGGAAATTCTTGGCTG
chrX	47488740	47488760	GGGGCTGGAAATTCTTGGCT
chrX	47488741	47488761	TGGGGCTGGAAATTCTTGGC
chrX	47488745	47488765	CATTTGGGGCTGGAAATTCT
chrX	47488757	47488777	CCCAAATGTCAATAGTAACA
chrX	47488773	47488793	AACAAGGTTGAGAAACCCTG
chrX	47488778	47488798	GGTTGAGAAACCCTGAGGTA
chrX	47489060	47489080	ACGGGGTCTGAGCCTGTAAC
chrX	47489061	47489081	CGGGGTCTGAGCCTGTAACA
chrX	47489066	47489086	TCTGAGCCTGTAACAGGGCC
chrX	47489067	47489087	CTGAGCCTGTAACAGGGCCA
chrX	47489068	47489088	TGAGCCTGTAACAGGGCCAG
chrX	47489072	47489092	CCTGTAACAGGGCCAGGGGA
chrX	47489073	47489093	CTGTAACAGGGCCAGGGGAT
chrX	47489075	47489095	CCATCCCCTGGCCCTGTTAC
chrX	47489076	47489096	TAACAGGGCCAGGGGATGGG
chrX	47489077	47489097	AACAGGGCCAGGGGATGGGT
chrX	47489087	47489107	AGCCCCACCCACCCATCCCC
chrX	47489092	47489112	TGGGTGGGTGGGGCTCGGTC
chrX	47489093	47489113	GGGTGGGTGGGGCTCGGTCA
chrX	47489099	47489119	GTGGGGCTCGGTCAGGGATG
chrX	47489102	47489122	GGGCTCGGTCAGGGATGTGG
chrX	47489103	47489123	GGCTCGGTCAGGGATGTGGT
chrX	47489108	47489128	GGTCAGGGATGTGGTGGGCC
chrX	47489118	47489138	GTGGTGGGCCTGGACACCCC
chrX	47489119	47489139	TGGTGGGCCTGGACACCCCT
chrX	47489120	47489140	GGTGGGCCTGGACACCCCTG
chrX	47489128	47489148	TGGACACCCCTGGGGCCAGC
chrX	47489129	47489149	AGCTGGCCCCAGGGGTGTCC
chrX	47489129	47489149	GGACACCCCTGGGGCCAGCT
chrX	47489137	47489157	GAGGGCCCAGCTGGCCCCAG
chrX	47489138	47489158	TGAGGGCCCAGCTGGCCCCA
chrX	47489146	47489166	TGAGGGGGTGAGGGCCCAGC
chrX	47489150	47489170	GGCCCTCACCCCCTCACCTG
chrX	47489154	47489174	CTCACCCCCTCACCTGTGGC
chrX	47489155	47489175	AGCCACAGGTGAGGGGGTGA
chrX	47489156	47489176	CAGCCACAGGTGAGGGGGTG
chrX	47489158	47489178	CCCCCTCACCTGTGGCTGGC
chrX	47489159	47489179	CCCCTCACCTGTGGCTGGCA
chrX	47489161	47489181	CCTGCCAGCCACAGGTGAGG
chrX	47489162	47489182	CCCTGCCAGCCACAGGTGAG
chrX	47489163	47489183	ACCCTGCCAGCCACAGGTGA
chrX	47489164	47489184	CACCCTGCCAGCCACAGGTG
chrX	47489169	47489189	CTGCTCACCCTGCCAGCCAC
chrX	47489170	47489190	TGGCTGGCAGGGTGAGCAGC
chrX	47489181	47489201	GTGAGCAGCAGGAGCAGCGG
chrX	47489196	47489216	AGCGGCGGCAGCAACAATCG
chrX	47489197	47489217	GCGGCGGCAGCAACAATCGA
chrX	47489198	47489218	CGGCGGCAGCAACAATCGAG
chrX	47489224	47489244	CATGATCACAGAGGGAGCGC
chrX	47489232	47489252	GTACTCAACATGATCACAGA
chrX	47489233	47489253	AGTACTCAACATGATCACAG
chrX	47489255	47489275	CCCCTGCACCTCTACCAGAG
chrX	47489257	47489277	CTCTCTGGTAGAGGTGCAGG
chrX	47489258	47489278	CCTCTCTGGTAGAGGTGCAG
chrX	47489258	47489278	CTGCACCTCTACCAGAGAGG
chrX	47489259	47489279	TCCTCTCTGGTAGAGGTGCA
chrX	47489260	47489280	CTCCTCTCTGGTAGAGGTGC
chrX	47489266	47489286	CGGGACCTCCTCTCTGGTAG
chrX	47489272	47489292	ATAAAGCGGGACCTCCTCTC
chrX	47489273	47489293	AGAGGAGGTCCCGCTTTATC
chrX	47489274	47489294	GAGGAGGTCCCGCTTTATCT
chrX	47489285	47489305	CCTATCAACCCAGATAAAGC
chrX	47489286	47489306	GCCTATCAACCCAGATAAAG
chrX	47489289	47489309	TATCTGGGTTGATAGGCTCC
chrX	47489299	47489319	GATAGGCTCCTGGAATCAGC
chrX	47489300	47489320	ATAGGCTCCTGGAATCAGCA
chrX	47489307	47489327	CCTGGAATCAGCAGGGAAAG
chrX	47489317	47489337	GCAGGGAAAGAGGAACCTAG
chrX	47489321	47489341	GGAAAGAGGAACCTAGAGGC
chrX	47489324	47489344	AAGAGGAACCTAGAGGCAGG
chrX	47489330	47489350	AACCTAGAGGCAGGAGGAAC
chrX	47489331	47489351	ACCTAGAGGCAGGAGGAACT
chrX	47489334	47489354	TAGAGGCAGGAGGAACTGGG
chrX	47489335	47489355	TCCCAGTTCCTCCTGCCTCT
chrX	47489335	47489355	AGAGGCAGGAGGAACTGGGA
chrX	47489364	47489384	GGACAGGGTGGGGTCAAAGC
chrX	47489411	47489431	GAGTAAGACAGGAAATGGGG
chrX	47489414	47489434	CAAGAGTAAGACAGGAAATG
chrX	47489415	47489435	CCAAGAGTAAGACAGGAAAT
chrX	47489416	47489436	ACCAAGAGTAAGACAGGAAA
chrX	47489422	47489442	AACAAGACCAAGAGTAAGAC
chrX	47489461	47489481	GGGAGGAGCGCGAGGTGCTG
chrX	47489462	47489482	TGGGAGGAGCGCGAGGTGCT
chrX	47489463	47489483	CTGGGAGGAGCGCGAGGTGC
chrX	47489469	47489489	AGGTTGCTGGGAGGAGCGCG
chrX	47489478	47489498	AACACTGTGAGGTTGCTGGG
chrX	47489481	47489501	TTGAACACTGTGAGGTTGCT
chrX	47489482	47489502	ATTGAACACTGTGAGGTTGC
chrX	47489489	47489509	AGCTTCTATTGAACACTGTG
chrX	47489492	47489512	AGTGTTCAATAGAAGCTCCT
chrX	47489511	47489531	TAGGACAAATTCTCACCCAG
chrX	47489517	47489537	AAATTCTCACCCAGAGGAAA
chrX	47489525	47489545	ACCCAGAGGAAATGGAGCAT
chrX	47489630	47489650	CATAATCTCTAACATAATGA
chrX	47489631	47489651	ATAATCTCTAACATAATGAC
chrX	47489632	47489652	TAATCTCTAACATAATGACG
chrX	47489644	47489664	TAATGACGGGGTCAACCTCG
chrX	47489645	47489665	AATGACGGGGTCAACCTCGT
chrX	47489646	47489666	ATGACGGGGTCAACCTCGTG
chrX	47489647	47489667	TGACGGGGTCAACCTCGTGG
chrX	47489659	47489679	CCTCGTGGGGGTGTTGAACC
chrX	47489660	47489680	CTCGTGGGGGTGTTGAACCA
chrX	47489662	47489682	CCTGGTTCAACACCCCCACG
chrX	47489676	47489696	ACCAGGGTGAAGTGAGTGTG
chrX	47489680	47489700	ACCGCACACTCACTTCACCC
chrX	47489700	47489720	GCTCAGTATGTTCCTGCTCG
chrX	47489703	47489723	CAGTATGTTCCTGCTCGTGG
chrX	47489706	47489726	TATGTTCCTGCTCGTGGGGG
chrX	47489709	47489729	GTTCCTGCTCGTGGGGGTGG
chrX	47489710	47489730	TTCCTGCTCGTGGGGGTGGA
chrX	47489715	47489735	CTCCCTCCACCCCCACGAGC
chrX	47489755	47489775	CTTCCACCCTCCCTTAACCT
chrX	47489757	47489777	CGAGGTTAAGGGAGGGTGGA
chrX	47489761	47489781	GGGCCGAGGTTAAGGGAGGG
chrX	47489764	47489784	GGAGGGCCGAGGTTAAGGGA
chrX	47489765	47489785	AGGAGGGCCGAGGTTAAGGG
chrX	47489768	47489788	GAAAGGAGGGCCGAGGTTAA
chrX	47489769	47489789	GGAAAGGAGGGCCGAGGTTA
chrX	47489773	47489793	CTCGGCCCTCCTTTCCTGAG
chrX	47489775	47489795	CTCTCAGGAAAGGAGGGCCG
chrX	47489781	47489801	GGGAACCTCTCAGGAAAGGA
chrX	47489782	47489802	AGGGAACCTCTCAGGAAAGG
chrX	47489783	47489803	CTTTCCTGAGAGGTTCCCTG
chrX	47489785	47489805	CACAGGGAACCTCTCAGGAA
chrX	47489790	47489810	CTGACCACAGGGAACCTCTC
chrX	47489794	47489814	GGTTCCCTGTGGTCAGCTTG
chrX	47489798	47489818	CCCTGTGGTCAGCTTGTGGT
chrX	47489799	47489819	CCTGTGGTCAGCTTGTGGTC
chrX	47489800	47489820	CTGTGGTCAGCTTGTGGTCG
chrX	47489801	47489821	CCGACCACAAGCTGACCACA
chrX	47489802	47489822	CCCGACCACAAGCTGACCAC
chrX	47489803	47489823	TGGTCAGCTTGTGGTCGGGG
chrX	47489814	47489834	TGGTCGGGGAGGTCAGCACA
chrX	47489815	47489835	GGTCGGGGAGGTCAGCACAA
chrX	47489827	47489847	CAGCACAAGGGAAGTGAGAA
chrX	47489828	47489848	AGCACAAGGGAAGTGAGAAA
chrX	47489838	47489858	AAGTGAGAAAGGGAAGTGGC
chrX	47489845	47489865	AAAGGGAAGTGGCAGGAGCC
chrX	47489846	47489866	AAGGGAAGTGGCAGGAGCCT
chrX	47489850	47489870	GAAGTGGCAGGAGCCTGGGG
chrX	47489858	47489878	AGGAGCCTGGGGAGGGATTC
chrX	47489861	47489881	AGCCTGGGGAGGGATTCAGG
chrX	47489862	47489882	GCCTGGGGAGGGATTCAGGA
chrX	47489863	47489883	CCTGGGGAGGGATTCAGGAG
chrX	47489866	47489886	CCCCTCCTGAATCCCTCCCC
chrX	47489869	47489889	GAGGGATTCAGGAGGGGAAT
chrX	47489870	47489890	AGGGATTCAGGAGGGGAATG
chrX	47489889	47489909	GGGGTCTATCCATTGTTCCA
chrX	47489899	47489919	CATTGTTCCATGGGCCCAGC
chrX	47489900	47489920	ATTGTTCCATGGGCCCAGCT
chrX	47489901	47489921	CAGCTGGGCCCATGGAACAA
chrX	47489901	47489921	TTGTTCCATGGGCCCAGCTG
chrX	47489909	47489929	GTTGTCCCCAGCTGGGCCCA
chrX	47489912	47489932	GCCCAGCTGGGGACAACACC
chrX	47489913	47489933	CCCAGCTGGGGACAACACCA
chrX	47489916	47489936	CCCTGGTGTTGTCCCCAGCT
chrX	47489917	47489937	ACCCTGGTGTTGTCCCCAGC
chrX	47489918	47489938	CTGGGGACAACACCAGGGTC
chrX	47489919	47489939	TGGGGACAACACCAGGGTCT
chrX	47489920	47489940	GGGGACAACACCAGGGTCTG
chrX	47489928	47489948	CACCAGGGTCTGGGGTGATT
chrX	47489931	47489951	CAGGGTCTGGGGTGATTAGG
chrX	47489932	47489952	AGGGTCTGGGGTGATTAGGA
chrX	47489933	47489953	CTCCTAATCACCCCAGACCC
chrX	47489942	47489962	GTGATTAGGAGGGAATAAGC
chrX	47489943	47489963	TGATTAGGAGGGAATAAGCT
chrX	47489969	47489989	GAGGGTTCTCTGATGGAATA
chrX	47489969	47489989	TATTCCATCAGAGAACCCTC
chrX	47489976	47489996	TCTGCCTGAGGGTTCTCTGA
chrX	47489987	47490007	GGGGGGTGTTATCTGCCTGA
chrX	47489988	47490008	AGGGGGGTGTTATCTGCCTG
chrX	47489990	47490010	GGCAGATAACACCCCCCTTC
chrX	47490004	47490024	GGAAACAGGCTCCAGAAGGG
chrX	47490005	47490025	GGGAAACAGGCTCCAGAAGG
chrX	47490006	47490026	GGGGAAACAGGCTCCAGAAG
chrX	47490007	47490027	AGGGGAAACAGGCTCCAGAA
chrX	47490008	47490028	GAGGGGAAACAGGCTCCAGA
chrX	47493337	47493357	CTTCATGAGAGACTAGTTAG
chrX	47493384	47493404	GAGTGAGAAAGGGGTAGGAG
chrX	47493389	47493409	GGCTTGAGTGAGAAAGGGGT
chrX	47493393	47493413	AAGTGGCTTGAGTGAGAAAG
chrX	47493394	47493414	AAAGTGGCTTGAGTGAGAAA
chrX	47493395	47493415	AAAAGTGGCTTGAGTGAGAA
chrX	47493410	47493430	ATCGTGGGTGTGTGAAAAAG
chrX	47493425	47493445	AGGCTGTAATCAGGGATCGT
chrX	47493426	47493446	GAGGCTGTAATCAGGGATCG
chrX	47493433	47493453	TGTGGGAGAGGCTGTAATCA
chrX	47493434	47493454	TTGTGGGAGAGGCTGTAATC
chrX	47493507	47493527	TTGAGAAGAAACGTGAGACT
chrX	47493537	47493557	AAATCAAGGACTGAGGGTAC
chrX	47493543	47493563	GGCTGTAAATCAAGGACTGA
chrX	47493544	47493564	AGGCTGTAAATCAAGGACTG
chrX	47493551	47493571	TTATGAAAGGCTGTAAATCA
chrX	47493564	47493584	TTCATAAAGTCTCTTGCAAA
chrX	47493564	47493584	TTTGCAAGAGACTTTATGAA
chrX	47493575	47493595	TCTTGCAAAGGGTTTACCCA
chrX	47493594	47493614	GAAACGGATTGTGTGTCCAT
chrX	47493595	47493615	AGAAACGGATTGTGTGTCCA
chrX	47493610	47493630	CTGAGACAGTGGCTGAGAAA
chrX	47493621	47493641	GACAGTGATGACTGAGACAG
chrX	47493643	47493663	GTATATCAGAAGCTGACTGA
chrX	47493644	47493664	AGTATATCAGAAGCTGACTG
chrX	47493644	47493664	CAGTCAGCTTCTGATATACT
chrX	47493669	47493689	AGTATTTCACAATCACCACT
chrX	47493687	47493707	GTGACTTATCGAGGGCCTAG
chrX	47493695	47493715	GACTGTGGGTGACTTATCGA
chrX	47493696	47493716	TGACTGTGGGTGACTTATCG
chrX	47493709	47493729	GAGAGGGCATGGGTGACTGT
chrX	47493710	47493730	TGAGAGGGCATGGGTGACTG
chrX	47493719	47493739	GTGCACGACTGAGAGGGCAT
chrX	47493720	47493740	TGTGCACGACTGAGAGGGCA
chrX	47493725	47493745	GACGGTGTGCACGACTGAGA
chrX	47493726	47493746	TGACGGTGTGCACGACTGAG
chrX	47493743	47493763	TGACCATATGAAGAAAATGA
chrX	47493751	47493771	TTCATATGGTCAGCTCATCA
chrX	47507019	47507039	GGTCACATGAGGAAGAAGAA
chrX	47507020	47507040	GGGTCACATGAGGAAGAAGA
chrX	47507026	47507046	TCCTCATGTGACCCCTACAC
chrX	47507030	47507050	ACCAGTGTAGGGGTCACATG
chrX	47507040	47507060	AATTTGAGACACCAGTGTAG
chrX	47507041	47507061	TAATTTGAGACACCAGTGTA
chrX	47507042	47507062	ATAATTTGAGACACCAGTGT
chrX	47507071	47507091	AATTTATCCCATGAATAAAT
chrX	47507072	47507092	GAATTTATCCCATGAATAAA
chrX	47507116	47507136	CCAGCAACTGAAAATGTACC
chrX	47507124	47507144	TTCAGTTGCTGGAGACATAG
chrX	47507156	47507176	AGACAAAAACTGAGTCCTCA
chrX	47507157	47507177	GACAAAAACTGAGTCCTCAT
chrX	47507174	47507194	ATTAGAATGTGAGTCCCATG
chrX	47507175	47507195	ATGGGACTCACATTCTAATG
chrX	47507224	47507244	CACTGTCTGACACACTGTGT
chrX	47507225	47507245	TCACTGTCTGACACACTGTG
chrX	47507228	47507248	AGTGTGTCAGACAGTGATAA
chrX	47507229	47507249	GTGTGTCAGACAGTGATAAA
chrX	47507235	47507255	CAGACAGTGATAAAGGGCAA
chrX	47507236	47507256	AGACAGTGATAAAGGGCAAC
chrX	47507246	47507266	AAAGGGCAACGGGACAAATC
chrX	47507247	47507267	AAGGGCAACGGGACAAATCA
chrX	47507253	47507273	AACGGGACAAATCAGGGACC
chrX	47507268	47507288	GGACCTGGCTTGAGCCCTGC
chrX	47507269	47507289	GACCTGGCTTGAGCCCTGCT
chrX	47507274	47507294	CACCCAGCAGGGCTCAAGCC
chrX	47507285	47507305	CTGAAGCTGCACACCCAGCA
chrX	47507286	47507306	TCTGAAGCTGCACACCCAGC
chrX	47507286	47507306	GCTGGGTGTGCAGCTTCAGA
chrX	47507291	47507311	GTGTGCAGCTTCAGATGGTC
chrX	47507292	47507312	TGTGCAGCTTCAGATGGTCA
chrX	47507295	47507315	GCAGCTTCAGATGGTCAGGG
chrX	47507296	47507316	CAGCTTCAGATGGTCAGGGA
chrX	47507297	47507317	AGCTTCAGATGGTCAGGGAG
chrX	47507380	47507400	ACTTAGAATATACTATACAA
chrX	47507384	47507404	ATAGTATATTCTAAGTACCA
chrX	47507404	47507424	AAAGGTTGATTGTCACACCA
chrX	47507422	47507442	TTAATGAAATAACACTACCC
chrX	47508550	47508570	GAAACACTCTGCCTGATATA
chrX	47508554	47508574	CACTCTGCCTGATATACGGC
chrX	47508564	47508584	TTGAGCACCTGCCGTATATC
chrX	47508581	47508601	CAATAAACGCTAGCTCCTAT
chrX	47508599	47508619	GTGATGATAGTAATGCCAAT
chrX	47508599	47508619	ATTGGCATTACTATCATCAC
chrX	47508644	47508664	AGTGAGGCAGAACGTCTTTG
chrX	47508661	47508681	TTGTGGTTACGAGTGTGACC
chrX	47508680	47508700	CAGGCTGACCCACTATTAAG
chrX	47508682	47508702	CTCTTAATAGTGGGTCAGCC
chrX	47508683	47508703	GCTGACCCACTATTAAGAGG
chrX	47508686	47508706	GACCCACTATTAAGAGGTGG
chrX	47508691	47508711	GTCCTCCACCTCTTAATAGT
chrX	47508691	47508711	ACTATTAAGAGGTGGAGGAC
chrX	47508692	47508712	TGTCCTCCACCTCTTAATAG
chrX	47508692	47508712	CTATTAAGAGGTGGAGGACA
chrX	47508719	47508739	CCGTACAGTGCTCCATCACA
chrX	47508722	47508742	CCTTGTGATGGAGCACTGTA
chrX	47508727	47508747	TGCTCCATCACAAGGAAAAG
chrX	47508747	47508767	AGGATCAGCACGTTCTCTTC
chrX	47508748	47508768	GGATCAGCACGTTCTCTTCT
chrX	47508752	47508772	CAGCACGTTCTCTTCTGGGA
chrX	47508753	47508773	AGCACGTTCTCTTCTGGGAA
chrX	47508786	47508806	AGAAGGAAATTGAAAGTACA
chrX	47508812	47508832	CTTTGTAATTGGGGGAAGAT
chrX	47508815	47508835	TTCCCCCAATTACAAAGCAC
chrX	47508823	47508843	ATTACAAAGCACTGGACTCA
chrX	47508824	47508844	TTACAAAGCACTGGACTCAC
chrX	47508827	47508847	CAAAGCACTGGACTCACGGG
chrX	47508828	47508848	AAAGCACTGGACTCACGGGA
chrX	47508835	47508855	TGGACTCACGGGAGGGTATG
chrX	47508836	47508856	GGACTCACGGGAGGGTATGC
chrX	47508837	47508857	GACTCACGGGAGGGTATGCG
chrX	47508838	47508858	ACTCACGGGAGGGTATGCGG
chrX	47508856	47508876	GGGGGACTGTGCAAGCATAC
chrX	47508857	47508877	GGGGACTGTGCAAGCATACA
chrX	47508858	47508878	GGGACTGTGCAAGCATACAG
chrX	47508863	47508883	TGTGCAAGCATACAGGGGTG
chrX	47508864	47508884	GTGCAAGCATACAGGGGTGT
chrX	47508865	47508885	TGCAAGCATACAGGGGTGTG
chrX	47508866	47508886	GCAAGCATACAGGGGTGTGG
chrX	47508869	47508889	AGCATACAGGGGTGTGGGGG
chrX	47508898	47508918	AATGAACAGATCCACTGCAA
chrX	47508899	47508919	ATGAACAGATCCACTGCAAA
chrX	47508902	47508922	AACAGATCCACTGCAAAGGG
chrX	47508903	47508923	ACAGATCCACTGCAAAGGGA
chrX	47508904	47508924	CAGATCCACTGCAAAGGGAG
chrX	47508912	47508932	CTGCAAAGGGAGGGGTGATG
chrX	47508912	47508932	CATCACCCCTCCCTTTGCAG
chrX	47508926	47508946	GTGATGAGGCTCATCGTCTG
chrX	47508927	47508947	TGATGAGGCTCATCGTCTGA
chrX	47508928	47508948	GATGAGGCTCATCGTCTGAG
chrX	47508932	47508952	AGGCTCATCGTCTGAGGGGA
chrX	47508933	47508953	GGCTCATCGTCTGAGGGGAA
chrX	47508934	47508954	GCTCATCGTCTGAGGGGAAG
chrX	47508969	47508989	CTGTGGTGCAGGAGTCTGTA
chrX	47508973	47508993	GACTCCTGCACCACAGTGAG
chrX	47508980	47509000	CTCTCCTCTCACTGTGGTGC
chrX	47509013	47509033	CAGACTGATTCAAAGCAGAG
chrX	47509014	47509034	AGACTGATTCAAAGCAGAGA
chrX	47509026	47509046	AGCAGAGAGGGAAAAGGCTA
chrX	47509046	47509066	TGGACTGAGCTACTGAAAAT
chrX	47509047	47509067	GGACTGAGCTACTGAAAATA
chrX	47509084	47509104	AAACTAACCCACTATTAAAA
chrX	47509443	47509463	CTCAGATACACCTACTATTA
chrX	47509444	47509464	TCAGATACACCTACTATTAA
chrX	47509445	47509465	CAGATACACCTACTATTAAG
chrX	47509446	47509466	AGATACACCTACTATTAAGG
chrX	47509456	47509476	TGTTCAGCCCCCTTAATAGT
chrX	47509463	47509483	AGGGGGCTGAACACTGTCAC
chrX	47509481	47509501	ACAGGCTAGCTCCCTATAAG
chrX	47509482	47509502	CAGGCTAGCTCCCTATAAGT
chrX	47509483	47509503	AGGCTAGCTCCCTATAAGTG
chrX	47509484	47509504	GGCTAGCTCCCTATAAGTGG
chrX	47509487	47509507	TAGCTCCCTATAAGTGGGGG
chrX	47509488	47509508	AGCTCCCTATAAGTGGGGGT
chrX	47509491	47509511	TCCCTATAAGTGGGGGTGGG
chrX	47509492	47509512	CCCTATAAGTGGGGGTGGGT
chrX	47509493	47509513	CCTATAAGTGGGGGTGGGTG
chrX	47509494	47509514	CTATAAGTGGGGGTGGGTGG
chrX	47509495	47509515	CCCACCCACCCCCACTTATA
chrX	47509496	47509516	CCCCACCCACCCCCACTTAT
chrX	47509529	47509549	AGGGGTAGGGGGAAAGCCTA
chrX	47509548	47509568	CTTAGGGTGGACTCGTCCAT
chrX	47509549	47509569	TGGACGAGTCCACCCTAAGT
chrX	47509554	47509574	GAGTCCACCCTAAGTTGGCG
chrX	47509555	47509575	AGTCCACCCTAAGTTGGCGT
chrX	47509556	47509576	GTCCACCCTAAGTTGGCGTG
chrX	47509561	47509581	TTCCCCACGCCAACTTAGGG
chrX	47509594	47509614	CAGACCGATCCATTATACAA
chrX	47509595	47509615	AGACCGATCCATTATACAAC
chrX	47509598	47509618	CCGATCCATTATACAACGGG
chrX	47509599	47509619	CGATCCATTATACAACGGGA
chrX	47509600	47509620	GATCCATTATACAACGGGAG
chrX	47509601	47509621	ATCCATTATACAACGGGAGG
chrX	47509601	47509621	CCTCCCGTTGTATAATGGAT
chrX	47509604	47509624	CATTATACAACGGGAGGGGG
chrX	47509606	47509626	CTCCCCCTCCCGTTGTATAA
chrX	47509609	47509629	TACAACGGGAGGGGGAGGTT
chrX	47509615	47509635	GGGAGGGGGAGGTTAGGCCA
chrX	47509632	47509652	CCACGGTCAGATCCACTATA
chrX	47509633	47509653	CACGGTCAGATCCACTATAA
chrX	47509635	47509655	CCTTATAGTGGATCTGACCG
chrX	47509640	47509660	AGATCCACTATAAGGGACGA
chrX	47509641	47509661	GATCCACTATAAGGGACGAA
chrX	47509647	47509667	AAGCCCTTCGTCCCTTATAG
chrX	47509663	47509683	GCTTGAGCAATGCCACACGC
chrX	47509677	47509697	ACACGCAGGTCCACCAGCCG
chrX	47509678	47509698	ACGGCTGGTGGACCTGCGTG
chrX	47509680	47509700	CGCAGGTCCACCAGCCGTGG
chrX	47509683	47509703	AGGTCCACCAGCCGTGGTGG
chrX	47509686	47509706	TCCACCAGCCGTGGTGGTGG
chrX	47509689	47509709	ACCAGCCGTGGTGGTGGCGG
chrX	47509690	47509710	CCAGCCGTGGTGGTGGCGGC
chrX	47509690	47509710	GCCGCCACCACCACGGCTGG
chrX	47509691	47509711	CAGCCGTGGTGGTGGCGGCG
chrX	47509693	47509713	CCCGCCGCCACCACCACGGC
chrX	47509697	47509717	ACTCCCCGCCGCCACCACCA
chrX	47509708	47509728	GCGGGGAGTCGAACACCAGC
chrX	47509715	47509735	GTCGAACACCAGCAGGCCAC
chrX	47509726	47509746	TGGCTTGGCCGGTGGCCTGC
chrX	47509734	47509754	AGAGGATGTGGCTTGGCCGG
chrX	47509737	47509757	GCCAAGCCACATCCTCTGCG
chrX	47509737	47509757	CGCAGAGGATGTGGCTTGGC
chrX	47509738	47509758	CCAAGCCACATCCTCTGCGC
chrX	47509739	47509759	CAAGCCACATCCTCTGCGCG
chrX	47509740	47509760	AAGCCACATCCTCTGCGCGG
chrX	47509741	47509761	CCCGCGCAGAGGATGTGGCT
chrX	47509743	47509763	CCACATCCTCTGCGCGGGGG
chrX	47509744	47509764	CACATCCTCTGCGCGGGGGC
chrX	47509746	47509766	CCGCCCCCGCGCAGAGGATG
chrX	47509748	47509768	TCCTCTGCGCGGGGGCGGGA
chrX	47509752	47509772	TCCTTCCCGCCCCCGCGCAG
chrX	47509756	47509776	GCGGGGGCGGGAAGGATACG
chrX	47509757	47509777	CGGGGGCGGGAAGGATACGT
chrX	47509758	47509778	GGGGGCGGGAAGGATACGTG
chrX	47509764	47509784	GGGAAGGATACGTGGGGTCA
chrX	47509769	47509789	GGATACGTGGGGTCACGGAC
chrX	47509770	47509790	GATACGTGGGGTCACGGACT
chrX	47509796	47509816	CTCTGGGCCTGGAGGGTGGA
chrX	47509800	47509820	TGAGCTCTGGGCCTGGAGGG
chrX	47509803	47509823	AGGTGAGCTCTGGGCCTGGA
chrX	47509804	47509824	CAGGTGAGCTCTGGGCCTGG
chrX	47509807	47509827	ACACAGGTGAGCTCTGGGCC
chrX	47509812	47509832	GCTACACACAGGTGAGCTCT
chrX	47509813	47509833	CGCTACACACAGGTGAGCTC
chrX	47509813	47509833	GAGCTCACCTGTGTGTAGCG
chrX	47509816	47509836	CTCACCTGTGTGTAGCGTGG
chrX	47509819	47509839	ACCTGTGTGTAGCGTGGCGG
chrX	47509823	47509843	GCCACCGCCACGCTACACAC
chrX	47509825	47509845	GTGTAGCGTGGCGGTGGCGT
chrX	47509834	47509854	GGCGGTGGCGTTGGCAATGT
chrX	47509843	47509863	GTTGGCAATGTTGGCAGCTC
chrX	47509844	47509864	TTGGCAATGTTGGCAGCTCC
chrX	47509845	47509865	TGGCAATGTTGGCAGCTCCG
chrX	47509846	47509866	GGCAATGTTGGCAGCTCCGG
chrX	47509847	47509867	GCAATGTTGGCAGCTCCGGG
chrX	47509850	47509870	ATGTTGGCAGCTCCGGGGGG
chrX	47509851	47509871	TGTTGGCAGCTCCGGGGGGC
chrX	47509852	47509872	GTTGGCAGCTCCGGGGGGCG
chrX	47509853	47509873	TTGGCAGCTCCGGGGGGCGG
chrX	47509865	47509885	CGTATGGAGCCCCCGCCCCC
chrX	47509865	47509885	GGGGGCGGGGGCTCCATACG
chrX	47509882	47509902	ACGCGGCCCCACCGCCCCCC
chrX	47509891	47509911	CCCAGGCCTGGGGGGCGGTG
chrX	47509892	47509912	ACCCAGGCCTGGGGGGCGGT
chrX	47509893	47509913	AACCCAGGCCTGGGGGGCGG
chrX	47509896	47509916	CGGAACCCAGGCCTGGGGGG
chrX	47509896	47509916	CCCCCCAGGCCTGGGTTCCG
chrX	47509899	47509919	CCTCGGAACCCAGGCCTGGG
chrX	47509899	47509919	CCCAGGCCTGGGTTCCGAGG
chrX	47509900	47509920	GCCTCGGAACCCAGGCCTGG
chrX	47509901	47509921	CGCCTCGGAACCCAGGCCTG
chrX	47509902	47509922	AGGCCTGGGTTCCGAGGCGG
chrX	47509902	47509922	CCGCCTCGGAACCCAGGCCT
chrX	47509903	47509923	GCCGCCTCGGAACCCAGGCC
chrX	47509905	47509925	CCTGGGTTCCGAGGCGGCGG
chrX	47509908	47509928	CCACCGCCGCCTCGGAACCC
chrX	47509908	47509928	GGGTTCCGAGGCGGCGGTGG
chrX	47509911	47509931	TTCCGAGGCGGCGGTGGAGG
chrX	47509960	47509980	GAAACGCAGGGGCGGCTTCT
chrX	47509968	47509988	GCTGTAGGGAAACGCAGGGG
chrX	47509971	47509991	TGAGCTGTAGGGAAACGCAG
chrX	47509972	47509992	GTGAGCTGTAGGGAAACGCA
chrX	47509973	47509993	CGTGAGCTGTAGGGAAACGC
chrX	47509973	47509993	GCGTTTCCCTACAGCTCACG
chrX	47509974	47509994	CGTTTCCCTACAGCTCACGT
chrX	47509981	47510001	CTACAGCTCACGTGGGCCCG
chrX	47509982	47510002	TCGGGCCCACGTGAGCTGTA
chrX	47509983	47510003	CTCGGGCCCACGTGAGCTGT
chrX	47509984	47510004	CAGCTCACGTGGGCCCGAGG
chrX	47509987	47510007	CTCACGTGGGCCCGAGGAGG
chrX	47510000	47510020	ACATTGGGCTCCTCCTCCTC
chrX	47510001	47510021	GACATTGGGCTCCTCCTCCT
chrX	47510015	47510035	TCAGCGAGCGGCGGGACATT
chrX	47510016	47510036	ATCAGCGAGCGGCGGGACAT
chrX	47510016	47510036	ATGTCCCGCCGCTCGCTGAT
chrX	47510023	47510043	TTGGCCAATCAGCGAGCGGC
chrX	47510024	47510044	TTTGGCCAATCAGCGAGCGG
chrX	47510027	47510047	CGCTTTGGCCAATCAGCGAG
chrX	47510035	47510055	TTGGCCAAAGCGCTATTAAT
chrX	47510042	47510062	GCGGCCGATTAATAGCGCTT
chrX	47510043	47510063	AGCGCTATTAATCGGCCGCA
chrX	47510051	47510071	TAATCGGCCGCAAGGCCTCG
chrX	47510052	47510072	AATCGGCCGCAAGGCCTCGA
chrX	47510053	47510073	ATCGGCCGCAAGGCCTCGAG
chrX	47510057	47510077	GCCGCAAGGCCTCGAGGGGT
chrX	47510058	47510078	CCGCAAGGCCTCGAGGGGTT
chrX	47510059	47510079	CGCAAGGCCTCGAGGGGTTG
chrX	47510060	47510080	GCAAGGCCTCGAGGGGTTGG
chrX	47510061	47510081	CCCAACCCCTCGAGGCCTTG
chrX	47510065	47510085	GCCTCGAGGGGTTGGGGGAC
chrX	47510069	47510089	GCCCGTCCCCCAACCCCTCG
chrX	47510091	47510111	CGGCACAGCTCTGTAGGGAA
chrX	47510092	47510112	ACGGCACAGCTCTGTAGGGA
chrX	47510095	47510115	CTACAGAGCTGTGCCGTGAT
chrX	47510096	47510116	AATCACGGCACAGCTCTGTA
chrX	47510097	47510117	CAATCACGGCACAGCTCTGT
chrX	47510102	47510122	GCTGTGCCGTGATTGGCGTA
chrX	47510103	47510123	CTGTGCCGTGATTGGCGTAA
chrX	47510104	47510124	TGTGCCGTGATTGGCGTAAG
chrX	47510111	47510131	ATTTCCCCTTACGCCAATCA
chrX	47510113	47510133	ATTGGCGTAAGGGGAAATGA
chrX	47510124	47510144	GGGAAATGATGGAACGCTCA
chrX	47510131	47510151	GATGGAACGCTCACGGCCCC
chrX	47510141	47510161	TCACGGCCCCTGGAGTCCCG
chrX	47510144	47510164	CGGCCCCTGGAGTCCCGAGG
chrX	47510150	47510170	GCGCCTCCTCGGGACTCCAG
chrX	47510151	47510171	CGCGCCTCCTCGGGACTCCA
chrX	47510152	47510172	ACGCGCCTCCTCGGGACTCC
chrX	47510153	47510173	GAGTCCCGAGGAGGCGCGTT
chrX	47510160	47510180	AAGGCCGAACGCGCCTCCTC
chrX	47510161	47510181	GAAGGCCGAACGCGCCTCCT
chrX	47510162	47510182	GGAGGCGCGTTCGGCCTTCA
chrX	47510179	47510199	TCACGGTGCTCCACGCCGAT
chrX	47510179	47510199	ATCGGCGTGGAGCACCGTGA
chrX	47510186	47510206	GCTCCACGCCGATTGGCTCA
chrX	47510192	47510212	AGTCCTTGAGCCAATCGGCG
chrX	47510194	47510214	CCGATTGGCTCAAGGACTGA
chrX	47510197	47510217	CCGTCAGTCCTTGAGCCAAT
chrX	47510214	47510234	CGGACTGTGAGCAACTGAAA
chrX	47510219	47510239	TGTGAGCAACTGAAAAGGCT
chrX	47510220	47510240	GTGAGCAACTGAAAAGGCTC
chrX	47510221	47510241	TGAGCAACTGAAAAGGCTCG
chrX	47510231	47510251	AAAAGGCTCGGGGCCTGTGT
chrX	47510232	47510252	AAAGGCTCGGGGCCTGTGTC
chrX	47510233	47510253	AAGGCTCGGGGCCTGTGTCG
chrX	47510234	47510254	AGGCTCGGGGCCTGTGTCGG
chrX	47510235	47510255	GGCTCGGGGCCTGTGTCGGG
chrX	47510236	47510256	GCTCGGGGCCTGTGTCGGGG
chrX	47510247	47510267	GACCCCCGCCCCCCCGACAC
chrX	47510261	47510281	GGGGTCTGCCTCACACTGAT
chrX	47510270	47510290	CTCACACTGATTGGCTTACA
chrX	47510271	47510291	TCACACTGATTGGCTTACAT
chrX	47510272	47510292	CATGTAAGCCAATCAGTGTG
chrX	47510279	47510299	ATTGGCTTACATGGGATTGA
chrX	47510295	47510315	TTGATGGAAGACAGCCCCCA
chrX	47510299	47510319	TGGAAGACAGCCCCCAAGGA
chrX	47510300	47510320	GGAAGACAGCCCCCAAGGAC
chrX	47510301	47510321	GAAGACAGCCCCCAAGGACG
chrX	47510302	47510322	AAGACAGCCCCCAAGGACGG
chrX	47510305	47510325	ACAGCCCCCAAGGACGGGGG
chrX	47510306	47510326	CAGCCCCCAAGGACGGGGGT
chrX	47510309	47510329	CCCCCAAGGACGGGGGTGGG
chrX	47510312	47510332	CCACCCACCCCCGTCCTTGG
chrX	47510313	47510333	GCCACCCACCCCCGTCCTTG
chrX	47510314	47510334	GGCCACCCACCCCCGTCCTT
chrX	47510315	47510335	GGGCCACCCACCCCCGTCCT
chrX	47510335	47510355	CCGCCAATCAGAGAAAAACA
chrX	47510336	47510356	TCCGCCAATCAGAGAAAAAC
chrX	47510339	47510359	TTTCTCTGATTGGCGGACGA
chrX	47510368	47510388	AGACCCCTGCCAAAACACCA
chrX	47510369	47510389	GACCCCTGCCAAAACACCAA
chrX	47510370	47510390	ACCCCTGCCAAAACACCAAG
chrX	47510371	47510391	CCCCTGCCAAAACACCAAGG
chrX	47510374	47510394	CTGCCAAAACACCAAGGGGG
chrX	47510380	47510400	ACACCGCCCCCTTGGTGTTT
chrX	47517850	47517870	CTGGAACCTTCCCCATGCAG
chrX	47517884	47517904	CACAGAAGAGTAAAGTTTAT
chrX	47517885	47517905	ACAGAAGAGTAAAGTTTATA
chrX	47517895	47517915	AAAGTTTATAGGGCACAGAA
chrX	47517900	47517920	TTATAGGGCACAGAAAGGCG
chrX	47517904	47517924	AGGGCACAGAAAGGCGAGGT
chrX	47517918	47517938	CGAGGTAGGACGTATTCACA
chrX	47517929	47517949	GTATTCACAAGGATGAAGAA
chrX	47517939	47517959	GGATGAAGAATGGCCGAGCC
chrX	47517955	47517975	CTCGGGTTCGAATCCTGGCT
chrX	47517960	47517980	GGATTCGAACCCGAGAACTG
chrX	47517960	47517980	CAGTTCTCGGGTTCGAATCC
chrX	47517972	47517992	TTTCTGGAGCCACAGTTCTC
chrX	47517995	47518015	AGCCTTAATCTGTTAAACAT
chrX	47517998	47518018	CTTAATCTGTTAAACATCGG
chrX	47518000	47518020	CTCCGATGTTTAACAGATTA
chrX	47518024	47518044	GGGGCGTGTCAGCGCATGCG
chrX	47518043	47518063	GGACGTGGCGTTCATAGCAG
chrX	47518044	47518064	GGGACGTGGCGTTCATAGCA
chrX	47518045	47518065	TGGGACGTGGCGTTCATAGC
chrX	47518058	47518078	GGTGCAGTTTGGCTGGGACG
chrX	47518064	47518084	ATCCGGGGTGCAGTTTGGCT
chrX	47518065	47518085	CATCCGGGGTGCAGTTTGGC
chrX	47518069	47518089	ACGACATCCGGGGTGCAGTT
chrX	47518079	47518099	AGAAGTGGGGACGACATCCG
chrX	47518080	47518100	GAGAAGTGGGGACGACATCC
chrX	47518081	47518101	CGAGAAGTGGGGACGACATC
chrX	47518086	47518106	CGTCCCCACTTCTCGCTCCA
chrX	47518092	47518112	GCTCCTTGGAGCGAGAAGTG
chrX	47518093	47518113	ACTTCTCGCTCCAAGGAGCG
chrX	47518093	47518113	CGCTCCTTGGAGCGAGAAGT
chrX	47518094	47518114	GCGCTCCTTGGAGCGAGAAG
chrX	47518094	47518114	CTTCTCGCTCCAAGGAGCGC
chrX	47518095	47518115	TTCTCGCTCCAAGGAGCGCG
chrX	47518099	47518119	CGCTCCAAGGAGCGCGGGGC
chrX	47518106	47518126	GAGTCCGGCCCCGCGCTCCT
chrX	47518121	47518141	CGGGCGAGGCGTTCAGAGTC
chrX	47518130	47518150	CGCCTCGCCCGCCAATTCAA
chrX	47518131	47518151	GCCTCGCCCGCCAATTCAAA
chrX	47518135	47518155	ACCCTTTGAATTGGCGGGCG
chrX	47518135	47518155	CGCCCGCCAATTCAAAGGGT
chrX	47518140	47518160	GGCCAACCCTTTGAATTGGC
chrX	47518141	47518161	GGGCCAACCCTTTGAATTGG
chrX	47518144	47518164	TTAGGGCCAACCCTTTGAAT
chrX	47518161	47518181	GGGTGGGGCGTTCAAAGTTA
chrX	47518162	47518182	TGGGTGGGGCGTTCAAAGTT
chrX	47518167	47518187	TGAACGCCCCACCCACCACG
chrX	47518176	47518196	AACATTCCACGTGGTGGGTG
chrX	47518177	47518197	GAACATTCCACGTGGTGGGT
chrX	47518178	47518198	GGAACATTCCACGTGGTGGG
chrX	47518181	47518201	TTTGGAACATTCCACGTGGT
chrX	47518182	47518202	GTTTGGAACATTCCACGTGG
chrX	47518185	47518205	GGCGTTTGGAACATTCCACG
chrX	47518206	47518226	GAGTGACAGTGCGGGGGGCG
chrX	47518207	47518227	TGAGTGACAGTGCGGGGGGC
chrX	47518208	47518228	GTGAGTGACAGTGCGGGGGG
chrX	47518211	47518231	GCGGTGAGTGACAGTGCGGG
chrX	47518212	47518232	TGCGGTGAGTGACAGTGCGG
chrX	47518213	47518233	TTGCGGTGAGTGACAGTGCG
chrX	47518214	47518234	CTTGCGGTGAGTGACAGTGC
chrX	47518215	47518235	ACTTGCGGTGAGTGACAGTG
chrX	47518230	47518250	ACGTGCTGCAGCGGGACTTG
chrX	47518238	47518258	CATCAGTGACGTGCTGCAGC
chrX	47518239	47518259	TCATCAGTGACGTGCTGCAG
chrX	47518239	47518259	CTGCAGCACGTCACTGATGA
chrX	47518269	47518289	GCGCAGCACTTTCTCCCCCG
chrX	47518286	47518306	GCGGGCGGTGGAGGCCACGG
chrX	47518287	47518307	GGCGGGCGGTGGAGGCCACG
chrX	47518288	47518308	CGGCGGGCGGTGGAGGCCAC
chrX	47518289	47518309	GCGGCGGGCGGTGGAGGCCA
chrX	47518291	47518311	GCCTCCACCGCCCGCCGCTT
chrX	47518292	47518312	CCTCCACCGCCCGCCGCTTA
chrX	47518293	47518313	CTCCACCGCCCGCCGCTTAG
chrX	47518294	47518314	TCCACCGCCCGCCGCTTAGG
chrX	47518295	47518315	CCCTAAGCGGCGGGCGGTGG
chrX	47518298	47518318	GCCCCCTAAGCGGCGGGCGG
chrX	47518301	47518321	GACGCCCCCTAAGCGGCGGG
chrX	47518304	47518324	GGCGACGCCCCCTAAGCGGC
chrX	47518305	47518325	TGGCGACGCCCCCTAAGCGG
chrX	47518308	47518328	CTTAGGGGGCGTCGCCATGA
chrX	47518308	47518328	TCATGGCGACGCCCCCTAAG
chrX	47518309	47518329	TTAGGGGGCGTCGCCATGAT
chrX	47518316	47518336	GCGTCGCCATGATGGGCTCC
chrX	47518317	47518337	CGTCGCCATGATGGGCTCCT
chrX	47518318	47518338	GTCGCCATGATGGGCTCCTG
chrX	47518325	47518345	CACTCCCCAGGAGCCCATCA
chrX	47518411	47518431	ACGCTGGGAATCGGCTTGTC
chrX	47518421	47518441	TCGGCTTGTCCGGCTCAAGC
chrX	47518424	47518444	GCTTGTCCGGCTCAAGCTGG
chrX	47518433	47518453	GCTGAACCTCCAGCTTGAGC
chrX	47518451	47518471	GCCTTCCGCCCCTCCCAACT
chrX	47518452	47518472	CCTTCCGCCCCTCCCAACTC
chrX	47518453	47518473	CTTCCGCCCCTCCCAACTCG
chrX	47518455	47518475	CCCGAGTTGGGAGGGGCGGA
chrX	47518459	47518479	GGTCCCCGAGTTGGGAGGGG
chrX	47518462	47518482	TCGGGTCCCCGAGTTGGGAG
chrX	47518463	47518483	GTCGGGTCCCCGAGTTGGGA
chrX	47518464	47518484	GGTCGGGTCCCCGAGTTGGG
chrX	47518467	47518487	GGTGGTCGGGTCCCCGAGTT
chrX	47518468	47518488	GGGTGGTCGGGTCCCCGAGT
chrX	47518468	47518488	ACTCGGGGACCCGACCACCC
chrX	47518469	47518489	CTCGGGGACCCGACCACCCA
chrX	47518480	47518500	TTGGGTGTCCCTGGGTGGTC
chrX	47518481	47518501	CTTGGGTGTCCCTGGGTGGT
chrX	47518483	47518503	CACCCAGGGACACCCAAGCG
chrX	47518485	47518505	CGCGCTTGGGTGTCCCTGGG
chrX	47518488	47518508	GGCCGCGCTTGGGTGTCCCT
chrX	47518489	47518509	AGGCCGCGCTTGGGTGTCCC
chrX	47518496	47518516	CCAAGCGCGGCCTTTACCTC
chrX	47518498	47518518	CTGAGGTAAAGGCCGCGCTT
chrX	47518499	47518519	CCTGAGGTAAAGGCCGCGCT
chrX	47518509	47518529	TTGCTGGCGGCCTGAGGTAA
chrX	47518515	47518535	CAGGCCGCCAGCAATAAGAA
chrX	47518519	47518539	CCGCCAGCAATAAGAACGGT
chrX	47518522	47518542	CCAACCGTTCTTATTGCTGG
chrX	47518523	47518543	CAGCAATAAGAACGGTTGGT
chrX	47518525	47518545	CTACCAACCGTTCTTATTGC
chrX	47518531	47518551	AGAACGGTTGGTAGGAACCG
chrX	47518538	47518558	TTGGTAGGAACCGCGGCTTC
chrX	47518539	47518559	TGGTAGGAACCGCGGCTTCC
chrX	47518542	47518562	TAGGAACCGCGGCTTCCGGG
chrX	47518547	47518567	ACCGCGGCTTCCGGGTGGCG
chrX	47518548	47518568	CCGCGGCTTCCGGGTGGCGC
chrX	47518551	47518571	CCCGCGCCACCCGGAAGCCG
chrX	47518560	47518580	CGTCATTCACCCGCGCCACC
chrX	47518564	47518584	GCGCGGGTGAATGACGTAAG
chrX	47518576	47518596	GACGTAAGTGGCAAGCGCGC
chrX	47518596	47518616	TGGCCAACCAAATAGCCAGT
chrX	47518597	47518617	GGCCAACCAAATAGCCAGTT
chrX	47518598	47518618	GCCAACCAAATAGCCAGTTG
chrX	47518601	47518621	AACCAAATAGCCAGTTGGGG
chrX	47518602	47518622	ACCAAATAGCCAGTTGGGGA
chrX	47518602	47518622	TCCCCAACTGGCTATTTGGT
chrX	47518603	47518623	CCAAATAGCCAGTTGGGGAG
chrX	47518606	47518626	CCCCTCCCCAACTGGCTATT
chrX	47518606	47518626	AATAGCCAGTTGGGGAGGGG
chrX	47518607	47518627	ATAGCCAGTTGGGGAGGGGC
chrX	47518614	47518634	CAGGCCCGCCCCTCCCCAAC
chrX	47518626	47518646	CGGGCCTGAGTGGAAGAAGA
chrX	47518627	47518647	GGGCCTGAGTGGAAGAAGAC
chrX	47518633	47518653	TGGCCCGTCTTCTTCCACTC
chrX	47518634	47518654	AGTGGAAGAAGACGGGCCAA
chrX	47518635	47518655	GTGGAAGAAGACGGGCCAAA
chrX	47518636	47518656	TGGAAGAAGACGGGCCAAAG
chrX	47518661	47518681	AAGAGAAGGGCAGGGCTTCA
chrX	47518670	47518690	GCAGGGCTTCACGGAATCCG
chrX	47518688	47518708	CGAGGAGATCAAAGAAGACT
chrX	47518689	47518709	GAGGAGATCAAAGAAGACTA
chrX	47518701	47518721	GAAGACTAGGGCGTGCGAGC
chrX	47518702	47518722	AAGACTAGGGCGTGCGAGCA
chrX	47518703	47518723	AGACTAGGGCGTGCGAGCAG
chrX	47518711	47518731	GCGTGCGAGCAGGGGCCGTC
chrX	47518722	47518742	GGGGCCGTCTGGCAATAAAC
chrX	47518729	47518749	TCTGGCAATAAACCGGCCAA
chrX	47518729	47518749	TTGGCCGGTTTATTGCCAGA
chrX	47518730	47518750	CTGGCAATAAACCGGCCAAT
chrX	47518731	47518751	TGGCAATAAACCGGCCAATG
chrX	47518732	47518752	GGCAATAAACCGGCCAATGG
chrX	47518745	47518765	CCAATGGGGGACTGCAAAAG
chrX	47518752	47518772	GGGACTGCAAAAGCGGCGCC
chrX	47518761	47518781	AAAGCGGCGCCTGGAGCCTA
chrX	47518773	47518793	ACACGGTCTCCATAGGCTCC
chrX	47518774	47518794	GAGCCTATGGAGACCGTGTG
chrX	47518778	47518798	CTATGGAGACCGTGTGTGGC
chrX	47518780	47518800	CAGCCACACACGGTCTCCAT
chrX	47518781	47518801	TGGAGACCGTGTGTGGCTGG
chrX	47518782	47518802	GGAGACCGTGTGTGGCTGGT
chrX	47518783	47518803	GAGACCGTGTGTGGCTGGTG
chrX	47518784	47518804	AGACCGTGTGTGGCTGGTGG
chrX	47518790	47518810	CCACCCCCACCAGCCACACA
chrX	47518797	47518817	CTGGTGGGGGTGGGATTTAA
chrX	47518798	47518818	TGGTGGGGGTGGGATTTAAT
chrX	47518804	47518824	GGGTGGGATTTAATGGGATT
chrX	47518808	47518828	GGGATTTAATGGGATTTGGC
chrX	47518816	47518836	ATGGGATTTGGCGGGTTCTA
chrX	47518820	47518840	GATTTGGCGGGTTCTAAGGT
chrX	47518833	47518853	CTAAGGTAGGCGCGACGCAC
chrX	47518836	47518856	AGGTAGGCGCGACGCACAGG
chrX	47518839	47518859	TAGGCGCGACGCACAGGTGG
chrX	47518845	47518865	CGACGCACAGGTGGAGGTAG
chrX	47521567	47521587	TCTAACCAGGTGGGTCTCCC
chrX	47521575	47521595	GGAAGCCAGGGAGACCCACC
chrX	47521577	47521597	TGGGTCTCCCTGGCTTCCAC
chrX	47521587	47521607	GAGGTCGCCAGTGGAAGCCA
chrX	47521588	47521608	AGAGGTCGCCAGTGGAAGCC
chrX	47521593	47521613	CCACTGGCGACCTCTTAACC
chrX	47521596	47521616	CCAGGTTAAGAGGTCGCCAG
chrX	47521600	47521620	CGACCTCTTAACCTGGCTTA
chrX	47521601	47521621	GACCTCTTAACCTGGCTTAT
chrX	47521606	47521626	CACCCATAAGCCAGGTTAAG
chrX	47521614	47521634	AAAATGTGCACCCATAAGCC
chrX	47521679	47521699	TCCAGCTCCAAGATGTGAGA
chrX	47521683	47521703	TCCATCTCACATCTTGGAGC
chrX	47521689	47521709	ACACAGTCCATCTCACATCT
chrX	47521740	47521760	GGGCAGGAAGTTGGATGGAA
chrX	47521745	47521765	GCTGGGGGCAGGAAGTTGGA
chrX	47521749	47521769	CAGAGCTGGGGGCAGGAAGT
chrX	47521755	47521775	TGCCCCCAGCTCTGACTCAT
chrX	47521756	47521776	TATGAGTCAGAGCTGGGGGC
chrX	47521760	47521780	GACCTATGAGTCAGAGCTGG
chrX	47521761	47521781	AGACCTATGAGTCAGAGCTG
chrX	47521762	47521782	GAGACCTATGAGTCAGAGCT
chrX	47521763	47521783	AGAGACCTATGAGTCAGAGC
chrX	47521800	47521820	AGAAGAGCAAGAAATGACTA
chrX	47521806	47521826	GCAAGAAATGACTAAGGCCC
chrX	47521807	47521827	CAAGAAATGACTAAGGCCCA
chrX	47521808	47521828	AAGAAATGACTAAGGCCCAG
chrX	47521811	47521831	AAATGACTAAGGCCCAGGGG
chrX	47521826	47521846	AGGGAAATGCAGCCTCCCCT
chrX	47521827	47521847	CAGGGAAATGCAGCCTCCCC
chrX	47521902	47521922	GAAGAGACATTTCACCATAA
chrX	47522043	47522063	AAGACAAACTACAGCCTGGG
chrX	47522488	47522508	GAGGATCGCTTGCGTTTGAG
chrX	47522689	47522709	ATACTCTAGATTGCTGGGCG
chrX	47522694	47522714	TGAAAATACTCTAGATTGCT
chrX	47522695	47522715	ATGAAAATACTCTAGATTGC
chrX	47522720	47522740	GGGTACAGGAGTTCTATTTG
chrX	47522722	47522742	GTGGGTACAGGAGTTCTATT
chrX	47522734	47522754	ACACACTGAGGAGTGGGTAC
chrX	47522740	47522760	GGGAGAACACACTGAGGAGT
chrX	47522741	47522761	GGGGAGAACACACTGAGGAG
chrX	47522746	47522766	GGGGTGGGGAGAACACACTG
chrX	47522781	47522801	TACAGATGAAATTAAATTTG
chrX	47522831	47522851	ATAGAATCATATACACTATG
chrX	47524078	47524098	AATAGAGCCTCAGGGACTAG
chrX	47524081	47524101	GTCCCTGAGGCTCTATTCAT
chrX	47524086	47524106	AACCAATGAATAGAGCCTCA
chrX	47524087	47524107	AAACCAATGAATAGAGCCTC
chrX	47524184	47524204	GGTTCAAAGGCAGAATGAAG
chrX	47524197	47524217	AGCTCAGTGAATGGGTTCAA
chrX	47524205	47524225	GAATCGAAAGCTCAGTGAAT
chrX	47524206	47524226	TGAATCGAAAGCTCAGTGAA
chrX	47524248	47524268	CAAACATAGCTTCTTACATA
chrX	47524291	47524311	TTCACAAAATCCCTTATCAG
chrX	47524304	47524324	TTGTAAAATTCCACTGATAA
chrX	47524329	47524349	GTGCTGAGTCACTGAGTCAG
chrX	47524330	47524350	GGTGCTGAGTCACTGAGTCA
chrX	47524331	47524351	TGGTGCTGAGTCACTGAGTC
chrX	47524336	47524356	AGTGACTCAGCACCACCCAC
chrX	47524351	47524371	CAGAACATTCTTCCAGTGGG
chrX	47524354	47524374	CTTCAGAACATTCTTCCAGT
chrX	47524355	47524375	TCTTCAGAACATTCTTCCAG
chrX	47524367	47524387	TCTGAAGATGATCAGCAGTA
chrX	47524370	47524390	GAAGATGATCAGCAGTATGG
chrX	47524400	47524420	ATTCACACAAGGGACATGGC
chrX	47524404	47524424	TGTGATTCACACAAGGGACA
chrX	47524410	47524430	AACTGCTGTGATTCACACAA
chrX	47524411	47524431	AAACTGCTGTGATTCACACA
chrX	47524441	47524461	AAGTTCAGCGATCCTAATCC
chrX	47524456	47524476	TATAGGAAGAGGCCAGGATT
chrX	47524462	47524482	CTTCTGTATAGGAAGAGGCC
chrX	47524467	47524487	CTTCCTATACAGAAGATAAC
chrX	47524480	47524500	AGATAACAGGATTATCTGAC
chrX	47524493	47524513	ATCTGACCGGATTAATAATT
chrX	47524502	47524522	CAGAGGCCTAATTATTAATC
chrX	47524519	47524539	CATCTGGTTATAGACTACAG
chrX	47524535	47524555	CTTGGGTATGAGGGCACATC
chrX	47524544	47524564	ACATCAAGGCTTGGGTATGA
chrX	47524545	47524565	CACATCAAGGCTTGGGTATG
chrX	47524552	47524572	GCAAAATCACATCAAGGCTT
chrX	47524553	47524573	AGCAAAATCACATCAAGGCT
chrX	47524558	47524578	ATTAGAGCAAAATCACATCA
chrX	47535303	47535323	GATATGGTTAATGACAGAGC
chrX	47535352	47535372	GGAGCTTGAACTTAGAGTGG
chrX	47535355	47535375	AAGGGAGCTTGAACTTAGAG
chrX	47535462	47535482	CTCAGGCACAGAGGGAGGCG
chrX	47535463	47535483	TCAGGCACAGAGGGAGGCGG
chrX	47535476	47535496	GAGGCGGGGGGGAAGTCTCC
chrX	47535477	47535497	AGGCGGGGGGGAAGTCTCCT
chrX	47535497	47535517	GTGAAGTTCGGCAGTTACCC
chrX	47535525	47535545	AATGGACCCCAGTGAAACAG
chrX	47535589	47535609	TAGGGAAGCTAAAAGTAGAC
chrX	47535591	47535611	GGGAAGCTAAAAGTAGACTG
chrX	47535593	47535613	GAAGCTAAAAGTAGACTGGG
chrX	47535594	47535614	AAGCTAAAAGTAGACTGGGG
chrX	47535760	47535780	GAGTGGGCTCTGATCTAACT
chrX	47535778	47535798	CTTGGCCAGAATCCCCTGTC
chrX	47535786	47535806	ACAAACCTGACAGGGGATTC
chrX	47535793	47535813	AGAGAAAACAAACCTGACAG
chrX	47535962	47535982	GAGGTAATTGAATTGAATCA
chrX	47542805	47542825	ACATGCTCAGCCAGCGAGTG
chrX	47542816	47542836	CAGCGAGTGGGGACAGAGAA
chrX	47542818	47542838	CCTTCTCTGTCCCCACTCGC
chrX	47542823	47542843	TGGGGACAGAGAAGGGTATG
chrX	47542824	47542844	GGGGACAGAGAAGGGTATGT
chrX	47542825	47542845	GGGACAGAGAAGGGTATGTG
chrX	47542829	47542849	CAGAGAAGGGTATGTGGGGA
chrX	47542837	47542857	GGTATGTGGGGACGGACCTG
chrX	47542838	47542858	GTATGTGGGGACGGACCTGT
chrX	47542839	47542859	TATGTGGGGACGGACCTGTG
chrX	47542856	47542876	CCAAAAAGGCTTCACCCCAC
chrX	47542870	47542890	AATGCCCTAGGCCCCCAAAA
chrX	47542882	47542902	AGCTGCTCAGGTAATGCCCT
chrX	47542894	47542914	TCTTCATGGGAAAGCTGCTC
chrX	47542906	47542926	CATGAAGAGTTCTAATTGGT
chrX	47542935	47542955	GCAAGCAGGCGCAAGTTCCA
chrX	47542952	47542972	CCATGGAGTCACCCCGTCAC
chrX	47542953	47542973	CATGGAGTCACCCCGTCACT
chrX	47542955	47542975	CCAGTGACGGGGTGACTCCA
chrX	47542956	47542976	GGAGTCACCCCGTCACTGGG
chrX	47542959	47542979	GTCACCCCGTCACTGGGAGG
chrX	47542966	47542986	GTGACCACCTCCCAGTGACG
chrX	47542967	47542987	AGTGACCACCTCCCAGTGAC
chrX	47542968	47542988	TCACTGGGAGGTGGTCACTG
chrX	47542968	47542988	CAGTGACCACCTCCCAGTGA
chrX	47542990	47543010	GCATATCTGTGCAGTCCACA
chrX	47542991	47543011	CATATCTGTGCAGTCCACAT
chrX	47542992	47543012	ATATCTGTGCAGTCCACATG
chrX	47543007	47543027	ACATGGGGTGTGGGGATTAG
chrX	47543008	47543028	TCTAATCCCCACACCCCATG
chrX	47543008	47543028	CATGGGGTGTGGGGATTAGA
chrX	47543009	47543029	ATGGGGTGTGGGGATTAGAG
chrX	47543021	47543041	GATTAGAGGGGCGAGTCAAG
chrX	47543022	47543042	ATTAGAGGGGCGAGTCAAGT
chrX	47543043	47543063	GGTTGCGTCTAGCTGTCCGT
chrX	47543046	47543066	TGCGTCTAGCTGTCCGTTGG
chrX	47543049	47543069	GTCTAGCTGTCCGTTGGGGG
chrX	47543052	47543072	TAGCTGTCCGTTGGGGGAGG
chrX	47543062	47543082	CTGGTGACCACCTCCCCCAA
chrX	47543063	47543083	TGGGGGAGGTGGTCACCAGC
chrX	47543081	47543101	CTGCTTATACAATCACCTGC
chrX	47543102	47543122	TATCTGGGTCGACCACATTG
chrX	47543108	47543128	GGTCGACCACATTGAGGAAC
chrX	47543111	47543131	CGACCACATTGAGGAACAGG
chrX	47543117	47543137	TCTCCACCTGTTCCTCAATG
chrX	47543119	47543139	TTGAGGAACAGGTGGAGAAC
chrX	47543168	47543188	TCTCATACAAGAAAGAAGCA
chrX	47543169	47543189	TTCTCATACAAGAAAGAAGC
chrX	47543189	47543209	AGTCCAACTTATATTCAGAC
chrX	47543195	47543215	CATCCAGTCTGAATATAAGT
chrX	47543207	47543227	ACTGGATGTCATAAAATTCT
chrX	47543232	47543252	TTCACTACAGCCTTGCTCTG
chrX	47543233	47543253	TCACTACAGCCTTGCTCTGT
chrX	47543234	47543254	CACTACAGCCTTGCTCTGTG
chrX	47543245	47543265	TTTCTACACCCCACAGAGCA
chrX	47543256	47543276	GTGTAGAAATCCCTTCACAT
chrX	47543263	47543283	AATCCCTTCACATTGGCACT
chrX	47543269	47543289	AAACCAAGTGCCAATGTGAA
chrX	47543270	47543290	CAAACCAAGTGCCAATGTGA
chrX	47543271	47543291	CACATTGGCACTTGGTTTGG
chrX	47544905	47544925	AATGACTTCTTGGAAGCTGA
chrX	47544906	47544926	AAATGACTTCTTGGAAGCTG
chrX	47544913	47544933	CAAGAAGTCATTTCATCTCC
chrX	47544915	47544935	CAGGAGATGAAATGACTTCT
chrX	47544934	47544954	ACGCACCTCAAAAAAAGTCC
chrX	47544981	47545001	TGCAAGAAAAATCCTTTCTC
chrX	47544982	47545002	GCAAGAAAAATCCTTTCTCA
chrX	47544985	47545005	AGAAAAATCCTTTCTCAGGG
chrX	47544986	47545006	GAAAAATCCTTTCTCAGGGA
chrX	47544989	47545009	AAATCCTTTCTCAGGGAGGG
chrX	47544990	47545010	AATCCTTTCTCAGGGAGGGA
chrX	47544996	47545016	CAGCCCTCCCTCCCTGAGAA
chrX	47545000	47545020	CAGGGAGGGAGGGCTGCAAT
chrX	47545001	47545021	AGGGAGGGAGGGCTGCAATA
chrX	47545004	47545024	GAGGGAGGGCTGCAATAGGG
chrX	47545013	47545033	CTGCAATAGGGTGGAGCAGT
chrX	47545014	47545034	TGCAATAGGGTGGAGCAGTA
chrX	47545015	47545035	GCAATAGGGTGGAGCAGTAG
chrX	47545058	47545078	CAGATAAAGATGGAAATTAA
chrX	47545059	47545079	ACAGATAAAGATGGAAATTA
chrX	47545068	47545088	CACTAGGAAACAGATAAAGA
chrX	47545084	47545104	ACTCTTGGCAAAGGTCCACT
chrX	47545093	47545113	AGGACACTGACTCTTGGCAA
chrX	47545099	47545119	TGCACAAGGACACTGACTCT
chrX	47545113	47545133	TTGTCTATGTGAAATGCACA
chrX	47545134	47545154	CATACAAGTAACTATCTTGC
chrX	47545185	47545205	GAAACAATCAGAAATACTGT
chrX	47545186	47545206	GGAAACAATCAGAAATACTG
chrX	47545207	47545227	TATAAATTATGCTCCAATAA
chrX	47545228	47545248	GCAACAAAATGCTTCCATCT
chrX	47545229	47545249	CAACAAAATGCTTCCATCTT
chrX	47545245	47545265	AACGTGCTATATACCCAAGA
chrX	47545289	47545309	GAGATGAAGGTTATTTACAT
chrX	47545290	47545310	AGAGATGAAGGTTATTTACA
chrX	47545302	47545322	AAGTATCTTGGTAGAGATGA
chrX	47545314	47545334	CTGAGGTAATAGAAGTATCT
chrX	47545331	47545351	GACTATGATGGAACTTTCTG
chrX	47545343	47545363	TGACTGGGAAGAGACTATGA
chrX	47545358	47545378	ACTGGTGAAGAGGACTGACT
chrX	47545359	47545379	GACTGGTGAAGAGGACTGAC
chrX	47565868	47565888	CTATCAGTGTCAATTAAATC
chrX	47565870	47565890	CGGATTTAATTGACACTGAT
chrX	47565890	47565910	TAAAGTAGAGGATTAAGAAC
chrX	47565902	47565922	CACCATTGAACTTAAAGTAG
chrX	47565909	47565929	AAGTTCAATGGTGGGCTTTG
chrX	47565920	47565940	TGGGCTTTGAGGTGCAACTG
chrX	47565955	47565975	CAATACTACATTGATTGATG
chrX	47565956	47565976	ACAATACTACATTGATTGAT
chrX	47565957	47565977	GACAATACTACATTGATTGA
chrX	47565961	47565981	TCAATGTAGTATTGTCCCAA
chrX	47565964	47565984	ATGTAGTATTGTCCCAAAGG
chrX	47565965	47565985	TGTAGTATTGTCCCAAAGGA
chrX	47565966	47565986	GTAGTATTGTCCCAAAGGAG
chrX	47565986	47566006	GGGAATAATGAGCCTTCTAA
chrX	47565992	47566012	AATGAGCCTTCTAAAGGTGT
chrX	47566001	47566021	TAGAATCCAACACCTTTAGA
chrX	47566079	47566099	ATTGCAAAAGGCAGAGGCAT
chrX	47566085	47566105	GCAGATATTGCAAAAGGCAG
chrX	47566091	47566111	AAATTTGCAGATATTGCAAA
chrX	47566116	47566136	GACAAACTAGAAAAATCTTG
chrX	47566187	47566207	TTGAATTGTTACAGAAACAA
chrX	47566211	47566231	ACTAAAATCAAGTCATCTTG
chrX	47566243	47566263	ATAGCTTGCAAGAAAATAAA
chrX	47566283	47566303	GTAAGCATTATAATGGAAGC
chrX	47566290	47566310	TCAGTCTGTAAGCATTATAA
chrX	47566313	47566333	AACTAGTATAGTGGTTGGGC
chrX	47566313	47566333	GCCCAACCACTATACTAGTT
chrX	47566317	47566337	TCCAAACTAGTATAGTGGTT
chrX	47566318	47566338	ATCCAAACTAGTATAGTGGT
chrX	47566322	47566342	GCAAATCCAAACTAGTATAG
chrX	47566344	47566364	GAAATCTTCTTGATACAAAA
chrX	47566360	47566380	TTTCCGGCCAGAGCAGAAAC
chrX	47566438	47566458	TTTGTCAAGAGACGTATACA
chrX	47566443	47566463	ACGTCTCTTGACAAAAGCCT
chrX	47566444	47566464	CGTCTCTTGACAAAAGCCTT
chrX	47566445	47566465	GTCTCTTGACAAAAGCCTTG
chrX	47566463	47566483	GAACGAGGGAGAGCACCCCA
chrX	47566477	47566497	GAATTATGTATTCAGAACGA
chrX	47566478	47566498	TGAATTATGTATTCAGAACG
chrX	47566497	47566517	AACATTAGACAAATTTACCT
chrX	47566498	47566518	ACATTAGACAAATTTACCTT
chrX	47566501	47566521	TTAGACAAATTTACCTTGGG
chrX	47566517	47566537	TATTAGAGGCTCTCCTCCCA
chrX	47566544	47566564	TGATATTCAGGGGCCTGATA
chrX	47566545	47566565	CTGATATTCAGGGGCCTGAT
chrX	47566553	47566573	CCTGAATATCAGCAACTAGT
chrX	47566554	47566574	CTGAATATCAGCAACTAGTT
chrX	47566554	47566574	AACTAGTTGCTGATATTCAG
chrX	47566555	47566575	CAACTAGTTGCTGATATTCA
chrX	47566556	47566576	CCAACTAGTTGCTGATATTC
chrX	47566574	47566594	GGGCCTATCTCCTCATTTGC
chrX	47566577	47566597	CCTATCTCCTCATTTGCAGG
chrX	47566578	47566598	CTATCTCCTCATTTGCAGGA
chrX	47566580	47566600	CCTCCTGCAAATGAGGAGAT
chrX	47566583	47566603	TCCTCATTTGCAGGAGGGCC
chrX	47566587	47566607	CATTTGCAGGAGGGCCAGGA
chrX	47566587	47566607	TCCTGGCCCTCCTGCAAATG
chrX	47566588	47566608	ATTTGCAGGAGGGCCAGGAA
chrX	47566589	47566609	TTTGCAGGAGGGCCAGGAAG
chrX	47566595	47566615	GGAGGGCCAGGAAGGGGTTC
chrX	47566604	47566624	AGATGGCCGGAACCCCTTCC
chrX	47566614	47566634	CCGGCCATCTGTTCACTCTG
chrX	47566617	47566637	CCACAGAGTGAACAGATGGC
chrX	47566617	47566637	GCCATCTGTTCACTCTGTGG
chrX	47566618	47566638	CCATCTGTTCACTCTGTGGA
chrX	47566621	47566641	CCCTCCACAGAGTGAACAGA
chrX	47566650	47566670	ACAGGCCAGACGGCCTCCTG
chrX	47566651	47566671	GACAGGCCAGACGGCCTCCT
chrX	47566652	47566672	AGACAGGCCAGACGGCCTCC
chrX	47566660	47566680	CAGTTATTAGACAGGCCAGA
chrX	47566668	47566688	TCATACTGCAGTTATTAGAC
chrX	47566704	47566724	CACCCCTTAGCAGCCAGTCA
chrX	47566709	47566729	GACCTTGACTGGCTGCTAAG
chrX	47566710	47566730	AGACCTTGACTGGCTGCTAA
chrX	47566711	47566731	GAGACCTTGACTGGCTGCTA
chrX	47566717	47566737	CCAGTCAAGGTCTCTACGTA
chrX	47566718	47566738	CAGTCAAGGTCTCTACGTAT
chrX	47566719	47566739	AGTCAAGGTCTCTACGTATG
chrX	47566720	47566740	CCATACGTAGAGACCTTGAC
chrX	47566729	47566749	TCTACGTATGGGGTTACAGA
chrX	47566755	47566775	AGAATAGTTGGAGAGATCAT
chrX	47566762	47566782	CTCCAACTATTCTCTGAACT
chrX	47566767	47566787	TACCAAGTTCAGAGAATAGT
chrX	47566781	47566801	TTGGTAAGTCCTTCTGAAAG
chrX	47566782	47566802	TGGTAAGTCCTTCTGAAAGT
chrX	47566783	47566803	GGTAAGTCCTTCTGAAAGTG
chrX	47566784	47566804	GTAAGTCCTTCTGAAAGTGG
chrX	47566846	47566866	CTCAAAGAATTCACGTCTCC
chrX	47566847	47566867	GAGACGTGAATTCTTTGAGA
chrX	47566848	47566868	AGACGTGAATTCTTTGAGAA
chrX	47566856	47566876	ATTCTTTGAGAAGGGAGTCC
chrX	47566871	47566891	AGTCCAGGATACATTTACAG
chrX	47566872	47566892	GTCCAGGATACATTTACAGA
chrX	47566877	47566897	TGCCCTCTGTAAATGTATCC
chrX	47566887	47566907	ACAGAGGGCATTGCATAGAG
chrX	47566892	47566912	GGGCATTGCATAGAGAGGTC
chrX	47566901	47566921	ATAGAGAGGTCTGGAGCTGA
chrX	47570638	47570658	GCAGACTGGCATGTCCTTAG
chrX	47570652	47570672	TAAGTGCTTTGTTGGCAGAC
chrX	47570666	47570686	CACTTAACATCTAGTGTATC
chrX	47570720	47570740	TAATCACCAGCAACTGTTGT
chrX	47570729	47570749	AGTGCTCCTACAACAGTTGC
chrX	47570733	47570753	CTGTTGTAGGAGCACTGTGC
chrX	47570734	47570754	TGTTGTAGGAGCACTGTGCT
chrX	47570737	47570757	TGTAGGAGCACTGTGCTGGG
chrX	47570792	47570812	GCAGAATGACAGAAATGCTG
chrX	47570793	47570813	CAGAATGACAGAAATGCTGT
chrX	47570803	47570823	GAAATGCTGTGGGAAAACTG
chrX	47570807	47570827	TGCTGTGGGAAAACTGAGGA
chrX	47570818	47570838	AACTGAGGAAGGAGGAGCAA
chrX	47570830	47570850	AGGAGCAAAGGGTCTGAAAA
chrX	47570841	47570861	GTCTGAAAAAGGCTTCCCAG
chrX	47570842	47570862	TCTGAAAAAGGCTTCCCAGT
chrX	47570843	47570863	CTGAAAAAGGCTTCCCAGTG
chrX	47570847	47570867	AAAAGGCTTCCCAGTGGGGC
chrX	47570856	47570876	CCCAGTGGGGCAGGCATCTG
chrX	47570859	47570879	CCTCAGATGCCTGCCCCACT
chrX	47570860	47570880	ACCTCAGATGCCTGCCCCAC
chrX	47570889	47570909	AAGATAAGCTGAATGTTGAC
chrX	47570918	47570938	TAGACAAACACAGATGTGAG
chrX	47570924	47570944	AACACAGATGTGAGAGGTTC
chrX	47570957	47570977	CTTGGAATTATAATGGGTGG
chrX	47570995	47571015	AGCATAATTGTAACAGTGAT
chrX	47570996	47571016	AAGCATAATTGTAACAGTGA
chrX	47571013	47571033	CTTACAAGTGCATTCAGAAG
chrX	47571014	47571034	TTACAAGTGCATTCAGAAGA
chrX	47571015	47571035	TACAAGTGCATTCAGAAGAG
chrX	47571031	47571051	AGAGGGGCAGTTCACCCAGT
chrX	47571036	47571056	GGCAGTTCACCCAGTTGGAA
chrX	47571074	47571094	TAAGCTTTGGCATCGCCATC
chrX	47571081	47571101	ATGCCAAAGCTTAGTCTTGC
chrX	47571082	47571102	TGCCAAAGCTTAGTCTTGCA
chrX	47571087	47571107	TACCCTGCAAGACTAAGCTT
chrX	47571090	47571110	CTTAGTCTTGCAGGGTAAGC
chrX	47571108	47571128	GCAGGAATTAGCAAAAGTAA
chrX	47571113	47571133	AATTAGCAAAAGTAAAGGAA
chrX	47571141	47571161	CTCAGTAAAGACCCTGAACT
chrX	47571143	47571163	CGAGTTCAGGGTCTTTACTG
chrX	47571154	47571174	CTGAACTCGGAAGCCCATGC
chrX	47571155	47571175	AGCATGGGCTTCCGAGTTCA
chrX	47571156	47571176	CAGCATGGGCTTCCGAGTTC
chrX	47571956	47571976	CTCATATTGGAACAATGCAA
chrX	47571971	47571991	TGCAAAGGAAAATAATTCAA
chrX	47571996	47572016	AGTTAAAGTACACCTTAGCT
chrX	47572011	47572031	TACTTGCAGTATCCAAGCTA
chrX	47572039	47572059	CAACTTTCACAGCCACAGAG
chrX	47572054	47572074	AAGAAAGTGTTACCACTCTG
chrX	47572084	47572104	CAGTAGGAGCACCATCATAT
chrX	47572098	47572118	GCAGTGTTTGTCCAATATGA
chrX	47572132	47572152	CACAAAGCTGGAAAGGCAGC
chrX	47572139	47572159	TGAAATGCACAAAGCTGGAA
chrX	47572144	47572164	TTCCTTGAAATGCACAAAGC
chrX	47572227	47572247	TTGGGCACAGAGGGAGGAGC
chrX	47572228	47572248	TGGGCACAGAGGGAGGAGCG
chrX	47572229	47572249	GGGCACAGAGGGAGGAGCGG
chrX	47572355	47572375	AGGAAGCTAAAAGCAGACCA
chrX	47572356	47572376	GGAAGCTAAAAGCAGACCAG
chrX	47572359	47572379	AGCTAAAAGCAGACCAGGGG
chrX	47572360	47572380	GCTAAAAGCAGACCAGGGGC
chrX	47572361	47572381	CTAAAAGCAGACCAGGGGCG
chrX	47572364	47572384	AAAGCAGACCAGGGGCGGGG
chrX	47572368	47572388	CAGACCAGGGGCGGGGAGGC
chrX	47572369	47572389	AGACCAGGGGCGGGGAGGCC
chrX	47572390	47572410	GCCGCAGGCATACACCACCC
chrX	47572393	47572413	TGGTGTATGCCTGCGGCTGC
chrX	47572405	47572425	ATACATCTTCCTGCAGCCGC
chrX	47612008	47612028	TAGTGGCCCAGGCCTGAGTT
chrX	47612019	47612039	TTTCAAATAACTAGTGGCCC
chrX	47612043	47612063	AAAGCTCAAAAGCCAAGCTT
chrX	47612050	47612070	AAAAGCCAAGCTTTGGTAAA
chrX	47612055	47612075	CCAAGCTTTGGTAAAAGGAA
chrX	47612085	47612105	ACTTGAGAAGCCAGCAACCT
chrX	47612086	47612106	CTTGAGAAGCCAGCAACCTA
chrX	47612087	47612107	TTGAGAAGCCAGCAACCTAG
chrX	47612090	47612110	AGAAGCCAGCAACCTAGGGG
chrX	47612098	47612118	CACTGCCTCCCCTAGGTTGC
chrX	47612105	47612125	GCTAGTTCACTGCCTCCCCT
chrX	47612144	47612164	ACCTTACCGAGTTGTGTCTC
chrX	47612145	47612165	AGAGACACAACTCGGTAAGG
chrX	47612148	47612168	TCCAGAGACACAACTCGGTA
chrX	47612150	47612170	CCGAGTTGTGTCTCTGGATC
chrX	47612151	47612171	CGAGTTGTGTCTCTGGATCA
chrX	47612153	47612173	CCTGATCCAGAGACACAACT
chrX	47612154	47612174	GTTGTGTCTCTGGATCAGGG
chrX	47612161	47612181	CTCTGGATCAGGGAGGTTTA
chrX	47612162	47612182	TCTGGATCAGGGAGGTTTAA
chrX	47612170	47612190	AGGGAGGTTTAAGGGAAATT
chrX	47612171	47612191	GGGAGGTTTAAGGGAAATTA
chrX	47612172	47612192	GGAGGTTTAAGGGAAATTAG
chrX	47612214	47612234	TGCACGCGTGCAGTCTCGAG
chrX	47612215	47612235	GCACGCGTGCAGTCTCGAGT
chrX	47612277	47612297	ACGCTGATAGCGCCTGCAGA
chrX	47612292	47612312	AGCGTATATTCTTATCAGGC
chrX	47612315	47612335	TCAGCATGTCCCAGAGTTGT
chrX	47612327	47612347	AGACGCTGACCAACAACTCT
chrX	47612328	47612348	AAGACGCTGACCAACAACTC
chrX	47612380	47612400	TATTCAGGAAAAACAGCCTC
chrX	47632108	47632128	AATCTAAACACTCCTACTCC
chrX	47632125	47632145	ATTTGAGCTATAGGGATCTG
chrX	47632166	47632186	TGTCCCCTCAGTTTATGGCA
chrX	47632167	47632187	GTCCCCTCAGTTTATGGCAT
chrX	47632168	47632188	TCCCCTCAGTTTATGGCATG
chrX	47632172	47632192	GCCCCATGCCATAAACTGAG
chrX	47632173	47632193	TCAGTTTATGGCATGGGGCA
chrX	47632173	47632193	TGCCCCATGCCATAAACTGA
chrX	47632174	47632194	TTGCCCCATGCCATAAACTG
chrX	47632207	47632227	TCTCCTAAGAGATACAACTG
chrX	47632208	47632228	CTCCTAAGAGATACAACTGT
chrX	47632215	47632235	GAGATACAACTGTGGGACAG
chrX	47632226	47632246	GTGGGACAGAGGTAAAAATT
chrX	47632227	47632247	TGGGACAGAGGTAAAAATTC
chrX	47632259	47632279	TGATATCATTCAGAAGAGGA
chrX	47632260	47632280	CCTCTTCTGAATGATATCAC
chrX	47632263	47632283	CCAGTGATATCATTCAGAAG
chrX	47632269	47632289	AATGATATCACTGGAGAGAA
chrX	47632270	47632290	ATGATATCACTGGAGAGAAT
chrX	47632271	47632291	TGATATCACTGGAGAGAATG
chrX	47632283	47632303	AGAGAATGGGGAAGTCAGAG
chrX	47632299	47632319	AGAGAGGTACTGTAAACTAC
chrX	47632300	47632320	GAGAGGTACTGTAAACTACT
chrX	47632312	47632332	AAACTACTGGGAAATACCAC
chrX	47632321	47632341	GGAAATACCACTGGAGAAGA
chrX	47632322	47632342	GAAATACCACTGGAGAAGAT
chrX	47632323	47632343	AAATACCACTGGAGAAGATG
chrX	47632324	47632344	AATACCACTGGAGAAGATGG
chrX	47632331	47632351	ATCTCCCCCATCTTCTCCAG
chrX	47632334	47632354	GAGAAGATGGGGGAGATGTC
chrX	47632335	47632355	AGAAGATGGGGGAGATGTCA
chrX	47632353	47632373	CAGGGTGATATATATCCCTC
chrX	47632354	47632374	AGGGTGATATATATCCCTCT
chrX	47632370	47632390	CTCTGGGTAAATAATCCTTG
chrX	47632371	47632391	ACAAGGATTATTTACCCAGA
chrX	47632372	47632392	CACAAGGATTATTTACCCAG
chrX	47632407	47632427	AGGGTAATACAGTCCCCATG
chrX	47632408	47632428	GGGTAATACAGTCCCCATGT
chrX	47632420	47632440	CCCCATGTGGGTGTTACCAC
chrX	47632421	47632441	CCCATGTGGGTGTTACCACT
chrX	47632422	47632442	CCATGTGGGTGTTACCACTG
chrX	47632423	47632443	CATGTGGGTGTTACCACTGG
chrX	47632423	47632443	CCAGTGGTAACACCCACATG
chrX	47632424	47632444	CCCAGTGGTAACACCCACAT
chrX	47632425	47632445	CCCCAGTGGTAACACCCACA
chrX	47632430	47632450	GTGTTACCACTGGGGGAGAG
chrX	47632431	47632451	TGTTACCACTGGGGGAGAGA
chrX	47632432	47632452	GTTACCACTGGGGGAGAGAG
chrX	47632439	47632459	TTCTCCCCTCTCTCCCCCAG
chrX	47632446	47632466	AGAGAGGGGAGAAGTCAAGA
chrX	47632476	47632496	CCACCCCTGAGTGCTACCAC
chrX	47632477	47632497	CACCCCTGAGTGCTACCACA
chrX	47632479	47632499	CCTGTGGTAGCACTCAGGGG
chrX	47632482	47632502	CTCCCTGTGGTAGCACTCAG
chrX	47632483	47632503	TCTCCCTGTGGTAGCACTCA
chrX	47632483	47632503	TGAGTGCTACCACAGGGAGA
chrX	47632484	47632504	ATCTCCCTGTGGTAGCACTC
chrX	47632487	47632507	TGCTACCACAGGGAGATGGA
chrX	47632498	47632518	GGAGATGGAAGGAGAAATCA
chrX	47632504	47632524	GGAAGGAGAAATCAAGGTGA
chrX	47632533	47632553	AAACGACCTCTGAGAATCTT
chrX	47632534	47632554	AACGACCTCTGAGAATCTTA
chrX	47632542	47632562	CATGTCCCTAAGATTCTCAG
chrX	47632566	47632586	AGTCAATGCTTGATGAATAG
chrX	47655703	47655723	GTGAAATCAGGCCATCAGAA
chrX	47655717	47655737	TTGAGGACACACCTTTCTGA
chrX	47655724	47655744	GGTGTGTCCTCAAATACTCT
chrX	47655734	47655754	CAAGCAACCAAGAGTATTTG
chrX	47655787	47655807	CAGAGGCAGCAAAAGGCCTA
chrX	47655788	47655808	TCAGAGGCAGCAAAAGGCCT
chrX	47655794	47655814	CATTCTTCAGAGGCAGCAAA
chrX	47655805	47655825	TGAAGAATGCTCTAGAACAG
chrX	47655809	47655829	GAATGCTCTAGAACAGAGGT
chrX	47655838	47655858	TGTGTGTAAACAAATGAGGG
chrX	47655841	47655861	GACTGTGTGTAAACAAATGA
chrX	47655842	47655862	AGACTGTGTGTAAACAAATG
chrX	47655889	47655909	TCTGTAGCAACTACTCAGTT
chrX	47655952	47655972	CTTGGCAAGCTTTGTCTGCA
chrX	47655953	47655973	ACTTGGCAAGCTTTGTCTGC
chrX	47655970	47655990	CTATCTTCTAGAGCAGGACT
chrX	47656057	47656077	TTTGGACAGTGATTGGCCAT
chrX	47656161	47656181	CCATCCCACTCCATCCTGAC
chrX	47656162	47656182	CATCCCACTCCATCCTGACT
chrX	47656168	47656188	TGTCCCAGTCAGGATGGAGT
chrX	47656169	47656189	ATGTCCCAGTCAGGATGGAG
chrX	47656174	47656194	GATTCATGTCCCAGTCAGGA
chrX	47656199	47656219	GCATGGATGCACTGGACACA
chrX	47656207	47656227	GGTATACAGCATGGATGCAC
chrX	47656216	47656236	GGCAGATAGGGTATACAGCA
chrX	47656228	47656248	AAGTGACTAACAGGCAGATA
chrX	47656229	47656249	TAAGTGACTAACAGGCAGAT
chrX	47656256	47656276	AGTTGATTTGATAACTGACA
chrX	47656260	47656280	AGTTATCAAATCAACTCCCG
chrX	47656279	47656299	AACAAGCACTGTGATTCCAC
chrX	47656280	47656300	AAACAAGCACTGTGATTCCA
chrX	47656332	47656352	CTGAAGTGCAAAAGTAGTGA
chrX	47661908	47661928	TAACGGTATGACTTTACCAC
chrX	47661927	47661947	GAAGATACTTCATGCACCTG
chrX	47661941	47661961	ATCTTCAATGAGACAGCAAG
chrX	47661971	47661991	AAGATCTAGAATTGCTCCAA
chrX	47662027	47662047	ATCAGAAGCTGTCCATGGAA
chrX	47662071	47662091	AAAGTCACACACATAGCGAA
chrX	47662072	47662092	AAGTCACACACATAGCGAAT
chrX	47662077	47662097	ACACACATAGCGAATGGGAA
chrX	47662095	47662115	AAAGGACTAATTACCTAAGC
chrX	47662096	47662116	AAGGACTAATTACCTAAGCT
chrX	47662125	47662145	ACCCAGGCTGCCAGTGTGAA
chrX	47662129	47662149	GCCTTTCACACTGGCAGCCT
chrX	47662130	47662150	GGCCTTTCACACTGGCAGCC
chrX	47662138	47662158	AAGATTCTGGCCTTTCACAC
chrX	47662151	47662171	TAGTTCAGGAGCTAAGATTC
chrX	47662158	47662178	AGCTCCTGAACTATTGCACA
chrX	47662165	47662185	GTCACCTTGTGCAATAGTTC
chrX	47662182	47662202	GACGACTACTGCTTCTTCCC
chrX	47662202	47662222	AATGACTGCTCTAGACTCCT
chrX	47662203	47662223	AAATGACTGCTCTAGACTCC
chrX	47662290	47662310	TTTGACTCTTGAGACTAAAA
chrX	47662311	47662331	CCCTGTAACTTAACGGCGCA
chrX	47662314	47662334	CCTTGCGCCGTTAAGTTACA
chrX	47662315	47662335	TCCTTGCGCCGTTAAGTTAC
chrX	47662341	47662361	AGACAATACAGAAACTTACA
chrX	47662387	47662407	TTAAAAGCTAATTCAAATTA
chrX	47674167	47674187	CATACACACTCATATTAAGC
chrX	47674184	47674204	AGCAGGCCGAAAATAAACAG
chrX	47674198	47674218	AAACAGAGGAAGATATCACC
chrX	47674213	47674233	TCACCTGGCTGCCTTCTGCA
chrX	47674214	47674234	CACCTGGCTGCCTTCTGCAA
chrX	47674217	47674237	CTGGCTGCCTTCTGCAAGGG
chrX	47674219	47674239	CACCCTTGCAGAAGGCAGCC
chrX	47674224	47674244	CCTTCTGCAAGGGTGGCATG
chrX	47674227	47674247	CCTCATGCCACCCTTGCAGA
chrX	47674228	47674248	CTGCAAGGGTGGCATGAGGT
chrX	47674229	47674249	TGCAAGGGTGGCATGAGGTA
chrX	47674230	47674250	GCAAGGGTGGCATGAGGTAG
chrX	47674231	47674251	CAAGGGTGGCATGAGGTAGG
chrX	47674269	47674289	GAGATGAGAGAATAAAGCAA
chrX	47674274	47674294	GAGAGAATAAAGCAATGGAA
chrX	47674283	47674303	AAGCAATGGAAAGGGAGCTC
chrX	47674307	47674327	GCCCTCCTGCAGACATTGAG
chrX	47674311	47674331	ACCACTCAATGTCTGCAGGA
chrX	47674312	47674332	CACCACTCAATGTCTGCAGG
chrX	47674314	47674334	TGCAGACATTGAGTGGTGTG
chrX	47674315	47674335	TCACACCACTCAATGTCTGC
chrX	47674349	47674369	TGGGAGATAAATGATGGTGG
chrX	47674351	47674371	ACCATCATTTATCTCCCATC
chrX	47674352	47674372	TGATGGGAGATAAATGATGG
chrX	47674352	47674372	CCATCATTTATCTCCCATCA
chrX	47674355	47674375	CCCTGATGGGAGATAAATGA
chrX	47674368	47674388	GTGCTGAGGCTCTCCCTGAT
chrX	47674369	47674389	GGTGCTGAGGCTCTCCCTGA
chrX	47674382	47674402	TGTGCAGACTTAGGGTGCTG
chrX	47674385	47674405	CACCCTAAGTCTGCACAGTG
chrX	47674386	47674406	ACCCTAAGTCTGCACAGTGT
chrX	47674390	47674410	TCCCACACTGTGCAGACTTA
chrX	47674390	47674410	TAAGTCTGCACAGTGTGGGA
chrX	47674391	47674411	AAGTCTGCACAGTGTGGGAT
chrX	47674391	47674411	ATCCCACACTGTGCAGACTT
chrX	47674417	47674437	CTCCTACTTCTGCAAGTCAC
chrX	47674419	47674439	CAGTGACTTGCAGAAGTAGG
chrX	47674422	47674442	ACTTCTGCAAGTCACTGGTC
chrX	47674422	47674442	GACCAGTGACTTGCAGAAGT
chrX	47674443	47674463	GGCAAACTGTTTCCAGCCAG
chrX	47674444	47674464	GCAAACTGTTTCCAGCCAGA
chrX	47674458	47674478	CAGCTCTAGCTCCCTCTGGC
chrX	47674462	47674482	CAGGCAGCTCTAGCTCCCTC
chrX	47674487	47674507	GAGAAGAGTAAAGCTGTAAG
chrX	47674505	47674525	AGCGGCTCTCCAAAGATAGA
chrX	47674506	47674526	GCGGCTCTCCAAAGATAGAA
chrX	47674515	47674535	CAAAGATAGAAGGGTGAAGT
chrX	47674518	47674538	AGATAGAAGGGTGAAGTTGG
chrX	47674526	47674546	GGGTGAAGTTGGAGGTAGAG
chrX	47674538	47674558	AGGTAGAGAGGAAAGAAATC
chrX	47674539	47674559	GGTAGAGAGGAAAGAAATCA
chrX	47674609	47674629	TCCACATGAGTCCCCAACCA
chrX	47674610	47674630	CCACATGAGTCCCCAACCAA
chrX	47674611	47674631	CACATGAGTCCCCAACCAAG
chrX	47674612	47674632	ACATGAGTCCCCAACCAAGG
chrX	47674613	47674633	CCCTTGGTTGGGGACTCATG
chrX	47674616	47674636	GAGTCCCCAACCAAGGGGGC
chrX	47674617	47674637	AGTCCCCAACCAAGGGGGCT
chrX	47674622	47674642	CCAACCAAGGGGGCTGGGTG
chrX	47674623	47674643	TCACCCAGCCCCCTTGGTTG
chrX	47674624	47674644	CTCACCCAGCCCCCTTGGTT
chrX	47674625	47674645	CCTCACCCAGCCCCCTTGGT
chrX	47674629	47674649	AGGACCTCACCCAGCCCCCT
chrX	47676770	47676790	CTCACCTTTGGGTGGTCCCC
chrX	47676777	47676797	CACACCTGGGGACCACCCAA
chrX	47676786	47676806	CCCCAGGTGTGCATACGTTG
chrX	47676789	47676809	CCACAACGTATGCACACCTG
chrX	47676790	47676810	GCCACAACGTATGCACACCT
chrX	47676791	47676811	AGCCACAACGTATGCACACC
chrX	47676833	47676853	CATGTCTTACATCTCCACCC
chrX	47676834	47676854	ATGTCTTACATCTCCACCCA
chrX	47676835	47676855	TGTCTTACATCTCCACCCAG
chrX	47676850	47676870	TATACACACACACCCCTGGG
chrX	47676896	47676916	ATGAGCAAAACGTTACCTTG
chrX	47676897	47676917	TGAGCAAAACGTTACCTTGA
chrX	47676914	47676934	TTCAACTTGGCTTGCCCTCA
chrX	47676927	47676947	TAAGCATGTGCACTTCAACT
chrX	47676931	47676951	GAAGTGCACATGCTTACTGC
chrX	47676932	47676952	AAGTGCACATGCTTACTGCT
chrX	47676933	47676953	AGTGCACATGCTTACTGCTG
chrX	47676964	47676984	TACTGAAGTTATGTCCTGCC
chrX	47676964	47676984	GGCAGGACATAACTTCAGTA
chrX	47676965	47676985	ACTGAAGTTATGTCCTGCCA
chrX	47676965	47676985	TGGCAGGACATAACTTCAGT
chrX	47676981	47677001	GGGACTTATCTGGCCCTGGC
chrX	47676985	47677005	AACTGGGACTTATCTGGCCC
chrX	47676985	47677005	GGGCCAGATAAGTCCCAGTT
chrX	47676986	47677006	GGCCAGATAAGTCCCAGTTA
chrX	47676991	47677011	GGCCCTAACTGGGACTTATC
chrX	47677001	47677021	AGGCTTATCTGGCCCTAACT
chrX	47677002	47677022	TAGGCTTATCTGGCCCTAAC
chrX	47677012	47677032	GACTTGCAGTTAGGCTTATC
chrX	47677018	47677038	CCTAACTGCAAGTCCAGATA
chrX	47677021	47677041	CCATATCTGGACTTGCAGTT
chrX	47677034	47677054	GAAAAAACAATGGCCATATC
chrX	47677044	47677064	CTAGCAATCAGAAAAAACAA
chrX	47677059	47677079	GCTAGTGGGGTAAGGTTTCC
chrX	47677060	47677080	CTAGTGGGGTAAGGTTTCCA
chrX	47677080	47677100	GCCTCAAAGTAAGGAAGCCC
chrX	47677089	47677109	GGAAAGGCAGCCTCAAAGTA
chrX	47677192	47677212	CTATCTACTCTAACATCTGG
chrX	47691179	47691199	TACAATAATTTCTGATACAA
chrX	47691183	47691203	ATAATTTCTGATACAAAGGA
chrX	47691206	47691226	CTATGAAGAAAACTGAAGCC
chrX	47691225	47691245	CTGGCGAAGAGCTCAAGTGT
chrX	47691226	47691246	TGGCGAAGAGCTCAAGTGTT
chrX	47691227	47691247	CAACACTTGAGCTCTTCGCC
chrX	47691236	47691256	CTCAAGTGTTGGGATAGACC
chrX	47691237	47691257	TCAAGTGTTGGGATAGACCA
chrX	47691299	47691319	TGACTCGATAGAGTGACCCA
chrX	47691306	47691326	ATAGAGTGACCCATGGAGCC
chrX	47691307	47691327	TAGAGTGACCCATGGAGCCA
chrX	47691308	47691328	AGAGTGACCCATGGAGCCAG
chrX	47691318	47691338	ACTGCTGCCCCTGGCTCCAT
chrX	47691319	47691339	TACTGCTGCCCCTGGCTCCA
chrX	47691326	47691346	AGGGGCAGCAGTAAATGTCA
chrX	47691327	47691347	TTGACATTTACTGCTGCCCC
chrX	47691332	47691352	AGCAGTAAATGTCAAGGCCA
chrX	47691352	47691372	ACAGGGAGGCAGGTGCTCCA
chrX	47691362	47691382	GGTGGGATGAACAGGGAGGC
chrX	47691365	47691385	TCCCTGTTCATCCCACCACT
chrX	47691366	47691386	TAGTGGTGGGATGAACAGGG
chrX	47691368	47691388	CTGTTCATCCCACCACTAGG
chrX	47691369	47691389	ACCTAGTGGTGGGATGAACA
chrX	47691370	47691390	CACCTAGTGGTGGGATGAAC
chrX	47691377	47691397	CCACCACTAGGTGGCATCTC
chrX	47691378	47691398	CACCACTAGGTGGCATCTCT
chrX	47691379	47691399	CAGAGATGCCACCTAGTGGT
chrX	47691380	47691400	CCAGAGATGCCACCTAGTGG
chrX	47691383	47691403	AGCCCAGAGATGCCACCTAG
chrX	47691410	47691430	TAATGGGGCAAGAAAACATT
chrX	47691427	47691447	AGTGGCATCTCTCCCTTTAA
chrX	47691445	47691465	AAAATCTGTATGGAGAAAAG
chrX	47695571	47695591	GGTAGATGGAGTGGGAGATA
chrX	47695614	47695634	ACCTCGCATCCAAGCCCCAC
chrX	47695618	47695638	GCCTGTGGGGCTTGGATGCG
chrX	47695623	47695643	CCAAGCCCCACAGGCACAGC
chrX	47695626	47695646	AGCCCCACAGGCACAGCAGG
chrX	47695626	47695646	CCTGCTGTGCCTGTGGGGCT
chrX	47695627	47695647	GCCCCACAGGCACAGCAGGA
chrX	47695628	47695648	CCCCACAGGCACAGCAGGAG
chrX	47695631	47695651	CCCCTCCTGCTGTGCCTGTG
chrX	47695632	47695652	TCCCCTCCTGCTGTGCCTGT
chrX	47695633	47695653	TTCCCCTCCTGCTGTGCCTG
chrX	47695656	47695676	AAGGGAGAACTCAGAGTGCT
chrX	47695657	47695677	AAAGGGAGAACTCAGAGTGC
chrX	47695674	47695694	ATGCCATGAGGTGGGAAAAA
chrX	47695675	47695695	TATGCCATGAGGTGGGAAAA
chrX	47695679	47695699	CCCACCTCATGGCATATCCT
chrX	47695682	47695702	CCTAGGATATGCCATGAGGT
chrX	47695682	47695702	ACCTCATGGCATATCCTAGG
chrX	47695683	47695703	CCTCATGGCATATCCTAGGA
chrX	47695683	47695703	TCCTAGGATATGCCATGAGG
chrX	47695686	47695706	CCCTCCTAGGATATGCCATG
chrX	47695699	47695719	ATGGTTATGCAAGCCCTCCT
chrX	47695725	47695745	TCCTCCTCCTCCTCCCCTTG
chrX	47695732	47695752	CATACCACAAGGGGAGGAGG
chrX	47695735	47695755	GGACATACCACAAGGGGAGG
chrX	47695738	47695758	CTAGGACATACCACAAGGGG
chrX	47695741	47695761	CTCCTAGGACATACCACAAG
chrX	47695742	47695762	TCTCCTAGGACATACCACAA
chrX	47695743	47695763	TTCTCCTAGGACATACCACA
chrX	47695756	47695776	GCTGGTTACAGGCTTCTCCT
chrX	47695767	47695787	GGAGATGTCAGGCTGGTTAC
chrX	47695774	47695794	GAAGCGGGGAGATGTCAGGC
chrX	47695778	47695798	ATGAGAAGCGGGGAGATGTC
chrX	47695782	47695802	TCTCCCCGCTTCTCATCCTG
chrX	47695788	47695808	ATACCACAGGATGAGAAGCG
chrX	47695789	47695809	GATACCACAGGATGAGAAGC
chrX	47695790	47695810	AGATACCACAGGATGAGAAG
chrX	47695793	47695813	CTCATCCTGTGGTATCTGCC
chrX	47695801	47695821	TATCTCCTGGCAGATACCAC
chrX	47695805	47695825	TATCTGCCAGGAGATAGCCG
chrX	47695814	47695834	GGGCGGCCGCGGCTATCTCC
chrX	47695825	47695845	GAAAGAATCAGGGGCGGCCG
chrX	47695829	47695849	CGCCCCTGATTCTTTCCAAG
chrX	47695831	47695851	CTCTTGGAAAGAATCAGGGG
chrX	47695834	47695854	GGCCTCTTGGAAAGAATCAG
chrX	47695835	47695855	GGGCCTCTTGGAAAGAATCA
chrX	47695836	47695856	AGGGCCTCTTGGAAAGAATC
chrX	47695845	47695865	CAAGAGGCCCTTCAGTTTCT
chrX	47695847	47695867	CGAGAAACTGAAGGGCCTCT
chrX	47695850	47695870	GGCCCTTCAGTTTCTCGGAG
chrX	47695855	47695875	TACCGCTCCGAGAAACTGAA
chrX	47695856	47695876	ATACCGCTCCGAGAAACTGA
chrX	47695876	47695896	CACACAGATCCATAGACTAC
chrX	47695903	47695923	TAACTGGAGGAGGGGGTCTT
chrX	47695911	47695931	GGGCGGGCTAACTGGAGGAG
chrX	47695912	47695932	TGGGCGGGCTAACTGGAGGA
chrX	47695913	47695933	CTGGGCGGGCTAACTGGAGG
chrX	47695916	47695936	TCTCTGGGCGGGCTAACTGG
chrX	47695919	47695939	GTTTCTCTGGGCGGGCTAAC
chrX	47695927	47695947	GTGGGGACGTTTCTCTGGGC
chrX	47695928	47695948	GGTGGGGACGTTTCTCTGGG
chrX	47695931	47695951	ACGGGTGGGGACGTTTCTCT
chrX	47695932	47695952	CACGGGTGGGGACGTTTCTC
chrX	47695944	47695964	GGTGGCAGGGAGCACGGGTG
chrX	47695945	47695965	TGGTGGCAGGGAGCACGGGT
chrX	47695946	47695966	CTGGTGGCAGGGAGCACGGG
chrX	47695946	47695966	CCCGTGCTCCCTGCCACCAG
chrX	47695947	47695967	CCGTGCTCCCTGCCACCAGC
chrX	47695949	47695969	CCGCTGGTGGCAGGGAGCAC
chrX	47695950	47695970	CCCGCTGGTGGCAGGGAGCA
chrX	47695957	47695977	GAGCTGTCCCGCTGGTGGCA
chrX	47695958	47695978	GGAGCTGTCCCGCTGGTGGC
chrX	47695962	47695982	AGGTGGAGCTGTCCCGCTGG
chrX	47695965	47695985	CTCAGGTGGAGCTGTCCCGC
chrX	47695979	47695999	CTGTCTGCTCTAAACTCAGG
chrX	47695982	47696002	GAGCTGTCTGCTCTAAACTC
chrX	47696011	47696031	AGCCTGCTCTGTGAGTTCAG
chrX	47696016	47696036	CACCTCTGAACTCACAGAGC
chrX	47696031	47696051	AGGTGTCCTCATCCTCAATA
chrX	47696035	47696055	GTCCTCATCCTCAATACGGA
chrX	47696040	47696060	GTCCATCCGTATTGAGGATG
chrX	47696046	47696066	AGGAGTGTCCATCCGTATTG
chrX	47696052	47696072	GGATGGACACTCCTCCAACA
chrX	47696064	47696084	CTCCAACATGGTGTATCCCA
chrX	47696065	47696085	TCCAACATGGTGTATCCCAT
chrX	47696066	47696086	CCAACATGGTGTATCCCATG
chrX	47696066	47696086	CATGGGATACACCATGTTGG
chrX	47696069	47696089	CCCCATGGGATACACCATGT
chrX	47696079	47696099	TCCCATGGGGAAGCGCGACG
chrX	47696080	47696100	CCCATGGGGAAGCGCGACGT
chrX	47696083	47696103	CCCACGTCGCGCTTCCCCAT
chrX	47696084	47696104	GCCCACGTCGCGCTTCCCCA
chrX	47696085	47696105	GGGGAAGCGCGACGTGGGCG
chrX	47696111	47696131	GCGTGGTCAGGTGGGGAACA
chrX	47696116	47696136	CCCACCTGACCACGCCGCCG
chrX	47696117	47696137	CCACCTGACCACGCCGCCGA
chrX	47696118	47696138	CACCTGACCACGCCGCCGAG
chrX	47696118	47696138	CTCGGCGGCGTGGTCAGGTG
chrX	47696119	47696139	CCTCGGCGGCGTGGTCAGGT
chrX	47696120	47696140	CCCTCGGCGGCGTGGTCAGG
chrX	47696123	47696143	TACCCCTCGGCGGCGTGGTC
chrX	47696128	47696148	TTCGGTACCCCTCGGCGGCG
chrX	47696133	47696153	GGACGTTCGGTACCCCTCGG
chrX	47696136	47696156	TTGGGACGTTCGGTACCCCT
chrX	47696146	47696166	AGTGGGTGCTTTGGGACGTT
chrX	47696154	47696174	GTTACGGAAGTGGGTGCTTT
chrX	47696155	47696175	AGTTACGGAAGTGGGTGCTT
chrX	47696163	47696183	CATGGAGAAGTTACGGAAGT
chrX	47696164	47696184	ACATGGAGAAGTTACGGAAG
chrX	47696170	47696190	GAGTCAACATGGAGAAGTTA
chrX	47696171	47696191	AACTTCTCCATGTTGACTCC
chrX	47696181	47696201	CTGTTAGCCAGGAGTCAACA
chrX	47696190	47696210	CTGGCTAACAGCAGCTTCAA
chrX	47696192	47696212	CTTTGAAGCTGCTGTTAGCC
chrX	47696193	47696213	GCTAACAGCAGCTTCAAAGG
chrX	47696240	47696260	CTTCACATGAATGAGGGAAG
chrX	47696246	47696266	TTGGGACTTCACATGAATGA
chrX	47696247	47696267	TTTGGGACTTCACATGAATG
chrX	47696256	47696276	GAAGTCCCAAACCCCGAAAA
chrX	47696257	47696277	AAGTCCCAAACCCCGAAAAA
chrX	47696260	47696280	TCCCAAACCCCGAAAAAGGG
chrX	47696267	47696287	CCCCGAAAAAGGGCGGTGCT
chrX	47696268	47696288	CCCGAAAAAGGGCGGTGCTA
chrX	47696269	47696289	CCGAAAAAGGGCGGTGCTAG
chrX	47696279	47696299	GCGGTGCTAGGGGTAGTGAC
chrX	47696285	47696305	CTAGGGGTAGTGACCGGAAG
chrX	47696291	47696311	GTAGTGACCGGAAGCGGCTG
chrX	47696301	47696321	GAAGCGGCTGCGGTTCTCGC
chrX	47696301	47696321	GCGAGAACCGCAGCCGCTTC
chrX	47696312	47696332	GGTTCTCGCCGGTTCTCAGC
chrX	47696313	47696333	GTTCTCGCCGGTTCTCAGCC
chrX	47696314	47696334	TTCTCGCCGGTTCTCAGCCG
chrX	47696323	47696343	ATCAAACCCCGGCTGAGAAC
chrX	47696330	47696350	GCCGGGGTTTGATAGTTGTC
chrX	47696333	47696353	GGGGTTTGATAGTTGTCAGG
chrX	47696334	47696354	TCCTGACAACTATCAAACCC
chrX	47696354	47696374	GGATTCGACGTTCAGTGCCC
chrX	47696355	47696375	GATTCGACGTTCAGTGCCCA
chrX	47696361	47696381	ACGTTCAGTGCCCAGGGATG
chrX	47696364	47696384	TTCAGTGCCCAGGGATGTGG
chrX	47696370	47696390	GCCCAGGGATGTGGAGGTGA
chrX	47696371	47696391	CCCAGGGATGTGGAGGTGAT
chrX	47696372	47696392	CCAGGGATGTGGAGGTGATG
chrX	47696374	47696394	CCCATCACCTCCACATCCCT
chrX	47696378	47696398	ATGTGGAGGTGATGGGGGGC
chrX	47696379	47696399	TGTGGAGGTGATGGGGGGCC
chrX	47696395	47696415	GGCCGGGGAGGGTGAGTGCT
chrX	47696400	47696420	CGCCCAGCACTCACCCTCCC
chrX	47696408	47696428	GAGTGCTGGGCGATTCTGTG
chrX	47696418	47696438	CGATTCTGTGTGGCCAGTGA
chrX	47696434	47696454	TAGATAAACGATTCCATCAC
chrX	47696860	47696880	AGAGAAATTCTCCACTGTGA
chrX	47696874	47696894	CAGACAAATCACCATCACAG
chrX	47696902	47696922	GAGGATCACAGACAGCAGTA
chrX	47696941	47696961	AAAGTATGAGACTTAGGTCG
chrX	47696990	47697010	CAACAAATGGTGCTTCAGTC
chrX	47697027	47697047	GGTGAAAGACAAGTCAATGG
chrX	47697059	47697079	AAGTTGGCCATACTTGTGTG
chrX	47697069	47697089	AAAGAGCCCACACACAAGTA
chrX	47697129	47697149	AGCAAGGTAGTACTGGCAGA
chrX	47697130	47697150	CAGCAAGGTAGTACTGGCAG
chrX	47697136	47697156	TCAAGACAGCAAGGTAGTAC
chrX	47697145	47697165	CTATCCAATTCAAGACAGCA
chrX	47697211	47697231	AGGAAAGGCAAGGGAACCAG
chrX	47697220	47697240	AATGCATATAGGAAAGGCAA
chrX	47697221	47697241	AAATGCATATAGGAAAGGCA
chrX	47697226	47697246	TTCTAAAATGCATATAGGAA
chrX	47697257	47697277	TATCTACAAAGCATCTTGCT
chrX	47697297	47697317	ATTAAACCTGTATACCAACT
chrX	47697298	47697318	TTAAACCTGTATACCAACTC
chrX	47740292	47740312	TCTGGTGAGGGCCTTCTCAT
chrX	47740295	47740315	GGTGAGGGCCTTCTCATTGG
chrX	47740296	47740316	GTGAGGGCCTTCTCATTGGT
chrX	47740297	47740317	TGAGGGCCTTCTCATTGGTG
chrX	47740306	47740326	CAGAGTCCCCACCAATGAGA
chrX	47740307	47740327	CTCATTGGTGGGGACTCTGC
chrX	47740308	47740328	TCATTGGTGGGGACTCTGCA
chrX	47740342	47740362	TGCAGGGTATCACATGGCTA
chrX	47740343	47740363	GCAGGGTATCACATGGCTAG
chrX	47740411	47740431	TATCACAGGAATGGAACTTG
chrX	47740435	47740455	TAGTCCATTCATAGATTAAG
chrX	47740443	47740463	ATGAATGGACTAATCCATTT
chrX	47740460	47740480	GGACTCCACACCCTCCAAAA
chrX	47740465	47740485	GAGGGTGTGGAGTCCTAATT
chrX	47740486	47740506	GGGAAAAGGAGTTGGGCTAG
chrX	47740487	47740507	GGAAAAGGAGTTGGGCTAGT
chrX	47740495	47740515	AGTTGGGCTAGTGGGACTGA
chrX	47740607	47740627	TCCTGCTCCCAACTATTACC
chrX	47740611	47740631	GCCTGGTAATAGTTGGGAGC
chrX	47740617	47740637	CTGAAGGCCTGGTAATAGTT
chrX	47740618	47740638	GCTGAAGGCCTGGTAATAGT
chrX	47740628	47740648	GATAACATCAGCTGAAGGCC
chrX	47740633	47740653	GTACTGATAACATCAGCTGA
chrX	47795889	47795909	AGGGTCTGCAATGACAGAGC
chrX	47796042	47796062	AGACAGCTCAGGCACTGAGC
chrX	47796043	47796063	GACAGCTCAGGCACTGAGCT
chrX	47796044	47796064	ACAGCTCAGGCACTGAGCTG
chrX	47796047	47796067	GCTCAGGCACTGAGCTGGGG
chrX	47796048	47796068	CTCAGGCACTGAGCTGGGGC
chrX	47796054	47796074	CACTGAGCTGGGGCGGGCAG
chrX	47796058	47796078	GAGCTGGGGCGGGCAGCGGC
chrX	47796059	47796079	AGCTGGGGCGGGCAGCGGCA
chrX	47796060	47796080	GCTGGGGCGGGCAGCGGCAG
chrX	47796084	47796104	GGGCGGCGGGGGATGTCTCT
chrX	47796085	47796105	GGCGGCGGGGGATGTCTCTT
chrX	47796132	47796152	CAATGGGCCCCATGAAACAG
chrX	47796133	47796153	AATGGGCCCCATGAAACAGT
chrX	47796142	47796162	TTAAGACCCACTGTTTCATG
chrX	47796143	47796163	ATTAAGACCCACTGTTTCAT
chrX	47796144	47796164	TATTAAGACCCACTGTTTCA
chrX	47796175	47796195	CTTACTGCACCTGAAGGGGA
chrX	47796179	47796199	CTATCTTACTGCACCTGAAG
chrX	47796200	47796220	GAAGCTAAAAGCAGACTCTC
chrX	47796201	47796221	AAGCTAAAAGCAGACTCTCC
chrX	47796202	47796222	AGCTAAAAGCAGACTCTCCG
chrX	47796203	47796223	GCTAAAAGCAGACTCTCCGG
chrX	47796204	47796224	CTAAAAGCAGACTCTCCGGG
chrX	47796207	47796227	AAAGCAGACTCTCCGGGGGG
chrX	47796208	47796228	AAGCAGACTCTCCGGGGGGC
chrX	47796209	47796229	AGCAGACTCTCCGGGGGGCG
chrX	47796210	47796230	GCAGACTCTCCGGGGGGCGG
chrX	47796211	47796231	CAGACTCTCCGGGGGGCGGG
chrX	47796255	47796275	CAGCTGCAGGAAGATGTATG
chrX	47799985	47800005	ATAAGATAAACTCAACTTAC
chrX	47800075	47800095	AAGGGCCTCCCACAGATTAG
chrX	47800083	47800103	AGTCTCCACTAATCTGTGGG
chrX	47800128	47800148	ATCCAATTCAAGATACCACA
chrX	47800142	47800162	TTGGATCCTGGATCTGAATA
chrX	47800143	47800163	TGGATCCTGGATCTGAATAA
chrX	47800151	47800171	AATGTCCCTTATTCAGATCC
chrX	47800153	47800173	ATCTGAATAAGGGACATTAG
chrX	47800171	47800191	AGTGGAAGAACTGGCGAAGT
chrX	47800265	47800285	TATAAAACATGTTAACATGA
chrX	47800266	47800286	ATAAAACATGTTAACATGAA
chrX	47800280	47800300	CATGAAGGGAAACTTGGTGA
chrX	47800281	47800301	ATGAAGGGAAACTTGGTGAA
chrX	47818250	47818270	AGGCTGATTGTCTGCCAGAG
chrX	47818267	47818287	AAAGAGGCAACAGGCCCCTC
chrX	47818276	47818296	ATGTATTCGAAAGAGGCAAC
chrX	47818283	47818303	ACAGAGAATGTATTCGAAAG
chrX	47818287	47818307	CGAATACATTCTCTGTAGCC
chrX	47818308	47818328	CAAATGAAAAAGTGGCTGCC
chrX	47818316	47818336	CCAGGAACCAAATGAAAAAG
chrX	47818333	47818353	TGGGCTAGGTTCTTAAGGAC
chrX	47818334	47818354	TGTCCTTAAGAACCTAGCCC
chrX	47818337	47818357	CTAGGTTCTTAAGGACAGGC
chrX	47818338	47818358	TAGGTTCTTAAGGACAGGCA
chrX	47818357	47818377	AGGGCCTCCGTGTGAGACAG
chrX	47818358	47818378	GGGCCTCCGTGTGAGACAGA
chrX	47818364	47818384	ACACCCTCTGTCTCACACGG
chrX	47818367	47818387	GACACACCCTCTGTCTCACA
chrX	47818384	47818404	GTCCTCCTCCAGATAAGAGA
chrX	47818389	47818409	GGCCATCTCTTATCTGGAGG
chrX	47818392	47818412	AGAGGCCATCTCTTATCTGG
chrX	47818395	47818415	AGGAGAGGCCATCTCTTATC
chrX	47818425	47818445	GACAGAAGAGACAACAGGGG
chrX	47818428	47818448	AAGGACAGAAGAGACAACAG
chrX	47818429	47818449	AAAGGACAGAAGAGACAACA
chrX	47818430	47818450	AAAAGGACAGAAGAGACAAC
chrX	47818447	47818467	TGATCACCTGCAAAGTCAAA
chrX	47818448	47818468	TTGACTTTGCAGGTGATCAC
chrX	47818454	47818474	TTGCAGGTGATCACTGGCAA
chrX	47818459	47818479	GGTGATCACTGGCAAAGGAG
chrX	47818460	47818480	GTGATCACTGGCAAAGGAGA
chrX	47818483	47818503	TCAAGTTCCTCACTCTCCCA
chrX	47818493	47818513	AATACTACCATGGGAGAGTG
chrX	47818502	47818522	AGGCAGCACAATACTACCAT
chrX	47818503	47818523	AAGGCAGCACAATACTACCA
chrX	47818513	47818533	GTGCTGCCTTATCCTCTAGA
chrX	47818522	47818542	TTTGCACCCTCTAGAGGATA
chrX	47818528	47818548	AGAGGATTTGCACCCTCTAG
chrX	47818533	47818553	GGGTGCAAATCCTCTTCTCC
chrX	47818534	47818554	GGTGCAAATCCTCTTCTCCA
chrX	47818551	47818571	CCAGGGTCCTCTCCTCCTTC
chrX	47818554	47818574	CCAGAAGGAGGAGAGGACCC
chrX	47818561	47818581	CGGACAACCAGAAGGAGGAG
chrX	47818566	47818586	CTCCACGGACAACCAGAAGG
chrX	47818569	47818589	AACCTCCACGGACAACCAGA
chrX	47818581	47818601	AGGTGGGAGCCCAACCTCCA
chrX	47818591	47818611	GCTCCCACCTCCTCTCTGTG
chrX	47818597	47818617	ATGCCTCACAGAGAGGAGGT
chrX	47818598	47818618	GATGCCTCACAGAGAGGAGG
chrX	47818599	47818619	CTCCTCTCTGTGAGGCATCC
chrX	47818601	47818621	CAGGATGCCTCACAGAGAGG
chrX	47818604	47818624	CACCAGGATGCCTCACAGAG
chrX	47818620	47818640	GCTCACAGCTGCTTCTCACC
chrX	47818629	47818649	CAGCTGTGAGCAAGCTCAAC
chrX	47818630	47818650	AGCTGTGAGCAAGCTCAACA
chrX	47818631	47818651	GCTGTGAGCAAGCTCAACAG
chrX	47818639	47818659	CAAGCTCAACAGGGGTCCCC
chrX	47818644	47818664	TCAACAGGGGTCCCCTGGTT
chrX	47818658	47818678	TCCTATTGAATCCAAACCAG
chrX	47818659	47818679	GTCCTATTGAATCCAAACCA
chrX	47818660	47818680	TGTCCTATTGAATCCAAACC
chrX	47818671	47818691	AATAGGACAGCCACCTCTTT
chrX	47818684	47818704	TCCAGGCCCTCCAAAAGAGG
chrX	47818687	47818707	GCCTCCAGGCCCTCCAAAAG
chrX	47818689	47818709	TTTGGAGGGCCTGGAGGCTC
chrX	47818690	47818710	TTGGAGGGCCTGGAGGCTCT
chrX	47818701	47818721	GTTTAAGTCCCAGAGCCTCC
chrX	47818711	47818731	GGACTTAAACTTCCTGCCTT
chrX	47863214	47863234	AGTTGGGGGTTGAGTGATGG
chrX	47863215	47863235	GAGTTGGGGGTTGAGTGATG
chrX	47863216	47863236	GGAGTTGGGGGTTGAGTGAT
chrX	47863217	47863237	GGGAGTTGGGGGTTGAGTGA
chrX	47863228	47863248	ATGAGTGAAGTGGGAGTTGG
chrX	47863229	47863249	GATGAGTGAAGTGGGAGTTG
chrX	47863230	47863250	GGATGAGTGAAGTGGGAGTT
chrX	47863231	47863251	GGGATGAGTGAAGTGGGAGT
chrX	47863237	47863257	TTCTGTGGGATGAGTGAAGT
chrX	47863238	47863258	GTTCTGTGGGATGAGTGAAG
chrX	47863251	47863271	TGAGTGATGGGGAGTTCTGT
chrX	47863252	47863272	CTGAGTGATGGGGAGTTCTG
chrX	47863262	47863282	GGGTCGTGGGCTGAGTGATG
chrX	47863263	47863283	GGGGTCGTGGGCTGAGTGAT
chrX	47863264	47863284	AGGGGTCGTGGGCTGAGTGA
chrX	47863275	47863295	GGGCAAGTGCTAGGGGTCGT
chrX	47863276	47863296	GGGGCAAGTGCTAGGGGTCG
chrX	47863282	47863302	GTTGAGGGGGCAAGTGCTAG
chrX	47863283	47863303	GGTTGAGGGGGCAAGTGCTA
chrX	47863284	47863304	AGGTTGAGGGGGCAAGTGCT
chrX	47863296	47863316	CGAGAGAGAGTGAGGTTGAG
chrX	47863297	47863317	TCGAGAGAGAGTGAGGTTGA
chrX	47863298	47863318	ATCGAGAGAGAGTGAGGTTG
chrX	47863304	47863324	TCTGTTATCGAGAGAGAGTG
chrX	47863340	47863360	CAGGAGACCGTTACAAAGCC
chrX	47863350	47863370	GTTGGGGCCAGGCTTTGTAA
chrX	47863361	47863381	CGGAAGTGCTTGTTGGGGCC
chrX	47863364	47863384	CCCAACAAGCACTTCCGCTT
chrX	47863365	47863385	CCAACAAGCACTTCCGCTTC
chrX	47863366	47863386	CGAAGCGGAAGTGCTTGTTG
chrX	47863367	47863387	CCGAAGCGGAAGTGCTTGTT
chrX	47863368	47863388	CCCGAAGCGGAAGTGCTTGT
chrX	47863378	47863398	CCGCTTCGGGACCGACTCTT
chrX	47863381	47863401	CCAAAGAGTCGGTCCCGAAG
chrX	47863392	47863412	AGGCTGCGGTGCCAAAGAGT
chrX	47863394	47863414	TCTTTGGCACCGCAGCCTAA
chrX	47863395	47863415	CTTTGGCACCGCAGCCTAAA
chrX	47863402	47863422	ACCGCAGCCTAAAGGGCTGC
chrX	47863403	47863423	CCGCAGCCTAAAGGGCTGCA
chrX	47863404	47863424	CGCAGCCTAAAGGGCTGCAG
chrX	47863406	47863426	CCCTGCAGCCCTTTAGGCTG
chrX	47863408	47863428	GCCTAAAGGGCTGCAGGGGT
chrX	47863412	47863432	ACCGACCCCTGCAGCCCTTT
chrX	47863427	47863447	TCGGTTCTGCGCACGCTCAG
chrX	47863455	47863475	ATTGGCGGACGGGGTCTCAA
chrX	47863463	47863483	CCGTCCGCCAATAGTCAACA
chrX	47863464	47863484	ATGTTGACTATTGGCGGACG
chrX	47863464	47863484	CGTCCGCCAATAGTCAACAT
chrX	47863465	47863485	CATGTTGACTATTGGCGGAC
chrX	47863465	47863485	GTCCGCCAATAGTCAACATG
chrX	47863466	47863486	CCATGTTGACTATTGGCGGA
chrX	47863470	47863490	GGCCCCATGTTGACTATTGG
chrX	47863473	47863493	TGCGGCCCCATGTTGACTAT
chrX	47863477	47863497	TCAACATGGGGCCGCAGCGC
chrX	47863485	47863505	GGGCCGCAGCGCAGGCGCAG
chrX	47863486	47863506	GGCCGCAGCGCAGGCGCAGA
chrX	47863490	47863510	GCAGCGCAGGCGCAGAGGGA
chrX	47863491	47863511	TTCCCTCTGCGCCTGCGCTG
chrX	47863502	47863522	CAGAGGGAAGGTAGCCTTGC
chrX	47863519	47863539	GAGCAGTGACGTCACCGGCA
chrX	47863520	47863540	GCCGGTGACGTCACTGCTCC
chrX	47863524	47863544	GCCTGGAGCAGTGACGTCAC
chrX	47863528	47863548	CGTCACTGCTCCAGGCCAGA
chrX	47863541	47863561	GGTGGGCACGCCATCTGGCC
chrX	47863546	47863566	GACACGGTGGGCACGCCATC
chrX	47863558	47863578	CAGCAGCAAAAGGACACGGT
chrX	47863559	47863579	CCAGCAGCAAAAGGACACGG
chrX	47863562	47863582	GCCCCAGCAGCAAAAGGACA
chrX	47863568	47863588	GACGCAGCCCCAGCAGCAAA
chrX	47863574	47863594	GCTGGGGCTGCGTCGCAAAG
chrX	47863601	47863621	TTACTTAGTTATGCAGAGGC
chrX	47863647	47863667	CCGCCCTGCCGTAAGAAAAT
chrX	47863649	47863669	TTTCTTACGGCAGGGCGGGG
chrX	47863650	47863670	TTCTTACGGCAGGGCGGGGA
chrX	47863651	47863671	TCTTACGGCAGGGCGGGGAG
chrX	47863667	47863687	GGAGGGGAAGTGCCCAACTA
chrX	47885000	47885020	CTGGGTCAGAGAACTCTGAA
chrX	47885001	47885021	TCTGGGTCAGAGAACTCTGA
chrX	47885018	47885038	CAGCAAAGAGAAAATTCTCT
chrX	47885019	47885039	GCAGCAAAGAGAAAATTCTC
chrX	47885054	47885074	AGACGGGGGCTTATTTGTCT
chrX	47885068	47885088	GTGCTGGGGCATCAAGACGG
chrX	47885069	47885089	AGTGCTGGGGCATCAAGACG
chrX	47885070	47885090	AAGTGCTGGGGCATCAAGAC
chrX	47885071	47885091	GAAGTGCTGGGGCATCAAGA
chrX	47885082	47885102	GAACGACAAGGGAAGTGCTG
chrX	47885083	47885103	AGAACGACAAGGGAAGTGCT
chrX	47885084	47885104	CAGAACGACAAGGGAAGTGC
chrX	47885093	47885113	TCGGAAGGGCAGAACGACAA
chrX	47885094	47885114	TTCGGAAGGGCAGAACGACA
chrX	47885105	47885125	CCTTCCGAATAGTTGACCAG
chrX	47885107	47885127	CACTGGTCAACTATTCGGAA
chrX	47885108	47885128	CCACTGGTCAACTATTCGGA
chrX	47885112	47885132	ATGGCCACTGGTCAACTATT
chrX	47885123	47885143	AGTGGCCATAACCTCTGTAC
chrX	47885124	47885144	TGTACAGAGGTTATGGCCAC
chrX	47885128	47885148	CCATAACCTCTGTACAGGCT
chrX	47885129	47885149	CATAACCTCTGTACAGGCTC
chrX	47885131	47885151	CCGAGCCTGTACAGAGGTTA
chrX	47885137	47885157	CACAGCCCGAGCCTGTACAG
chrX	47885137	47885157	CTGTACAGGCTCGGGCTGTG
chrX	47885138	47885158	TGTACAGGCTCGGGCTGTGA
chrX	47885191	47885211	GTAGCACAATAAGGGTTATG
chrX	47885192	47885212	CGTAGCACAATAAGGGTTAT
chrX	47885193	47885213	GCGTAGCACAATAAGGGTTA
chrX	47885215	47885235	GGAAATAAATGACCACAAGG
chrX	47885218	47885238	GAAGGAAATAAATGACCACA
chrX	47885236	47885256	GCGATTTAGGGCGCTGATGA
chrX	47885248	47885268	CAGGGAGTTTGAGCGATTTA
chrX	47885249	47885269	ACAGGGAGTTTGAGCGATTT
chrX	47885260	47885280	ACTCCCTGTAAGTGACAAAG
chrX	47885266	47885286	TGTAAGTGACAAAGAGGAAA
chrX	47885267	47885287	GTAAGTGACAAAGAGGAAAA
chrX	47885279	47885299	GAGGAAAAGGGAAGGATTTC
chrX	47885298	47885318	CTGGTAATCATGAAATAGAT
chrX	47885308	47885328	TGAAATAGATAGGAGACAGT
chrX	47885320	47885340	GAGACAGTAGGACAAGTAAT
chrX	47885334	47885354	AGTAATTGGTAAAAGAATCC
chrX	47885338	47885358	ATTGGTAAAAGAATCCTGGA
chrX	47885348	47885368	GAATCCTGGATGGTCTCAAG
chrX	47885351	47885371	TCCTGGATGGTCTCAAGCGG
chrX	47885365	47885385	AAGCGGTGGAACTCTAAACT
chrX	47885386	47885406	GGAATGCCATTGCATCAGTT
chrX	47885391	47885411	GCCATTGCATCAGTTTGGCA
chrX	47885392	47885412	CCATTGCATCAGTTTGGCAT
chrX	47885455	47885475	TTCTCTGTGCCTCACTAGCC
chrX	47885998	47886018	TGTCCCAACCAGGACTCCAA
chrX	47886001	47886021	CCCAACCAGGACTCCAAAGG
chrX	47886004	47886024	AACCAGGACTCCAAAGGAGG
chrX	47886005	47886025	ACCTCCTTTGGAGTCCTGGT
chrX	47886009	47886029	AGCCACCTCCTTTGGAGTCC
chrX	47886017	47886037	AAGTGGACAGCCACCTCCTT
chrX	47886028	47886048	TGTCCACTTGAATCCAAACC
chrX	47886029	47886049	GTCCACTTGAATCCAAACCA
chrX	47886030	47886050	TCCACTTGAATCCAAACCAG
chrX	47886034	47886054	TCCCCTGGTTTGGATTCAAG
chrX	47886041	47886061	CCAAACCAGGGGACCCATGT
chrX	47886042	47886062	CAAACCAGGGGACCCATGTT
chrX	47886044	47886064	CCAACATGGGTCCCCTGGTT
chrX	47886049	47886069	CAAGCCCAACATGGGTCCCC
chrX	47886057	47886077	GAAGCGCGCAAGCCCAACAT
chrX	47886058	47886078	AGAAGCGCGCAAGCCCAACA
chrX	47886062	47886082	GGGCTTGCGCGCTTCTCGCC
chrX	47886068	47886088	GCGCGCTTCTCGCCAGGACA
chrX	47886076	47886096	CTCGCCAGGACACGGCCCAG
chrX	47886077	47886097	TCGCCAGGACACGGCCCAGA
chrX	47886081	47886101	CAGGACACGGCCCAGAGGGT
chrX	47886083	47886103	CTACCCTCTGGGCCGTGTCC
chrX	47886094	47886114	GAATGAGAGACCTACCCTCT
chrX	47886095	47886115	TGAATGAGAGACCTACCCTC
chrX	47886113	47886133	CATAGTAGCCACATTAAGCC
chrX	47886124	47886144	GTAGACAGCCAGGCTTAATG
chrX	47886134	47886154	ATAGACTAGAGTAGACAGCC
chrX	47886197	47886217	AAGATTATATGACCACAAGG
chrX	47886200	47886220	AAGAAGATTATATGACCACA
chrX	47886218	47886238	TTTCATCAGAGGAGACCAGA
chrX	47886233	47886253	CCAGAAGGCGTAGAAGACCC
chrX	47886236	47886256	CCGGGGTCTTCTACGCCTTC
chrX	47886241	47886261	CGTAGAAGACCCCGGAGAAG
chrX	47886246	47886266	AAGACCCCGGAGAAGAGGAC
chrX	47886253	47886273	GGCGCCAGTCCTCTTCTCCG
chrX	47886254	47886274	GGGCGCCAGTCCTCTTCTCC
chrX	47886255	47886275	AGGGCGCCAGTCCTCTTCTC
chrX	47886259	47886279	AGAGGACTGGCGCCCTCTAG
chrX	47886274	47886294	GTGTCGCGTCATCCTCTAGA
chrX	47886275	47886295	TGTGTCGCGTCATCCTCTAG
chrX	47886294	47886314	AATACCACCATGAGAGAGTG
chrX	47886301	47886321	AGTTCCTCACTCTCTCATGG
chrX	47886304	47886324	TCAAGTTCCTCACTCTCTCA
chrX	47886327	47886347	TTGGTGACTGGCAAAGGAGA
chrX	47886333	47886353	TTGCTGTTGGTGACTGGCAA
chrX	47886362	47886382	AACAGAAGAGACAACAGGGG
chrX	47886392	47886412	AGGAGAGGCCATTTCTCATT
chrX	47886395	47886415	AGAGGCCATTTCTCATTTGG
chrX	47886398	47886418	GGCCATTTCTCATTTGGAGG
chrX	47886403	47886423	CTCCTCCTCCAAATGAGAAA
chrX	47886420	47886440	GAGACACCCTCTGTCTCACC
chrX	47886429	47886449	GGGGCTCCGGGTGAGACAGA
chrX	47886430	47886450	AGGGGCTCCGGGTGAGACAG
chrX	47886441	47886461	GGAGCCCCTGCCTGTCCGTA
chrX	47886441	47886461	TACGGACAGGCAGGGGCTCC
chrX	47886442	47886462	TTACGGACAGGCAGGGGCTC
chrX	47886448	47886468	AGGTCCTTACGGACAGGCAG
chrX	47886449	47886469	TAGGTCCTTACGGACAGGCA
chrX	47886450	47886470	CTAGGTCCTTACGGACAGGC
chrX	47886452	47886472	CTGTCCGTAAGGACCTAGCC
chrX	47886453	47886473	TGTCCGTAAGGACCTAGCCA
chrX	47886454	47886474	CTGGCTAGGTCCTTACGGAC
chrX	47886459	47886479	GTTCCCTGGCTAGGTCCTTA
chrX	47886478	47886498	CCAAATGAAAAAGCTACCGA
chrX	47886482	47886502	ATGAAAAAGCTACCGATGGC
chrX	47942533	47942553	GAGGCACATGTAAGTAAATG
chrX	47942607	47942627	GTGACTGCTAATACAGCGTT
chrX	47942611	47942631	CTGTATTAGCAGTCACATAG
chrX	47942612	47942632	TGTATTAGCAGTCACATAGA
chrX	47942643	47942663	CAACGAAATTGCTGTTTAGG
chrX	47942646	47942666	AAGCAACGAAATTGCTGTTT
chrX	47942669	47942689	TTCTGCCCCTCCTGCAGAAG
chrX	47942669	47942689	CTTCTGCAGGAGGGGCAGAA
chrX	47942677	47942697	GTCTTCCTCTTCTGCAGGAG
chrX	47942678	47942698	AGTCTTCCTCTTCTGCAGGA
chrX	47942704	47942724	GGCTGGGGCATTACAAGAAG
chrX	47942705	47942725	AGGCTGGGGCATTACAAGAA
chrX	47942706	47942726	TAGGCTGGGGCATTACAAGA
chrX	47942708	47942728	TTGTAATGCCCCAGCCTATC
chrX	47942709	47942729	TGTAATGCCCCAGCCTATCA
chrX	47942712	47942732	AATGCCCCAGCCTATCAGGG
chrX	47942719	47942739	GGATCCACCCTGATAGGCTG
chrX	47942720	47942740	GGGATCCACCCTGATAGGCT
chrX	47942721	47942741	TGGGATCCACCCTGATAGGC
chrX	47942723	47942743	CTATCAGGGTGGATCCCATC
chrX	47942724	47942744	TATCAGGGTGGATCCCATCC
chrX	47942725	47942745	CGGATGGGATCCACCCTGAT
chrX	47942740	47942760	AGTAATTTCGGAGCCCGGAT
chrX	47942740	47942760	ATCCGGGCTCCGAAATTACT
chrX	47942741	47942761	TAGTAATTTCGGAGCCCGGA
chrX	47942741	47942761	TCCGGGCTCCGAAATTACTA
chrX	47942745	47942765	GCCCTAGTAATTTCGGAGCC
chrX	47942747	47942767	CTCCGAAATTACTAGGGCCG
chrX	47942752	47942772	AACCTCGGCCCTAGTAATTT
chrX	47942767	47942787	TTCAAACATGGGATTAACCT
chrX	47942773	47942793	ATCCCATGTTTGAACAATAG
chrX	47942774	47942794	TCCCATGTTTGAACAATAGA
chrX	47942778	47942798	GCCCTCTATTGTTCAAACAT
chrX	47942779	47942799	CGCCCTCTATTGTTCAAACA
chrX	47942784	47942804	GAACAATAGAGGGCGACCAG
chrX	47942810	47942830	TAAGTGATGAGCTCAATATG
chrX	47942811	47942831	ATATTGAGCTCATCACTTAC
chrX	47942811	47942831	GTAAGTGATGAGCTCAATAT
chrX	47942812	47942832	AGTAAGTGATGAGCTCAATA
chrX	47942838	47942858	AGGCAATAGTCTTAATTCTC
chrX	47942858	47942878	AGTACATTCTGTCCCTAGTA
chrX	47942889	47942909	ACACATTCAGAAAGACCCTT
chrX	47942896	47942916	CAGAAAGACCCTTTGGTCAA
chrX	47942907	47942927	ATGGCAGACCATTGACCAAA
chrX	47942908	47942928	AATGGCAGACCATTGACCAA
chrX	47942910	47942930	GGTCAATGGTCTGCCATTGA
chrX	47942926	47942946	TTGTCCCCCATAACCATCAA
chrX	47942933	47942953	TTATGGGGGACAAATGATCC
chrX	47942941	47942961	GACAAATGATCCCGGTAAAA
chrX	47942990	47943010	AGTGTCCTCTGCCCCATATA
chrX	47942998	47943018	AAGCACCATATATGGGGCAG
chrX	47943004	47943024	GGAAATAAGCACCATATATG
chrX	47943005	47943025	AGGAAATAAGCACCATATAT
chrX	48310123	48310143	AGAAGGAAAGGCTGGAAAAT
chrX	48310124	48310144	GAAGGAAAGGCTGGAAAATG
chrX	48310150	48310170	GAATAACTCCAACACATGCC
chrX	48310151	48310171	AATAACTCCAACACATGCCT
chrX	48310161	48310181	CTAGATTCCCAGGCATGTGT
chrX	48310181	48310201	AAGGCCACACACATACGCCC
chrX	48310182	48310202	AGGCCACACACATACGCCCT
chrX	48310188	48310208	CAGCCCAGGGCGTATGTGTG
chrX	48310193	48310213	ATACGCCCTGGGCTGCAGCT
chrX	48310201	48310221	ATTCGCCTAGCTGCAGCCCA
chrX	48310202	48310222	CATTCGCCTAGCTGCAGCCC
chrX	48310220	48310240	TGCCCACAGAAGAACTAAGT
chrX	48310251	48310271	TCTCACCTCTGCAGACCTCG
chrX	48310259	48310279	CAGAGCCTCGAGGTCTGCAG
chrX	48310266	48310286	CCTCGAGGCTCTGAGCAAGC
chrX	48310269	48310289	CCTGCTTGCTCAGAGCCTCG
chrX	48310301	48310321	AGGCAACGTTGTAAACTGCC
chrX	48310315	48310335	ACTGCCAGGCTGAGTGCAGA
chrX	48310322	48310342	CATACCTTCTGCACTCAGCC
chrX	48310346	48310366	AACACATACACAAATCCCCT
chrX	48310356	48310376	CAAATCCCCTTGGCAAAGAC
chrX	48310357	48310377	AAATCCCCTTGGCAAAGACT
chrX	48310368	48310388	GCAAAGACTGGGAGACATAC
chrX	48310375	48310395	CTGGGAGACATACTGGTTCC
chrX	48310437	48310457	AGCTAACCAAGAGACTTCAG
chrX	48310446	48310466	AGAGACTTCAGTGGCCACAG
chrX	48310446	48310466	CTGTGGCCACTGAAGTCTCT
chrX	48310452	48310472	TTCAGTGGCCACAGAGGACA
chrX	48310478	48310498	AGAGACTACAGAATTTGTTC
chrX	48325714	48325734	GTGGCTGCTTCACCCTCCCC
chrX	48325717	48325737	GAGGGTGAAGCAGCCACCAG
chrX	48325729	48325749	GCCACCAGAGGTAAAACAGC
chrX	48325730	48325750	CCACCAGAGGTAAAACAGCT
chrX	48325731	48325751	CACCAGAGGTAAAACAGCTG
chrX	48325734	48325754	CAGAGGTAAAACAGCTGGGG
chrX	48325735	48325755	AGAGGTAAAACAGCTGGGGA
chrX	48325736	48325756	GAGGTAAAACAGCTGGGGAG
chrX	48325747	48325767	GCTGGGGAGGGGAGACGCTG
chrX	48325748	48325768	CTGGGGAGGGGAGACGCTGC
chrX	48325752	48325772	GGAGGGGAGACGCTGCGGGT
chrX	48325753	48325773	GAGGGGAGACGCTGCGGGTG
chrX	48325758	48325778	GAGACGCTGCGGGTGGGGAT
chrX	48325764	48325784	CTGCGGGTGGGGATAGGCTG
chrX	48325768	48325788	GGGTGGGGATAGGCTGAGGA
chrX	48325769	48325789	GGTGGGGATAGGCTGAGGAT
chrX	48325770	48325790	GTGGGGATAGGCTGAGGATG
chrX	48325778	48325798	AGGCTGAGGATGGGGAGTGC
chrX	48325781	48325801	CTGAGGATGGGGAGTGCTGG
chrX	48325810	48325830	AACAGCTGGAGGAGAAAGGC
chrX	48325814	48325834	GCTGGAGGAGAAAGGCAGGC
chrX	48325815	48325835	CTGGAGGAGAAAGGCAGGCC
chrX	48325818	48325838	GAGGAGAAAGGCAGGCCGGG
chrX	48325819	48325839	AGGAGAAAGGCAGGCCGGGA
chrX	48325820	48325840	GGAGAAAGGCAGGCCGGGAG
chrX	48325836	48325856	CTCCCTGGCTGCTCCCCTCC
chrX	48325845	48325865	CAGCCAGGGAGGGCAGTCAC
chrX	48325846	48325866	AGCCAGGGAGGGCAGTCACT
chrX	48325851	48325871	GGCCCAGTGACTGCCCTCCC
chrX	48325857	48325877	GCAGTCACTGGGCCGAAGAG
chrX	48325858	48325878	CAGTCACTGGGCCGAAGAGC
chrX	48325861	48325881	TCACTGGGCCGAAGAGCGGG
chrX	48325862	48325882	CACTGGGCCGAAGAGCGGGT
chrX	48325863	48325883	ACTGGGCCGAAGAGCGGGTG
chrX	48325872	48325892	GTTTCTCCCCACCCGCTCTT
chrX	48325873	48325893	AGAGCGGGTGGGGAGAAACA
chrX	48325878	48325898	GGGTGGGGAGAAACAAGGCC
chrX	48325879	48325899	GGTGGGGAGAAACAAGGCCA
chrX	48325889	48325909	AACAAGGCCAGGGAGAGAGC
chrX	48325894	48325914	GGCCAGGGAGAGAGCTGGAA
chrX	48325895	48325915	GCCAGGGAGAGAGCTGGAAA
chrX	48325899	48325919	GCCCTTTCCAGCTCTCTCCC
chrX	48325904	48325924	AGAGCTGGAAAGGGCATATC
chrX	48325905	48325925	GAGCTGGAAAGGGCATATCT
chrX	48325906	48325926	AGCTGGAAAGGGCATATCTG
chrX	48325912	48325932	AAAGGGCATATCTGGGGAAG
chrX	48325921	48325941	ATCTGGGGAAGAGGAGTATC
chrX	48325926	48325946	GGGAAGAGGAGTATCTGGAG
chrX	48325927	48325947	GGAAGAGGAGTATCTGGAGA
chrX	48325928	48325948	GAAGAGGAGTATCTGGAGAG
chrX	48325957	48325977	CAAGTAGTGTGTAGCTGTGC
chrX	48325958	48325978	AAGTAGTGTGTAGCTGTGCT
chrX	48325959	48325979	CAGCACAGCTACACACTACT
chrX	48325959	48325979	AGTAGTGTGTAGCTGTGCTG
chrX	48325969	48325989	AGCTGTGCTGGGGAGATAGC
chrX	48325970	48325990	GCTGTGCTGGGGAGATAGCT
chrX	48325974	48325994	TGCTGGGGAGATAGCTGGGC
chrX	48325975	48325995	GCTGGGGAGATAGCTGGGCA
chrX	48325976	48325996	CTGGGGAGATAGCTGGGCAG
chrX	48325985	48326005	TAGCTGGGCAGGGGAACAGC
chrX	48325989	48326009	TGGGCAGGGGAACAGCAGGG
chrX	48326020	48326040	TGGGGAAGAGGGAGCAGTGC
chrX	48326023	48326043	GGAAGAGGGAGCAGTGCGGG
chrX	48326034	48326054	CAGTGCGGGAGGAGATTAGC
chrX	48326035	48326055	AGTGCGGGAGGAGATTAGCT
chrX	48326036	48326056	GTGCGGGAGGAGATTAGCTG
chrX	48326050	48326070	TAGCTGGGGAAGGTGCCACC
chrX	48326063	48326083	TGCCACCAGGACAGATCCTG
chrX	48326064	48326084	GCCACCAGGACAGATCCTGT
chrX	48326065	48326085	CCACCAGGACAGATCCTGTG
chrX	48326068	48326088	CCCCACAGGATCTGTCCTGG
chrX	48326082	48326102	ATGGATGTGAGTGGCCCCAC
chrX	48326086	48326106	GGCCACTCACATCCATGAAC
chrX	48326091	48326111	CTCACATCCATGAACTGGAC
chrX	48326091	48326111	GTCCAGTTCATGGATGTGAG
chrX	48326101	48326121	GAGCAAGCCGGTCCAGTTCA
chrX	48326103	48326123	AACTGGACCGGCTTGCTCCC
chrX	48326109	48326129	ACCGGCTTGCTCCCAGGAGC
chrX	48326113	48326133	TCCTGCTCCTGGGAGCAAGC
chrX	48326120	48326140	CCCAGGAGCAGGACCACGAC
chrX	48326121	48326141	CCAGGAGCAGGACCACGACT
chrX	48326123	48326143	CCAGTCGTGGTCCTGCTCCT
chrX	48326124	48326144	CCCAGTCGTGGTCCTGCTCC
chrX	48326125	48326145	GAGCAGGACCACGACTGGGC
chrX	48326136	48326156	GAGGGCTTCCTGCCCAGTCG
chrX	48326153	48326173	CTCACGTTCTTGCCTGTAGC
chrX	48326154	48326174	AGCTACAGGCAAGAACGTGA
chrX	48326155	48326175	CAGCTACAGGCAAGAACGTG
chrX	48326163	48326183	TGCCTGTAGCTGGATAGGGC
chrX	48326164	48326184	GCCTGTAGCTGGATAGGGCA
chrX	48326168	48326188	TCCCTGCCCTATCCAGCTAC
chrX	48326171	48326191	GCTGGATAGGGCAGGGAAAT
chrX	48326172	48326192	CTGGATAGGGCAGGGAAATA
chrX	48326173	48326193	TGGATAGGGCAGGGAAATAG
chrX	48326184	48326204	GGGAAATAGGGGCCGATAAG
chrX	48326185	48326205	GGAAATAGGGGCCGATAAGA
chrX	48326537	48326557	CTCTCTGAGTAACTAACTGT
chrX	48326567	48326587	AGCCAGTGAGAGAGAAATAG
chrX	48326568	48326588	GCCAGTGAGAGAGAAATAGT
chrX	48326569	48326589	CCAGTGAGAGAGAAATAGTG
chrX	48326572	48326592	CCCCACTATTTCTCTCTCAC
chrX	48326602	48326622	CAGAAAGCTACAGAGAGAGC
chrX	48326624	48326644	GGCTCATCTGCGCTGGGGTC
chrX	48326629	48326649	TGGTCGGCTCATCTGCGCTG
chrX	48326630	48326650	GTGGTCGGCTCATCTGCGCT
chrX	48326631	48326651	CGTGGTCGGCTCATCTGCGC
chrX	48326631	48326651	GCGCAGATGAGCCGACCACG
chrX	48326637	48326657	ATGAGCCGACCACGTGGAGA
chrX	48326638	48326658	TGAGCCGACCACGTGGAGAA
chrX	48326645	48326665	CTATCCCTTCTCCACGTGGT
chrX	48326649	48326669	GAGGCTATCCCTTCTCCACG
chrX	48326673	48326693	GCGTGAGTCTGGGGTCTGGG
chrX	48326676	48326696	ACAGCGTGAGTCTGGGGTCT
chrX	48326677	48326697	GACAGCGTGAGTCTGGGGTC
chrX	48326682	48326702	AGAGAGACAGCGTGAGTCTG
chrX	48326683	48326703	AAGAGAGACAGCGTGAGTCT
chrX	48326684	48326704	CAAGAGAGACAGCGTGAGTC
chrX	48326707	48326727	CGGGGAATGAAAGACACAGA
chrX	48326750	48326770	TTCCCTCCACCCTCACCGCG
chrX	48326755	48326775	GGCCACGCGGTGAGGGTGGA
chrX	48326755	48326775	TCCACCCTCACCGCGTGGCC
chrX	48326756	48326776	TGGCCACGCGGTGAGGGTGG
chrX	48326758	48326778	ACCCTCACCGCGTGGCCAGG
chrX	48326759	48326779	GCCTGGCCACGCGGTGAGGG
chrX	48326762	48326782	GCCGCCTGGCCACGCGGTGA
chrX	48326763	48326783	AGCCGCCTGGCCACGCGGTG
chrX	48326768	48326788	GAGTGAGCCGCCTGGCCACG
chrX	48326773	48326793	CCAGGCGGCTCACTCCTTGC
chrX	48326774	48326794	CAGGCGGCTCACTCCTTGCA
chrX	48326776	48326796	CCTGCAAGGAGTGAGCCGCC
chrX	48326785	48326805	CTCCTTGCAGGGACACGTGT
chrX	48326790	48326810	GGCCGACACGTGTCCCTGCA
chrX	48326790	48326810	TGCAGGGACACGTGTCGGCC
chrX	48326811	48326831	TTAGGAGGGGTGGGGCAGCC
chrX	48326819	48326839	TGAGGGCATTAGGAGGGGTG
chrX	48326820	48326840	GTGAGGGCATTAGGAGGGGT
chrX	48326824	48326844	GGGGGTGAGGGCATTAGGAG
chrX	48326825	48326845	GGGGGGTGAGGGCATTAGGA
chrX	48326826	48326846	AGGGGGGTGAGGGCATTAGG
chrX	48326829	48326849	AGGAGGGGGGTGAGGGCATT
chrX	48326836	48326856	TCACCCCCCTCCTTCCCGCC
chrX	48326837	48326857	CACCCCCCTCCTTCCCGCCT
chrX	48326844	48326864	GGGGCCCAGGCGGGAAGGAG
chrX	48326845	48326865	GGGGGCCCAGGCGGGAAGGA
chrX	48326846	48326866	TGGGGGCCCAGGCGGGAAGG
chrX	48326849	48326869	GCTTGGGGGCCCAGGCGGGA
chrX	48326854	48326874	CTCGGGCTTGGGGGCCCAGG
chrX	48326857	48326877	GGTCTCGGGCTTGGGGGCCC
chrX	48326863	48326883	AGCTCTGGTCTCGGGCTTGG
chrX	48326864	48326884	TAGCTCTGGTCTCGGGCTTG
chrX	48326866	48326886	ATTAGCTCTGGTCTCGGGCT
chrX	48326878	48326898	TCAACAGGTTGCATTAGCTC
chrX	48326886	48326906	GCAACCTGTTGAGTGAGCTG
chrX	48326887	48326907	CAACCTGTTGAGTGAGCTGA
chrX	48326891	48326911	CTGTTGAGTGAGCTGAGGGT
chrX	48326892	48326912	TGTTGAGTGAGCTGAGGGTT
chrX	48326893	48326913	CAACCCTCAGCTCACTCAAC
chrX	48326893	48326913	GTTGAGTGAGCTGAGGGTTG
chrX	48326903	48326923	CTGAGGGTTGGGGACAGACT
chrX	48326932	48326952	GTTTGCAGCGTCTGGGGCAG
chrX	48326933	48326953	AGTTTGCAGCGTCTGGGGCA
chrX	48326934	48326954	CAGTTTGCAGCGTCTGGGGC
chrX	48326938	48326958	AGAGCAGTTTGCAGCGTCTG
chrX	48326939	48326959	GAGAGCAGTTTGCAGCGTCT
chrX	48326940	48326960	AGAGAGCAGTTTGCAGCGTC
chrX	48326964	48326984	AGTGAGGATATTCAGAGTCG
chrX	48327679	48327699	TGCGGGGATGGTGTTCCTGG
chrX	48327680	48327700	CTGCGGGGATGGTGTTCCTG
chrX	48327681	48327701	GCTGCGGGGATGGTGTTCCT
chrX	48327682	48327702	GGCTGCGGGGATGGTGTTCC
chrX	48327695	48327715	AGGAGGGAGCGTGGGCTGCG
chrX	48327703	48327723	GGTAGGTGAGGAGGGAGCGT
chrX	48327715	48327735	CTGAGAGGAGCAGGTAGGTG
chrX	48327720	48327740	AGGAGCTGAGAGGAGCAGGT
chrX	48327724	48327744	CTTCAGGAGCTGAGAGGAGC
chrX	48327724	48327744	GCTCCTCTCAGCTCCTGAAG
chrX	48327730	48327750	CGGCCACTTCAGGAGCTGAG
chrX	48327740	48327760	GTCTGAGTTGCGGCCACTTC
chrX	48327742	48327762	AGTGGCCGCAACTCAGACTC
chrX	48327747	48327767	CCGCAACTCAGACTCAGGTT
chrX	48327748	48327768	CGCAACTCAGACTCAGGTTC
chrX	48327750	48327770	CCGAACCTGAGTCTGAGTTG
chrX	48327759	48327779	CTCAGGTTCGGGCACCCTCT
chrX	48327768	48327788	GGGCACCCTCTCGGCTGCCT
chrX	48327776	48327796	AGGAGCCTAGGCAGCCGAGA
chrX	48327777	48327797	CAGGAGCCTAGGCAGCCGAG
chrX	48327780	48327800	GGCTGCCTAGGCTCCTGCTC
chrX	48327785	48327805	CCTAGGCTCCTGCTCTGGAG
chrX	48327788	48327808	CCGCTCCAGAGCAGGAGCCT
chrX	48327796	48327816	AAAAAGTACCGCTCCAGAGC
chrX	48327850	48327870	CGTTTCCCTCCTTCTGGCCC
chrX	48327854	48327874	TCCCTCCTTCTGGCCCTGGG
chrX	48327855	48327875	CCCTCCTTCTGGCCCTGGGC
chrX	48327856	48327876	CCTCCTTCTGGCCCTGGGCG
chrX	48327857	48327877	CTCCTTCTGGCCCTGGGCGG
chrX	48327858	48327878	CCCGCCCAGGGCCAGAAGGA
chrX	48327859	48327879	CCCCGCCCAGGGCCAGAAGG
chrX	48327862	48327882	TTCCCCCGCCCAGGGCCAGA
chrX	48327863	48327883	CTGGCCCTGGGCGGGGGAAG
chrX	48327870	48327890	TCCACCTCTTCCCCCGCCCA
chrX	48327871	48327891	CTCCACCTCTTCCCCCGCCC
chrX	48327888	48327908	GAGAAGGGGCGCCCCCTATC
chrX	48327898	48327918	GCCCCCTATCTGGACCCACT
chrX	48327901	48327921	CCCTATCTGGACCCACTTGG
chrX	48327902	48327922	TCCAAGTGGGTCCAGATAGG
chrX	48327902	48327922	CCTATCTGGACCCACTTGGA
chrX	48327903	48327923	CTCCAAGTGGGTCCAGATAG
chrX	48327904	48327924	CCTCCAAGTGGGTCCAGATA
chrX	48327905	48327925	CCCTCCAAGTGGGTCCAGAT
chrX	48327911	48327931	ACCCACTTGGAGGGAGACAG
chrX	48327915	48327935	ACCGCTGTCTCCCTCCAAGT
chrX	48327916	48327936	AACCGCTGTCTCCCTCCAAG
chrX	48327942	48327962	TGTGTTGATGGTGGGGGAAA
chrX	48327957	48327977	GGAAATGGCCTGAAAGATTG
chrX	48327958	48327978	GAAATGGCCTGAAAGATTGA
chrX	48327968	48327988	GTCTACACCCTCAATCTTTC
chrX	48327988	48328008	CCACAGCTAGAGAGAGTGAC
chrX	48327991	48328011	CCTGTCACTCTCTCTAGCTG
chrX	48328021	48328041	GGATGGACTCACAGAGCAGA
chrX	48328029	48328049	TCACAGAGCAGACGGACAGC
chrX	48328033	48328053	AGAGCAGACGGACAGCAGGA
chrX	48328034	48328054	GAGCAGACGGACAGCAGGAT
chrX	48328038	48328058	AGACGGACAGCAGGATGGGA
chrX	48328052	48328072	ATGGGATGGATGGCAGAAAA
chrX	48328062	48328082	TGGCAGAAAAAGGTGCAGAG
chrX	48328106	48328126	ACTGAAGTTACAAAGAAAGC
chrX	48328124	48328144	GCAGGCATGAGAAACAGCAC
chrX	48328144	48328164	AGGAACAGACAGACCACAGA
chrX	48328166	48328186	GGACAGAAAGACAGATGGGC
chrX	48328169	48328189	CAGAAAGACAGATGGGCGGG
chrX	48328172	48328192	AAAGACAGATGGGCGGGAGG
chrX	48328174	48328194	AGACAGATGGGCGGGAGGAG
chrX	48328183	48328203	GGCGGGAGGAGGGGATGCTA
chrX	48328184	48328204	GCGGGAGGAGGGGATGCTAG
chrX	48328191	48328211	GAGGGGATGCTAGGGGAGCT
chrX	48328199	48328219	GCTAGGGGAGCTTGGAAGAC
chrX	48328489	48328509	AGAGGCAGATTCAGGCAGAG
chrX	48328494	48328514	CAGATTCAGGCAGAGAGGCC
chrX	48328495	48328515	AGATTCAGGCAGAGAGGCCT
chrX	48328496	48328516	GATTCAGGCAGAGAGGCCTG
chrX	48328504	48328524	CAGAGAGGCCTGGGGACAGC
chrX	48328505	48328525	AGAGAGGCCTGGGGACAGCA
chrX	48328506	48328526	GAGAGGCCTGGGGACAGCAG
chrX	48328512	48328532	CCTGGGGACAGCAGGGGAAC
chrX	48328515	48328535	CCTGTTCCCCTGCTGTCCCC
chrX	48328518	48328538	GACAGCAGGGGAACAGGTGC
chrX	48328519	48328539	ACAGCAGGGGAACAGGTGCA
chrX	48328520	48328540	CAGCAGGGGAACAGGTGCAG
chrX	48328531	48328551	CAGGTGCAGGGGTAGTAGCC
chrX	48328541	48328561	GGTAGTAGCCAGGCTATTCC
chrX	48328552	48328572	GAGGTCTGCCTGGAATAGCC
chrX	48328552	48328572	GGCTATTCCAGGCAGACCTC
chrX	48328562	48328582	CTGTCTGCCTGAGGTCTGCC
chrX	48328565	48328585	AGACCTCAGGCAGACAGCCT
chrX	48328571	48328591	GTGCCTAGGCTGTCTGCCTG
chrX	48328574	48328594	GCAGACAGCCTAGGCACGAG
chrX	48328585	48328605	TCTAGGGTCCTCTCGTGCCT
chrX	48328588	48328608	CACGAGAGGACCCTAGATCT
chrX	48328589	48328609	ACGAGAGGACCCTAGATCTT
chrX	48328590	48328610	CGAGAGGACCCTAGATCTTG
chrX	48328591	48328611	GAGAGGACCCTAGATCTTGG
chrX	48328601	48328621	TAGATCTTGGGGGCCCCCAG
chrX	48328601	48328621	CTGGGGGCCCCCAAGATCTA
chrX	48328602	48328622	AGATCTTGGGGGCCCCCAGA
chrX	48328602	48328622	TCTGGGGGCCCCCAAGATCT
chrX	48328605	48328625	TCTTGGGGGCCCCCAGAGGG
chrX	48328623	48328643	GGAGGCAGGGAGGGCATTTG
chrX	48328627	48328647	GCAGGGAGGGCATTTGTGGC
chrX	48328628	48328648	CAGGGAGGGCATTTGTGGCT
chrX	48328631	48328651	GGAGGGCATTTGTGGCTGGG
chrX	48328632	48328652	GAGGGCATTTGTGGCTGGGT
chrX	48328640	48328660	TTGTGGCTGGGTGGGGAATG
chrX	48328669	48328689	AACTCACACTGTCCGCAAAC
chrX	48328670	48328690	ACTCACACTGTCCGCAAACT
chrX	48328673	48328693	CACACTGTCCGCAAACTGGG
chrX	48328674	48328694	ACACTGTCCGCAAACTGGGC
chrX	48328684	48328704	TACAGTGCCCGCCCAGTTTG
chrX	48328688	48328708	CTGGGCGGGCACTGTAGTCC
chrX	48328706	48328726	CCTGGACCCCACCCCAAGCG
chrX	48328707	48328727	CTGGACCCCACCCCAAGCGT
chrX	48328708	48328728	TGGACCCCACCCCAAGCGTG
chrX	48328709	48328729	CCACGCTTGGGGTGGGGTCC
chrX	48328711	48328731	ACCCCACCCCAAGCGTGGGG
chrX	48328712	48328732	CCCCACCCCAAGCGTGGGGT
chrX	48328713	48328733	CCCACCCCAAGCGTGGGGTG
chrX	48328715	48328735	CCCACCCCACGCTTGGGGTG
chrX	48328716	48328736	CCCCACCCCACGCTTGGGGT
chrX	48328717	48328737	GCCCCACCCCACGCTTGGGG
chrX	48328720	48328740	CAAGCCCCACCCCACGCTTG
chrX	48328721	48328741	ACAAGCCCCACCCCACGCTT
chrX	48328722	48328742	GACAAGCCCCACCCCACGCT
chrX	48328744	48328764	TAGTGGGACTTCTCAGGGCT
chrX	48328749	48328769	ACAGATAGTGGGACTTCTCA
chrX	48328750	48328770	GACAGATAGTGGGACTTCTC
chrX	48328760	48328780	CAGACGGACAGACAGATAGT
chrX	48328761	48328781	ACAGACGGACAGACAGATAG
chrX	48328776	48328796	GGACTCCCATAGAAGACAGA
chrX	48328794	48328814	CCGTCTGTTCACTCCCCTCC
chrX	48328797	48328817	CCTGGAGGGGAGTGAACAGA
chrX	48328805	48328825	CTCCCCTCCAGGCATATGAC
chrX	48328810	48328830	TGCCTGTCATATGCCTGGAG
chrX	48328811	48328831	ATGCCTGTCATATGCCTGGA
chrX	48328812	48328832	CATGCCTGTCATATGCCTGG
chrX	48328815	48328835	AGGCATGCCTGTCATATGCC
chrX	48328820	48328840	ATGACAGGCATGCCTGTCCC
chrX	48328835	48328855	ACACGTGGCTTGCCTGGGAC
chrX	48328840	48328860	AGCGGACACGTGGCTTGCCT
chrX	48328841	48328861	TAGCGGACACGTGGCTTGCC
chrX	48328842	48328862	GCAAGCCACGTGTCCGCTAC
chrX	48328850	48328870	GACATCCTGTAGCGGACACG
chrX	48328850	48328870	CGTGTCCGCTACAGGATGTC
chrX	48328854	48328874	TCCGCTACAGGATGTCAGGC
chrX	48328855	48328875	CCGCTACAGGATGTCAGGCA
chrX	48328858	48328878	CCCTGCCTGACATCCTGTAG
chrX	48328858	48328878	CTACAGGATGTCAGGCAGGG
chrX	48328864	48328884	GATGTCAGGCAGGGTGGACT
chrX	48328865	48328885	ATGTCAGGCAGGGTGGACTT
chrX	48328866	48328886	TGTCAGGCAGGGTGGACTTG
chrX	48328871	48328891	GGCAGGGTGGACTTGGGGTC
chrX	48328872	48328892	GCAGGGTGGACTTGGGGTCT
chrX	48328886	48328906	GGGTCTGGGACCACCTCGAC
chrX	48328887	48328907	GGTCTGGGACCACCTCGACT
chrX	48328899	48328919	TTCAAGCAGCCCAGTCGAGG
chrX	48328902	48328922	GGCTTCAAGCAGCCCAGTCG
chrX	48328903	48328923	GACTGGGCTGCTTGAAGCCC
chrX	48328906	48328926	TGGGCTGCTTGAAGCCCAGG
chrX	48328914	48328934	TTGAAGCCCAGGTGGACAAG
chrX	48328923	48328943	CAGAGGCCTCTTGTCCACCT
chrX	48328924	48328944	ACAGAGGCCTCTTGTCCACC
chrX	48328925	48328945	GTGGACAAGAGGCCTCTGTC
chrX	48328926	48328946	TGGACAAGAGGCCTCTGTCT
chrX	48328940	48328960	CGGGCGAGGGGCCCAGACAG
chrX	48328956	48328976	CCCGCCTGCCCACCCCCGAC
chrX	48328957	48328977	CCGCCTGCCCACCCCCGACA
chrX	48328959	48328979	CCTGTCGGGGGTGGGCAGGC
chrX	48328960	48328980	CCCTGTCGGGGGTGGGCAGG
chrX	48328963	48328983	GTTCCCTGTCGGGGGTGGGC
chrX	48329091	48329111	GGAGTCTCTCTCCCGCTGTG
chrX	48329092	48329112	AGGAGTCTCTCTCCCGCTGT
chrX	48329093	48329113	CAGGAGTCTCTCTCCCGCTG
chrX	48329100	48329120	AGAGAGACTCCTGCACACTC
chrX	48329112	48329132	GCTGCGATTCCTGAGTGTGC
chrX	48329120	48329140	AGGAATCGCAGCTACACAAC
chrX	48329142	48329162	GACCCATCACAGCCCCATCA
chrX	48329143	48329163	ACCCATCACAGCCCCATCAA
chrX	48329144	48329164	CCCATCACAGCCCCATCAAG
chrX	48329147	48329167	CCCCTTGATGGGGCTGTGAT
chrX	48329148	48329168	GCCCCTTGATGGGGCTGTGA
chrX	48329155	48329175	CCCATCAAGGGGCTCAGATA
chrX	48329156	48329176	CCATCAAGGGGCTCAGATAC
chrX	48329157	48329177	CATCAAGGGGCTCAGATACG
chrX	48329157	48329177	CGTATCTGAGCCCCTTGATG
chrX	48329158	48329178	CCGTATCTGAGCCCCTTGAT
chrX	48329158	48329178	ATCAAGGGGCTCAGATACGG
chrX	48329159	48329179	CCCGTATCTGAGCCCCTTGA
chrX	48329182	48329202	CAACTCGCCATCACTCACAG
chrX	48329184	48329204	CTCTGTGAGTGATGGCGAGT
chrX	48329192	48329212	TTGTGCACCTCTGTGAGTGA
chrX	48329269	48329289	CCACTGCACGTTAAGAGCAA
chrX	48329272	48329292	CCATTGCTCTTAACGTGCAG
chrX	48329276	48329296	ACGTTAAGAGCAATGGCTCA
chrX	48329277	48329297	CGTTAAGAGCAATGGCTCAT
chrX	48329293	48329313	TCATGGGACAGTCACACACG
chrX	48329319	48329339	AAGACTATCGTCACTCTGTG
chrX	48329337	48329357	TTACAGCTATCAATACCGAC
chrX	48329355	48329375	GTGAGCGGCTCTGAGCCTGT
chrX	48329374	48329394	CAGAGAGCACAGACTAACAC
chrX	48329375	48329395	AGAGAGCACAGACTAACACA
chrX	48329380	48329400	GCACAGACTAACACAGGGAT
chrX	48329412	48329432	AGTCTCGAGTGTCTGGAAAT
chrX	48329419	48329439	GTTCAGGAGTCTCGAGTGTC
chrX	48329430	48329450	CTCCTGAACCTCACCGCCCG
chrX	48329435	48329455	GTCCACGGGCGGTGAGGTTC
chrX	48329441	48329461	CTGTGGGTCCACGGGCGGTG
chrX	48329446	48329466	CATGGCTGTGGGTCCACGGG
chrX	48329449	48329469	TGGCATGGCTGTGGGTCCAC
chrX	48329450	48329470	TTGGCATGGCTGTGGGTCCA
chrX	48329461	48329481	CCATGCCAAAGACAATCAAC
chrX	48329533	48329553	ACAGCTGATGACATTGTGTG
chrX	48329534	48329554	CAGCTGATGACATTGTGTGT
chrX	48329540	48329560	ATGACATTGTGTGTGGGTCC
chrX	48329561	48329581	CGTGTGTGTGGGAAAGACCC
chrX	48331281	48331301	GGGTTCTCAGAGCTGGATGG
chrX	48331284	48331304	GTCGGGTTCTCAGAGCTGGA
chrX	48331288	48331308	AGCTGTCGGGTTCTCAGAGC
chrX	48331300	48331320	CGACAGCTCTGCTAAGTTTC
chrX	48331301	48331321	TGAAACTTAGCAGAGCTGTC
chrX	48331301	48331321	GACAGCTCTGCTAAGTTTCA
chrX	48331302	48331322	CTGAAACTTAGCAGAGCTGT
chrX	48331317	48331337	TTCAGGGCACTGCAGATAGC
chrX	48331334	48331354	AGCAGGTGCTCAACATAAGC
chrX	48331339	48331359	GTGCTCAACATAAGCCGGTA
chrX	48331345	48331365	AACATAAGCCGGTATGGCAG
chrX	48331346	48331366	ACATAAGCCGGTATGGCAGC
chrX	48331356	48331376	GTATGGCAGCGGGAAAACAA
chrX	48331357	48331377	TATGGCAGCGGGAAAACAAA
chrX	48331371	48331391	AACAAAGGGAATGTGTGATC
chrX	48331418	48331438	AGGAACAGATGTCTTTAAGC
chrX	48331425	48331445	GATGTCTTTAAGCAGGACCG
chrX	48331433	48331453	TAAGCAGGACCGAGGCCTTG
chrX	48331443	48331463	CGAGGCCTTGAGGCTGTGCC
chrX	48331444	48331464	GAGGCCTTGAGGCTGTGCCA
chrX	48331445	48331465	CTGGCACAGCCTCAAGGCCT
chrX	48331451	48331471	TTATCCCTGGCACAGCCTCA
chrX	48331464	48331484	TAACAAAGTGTTCTTATCCC
chrX	48331489	48331509	TCAAAGTAGGGCTCCTTCTC
chrX	48331490	48331510	CAAAGTAGGGCTCCTTCTCA
chrX	48331505	48331525	AACCTTAAATGACCCTGAGA
chrX	48331542	48331562	CCAGACCCTTGTGTGACACA
chrX	48331543	48331563	CAGACCCTTGTGTGACACAT
chrX	48331545	48331565	CCATGTGTCACACAAGGGTC
chrX	48331550	48331570	GACTCCCATGTGTCACACAA
chrX	48331551	48331571	GGACTCCCATGTGTCACACA
chrX	48331575	48331595	AAATCTGTTAAAAGTCACTT
chrX	48331625	48331645	GATGAAAACAGCTCACTTCC
chrX	48331636	48331656	CTCACTTCCCGGTAGCATCC
chrX	48331637	48331657	TCACTTCCCGGTAGCATCCA
chrX	48331638	48331658	CACTTCCCGGTAGCATCCAG
chrX	48331641	48331661	TTCCCGGTAGCATCCAGGGG
chrX	48331642	48331662	TCCCGGTAGCATCCAGGGGA
chrX	48331645	48331665	CGGTAGCATCCAGGGGAGGG
chrX	48331646	48331666	TCCCTCCCCTGGATGCTACC
chrX	48331646	48331666	GGTAGCATCCAGGGGAGGGA
chrX	48331647	48331667	CTCCCTCCCCTGGATGCTAC
chrX	48331657	48331677	CACTGTGTCCCTCCCTCCCC
chrX	48332411	48332431	AAGGAAGGGTTCGAGCCACC
chrX	48332426	48332446	CGAGCGAGTGTGAGAAAGGA
chrX	48332430	48332450	GAGGCGAGCGAGTGTGAGAA
chrX	48332433	48332453	TCACACTCGCTCGCCTCTGC
chrX	48332434	48332454	CACACTCGCTCGCCTCTGCA
chrX	48332435	48332455	ACACTCGCTCGCCTCTGCAG
chrX	48332449	48332469	GGAACATGACTCCCCTGCAG
chrX	48332470	48332490	CAAGGGCATTGTGGGACTGT
chrX	48332471	48332491	TCAAGGGCATTGTGGGACTG
chrX	48332478	48332498	GCAGAACTCAAGGGCATTGT
chrX	48332479	48332499	AGCAGAACTCAAGGGCATTG
chrX	48332487	48332507	GCTTTGTCAGCAGAACTCAA
chrX	48332488	48332508	AGCTTTGTCAGCAGAACTCA
chrX	48332489	48332509	GAGTTCTGCTGACAAAGCTC
chrX	48332501	48332521	CAAAGCTCTGGCTTCTTCCC
chrX	48332521	48332541	CGTAGAGACTCTGAGAACCA
chrX	48332522	48332542	GCGTAGAGACTCTGAGAACC
chrX	48332530	48332550	GAGTCTCTACGCCTCCACCC
chrX	48332531	48332551	AGTCTCTACGCCTCCACCCA
chrX	48332544	48332564	TTCTATGGAGCCCTGGGTGG
chrX	48332547	48332567	CATTTCTATGGAGCCCTGGG
chrX	48332548	48332568	CCAGGGCTCCATAGAAATGC
chrX	48332550	48332570	CTGCATTTCTATGGAGCCCT
chrX	48332551	48332571	CCTGCATTTCTATGGAGCCC
chrX	48332560	48332580	AGAAATGCAGGACGCACCAC
chrX	48332561	48332581	GAAATGCAGGACGCACCACT
chrX	48332562	48332582	AAATGCAGGACGCACCACTG
chrX	48332574	48332594	CACCACTGGGGAAAAAATTA
chrX	48332591	48332611	TTAAGGAACGAAGCAACAAA
chrX	48332644	48332664	GAACAGGGGTGGCGCACAGT
chrX	48332645	48332665	CTGTGCGCCACCCCTGTTCC
chrX	48332651	48332671	GCCACCCCTGTTCCAGGCAC
chrX	48332655	48332675	CCCAGTGCCTGGAACAGGGG
chrX	48332655	48332675	CCCCTGTTCCAGGCACTGGG
chrX	48332658	48332678	CCTCCCAGTGCCTGGAACAG
chrX	48332659	48332679	GCCTCCCAGTGCCTGGAACA
chrX	48332660	48332680	TGCCTCCCAGTGCCTGGAAC
chrX	48332679	48332699	AGCAGTGAACATGACAGAAC
chrX	48332692	48332712	ACAGAACAGGAATCCCTGCC
chrX	48332708	48332728	CACACGAGCTTCACCAGGCA
chrX	48332709	48332729	GCACACGAGCTTCACCAGGC
chrX	48332711	48332731	CTGGTGAAGCTCGTGTGCTA
chrX	48332713	48332733	CTTAGCACACGAGCTTCACC
chrX	48334220	48334240	GCGAGCGCGCGGAGGCTGCT
chrX	48334228	48334248	TGAAGTGCGCGAGCGCGCGG
chrX	48334231	48334251	TCTTGAAGTGCGCGAGCGCG
chrX	48334263	48334283	GGGGCATAAACGTGACAGTA
chrX	48334266	48334286	TGTCACGTTTATGCCCCGAG
chrX	48334282	48334302	GGAAGCGAAATTACCACTCG
chrX	48334282	48334302	CGAGTGGTAATTTCGCTTCC
chrX	48334283	48334303	GGGAAGCGAAATTACCACTC
chrX	48334284	48334304	CGGGAAGCGAAATTACCACT
chrX	48334300	48334320	CCCGGCACGCGAAAAATGAA
chrX	48334301	48334321	CCGGCACGCGAAAAATGAAT
chrX	48334318	48334338	AATGGGCGCCATCTTGCGCG
chrX	48334326	48334346	CCATCTTGCGCGTGGCATCT
chrX	48334327	48334347	CATCTTGCGCGTGGCATCTT
chrX	48334329	48334349	CCAAGATGCCACGCGCAAGA
chrX	48334360	48334380	TACAGGCTCAATAACAAGCA
chrX	48334370	48334390	ATAACAAGCACGGTCCAAGA
chrX	48334371	48334391	TAACAAGCACGGTCCAAGAA
chrX	48334374	48334394	CAAGCACGGTCCAAGAAGGG
chrX	48334375	48334395	AAGCACGGTCCAAGAAGGGA
chrX	48334376	48334396	AGCACGGTCCAAGAAGGGAG
chrX	48334379	48334399	ACGGTCCAAGAAGGGAGGGG
chrX	48334380	48334400	CGGTCCAAGAAGGGAGGGGC
chrX	48334381	48334401	GGTCCAAGAAGGGAGGGGCG
chrX	48334382	48334402	GTCCAAGAAGGGAGGGGCGG
chrX	48334387	48334407	CTCCCCCGCCCCTCCCTTCT
chrX	48334398	48334418	GCGGGGGAGCAAATCGATCT
chrX	48334404	48334424	GAGCAAATCGATCTTGGCCT
chrX	48334429	48334449	GAAAAAGAACAAAGAATCGC
chrX	48334469	48334489	CGCTGCAGCCACGCAGTGCG
chrX	48334480	48334500	GGCTGAATCCACGCACTGCG
chrX	48334484	48334504	GTGCGTGGATTCAGCCGCTT
chrX	48334501	48334521	TGCAACGGGCACGGCCAAAG
chrX	48334504	48334524	TGGCCGTGCCCGTTGCATGC
chrX	48334505	48334525	GGCCGTGCCCGTTGCATGCC
chrX	48334510	48334530	TTCCCGGCATGCAACGGGCA
chrX	48334515	48334535	TGCGTTTCCCGGCATGCAAC
chrX	48334516	48334536	CTGCGTTTCCCGGCATGCAA
chrX	48334526	48334546	GGCTCGCGAACTGCGTTTCC
chrX	48334527	48334547	GAAACGCAGTTCGCGAGCCC
chrX	48334547	48334567	ATCTATTGTCGACGTATCCG
chrX	48334548	48334568	CATCTATTGTCGACGTATCC
chrX	48334549	48334569	GATACGTCGACAATAGATGA
chrX	48334550	48334570	ATACGTCGACAATAGATGAC
chrX	48334551	48334571	TACGTCGACAATAGATGACG
chrX	48334575	48334595	TCACGTTGTACGTTCACATC
chrX	48334581	48334601	TGTACGTTCACATCAGGTCC
chrX	48334589	48334609	CACATCAGGTCCCGGCCCGC
chrX	48334596	48334616	GGTCCCGGCCCGCCGGAACC
chrX	48334597	48334617	GTCCCGGCCCGCCGGAACCT
chrX	48334602	48334622	CGCCCAGGTTCCGGCGGGCC
chrX	48334603	48334623	TCGCCCAGGTTCCGGCGGGC
chrX	48334607	48334627	TGGATCGCCCAGGTTCCGGC
chrX	48334608	48334628	GTGGATCGCCCAGGTTCCGG
chrX	48334611	48334631	ATCGTGGATCGCCCAGGTTC
chrX	48334617	48334637	CTCGGCATCGTGGATCGCCC
chrX	48334627	48334647	GCGTGGCAAACTCGGCATCG
chrX	48334635	48334655	CTGTCGCAGCGTGGCAAACT
chrX	48334640	48334660	GCCACGCTGCGACAGCCCAT
chrX	48334644	48334664	GCCTATGGGCTGTCGCAGCG
chrX	48334653	48334673	AGCCCATAGGCTTGCCCCCC
chrX	48334654	48334674	GCCCATAGGCTTGCCCCCCC
chrX	48334658	48334678	GCCCGGGGGGGCAAGCCTAT
chrX	48334659	48334679	TGCCCGGGGGGGCAAGCCTA
chrX	48334661	48334681	GGCTTGCCCCCCCGGGCATT
chrX	48334662	48334682	GCTTGCCCCCCCGGGCATTC
chrX	48334665	48334685	TGCCCCCCCGGGCATTCGGG
chrX	48334670	48334690	GTCCACCCGAATGCCCGGGG
chrX	48334671	48334691	AGTCCACCCGAATGCCCGGG
chrX	48334672	48334692	TAGTCCACCCGAATGCCCGG
chrX	48334673	48334693	GTAGTCCACCCGAATGCCCG
chrX	48334674	48334694	CGTAGTCCACCCGAATGCCC
chrX	48334675	48334695	TCGTAGTCCACCCGAATGCC
chrX	48345794	48345814	ATTTAAACACCATTTCTGAC
chrX	48345796	48345816	CAGAAATGGTGTTTAAATTC
chrX	48345828	48345848	TCATAGGCATGTCTACACTC
chrX	48345874	48345894	ACCCCAGTCTGTGTGACTCC
chrX	48345878	48345898	TCCTGGAGTCACACAGACTG
chrX	48345879	48345899	TTCCTGGAGTCACACAGACT
chrX	48345880	48345900	ATTCCTGGAGTCACACAGAC
chrX	48345895	48345915	AACTGGGGTCTGGACATTCC
chrX	48345905	48345925	GACTGACACAAACTGGGGTC
chrX	48345906	48345926	ACCCCAGTTTGTGTCAGTCT
chrX	48345910	48345930	TCCTAGACTGACACAAACTG
chrX	48345911	48345931	CTCCTAGACTGACACAAACT
chrX	48345912	48345932	ACTCCTAGACTGACACAAAC
chrX	48345922	48345942	GTCTAGGAGTGTCCACACCA
chrX	48345936	48345956	ACACCATGGTGACTTAACCC
chrX	48345937	48345957	TGGGTTAAGTCACCATGGTG
chrX	48345942	48345962	ACTCCTGGGTTAAGTCACCA
chrX	48345956	48345976	ACTTCGGTGAGAAGACTCCT
chrX	48345957	48345977	GACTTCGGTGAGAAGACTCC
chrX	48345968	48345988	ACCGAAGTCAGTGTGACCAC
chrX	48345972	48345992	TCCTGTGGTCACACTGACTT
chrX	48345987	48346007	TTGGGGTGTGGGCATTCCTG
chrX	48345998	48346018	ATATTCACAGATTGGGGTGT
chrX	48345999	48346019	CATATTCACAGATTGGGGTG
chrX	48346004	48346024	CTGTGCATATTCACAGATTG
chrX	48346005	48346025	GCTGTGCATATTCACAGATT
chrX	48346006	48346026	GGCTGTGCATATTCACAGAT
chrX	48346016	48346036	ATGCACAGCCCAAGAATGTA
chrX	48346019	48346039	CACAGCCCAAGAATGTATGG
chrX	48346027	48346047	CACTTCCGCCATACATTCTT
chrX	48346028	48346048	ACACTTCCGCCATACATTCT
chrX	48346037	48346057	GGCGGAAGTGTCCACACAAA
chrX	48346052	48346072	ACAAAAGGCCGTGTGACCAC
chrX	48346063	48346083	TGGCTACGCCTGTGGTCACA
chrX	48346071	48346091	AATGGGTGTGGCTACGCCTG
chrX	48346083	48346103	AATTTGCACTGTAATGGGTG
chrX	48346089	48346109	CTGCTGAATTTGCACTGTAA
chrX	48346116	48346136	ACGACAGCCTGTGAGACCTC
chrX	48346126	48346146	GGACACTCCTGAGGTCTCAC
chrX	48346133	48346153	CTCAGGAGTGTCCTCACGCC
chrX	48346135	48346155	CTGGCGTGAGGACACTCCTG
chrX	48346147	48346167	GACTCACAGAACCTGGCGTG
chrX	48346153	48346173	AGGTTCTGTGAGTCCAGCAG
chrX	48346154	48346174	ACTGCTGGACTCACAGAACC
chrX	48346159	48346179	TGTGAGTCCAGCAGTGGCAA
chrX	48346164	48346184	GTCCAGCAGTGGCAATGGCT
chrX	48346169	48346189	CTCCAAGCCATTGCCACTGC
chrX	48346187	48346207	AGTTTCCATAGCCATCTTAG
chrX	48346195	48346215	TGGCACCACTAAGATGGCTA
chrX	48346201	48346221	CATTTATGGCACCACTAAGA
chrX	48346212	48346232	CCATAAATGTGTAGCTCAAA
chrX	48346215	48346235	CCGTTTGAGCTACACATTTA
chrX	48346224	48346244	AGCTCAAACGGTGACCACAG
chrX	48346241	48346261	CTGAGCTGTGGACTCCTCTG
chrX	48346245	48346265	GGAGTCCACAGCTCAGTCTG
chrX	48346253	48346273	GGACACCACAGACTGAGCTG
chrX	48346253	48346273	CAGCTCAGTCTGTGGTGTCC
chrX	48346254	48346274	AGCTCAGTCTGTGGTGTCCT
chrX	48346259	48346279	AGTCTGTGGTGTCCTGGGAG
chrX	48350605	48350625	ATGCATATGTAGCACCATGG
chrX	48350606	48350626	TGCATATGTAGCACCATGGA
chrX	48350622	48350642	TCTGCACACAGATCCCTCCA
chrX	48350640	48350660	GATTTACCTCTACCTACACC
chrX	48350644	48350664	TACCTCTACCTACACCTGGC
chrX	48350645	48350665	ACCTCTACCTACACCTGGCT
chrX	48350646	48350666	CCTCTACCTACACCTGGCTG
chrX	48350649	48350669	CCCCAGCCAGGTGTAGGTAG
chrX	48350655	48350675	TATGATCCCCAGCCAGGTGT
chrX	48350665	48350685	GGGGATCATAAAGAAAATCA
chrX	48350666	48350686	GGGATCATAAAGAAAATCAA
chrX	48350690	48350710	TGCGCTACCTCCATGAATCC
chrX	48350700	48350720	GCTGAAACCTGGATTCATGG
chrX	48350703	48350723	TCTGCTGAAACCTGGATTCA
chrX	48350707	48350727	TCCAGGTTTCAGCAGAGCTA
chrX	48350708	48350728	CCAGGTTTCAGCAGAGCTAA
chrX	48350711	48350731	CCCTTAGCTCTGCTGAAACC
chrX	48350720	48350740	AGAGCTAAGGGAGTGAAATT
chrX	48350721	48350741	GAGCTAAGGGAGTGAAATTT
chrX	48350722	48350742	AGCTAAGGGAGTGAAATTTG
chrX	48350748	48350768	AAGGTTTGAGACAAGTAAAA
chrX	48350767	48350787	TAGCTTTCTCTCAGATAACA
chrX	48350796	48350816	TGTCTCTGGGGGCTGAAAGA
chrX	48350799	48350819	TTCAGCCCCCAGAGACAATG
chrX	48350804	48350824	CCCCCAGAGACAATGTGGCC
chrX	48350807	48350827	CCTGGCCACATTGTCTCTGG
chrX	48350808	48350828	GCCTGGCCACATTGTCTCTG
chrX	48350809	48350829	AGCCTGGCCACATTGTCTCT
chrX	48350810	48350830	GAGCCTGGCCACATTGTCTC
chrX	48350810	48350830	GAGACAATGTGGCCAGGCTC
chrX	48350813	48350833	ACAATGTGGCCAGGCTCCGG
chrX	48350814	48350834	CAATGTGGCCAGGCTCCGGA
chrX	48350818	48350838	GTGGCCAGGCTCCGGAGGGC
chrX	48350819	48350839	TGGCCAGGCTCCGGAGGGCT
chrX	48350825	48350845	CTTCCCAGCCCTCCGGAGCC
chrX	48350832	48350852	TGCTCATCTTCCCAGCCCTC
chrX	48350853	48350873	TGCTTGTGAGTCACCATGAT
chrX	48350863	48350883	TCACCATGATAGGAAGCAGA
chrX	48350864	48350884	CACCATGATAGGAAGCAGAA
chrX	48350869	48350889	GACCCTTCTGCTTCCTATCA
chrX	48350869	48350889	TGATAGGAAGCAGAAGGGTC
chrX	48350879	48350899	CAGAAGGGTCAGGAAGTCCC
chrX	48350880	48350900	AGAAGGGTCAGGAAGTCCCT
chrX	48350887	48350907	TCAGGAAGTCCCTGGGAGCA
chrX	48350893	48350913	AGTCCCTGGGAGCAAGGCTT
chrX	48350894	48350914	GTCCCTGGGAGCAAGGCTTA
chrX	48350899	48350919	TGGGAGCAAGGCTTAGGGTT
chrX	48350899	48350919	AACCCTAAGCCTTGCTCCCA
chrX	48350900	48350920	TAACCCTAAGCCTTGCTCCC
chrX	48350900	48350920	GGGAGCAAGGCTTAGGGTTA
chrX	48350919	48350939	AGGGTTAGGGAGAAAACACT
chrX	48350920	48350940	GGGTTAGGGAGAAAACACTT
chrX	48350925	48350945	AGGGAGAAAACACTTGGGCC
chrX	48350928	48350948	GAGAAAACACTTGGGCCTGG
chrX	48350933	48350953	AACACTTGGGCCTGGAGGCT
chrX	48350934	48350954	ACACTTGGGCCTGGAGGCTC
chrX	48350935	48350955	CACTTGGGCCTGGAGGCTCG
chrX	48350939	48350959	TGGGCCTGGAGGCTCGGGGC
chrX	48350946	48350966	GAAGCCTGCCCCGAGCCTCC
chrX	48350950	48350970	GCTCGGGGCAGGCTTCCTAG
chrX	48350951	48350971	CTCGGGGCAGGCTTCCTAGA
chrX	48350952	48350972	TCGGGGCAGGCTTCCTAGAG
chrX	48350955	48350975	GGGCAGGCTTCCTAGAGGGG
chrX	48350956	48350976	GGCAGGCTTCCTAGAGGGGA
chrX	48350957	48350977	GCAGGCTTCCTAGAGGGGAG
chrX	48350961	48350981	GCTTCCTAGAGGGGAGGGGT
chrX	48350968	48350988	TCTTCCTACCCCTCCCCTCT
chrX	48350977	48350997	GGGTAGGAAGAGGCAGTGAC
chrX	48350978	48350998	GGTAGGAAGAGGCAGTGACA
chrX	48350991	48351011	AGTGACAGGGCCCACAGCAA
chrX	48350996	48351016	CAGGGCCCACAGCAATGGAG
chrX	48351002	48351022	CCACAGCAATGGAGAGGAGT
chrX	48351004	48351024	CAACTCCTCTCCATTGCTGT
chrX	48351005	48351025	CCAACTCCTCTCCATTGCTG
chrX	48351010	48351030	ATGGAGAGGAGTTGGACTGC
chrX	48351011	48351031	TGGAGAGGAGTTGGACTGCA
chrX	48351015	48351035	GAGGAGTTGGACTGCAGGGA
chrX	48351016	48351036	AGGAGTTGGACTGCAGGGAT
chrX	48351017	48351037	GGAGTTGGACTGCAGGGATG
chrX	48351021	48351041	TTGGACTGCAGGGATGGGGT
chrX	48351022	48351042	TGGACTGCAGGGATGGGGTA
chrX	48351023	48351043	GGACTGCAGGGATGGGGTAG
chrX	48351024	48351044	GACTGCAGGGATGGGGTAGG
chrX	48351037	48351057	GGGTAGGGGGACAGACGACA
chrX	48351038	48351058	GGTAGGGGGACAGACGACAA
chrX	48351061	48351081	ACACTCAGAAGACTAATGTC
chrX	48351062	48351082	CACTCAGAAGACTAATGTCT
chrX	48351067	48351087	AGAAGACTAATGTCTGGGAG
chrX	48351068	48351088	GAAGACTAATGTCTGGGAGT
chrX	48351091	48351111	AAAACAGTGTTTGCTCAGCC
chrX	48351112	48351132	AAGAGCTGGATGCAGCTTCC
chrX	48351126	48351146	TCTACAAATGATAAAAGAGC
chrX	48351139	48351159	TTGTAGAAGACCAAGTACCC
chrX	48351144	48351164	GAAGACCAAGTACCCAGGCC
chrX	48351145	48351165	AAGACCAAGTACCCAGGCCT
chrX	48351148	48351168	ACCAAGTACCCAGGCCTGGG
chrX	48351152	48351172	TCCTCCCAGGCCTGGGTACT
chrX	48351159	48351179	TCTGGGCTCCTCCCAGGCCT
chrX	48351160	48351180	CTCTGGGCTCCTCCCAGGCC
chrX	48351165	48351185	TTCATCTCTGGGCTCCTCCC
chrX	48351173	48351193	CCCAGAGATGAACCAGAGTT
chrX	48351176	48351196	CCAAACTCTGGTTCATCTCT
chrX	48351177	48351197	TCCAAACTCTGGTTCATCTC
chrX	48351179	48351199	GATGAACCAGAGTTTGGAGC
chrX	48351180	48351200	ATGAACCAGAGTTTGGAGCT
chrX	48351181	48351201	TGAACCAGAGTTTGGAGCTG
chrX	48351182	48351202	GAACCAGAGTTTGGAGCTGG
chrX	48351185	48351205	CCAGAGTTTGGAGCTGGGGG
chrX	48351186	48351206	CAGAGTTTGGAGCTGGGGGC
chrX	48351187	48351207	AGAGTTTGGAGCTGGGGGCG
chrX	48351188	48351208	CCGCCCCCAGCTCCAAACTC
chrX	48351222	48351242	GTCCCTGTAACAGGCAGTTT
chrX	48351227	48351247	AGCCTAAACTGCCTGTTACA
chrX	48351228	48351248	AAGCCTAAACTGCCTGTTAC
chrX	48351240	48351260	TTAGGCTTAAAGAGCTGTCC
chrX	48351244	48351264	GCTTAAAGAGCTGTCCAGGC
chrX	48351245	48351265	CTTAAAGAGCTGTCCAGGCT
chrX	48352438	48352458	AATACTGACTGCAGAACGCC
chrX	48352448	48352468	GCAGAACGCCAGGCAGCCAC
chrX	48352455	48352475	GCCAGGCAGCCACAGGCCAC
chrX	48352456	48352476	CCAGGCAGCCACAGGCCACT
chrX	48352459	48352479	CCCAGTGGCCTGTGGCTGCC
chrX	48352467	48352487	CAACTGTGCCCAGTGGCCTG
chrX	48352470	48352490	GCCACTGGGCACAGTTGTGC
chrX	48352474	48352494	GCCTGCACAACTGTGCCCAG
chrX	48352495	48352515	GTGCTCTAACAAAAGTTGCC
chrX	48352511	48352531	TGCCTGGCCACAGAGGACAC
chrX	48352512	48352532	GCCTGGCCACAGAGGACACT
chrX	48352516	48352536	TCCCAGTGTCCTCTGTGGCC
chrX	48352518	48352538	CCACAGAGGACACTGGGAGC
chrX	48352521	48352541	CCTGCTCCCAGTGTCCTCTG
chrX	48352530	48352550	CTGGGAGCAGGAATGCACCC
chrX	48352531	48352551	TGGGAGCAGGAATGCACCCT
chrX	48352549	48352569	CTGGGCTCCTCTAGCATCAC
chrX	48352550	48352570	TGGGCTCCTCTAGCATCACT
chrX	48352550	48352570	AGTGATGCTAGAGGAGCCCA
chrX	48352551	48352571	CAGTGATGCTAGAGGAGCCC
chrX	48352551	48352571	GGGCTCCTCTAGCATCACTG
chrX	48352556	48352576	CCTCTAGCATCACTGGGGCC
chrX	48352559	48352579	CCAGGCCCCAGTGATGCTAG
chrX	48352561	48352581	AGCATCACTGGGGCCTGGCC
chrX	48352562	48352582	GCATCACTGGGGCCTGGCCT
chrX	48352563	48352583	CATCACTGGGGCCTGGCCTG
chrX	48352577	48352597	GGCCTGGGGCCGCGTCCATC
chrX	48352577	48352597	GATGGACGCGGCCCCAGGCC
chrX	48352580	48352600	CTGGGGCCGCGTCCATCAGG
chrX	48352582	48352602	CTCCTGATGGACGCGGCCCC
chrX	48352584	48352604	GGCCGCGTCCATCAGGAGGA
chrX	48352585	48352605	GCCGCGTCCATCAGGAGGAA
chrX	48352586	48352606	CCGCGTCCATCAGGAGGAAG
chrX	48352589	48352609	CCCCTTCCTCCTGATGGACG
chrX	48352595	48352615	AGGATGCCCCTTCCTCCTGA
chrX	48352615	48352635	GCCTGCGTGAACTTTAGAAA
chrX	48352629	48352649	GCAGGCATTATGTGAGCTAG
chrX	48352647	48352667	AGTGGCGCCCCTCAGTGTCC
chrX	48352657	48352677	TTAAAAACCTGGACACTGAG
chrX	48352658	48352678	TTTAAAAACCTGGACACTGA
chrX	48352659	48352679	CTTTAAAAACCTGGACACTG
chrX	48352694	48352714	ACATGCGCAGAAAGTGAACA
chrX	48352707	48352727	GTGAACATGGCCCCAGAGCC
chrX	48352720	48352740	TGAAGGTATGCCTGGCTCTG
chrX	48352721	48352741	GTGAAGGTATGCCTGGCTCT
chrX	48352722	48352742	GAGCCAGGCATACCTTCACC
chrX	48352722	48352742	GGTGAAGGTATGCCTGGCTC
chrX	48352723	48352743	AGCCAGGCATACCTTCACCC
chrX	48352728	48352748	ATCCCGGGTGAAGGTATGCC
chrX	48352737	48352757	CTCAGAGACATCCCGGGTGA
chrX	48352738	48352758	CACCCGGGATGTCTCTGAGC
chrX	48352743	48352763	TTCCAGCTCAGAGACATCCC
chrX	48352744	48352764	TTTCCAGCTCAGAGACATCC
chrX	48352778	48352798	CATAGGGCTGCGCTAGACAA
chrX	48352784	48352804	AGCGCAGCCCTATGCTTATC
chrX	48352828	48352848	AATGGACAAAACTATTCCCC
chrX	48352842	48352862	TTCCCCAGGTGTCCTTTCAA
chrX	48352847	48352867	TTCCATTGAAAGGACACCTG
chrX	48352848	48352868	GTTCCATTGAAAGGACACCT
chrX	48352849	48352869	TGTTCCATTGAAAGGACACC
chrX	48352850	48352870	GTGTCCTTTCAATGGAACAC
chrX	48352856	48352876	TTTCAATGGAACACTGGATG
chrX	48352857	48352877	ACATCCAGTGTTCCATTGAA
chrX	48352876	48352896	TGGTCTACCCAAGCCCCTTA
chrX	48352886	48352906	AGATACGCCATAAGGGGCTT
chrX	48352887	48352907	CAGATACGCCATAAGGGGCT
chrX	48352892	48352912	AGAATCAGATACGCCATAAG
chrX	48352893	48352913	TAGAATCAGATACGCCATAA
chrX	48352894	48352914	ATAGAATCAGATACGCCATA
chrX	48352897	48352917	GGCGTATCTGATTCTATAGC
chrX	48354989	48355009	GTAAAAGGGAATAATTACTC
chrX	48354995	48355015	GGGAATAATTACTCAGGTAA
chrX	48355006	48355026	CTCAGGTAATGGAAGAGACC
chrX	48355007	48355027	TCAGGTAATGGAAGAGACCT
chrX	48355023	48355043	ACCTGGGACAGAGTGAGCTT
chrX	48355027	48355047	GCCAAAGCTCACTCTGTCCC
chrX	48355044	48355064	GGCCATGCACAGCGTGTCTG
chrX	48355049	48355069	GTCCTCAGACACGCTGTGCA
chrX	48355064	48355084	AGGACTCTCTCTCTCTGTCC
chrX	48355067	48355087	ACTCTCTCTCTCTGTCCAGG
chrX	48355085	48355105	CAAAGATAAATCAGACCTCC
chrX	48355098	48355118	ATCTTTGAGAGCTTGGCCCT
chrX	48355102	48355122	TTGAGAGCTTGGCCCTCGGC
chrX	48355112	48355132	GGCCCTCGGCAGGCTCTCCC
chrX	48355115	48355135	CCTCGGCAGGCTCTCCCAGG
chrX	48355117	48355137	CACCTGGGAGAGCCTGCCGA
chrX	48355118	48355138	CGGCAGGCTCTCCCAGGTGG
chrX	48355118	48355138	CCACCTGGGAGAGCCTGCCG
chrX	48355132	48355152	AGGCGAGGCAGCCACCACCT
chrX	48355133	48355153	TAGGCGAGGCAGCCACCACC
chrX	48355146	48355166	TCGCCTATCCCTAAACAGCA
chrX	48355147	48355167	TTGCTGTTTAGGGATAGGCG
chrX	48355157	48355177	TAAACAGCAAGGAGTCCCAG
chrX	48355175	48355195	AAGAGGCTTTGCTGTCCTCT
chrX	48355176	48355196	AAAGAGGCTTTGCTGTCCTC
chrX	48355192	48355212	AGCTGGAACTGAAGGGAAAG
chrX	48355199	48355219	GATCTAAAGCTGGAACTGAA
chrX	48355200	48355220	TGATCTAAAGCTGGAACTGA
chrX	48355202	48355222	AGTTCCAGCTTTAGATCATG
chrX	48355207	48355227	CAGCTTTAGATCATGTGGCC
chrX	48355209	48355229	CAGGCCACATGATCTAAAGC
chrX	48355228	48355248	GAATGGGTGTGACTCAAGCC
chrX	48355237	48355257	CACACCCATTCCTGACCCTG
chrX	48355244	48355264	GTGACCACAGGGTCAGGAAT
chrX	48355245	48355265	TGTGACCACAGGGTCAGGAA
chrX	48355250	48355270	GTCATTGTGACCACAGGGTC
chrX	48355255	48355275	AATCTGTCATTGTGACCACA
chrX	48355256	48355276	CAATCTGTCATTGTGACCAC
chrX	48355263	48355283	CAATGACAGATTGCTCTGAT
chrX	48355267	48355287	GACAGATTGCTCTGATTGGC
chrX	48355299	48355319	GAGTCCACTCCTGAAGATAT
chrX	48355302	48355322	TCCACTCCTGAAGATATAGG
chrX	48355303	48355323	CCACTCCTGAAGATATAGGT
chrX	48355306	48355326	CCCACCTATATCTTCAGGAG
chrX	48355309	48355329	CTGAAGATATAGGTGGGAGC
chrX	48355310	48355330	TGAAGATATAGGTGGGAGCA
chrX	48355311	48355331	CTGCTCCCACCTATATCTTC
chrX	48355313	48355333	AGATATAGGTGGGAGCAGGG
chrX	48355349	48355369	CCCACAAGAACAACATGCAC
chrX	48355356	48355376	GAACAACATGCACTGGAGTG
chrX	48355361	48355381	ACATGCACTGGAGTGAGGTG
chrX	48355364	48355384	TGCACTGGAGTGAGGTGAGG
chrX	48355388	48355408	AGGGGGTTGCTAAAAGAAAA
chrX	48355391	48355411	GGGTTGCTAAAAGAAAATGG
chrX	48355400	48355420	AAAGAAAATGGAGGTCCAGC
chrX	48355401	48355421	AAGAAAATGGAGGTCCAGCC
chrX	48355409	48355429	GGAGGTCCAGCCGGGTGTGT
chrX	48356645	48356665	GAGGGTCAGAGAAGAGGATT
chrX	48356661	48356681	GATTGGGAAGCAGATGGAGC
chrX	48356711	48356731	GGGTATCTACAAGAAAGAGC
chrX	48356712	48356732	TGGGTATCTACAAGAAAGAG
chrX	48356731	48356751	TGGTTGAGTAGATGAACTGT
chrX	48356732	48356752	GTGGTTGAGTAGATGAACTG
chrX	48356751	48356771	TGGGCGCAAGGCTAAGTGAG
chrX	48356770	48356790	TGAATCATGGGTGGATGAAT
chrX	48356779	48356799	GTAAGTGGGTGAATCATGGG
chrX	48356782	48356802	TGGGTAAGTGGGTGAATCAT
chrX	48356783	48356803	GTGGGTAAGTGGGTGAATCA
chrX	48356793	48356813	TGAATGAATAGTGGGTAAGT
chrX	48356794	48356814	ATGAATGAATAGTGGGTAAG
chrX	48356801	48356821	TAAACAGATGAATGAATAGT
chrX	48356802	48356822	ATAAACAGATGAATGAATAG
chrX	48356829	48356849	TATGTGGGTGTGCGGATGGG
chrX	48356831	48356851	CATCCGCACACCCACATAAC
chrX	48356832	48356852	AGTTATGTGGGTGTGCGGAT
chrX	48356833	48356853	CAGTTATGTGGGTGTGCGGA
chrX	48356837	48356857	TGACCAGTTATGTGGGTGTG
chrX	48356843	48356863	CACATAACTGGTCACTGCTG
chrX	48356844	48356864	ACAGCAGTGACCAGTTATGT
chrX	48356845	48356865	CACAGCAGTGACCAGTTATG
chrX	48356867	48356887	TCCAGCTTTGTGCCATGCAT
chrX	48356868	48356888	CCAGCTTTGTGCCATGCATT
chrX	48356882	48356902	ATCTCTGTGCTCCCAATGCA
chrX	48356914	48356934	GAGGGCTGAAAGAGCAGGAG
chrX	48356915	48356935	GGAGGGCTGAAAGAGCAGGA
chrX	48356916	48356936	GGGAGGGCTGAAAGAGCAGG
chrX	48356919	48356939	ACTGGGAGGGCTGAAAGAGC
chrX	48356924	48356944	TTCAGCCCTCCCAGTCTAAC
chrX	48356932	48356952	TCTCTCCAGTTAGACTGGGA
chrX	48356933	48356953	GTCTCTCCAGTTAGACTGGG
chrX	48356936	48356956	GATGTCTCTCCAGTTAGACT
chrX	48356937	48356957	GGATGTCTCTCCAGTTAGAC
chrX	48356939	48356959	CTAACTGGAGAGACATCCAC
chrX	48356958	48356978	CATGCAGCGAGATTTGCCTG
chrX	48356986	48357006	ATCAATGCTGTGGTTACCCC
chrX	48356987	48357007	TCAATGCTGTGGTTACCCCA
chrX	48357005	48357025	TCATAATCAAATGCTCCCTG
chrX	48357006	48357026	GTCATAATCAAATGCTCCCT
chrX	48357007	48357027	GGTCATAATCAAATGCTCCC
chrX	48357028	48357048	AGCACTCGGCTAAAATGTCA
chrX	48357029	48357049	CAGCACTCGGCTAAAATGTC
chrX	48357039	48357059	CCGAGTGCTGACAGATCTCT
chrX	48357042	48357062	CCAAGAGATCTGTCAGCACT
chrX	48357049	48357069	ACAGATCTCTTGGTGTTGCC
chrX	48357056	48357076	TCTTGGTGTTGCCAGGAGAG
chrX	48357059	48357079	TGGTGTTGCCAGGAGAGAGG
chrX	48357062	48357082	TGTTGCCAGGAGAGAGGAGG
chrX	48357082	48357102	AGGAAGGACATTCCTAGAAG
chrX	48357083	48357103	GGAAGGACATTCCTAGAAGT
chrX	48357104	48357124	GGAACAGCGTAGATAAACCC
chrX	48357105	48357125	GAACAGCGTAGATAAACCCT
chrX	48357108	48357128	CAGCGTAGATAAACCCTGGG
chrX	48357124	48357144	ATTCTCTCTTACACCTCCCA
chrX	48357125	48357145	CATTCTCTCTTACACCTCCC
chrX	48357129	48357149	GGTGTAAGAGAGAATGAGTG
chrX	48357141	48357161	AATGAGTGTGGTTAAAGCGC
chrX	48357142	48357162	ATGAGTGTGGTTAAAGCGCA
chrX	48357145	48357165	AGTGTGGTTAAAGCGCAGGG
chrX	48357152	48357172	TTAAAGCGCAGGGTGGATGA
chrX	48357153	48357173	TAAAGCGCAGGGTGGATGAA
chrX	48357159	48357179	GCAGGGTGGATGAAGGGCTG
chrX	48357169	48357189	TGAAGGGCTGAGGCAGAAGT
chrX	48357176	48357196	CTGAGGCAGAAGTTGGCACT
chrX	48357177	48357197	TGAGGCAGAAGTTGGCACTT
chrX	48357181	48357201	GCAGAAGTTGGCACTTGGGC
chrX	48357182	48357202	CAGAAGTTGGCACTTGGGCT
chrX	48364060	48364080	ATGTAATCTTCAAGGACTAC
chrX	48364068	48364088	CTGGGCTCATGTAATCTTCA
chrX	48364123	48364143	TGCCCTCAAGCTTGCGTAAT
chrX	48364124	48364144	GCCCTCAAGCTTGCGTAATA
chrX	48364128	48364148	GCCCTATTACGCAAGCTTGA
chrX	48364129	48364149	TGCCCTATTACGCAAGCTTG
chrX	48364189	48364209	GAAAAATAGTAAATTTATAC
chrX	48364282	48364302	AGCGTTATCAGGAGGCAGGA
chrX	48364283	48364303	CAGCGTTATCAGGAGGCAGG
chrX	48364286	48364306	TCTCAGCGTTATCAGGAGGC
chrX	48364290	48364310	GTGTTCTCAGCGTTATCAGG
chrX	48364303	48364323	AGAACACAGCGTCACTTCTG
chrX	48364344	48364364	AGAATTCAAATCTAATCATG
chrX	48364391	48364411	AGGACATTCTTCCAAAGAAC
chrX	48364405	48364425	GAGAGCACAGACCAGTTCTT
chrX	48364439	48364459	TCATGAAAGTTAAGTGAAGA
chrX	48364458	48364478	ATGGAGACATTGTTCCACAT
chrX	48364461	48364481	GAGACATTGTTCCACATTGG
chrX	48364499	48364519	ACAAGATACATTCTGTTATC
chrX	48366673	48366693	AAGCTCTTAAGGGCCAGGCT
chrX	48366678	48366698	TTATAAAGCTCTTAAGGGCC
chrX	48366683	48366703	GGCATTTATAAAGCTCTTAA
chrX	48366684	48366704	GGGCATTTATAAAGCTCTTA
chrX	48366704	48366724	GTACCGAGCACTTAAAAGGG
chrX	48366705	48366725	AGTACCGAGCACTTAAAAGG
chrX	48366706	48366726	TAGTACCGAGCACTTAAAAG
chrX	48366707	48366727	CTAGTACCGAGCACTTAAAA
chrX	48366708	48366728	GCTAGTACCGAGCACTTAAA
chrX	48366730	48366750	GTTCTCTGTGAACTAGAGGG
chrX	48366733	48366753	AATGTTCTCTGTGAACTAGA
chrX	48366734	48366754	AAATGTTCTCTGTGAACTAG
chrX	48366743	48366763	AGAGAACATTTACTAGTCGC
chrX	48366744	48366764	GAGAACATTTACTAGTCGCT
chrX	48366745	48366765	AGAACATTTACTAGTCGCTG
chrX	48366772	48366792	CTTCGAAGCAAAGAGTCTGC
chrX	48366773	48366793	TTCGAAGCAAAGAGTCTGCT
chrX	48366774	48366794	CAGCAGACTCTTTGCTTCGA
chrX	48366774	48366794	TCGAAGCAAAGAGTCTGCTG
chrX	48366836	48366856	GGGGACGAGCTGTGAGCACT
chrX	48366836	48366856	AGTGCTCACAGCTCGTCCCC
chrX	48366837	48366857	GTGCTCACAGCTCGTCCCCA
chrX	48366838	48366858	TGCTCACAGCTCGTCCCCAG
chrX	48366847	48366867	CTCGTCCCCAGGGGAAGCAC
chrX	48366855	48366875	AGGCGCCTGTGCTTCCCCTG
chrX	48366856	48366876	TAGGCGCCTGTGCTTCCCCT
chrX	48366857	48366877	TTAGGCGCCTGTGCTTCCCC
chrX	48366875	48366895	GTCACCTAGGAACACAAATT
chrX	48366888	48366908	AAGTAATGACTGTGTCACCT
chrX	48366910	48366930	AAATGTTCCTGGCCGGTCCC
chrX	48366913	48366933	TGTTCCTGGCCGGTCCCAGG
chrX	48366916	48366936	TCCTGGCCGGTCCCAGGAGG
chrX	48366917	48366937	CCTGGCCGGTCCCAGGAGGT
chrX	48366920	48366940	CCCACCTCCTGGGACCGGCC
chrX	48366920	48366940	GGCCGGTCCCAGGAGGTGGG
chrX	48366921	48366941	GCCGGTCCCAGGAGGTGGGA
chrX	48366925	48366945	GTCCCAGGAGGTGGGAGGGT
chrX	48366925	48366945	ACCCTCCCACCTCCTGGGAC
chrX	48366926	48366946	TCCCAGGAGGTGGGAGGGTT
chrX	48366930	48366950	TCCCAACCCTCCCACCTCCT
chrX	48366931	48366951	CTCCCAACCCTCCCACCTCC
chrX	48366937	48366957	GGGAGGGTTGGGAGTTACTT
chrX	48366953	48366973	ACTTCGGTTCTCTCAAAGGT
chrX	48366959	48366979	GTTCTCTCAAAGGTTGGGGA
chrX	48366970	48366990	GGTTGGGGAAGGAGAGATCT
chrX	48367005	48367025	TGGTGTCCCCGTTTCACAGA
chrX	48367005	48367025	TCTGTGAAACGGGGACACCA
chrX	48367015	48367035	GGGGACACCACGGTATTTAG
chrX	48367025	48367045	CGCACGTCCTCTAAATACCG
chrX	48367025	48367045	CGGTATTTAGAGGACGTGCG
chrX	48367026	48367046	GGTATTTAGAGGACGTGCGC
chrX	48367037	48367057	GACGTGCGCGGGTGACTATT
chrX	48367038	48367058	ACGTGCGCGGGTGACTATTT
chrX	48367039	48367059	CGTGCGCGGGTGACTATTTG
chrX	48367040	48367060	GTGCGCGGGTGACTATTTGG
chrX	48367048	48367068	GTGACTATTTGGGGGTGCAG
chrX	48367089	48367109	GAAGTGAGAAGGGAAAGATG
chrX	48367096	48367116	CCCTTCTCACTTCCAAGGCT
chrX	48367099	48367119	CCAAGCCTTGGAAGTGAGAA
chrX	48367100	48367120	TCCAAGCCTTGGAAGTGAGA
chrX	48367104	48367124	ACTTCCAAGGCTTGGAAATT
chrX	48367111	48367131	ATCTCCAAATTTCCAAGCCT
chrX	48367112	48367132	GGCTTGGAAATTTGGAGATT
chrX	48367145	48367165	TTGGATGGCCAGAAATCCTC
chrX	48367148	48367168	GATGGCCAGAAATCCTCCGG
chrX	48367155	48367175	AGAAATCCTCCGGAGGCAGA
chrX	48367156	48367176	GTCTGCCTCCGGAGGATTTC
chrX	48367160	48367180	TCCTCCGGAGGCAGACGGTC
chrX	48367161	48367181	CCTCCGGAGGCAGACGGTCT
chrX	48367162	48367182	CTCCGGAGGCAGACGGTCTG
chrX	48367164	48367184	CCCAGACCGTCTGCCTCCGG
chrX	48367167	48367187	AGCCCCAGACCGTCTGCCTC
chrX	48367178	48367198	TCTGGGGCTGAAACCGCCAC
chrX	48367182	48367202	GGGCTGAAACCGCCACAGGC
chrX	48367187	48367207	GAAACCGCCACAGGCCGGAA
chrX	48367192	48367212	CGCCACAGGCCGGAAAGGTG
chrX	48367193	48367213	GCCACAGGCCGGAAAGGTGC
chrX	48367194	48367214	CGCACCTTTCCGGCCTGTGG
chrX	48367197	48367217	GCCCGCACCTTTCCGGCCTG
chrX	48367204	48367224	CGTTCACGCCCGCACCTTTC
chrX	48367228	48367248	GCGGGGGGACGTCGGCGCGC
chrX	48367230	48367250	GCGCCGACGTCCCCCCGCGC
chrX	48367236	48367256	AGACCGGCGCGGGGGGACGT
chrX	48367243	48367263	TGAGGGGAGACCGGCGCGGG
chrX	48367244	48367264	TTGAGGGGAGACCGGCGCGG
chrX	48367245	48367265	ATTGAGGGGAGACCGGCGCG
chrX	48367246	48367266	GATTGAGGGGAGACCGGCGC
chrX	48367247	48367267	GGATTGAGGGGAGACCGGCG
chrX	48367252	48367272	CAGGAGGATTGAGGGGAGAC
chrX	48367259	48367279	AGGGGAGCAGGAGGATTGAG
chrX	48367260	48367280	GAGGGGAGCAGGAGGATTGA
chrX	48367261	48367281	GGAGGGGAGCAGGAGGATTG
chrX	48367299	48367319	CCCCCCTCCTGCTCTCCCAT
chrX	48367302	48367322	CCAATGGGAGAGCAGGAGGG
chrX	48367303	48367323	GCCAATGGGAGAGCAGGAGG
chrX	48367304	48367324	GGCCAATGGGAGAGCAGGAG
chrX	48367305	48367325	CGGCCAATGGGAGAGCAGGA
chrX	48367306	48367326	TCGGCCAATGGGAGAGCAGG
chrX	48367308	48367328	TGCTCTCCCATTGGCCGAGC
chrX	48367309	48367329	GGCTCGGCCAATGGGAGAGC
chrX	48367311	48367331	TCTCCCATTGGCCGAGCCGG
chrX	48367315	48367335	CCATTGGCCGAGCCGGCGGC
chrX	48367316	48367336	CATTGGCCGAGCCGGCGGCC
chrX	48367317	48367337	CGGCCGCCGGCTCGGCCAAT
chrX	48367318	48367338	CCGGCCGCCGGCTCGGCCAA
chrX	48367325	48367345	AGCCGGCGGCCGGGCCGCCC
chrX	48367325	48367345	GGGCGGCCCGGCCGCCGGCT
chrX	48367326	48367346	GCCGGCGGCCGGGCCGCCCC
chrX	48367330	48367350	TCCCGGGGCGGCCCGGCCGC
chrX	48367335	48367355	CGGGCCGCCCCGGGATTTAA
chrX	48367336	48367356	GGGCCGCCCCGGGATTTAAA
chrX	48367337	48367357	CTTTAAATCCCGGGGCGGCC
chrX	48367342	48367362	GGGCCCTTTAAATCCCGGGG
chrX	48367345	48367365	AGCGGGCCCTTTAAATCCCG
chrX	48367346	48367366	GAGCGGGCCCTTTAAATCCC
chrX	48367347	48367367	CGAGCGGGCCCTTTAAATCC
chrX	48367358	48367378	GCCCGCTCGCCGCGCCGCTC
chrX	48367359	48367379	CCCGCTCGCCGCGCCGCTCT
chrX	48367362	48367382	CCCAGAGCGGCGCGGCGAGC
chrX	48367363	48367383	TCCCAGAGCGGCGCGGCGAG
chrX	48367370	48367390	CAGCGGCTCCCAGAGCGGCG
chrX	48367371	48367391	GCCGCTCTGGGAGCCGCTGC
chrX	48367375	48367395	ACCAGCAGCGGCTCCCAGAG
chrX	48367377	48367397	CTGGGAGCCGCTGCTGGTCC
chrX	48367385	48367405	CGCTGCTGGTCCCGGCCTTG
chrX	48367387	48367407	CGCAAGGCCGGGACCAGCAG
chrX	48367392	48367412	GGTCCCGGCCTTGCGGCCTG
chrX	48367393	48367413	GTCCCGGCCTTGCGGCCTGC
chrX	48367394	48367414	TCCCGGCCTTGCGGCCTGCG
chrX	48367395	48367415	CCCGGCCTTGCGGCCTGCGG
chrX	48367398	48367418	CCCCCGCAGGCCGCAAGGCC
chrX	48367398	48367418	GGCCTTGCGGCCTGCGGGGG
chrX	48367399	48367419	TCCCCCGCAGGCCGCAAGGC
chrX	48367403	48367423	AGCCTCCCCCGCAGGCCGCA
chrX	48367406	48367426	GGCCTGCGGGGGAGGCTGCC
chrX	48367409	48367429	CTGCGGGGGAGGCTGCCCGG
chrX	48367411	48367431	CTCCGGGCAGCCTCCCCCGC
chrX	48367412	48367432	CGGGGGAGGCTGCCCGGAGG
chrX	48367421	48367441	CTGCCCGGAGGAGGCAGCGG
chrX	48367438	48367458	CGGCGGCGGCAGCGCGTCCT
chrX	48367446	48367466	GCAGCGCGTCCTCGGTCCCC
chrX	48367453	48367473	GTCCTCGGTCCCCAGGACCA
chrX	48367458	48367478	AGCCGTGGTCCTGGGGACCG
chrX	48367465	48367485	GGAAAGAAGCCGTGGTCCTG
chrX	48367466	48367486	AGGAAAGAAGCCGTGGTCCT
chrX	48367467	48367487	CAGGAAAGAAGCCGTGGTCC
chrX	48367469	48367489	ACCACGGCTTCTTTCCTGCC
chrX	48367473	48367493	CGGCTTCTTTCCTGCCAGGT
chrX	48367473	48367493	ACCTGGCAGGAAAGAAGCCG
chrX	48367486	48367506	CTACTGGCGACCTACCTGGC
chrX	48367490	48367510	CGCACTACTGGCGACCTACC
chrX	48367494	48367514	GGTCGCCAGTAGTGCGCACG
chrX	48367502	48367522	GGGAGCCGCGTGCGCACTAC
chrX	48367515	48367535	GGCTCCCCAGCTCCCATCCC
chrX	48367516	48367536	GCTCCCCAGCTCCCATCCCT
chrX	48367520	48367540	CCCAGCTCCCATCCCTGGGC
chrX	48367522	48367542	CGGCCCAGGGATGGGAGCTG
chrX	48367523	48367543	CCGGCCCAGGGATGGGAGCT
chrX	48367524	48367544	GCCGGCCCAGGGATGGGAGC
chrX	48367530	48367550	ATCCCTGGGCCGGCCTCCCC
chrX	48367530	48367550	GGGGAGGCCGGCCCAGGGAT
chrX	48367531	48367551	TGGGGAGGCCGGCCCAGGGA
chrX	48367533	48367553	CCTGGGCCGGCCTCCCCAGG
chrX	48367535	48367555	CGCCTGGGGAGGCCGGCCCA
chrX	48367536	48367556	CCGCCTGGGGAGGCCGGCCC
chrX	48367542	48367562	ACAGATCCGCCTGGGGAGGC
chrX	48367546	48367566	CGCTACAGATCCGCCTGGGG
chrX	48367549	48367569	TCGCGCTACAGATCCGCCTG
chrX	48367550	48367570	CTCGCGCTACAGATCCGCCT
chrX	48367551	48367571	ACTCGCGCTACAGATCCGCC
chrX	48367554	48367574	GGATCTGTAGCGCGAGTGCT
chrX	48369851	48369871	CATCCTCATCTACCTACTCA
chrX	48369852	48369872	ATCCTCATCTACCTACTCAT
chrX	48369853	48369873	TCCTCATCTACCTACTCATG
chrX	48369857	48369877	ACCCCATGAGTAGGTAGATG
chrX	48369866	48369886	CATACTCATACCCCATGAGT
chrX	48369886	48369906	CATCCTTATCCTCACACTGT
chrX	48369892	48369912	CAGCCAACAGTGTGAGGATA
chrX	48369898	48369918	GCACTTCAGCCAACAGTGTG
chrX	48369899	48369919	ACACTGTTGGCTGAAGTGCA
chrX	48369900	48369920	CACTGTTGGCTGAAGTGCAT
chrX	48369903	48369923	TGTTGGCTGAAGTGCATGGG
chrX	48369904	48369924	GTTGGCTGAAGTGCATGGGT
chrX	48369912	48369932	AAGTGCATGGGTGGGTCCCC
chrX	48369931	48369951	ACAACTTCATATGGGGCCTG
chrX	48369932	48369952	GACAACTTCATATGGGGCCT
chrX	48369933	48369953	GGACAACTTCATATGGGGCC
chrX	48369938	48369958	GTCTTGGACAACTTCATATG
chrX	48369938	48369958	CATATGAAGTTGTCCAAGAC
chrX	48369939	48369959	ATATGAAGTTGTCCAAGACA
chrX	48369940	48369960	CTGTCTTGGACAACTTCATA
chrX	48369942	48369962	TGAAGTTGTCCAAGACAGGG
chrX	48369943	48369963	GAAGTTGTCCAAGACAGGGA
chrX	48369946	48369966	GTTGTCCAAGACAGGGAGGG
chrX	48369954	48369974	TCTCACCACCCTCCCTGTCT
chrX	48369969	48369989	TGAGATTCCCCGGAGAAAGA
chrX	48369970	48369990	GAGATTCCCCGGAGAAAGAA
chrX	48369977	48369997	CCCGGAGAAAGAAGGGAGTC
chrX	48369978	48369998	CCGGAGAAAGAAGGGAGTCT
chrX	48369979	48369999	CAGACTCCCTTCTTTCTCCG
chrX	48369980	48370000	CCAGACTCCCTTCTTTCTCC
chrX	48369981	48370001	CCCAGACTCCCTTCTTTCTC
chrX	48369998	48370018	GGGAGAATCATTTGCCTATG
chrX	48370012	48370032	CCTATGAGGAGACACAGAAC
chrX	48370016	48370036	TGAGGAGACACAGAACAGGT
chrX	48370022	48370042	GACACAGAACAGGTAGGACG
chrX	48370033	48370053	GGTAGGACGTGGAGTGTCCC
chrX	48370039	48370059	ACGTGGAGTGTCCCTGGAGA
chrX	48370040	48370060	CGTGGAGTGTCCCTGGAGAA
chrX	48370047	48370067	TGTCCCTGGAGAAGGGAATC
chrX	48370048	48370068	GTCCCTGGAGAAGGGAATCT
chrX	48370053	48370073	CTCCCAGATTCCCTTCTCCA
chrX	48370054	48370074	TCTCCCAGATTCCCTTCTCC
chrX	48370076	48370096	TGTCCTTTCACAGGACTGTA
chrX	48370077	48370097	GTCCTTTCACAGGACTGTAA
chrX	48370082	48370102	GTCCCTTACAGTCCTGTGAA
chrX	48370082	48370102	TTCACAGGACTGTAAGGGAC
chrX	48370086	48370106	CAGGACTGTAAGGGACAGGT
chrX	48370087	48370107	AGGACTGTAAGGGACAGGTT
chrX	48370092	48370112	TGTAAGGGACAGGTTGGGCA
chrX	48370093	48370113	GTAAGGGACAGGTTGGGCAT
chrX	48370103	48370123	GGTTGGGCATGGGCTCCCCC
chrX	48370106	48370126	TGGGCATGGGCTCCCCCTGG
chrX	48370109	48370129	GCATGGGCTCCCCCTGGAGG
chrX	48370110	48370130	CATGGGCTCCCCCTGGAGGA
chrX	48370117	48370137	TCCCCCTGGAGGAGGGAGCC
chrX	48370118	48370138	CCCCCTGGAGGAGGGAGCCT
chrX	48370121	48370141	CCCAGGCTCCCTCCTCCAGG
chrX	48370122	48370142	TCCCAGGCTCCCTCCTCCAG
chrX	48370123	48370143	CTCCCAGGCTCCCTCCTCCA
chrX	48370138	48370158	CATGGTGGAAAAATTCTCCC
chrX	48370148	48370168	TTCCACCATGAGACTGTTGT
chrX	48370153	48370173	GTCCTACAACAGTCTCATGG
chrX	48370153	48370173	CCATGAGACTGTTGTAGGAC
chrX	48370156	48370176	TGAGACTGTTGTAGGACAGG
chrX	48370156	48370176	CCTGTCCTACAACAGTCTCA
chrX	48370159	48370179	GACTGTTGTAGGACAGGAGG
chrX	48370172	48370192	CAGGAGGAGGTAGAACCCTC
chrX	48370173	48370193	AGGAGGAGGTAGAACCCTCT
chrX	48370181	48370201	GTAGAACCCTCTGGGCACCT
chrX	48370190	48370210	GGGGGTCCAAGGTGCCCAGA
chrX	48370191	48370211	AGGGGGTCCAAGGTGCCCAG
chrX	48370201	48370221	GGACAGGGGAAGGGGGTCCA
chrX	48370205	48370225	CCCCCTTCCCCTGTCCCCCA
chrX	48370209	48370229	ACCATGGGGGACAGGGGAAG
chrX	48370210	48370230	GACCATGGGGGACAGGGGAA
chrX	48370211	48370231	AGACCATGGGGGACAGGGGA
chrX	48370214	48370234	CCTGTCCCCCATGGTCTCAG
chrX	48370215	48370235	TCTGAGACCATGGGGGACAG
chrX	48370216	48370236	CTCTGAGACCATGGGGGACA
chrX	48370217	48370237	CCTCTGAGACCATGGGGGAC
chrX	48370222	48370242	CATGGCCTCTGAGACCATGG
chrX	48370223	48370243	TCATGGCCTCTGAGACCATG
chrX	48370224	48370244	CTCATGGCCTCTGAGACCAT
chrX	48370225	48370245	ACTCATGGCCTCTGAGACCA
chrX	48370229	48370249	CTCAGAGGCCATGAGTGTCA
chrX	48370230	48370250	TCAGAGGCCATGAGTGTCAT
chrX	48370240	48370260	TCTTGGTCCCATGACACTCA
chrX	48370257	48370277	GAGGAAAAAGGTGCTGGTCT
chrX	48370263	48370283	CTCACTGAGGAAAAAGGTGC
chrX	48370269	48370289	GTGCATCTCACTGAGGAAAA
chrX	48370270	48370290	TTTCCTCAGTGAGATGCACA
chrX	48370287	48370307	ACATGGTAGACACCGTGACA
chrX	48370301	48370321	GTGACATGGCACAAGATGCG
chrX	48370302	48370322	TCGCATCTTGTGCCATGTCA
chrX	48370305	48370325	CATGGCACAAGATGCGAGGT
chrX	48371940	48371960	ATGCCGAATGAGTCTCCAAA
chrX	48371958	48371978	GGTCAAGTCACTTGACCTTT
chrX	48371979	48371999	GCTGCTTAGCTGGGTGACAC
chrX	48371980	48372000	TGTCACCCAGCTAAGCAGCC
chrX	48371988	48372008	TCATGCCTGGCTGCTTAGCT
chrX	48371989	48372009	TTCATGCCTGGCTGCTTAGC
chrX	48371993	48372013	AGCAGCCAGGCATGAATCCC
chrX	48372001	48372021	TTAGGCCTGGGATTCATGCC
chrX	48372013	48372033	TAGGTTCTGAAGTTAGGCCT
chrX	48372014	48372034	ATAGGTTCTGAAGTTAGGCC
chrX	48372019	48372039	AAAGCATAGGTTCTGAAGTT
chrX	48372032	48372052	TCCTGCGTTGGAAAAAGCAT
chrX	48372044	48372064	AAACAGGCAGCATCCTGCGT
chrX	48372060	48372080	AATCAGACATGGTCAAAAAC
chrX	48372069	48372089	CATGTCTGATTACAACTAGT
chrX	48372070	48372090	ATGTCTGATTACAACTAGTA
chrX	48372071	48372091	CTACTAGTTGTAATCAGACA
chrX	48372071	48372091	TGTCTGATTACAACTAGTAG
chrX	48372072	48372092	GTCTGATTACAACTAGTAGG
chrX	48372073	48372093	TCTGATTACAACTAGTAGGG
chrX	48372074	48372094	CTGATTACAACTAGTAGGGG
chrX	48372093	48372113	GGGGTGTGTGTGTGCACAGC
chrX	48372094	48372114	GGGTGTGTGTGTGCACAGCA
chrX	48372104	48372124	GTGCACAGCAGGGTGTTTGA
chrX	48372123	48372143	ATGGTCTCTGTGCCCAGCTC
chrX	48372124	48372144	TGGTCTCTGTGCCCAGCTCA
chrX	48372138	48372158	CAGCCAAAAATCCCTGAGCT
chrX	48372139	48372159	ACAGCCAAAAATCCCTGAGC
chrX	48372156	48372176	TGTCCTGTAGTCGCTGAGTC
chrX	48372162	48372182	TAACCTGACTCAGCGACTAC
chrX	48372172	48372192	AGTCAGGTTAGAGCATTGCA
chrX	48372176	48372196	AGGTTAGAGCATTGCAAGGC
chrX	48372177	48372197	GGTTAGAGCATTGCAAGGCT
chrX	48372217	48372237	GTCTGGCTGTTAGAGGGTGC
chrX	48372230	48372250	AGGGTGCAGGTCTGTGAAGT
chrX	48372231	48372251	GGGTGCAGGTCTGTGAAGTC
chrX	48372241	48372261	CTGTGAAGTCGGGCCTCTGA
chrX	48372244	48372264	TGAAGTCGGGCCTCTGATGG
chrX	48372248	48372268	GTCGGGCCTCTGATGGTGGC
chrX	48372254	48372274	CCTCTGATGGTGGCTGGCTT
chrX	48372257	48372277	CCAAAGCCAGCCACCATCAG
chrX	48372262	48372282	GGTGGCTGGCTTTGGCCGTC
chrX	48372279	48372299	GTCTGGCCACGTGAGCCTGC
chrX	48372280	48372300	TCTGGCCACGTGAGCCTGCA
chrX	48372280	48372300	TGCAGGCTCACGTGGCCAGA
chrX	48372288	48372308	CATGGCCCTGCAGGCTCACG
chrX	48372297	48372317	ATAATATGGCATGGCCCTGC
chrX	48372297	48372317	GCAGGGCCATGCCATATTAT
chrX	48372306	48372326	AGCTATCCTATAATATGGCA
chrX	48372311	48372331	GCATGAGCTATCCTATAATA
chrX	48372343	48372363	CACATAAGACTAACTGCCTG
chrX	48372344	48372364	ACATAAGACTAACTGCCTGA
chrX	48372345	48372365	CTCAGGCAGTTAGTCTTATG
chrX	48372347	48372367	TAAGACTAACTGCCTGAGGG
chrX	48372362	48372382	ACACACAGACATCCACCCTC
chrX	48372690	48372710	TTCCGAGGCCACGGCCACGT
chrX	48372693	48372713	CGAGGCCACGGCCACGTTGG
chrX	48372694	48372714	GAGGCCACGGCCACGTTGGC
chrX	48372695	48372715	AGGCCACGGCCACGTTGGCG
chrX	48372695	48372715	CGCCAACGTGGCCGTGGCCT
chrX	48372696	48372716	GGCCACGGCCACGTTGGCGG
chrX	48372700	48372720	ACGGCCACGTTGGCGGGGGC
chrX	48372701	48372721	AGCCCCCGCCAACGTGGCCG
chrX	48372707	48372727	AAAGCCAGCCCCCGCCAACG
chrX	48372711	48372731	GGCGGGGGCTGGCTTTACCG
chrX	48372717	48372737	GGCTGGCTTTACCGAGGAGA
chrX	48372726	48372746	TACCGAGGAGAAGGATCACC
chrX	48372731	48372751	AGGAGAAGGATCACCTGGAA
chrX	48372734	48372754	AGAAGGATCACCTGGAATGG
chrX	48372735	48372755	GAAGGATCACCTGGAATGGT
chrX	48372736	48372756	AAGGATCACCTGGAATGGTG
chrX	48372737	48372757	AGGATCACCTGGAATGGTGG
chrX	48372738	48372758	GGATCACCTGGAATGGTGGG
chrX	48372739	48372759	GATCACCTGGAATGGTGGGG
chrX	48372744	48372764	CCTGGAATGGTGGGGGGGCT
chrX	48372745	48372765	CTGGAATGGTGGGGGGGCTT
chrX	48372746	48372766	TGGAATGGTGGGGGGGCTTG
chrX	48372747	48372767	CCAAGCCCCCCCACCATTCC
chrX	48372763	48372783	TTGGGGACCCCCTCTCCCAC
chrX	48372764	48372784	TGGGGACCCCCTCTCCCACA
chrX	48372773	48372793	GCAGCACCCTGTGGGAGAGG
chrX	48372774	48372794	GGCAGCACCCTGTGGGAGAG
chrX	48372775	48372795	AGGCAGCACCCTGTGGGAGA
chrX	48372776	48372796	TAGGCAGCACCCTGTGGGAG
chrX	48372777	48372797	TCCCACAGGGTGCTGCCTAG
chrX	48372781	48372801	TCCTCTAGGCAGCACCCTGT
chrX	48372782	48372802	CTCCTCTAGGCAGCACCCTG
chrX	48372786	48372806	GTGCTGCCTAGAGGAGCTGC
chrX	48372787	48372807	TGCTGCCTAGAGGAGCTGCA
chrX	48372790	48372810	TGCCTAGAGGAGCTGCAGGG
chrX	48372795	48372815	CTCCTCCCTGCAGCTCCTCT
chrX	48372808	48372828	GGAGGAGGGCGGGTGCTCCC
chrX	48372809	48372829	GAGGAGGGCGGGTGCTCCCA
chrX	48372810	48372830	AGGAGGGCGGGTGCTCCCAG
chrX	48372813	48372833	AGGGCGGGTGCTCCCAGGGG
chrX	48372814	48372834	GGGCGGGTGCTCCCAGGGGA
chrX	48372819	48372839	GGTGCTCCCAGGGGAGGGAA
chrX	48372828	48372848	TCTTGGCCGTTCCCTCCCCT
chrX	48372829	48372849	GTCTTGGCCGTTCCCTCCCC
chrX	48372836	48372856	GAACGGCCAAGACAGAAGTG
chrX	48372839	48372859	CGGCCAAGACAGAAGTGTGG
chrX	48372845	48372865	TGACCGCCACACTTCTGTCT
chrX	48372864	48372884	AGATGAGTTGAGATCCCAAA
chrX	48372881	48372901	AGAGATATGCAAATCCATTT
chrX	48372882	48372902	AAGAGATATGCAAATCCATT
chrX	48372890	48372910	TGCATATCTCTTCTGCCCCC
chrX	48372891	48372911	GCATATCTCTTCTGCCCCCA
chrX	48372900	48372920	TTCTGCCCCCAGGGACCTGA
chrX	48372908	48372928	GGACACCGTCAGGTCCCTGG
chrX	48372909	48372929	TGGACACCGTCAGGTCCCTG
chrX	48372910	48372930	TTGGACACCGTCAGGTCCCT
chrX	48372911	48372931	CTTGGACACCGTCAGGTCCC
chrX	48372918	48372938	TCAGTGGCTTGGACACCGTC
chrX	48372921	48372941	GGTGTCCAAGCCACTGAATG
chrX	48372929	48372949	CAGCTCCACATTCAGTGGCT
chrX	48372932	48372952	CACTGAATGTGGAGCTGCCT
chrX	48372934	48372954	CGAGGCAGCTCCACATTCAG
chrX	48372939	48372959	TGTGGAGCTGCCTCGGTCAA
chrX	48372942	48372962	GGAGCTGCCTCGGTCAATGG
chrX	48372952	48372972	ACAACTTCCACCATTGACCG
chrX	48372959	48372979	TGGTGGAAGTTGTCACAAGC
chrX	48372980	48373000	GGAACCTGCCCATGTCTTAT
chrX	48372987	48373007	TTAGCCAATAAGACATGGGC
chrX	48372991	48373011	TTATTTAGCCAATAAGACAT
chrX	48372992	48373012	GTTATTTAGCCAATAAGACA
chrX	48373024	48373044	AGTCACCACTCCAGCTGTGT
chrX	48373024	48373044	ACACAGCTGGAGTGGTGACT
chrX	48373032	48373052	GATTACCAACACAGCTGGAG
chrX	48373033	48373053	TCCAGCTGTGTTGGTAATCC
chrX	48373037	48373057	GCCTGGATTACCAACACAGC
chrX	48373054	48373074	TATGAATGTATGAAAGGGCC
chrX	48373093	48373113	TTGGGTGCCTAGCACACAGA
chrX	48373112	48373132	CTCGACAAGGGTAGGGATTT
chrX	48373119	48373139	ACTGCAGCTCGACAAGGGTA
chrX	48373120	48373140	AACTGCAGCTCGACAAGGGT
chrX	48373124	48373144	TTGTCGAGCTGCAGTTCTCC
chrX	48373124	48373144	GGAGAACTGCAGCTCGACAA
chrX	48373125	48373145	AGGAGAACTGCAGCTCGACA
chrX	48373125	48373145	TGTCGAGCTGCAGTTCTCCT
chrX	48373126	48373146	GTCGAGCTGCAGTTCTCCTG
chrX	48373127	48373147	TCGAGCTGCAGTTCTCCTGG
chrX	48373128	48373148	CGAGCTGCAGTTCTCCTGGG
chrX	48373129	48373149	GAGCTGCAGTTCTCCTGGGG
chrX	48373145	48373165	TATTTATCATCTGCCCCCCC
chrX	48373170	48373190	AAAAAAATACATAATAGCTC
chrX	48379247	48379267	GCACAGCATGGATAAAGGTT
chrX	48379254	48379274	ATGGATAAAGGTTTGGAAGC
chrX	48379283	48379303	CACAGTCTGCTCTCTCTTCA
chrX	48379285	48379305	AAGAGAGAGCAGACTGTGAT
chrX	48379292	48379312	AGCAGACTGTGATTGGTTCA
chrX	48379330	48379350	TTAGATGATGAGCCTGAAGA
chrX	48379334	48379354	ATGATGAGCCTGAAGATGGC
chrX	48379341	48379361	GCCTGAAGATGGCAGGATCC
chrX	48379345	48379365	ACCAGGATCCTGCCATCTTC
chrX	48379351	48379371	GGCAGGATCCTGGTCCTGCT
chrX	48379362	48379382	TGATCAAACCAAGCAGGACC
chrX	48379366	48379386	CTGCTTGGTTTGATCAGGGC
chrX	48379367	48379387	TGCTTGGTTTGATCAGGGCA
chrX	48379368	48379388	CTGCCCTGATCAAACCAAGC
chrX	48379384	48379404	GCAGGGACAGATTGCATAGT
chrX	48379390	48379410	ACAGATTGCATAGTTGGATG
chrX	48379391	48379411	CAGATTGCATAGTTGGATGT
chrX	48379392	48379412	AGATTGCATAGTTGGATGTG
chrX	48379393	48379413	GATTGCATAGTTGGATGTGG
chrX	48379396	48379416	TGCATAGTTGGATGTGGGGG
chrX	48379405	48379425	GGATGTGGGGGAGGCCTGAT
chrX	48379409	48379429	GTGGGGGAGGCCTGATTGGC
chrX	48379420	48379440	CTGATTGGCTGGAAAACTGA
chrX	48379448	48379468	CAGAGCAACCAATCAGAATG
chrX	48379449	48379469	TCAGAGCAACCAATCAGAAT
chrX	48379450	48379470	CTCAGAGCAACCAATCAGAA
chrX	48379460	48379480	TTGCTCTGAGTGGGACACAG
chrX	48379488	48379508	AAGCAAGAGAGATGAAGGGT
chrX	48379516	48379536	CCTCAGTCCTAAGGATAAAT
chrX	48379520	48379540	ATCCTTAGGACTGAGGGTTG
chrX	48379521	48379541	TCCTTAGGACTGAGGGTTGT
chrX	48379525	48379545	ACCCACAACCCTCAGTCCTA
chrX	48379539	48379559	GTGGGTTCTAATTGGATGGG
chrX	48379544	48379564	TTCTAATTGGATGGGAGGTC
chrX	48379545	48379565	TCTAATTGGATGGGAGGTCT
chrX	48379549	48379569	ATTGGATGGGAGGTCTGGGA
chrX	48379550	48379570	TTGGATGGGAGGTCTGGGAT
chrX	48379555	48379575	TGGGAGGTCTGGGATGGGTC
chrX	48379590	48379610	TGCTCCATCTGGGGGCCCAC
chrX	48379593	48379613	TCCATCTGGGGGCCCACTGG
chrX	48379597	48379617	ACCACCAGTGGGCCCCCAGA
chrX	48379598	48379618	CTGGGGGCCCACTGGTGGTT
chrX	48379608	48379628	TCAAACGCCTAACCACCAGT
chrX	48379609	48379629	ATCAAACGCCTAACCACCAG
chrX	48379639	48379659	GAACTGGCATATGGAGATTG
chrX	48379640	48379660	AACTGGCATATGGAGATTGA
chrX	48379656	48379676	TTGAGGGTCTTCATGCCAAT
chrX	48379664	48379684	CTTCATGCCAATTGGTCAGT
chrX	48379673	48379693	AATTGGTCAGTAGGACTGAG
chrX	48379674	48379694	TCTCAGTCCTACTGACCAAT
chrX	48379678	48379698	GTCAGTAGGACTGAGAGGCC
chrX	48379679	48379699	TCAGTAGGACTGAGAGGCCT
chrX	48379699	48379719	AGAAGAACTAGTTAGAACCC
chrX	48379854	48379874	AGGGTTACTCTACCTAGAAA
chrX	48379855	48379875	GGGTTACTCTACCTAGAAAA
chrX	48379858	48379878	TTACTCTACCTAGAAAAGGG
chrX	48379861	48379881	CTCTACCTAGAAAAGGGCGG
chrX	48379868	48379888	TAGAAAAGGGCGGAGGTGAA
chrX	48379897	48379917	CGCAACGCTAATTTCACCAG
chrX	48379906	48379926	AATTTCACCAGCGGAAGAAG
chrX	48379907	48379927	ATTTCACCAGCGGAAGAAGC
chrX	48379916	48379936	TCTGTACCCGCTTCTTCCGC
chrX	48379939	48379959	ATCAAAACGGGGACTCATTA
chrX	48379950	48379970	CTTATCAGTCGATCAAAACG
chrX	48379951	48379971	CCTTATCAGTCGATCAAAAC
chrX	48379952	48379972	CCCTTATCAGTCGATCAAAA
chrX	48379954	48379974	TTGATCGACTGATAAGGGAA
chrX	48379955	48379975	TGATCGACTGATAAGGGAAT
chrX	48379956	48379976	GATCGACTGATAAGGGAATG
chrX	48379970	48379990	GGAATGGGGAAATTGAAGCC
chrX	48379986	48380006	AGCCAGGACTCGATGCAGAT
chrX	48379991	48380011	AGCCAATCTGCATCGAGTCC
chrX	48379992	48380012	GACTCGATGCAGATTGGCTA
chrX	48380016	48380036	TCCAAAACGCCCACTAACCT
chrX	48380020	48380040	GCCAAGGTTAGTGGGCGTTT
chrX	48380028	48380048	TGGGACGCGCCAAGGTTAGT
chrX	48380029	48380049	CTGGGACGCGCCAAGGTTAG
chrX	48380036	48380056	GTGGAGACTGGGACGCGCCA
chrX	48380047	48380067	TTAGGTTTGGGGTGGAGACT
chrX	48380048	48380068	GTTAGGTTTGGGGTGGAGAC
chrX	48380050	48380070	CTCCACCCCAAACCTAACTC
chrX	48380055	48380075	CACCTGAGTTAGGTTTGGGG
chrX	48380059	48380079	AAACCTAACTCAGGTGAAAA
chrX	48380071	48380091	GGTGAAAATGGCGCCACGCG
chrX	48380072	48380092	GTGAAAATGGCGCCACGCGC
chrX	48380073	48380093	TGAAAATGGCGCCACGCGCG
chrX	48380074	48380094	GAAAATGGCGCCACGCGCGG
chrX	48380077	48380097	AATGGCGCCACGCGCGGGGG
chrX	48380078	48380098	ATGGCGCCACGCGCGGGGGC
chrX	48380079	48380099	TGGCGCCACGCGCGGGGGCG
chrX	48380086	48380106	ACGCGCGGGGGCGGGGCTAG
chrX	48380087	48380107	TCTAGCCCCGCCCCCGCGCG
chrX	48380107	48380127	GGTACAAAGAGAGTGTCTAT
chrX	48380111	48380131	CAAAGAGAGTGTCTATTGGT
chrX	48380112	48380132	AAAGAGAGTGTCTATTGGTT
chrX	48380117	48380137	GAGTGTCTATTGGTTGGGAG
chrX	48380122	48380142	TCTATTGGTTGGGAGCGGCA
chrX	48380123	48380143	CTATTGGTTGGGAGCGGCAC
chrX	48380147	48380167	CGCCTTCTTCGCTTCACCAT
chrX	48380149	48380169	CAATGGTGAAGCGAAGAAGG
chrX	48380152	48380172	AGCCAATGGTGAAGCGAAGA
chrX	48380161	48380181	CACCATTGGCTCGCTCCGTA
chrX	48380166	48380186	TGCCTTACGGAGCGAGCCAA
chrX	48380178	48380198	GTAAGGCAAGAGAACCCACT
chrX	48380179	48380199	TAAGGCAAGAGAACCCACTA
chrX	48380180	48380200	AAGGCAAGAGAACCCACTAG
chrX	48380195	48380215	GTTCGGGCTCATCCCCTAGT
chrX	48380196	48380216	CTAGGGGATGAGCCCGAACT
chrX	48380196	48380216	AGTTCGGGCTCATCCCCTAG
chrX	48380197	48380217	TAGGGGATGAGCCCGAACTA
chrX	48380211	48380231	CTCTGTCACATCCCTAGTTC
chrX	48380212	48380232	GCTCTGTCACATCCCTAGTT
chrX	48380236	48380256	GACCCAGCCTAAAGAGAGCC
chrX	48380241	48380261	CTCCGGGCTCTCTTTAGGCT
chrX	48380242	48380262	GCTCCGGGCTCTCTTTAGGC
chrX	48380246	48380266	GCTGGCTCCGGGCTCTCTTT
chrX	48380247	48380267	AAGAGAGCCCGGAGCCAGCG
chrX	48380248	48380268	AGAGAGCCCGGAGCCAGCGT
chrX	48380251	48380271	GAGCCCGGAGCCAGCGTGGG
chrX	48380257	48380277	CGGCCTCCCACGCTGGCTCC
chrX	48380258	48380278	GCGGCCTCCCACGCTGGCTC
chrX	48380264	48380284	ACGGCAGCGGCCTCCCACGC
chrX	48380273	48380293	GCCGCTGCCGTCGCGCGCCT
chrX	48380277	48380297	ACCAAGGCGCGCGACGGCAG
chrX	48380283	48380303	GCACTCACCAAGGCGCGCGA
chrX	48380291	48380311	CTTGGTGAGTGCCCTCCACC
chrX	48380293	48380313	CGGGTGGAGGGCACTCACCA
chrX	48389184	48389204	AGAGCTTTCAGAGTGGCTTA
chrX	48389191	48389211	TTGATTAAGAGCTTTCAGAG
chrX	48389235	48389255	GATGATATTTAGGTAAGACT
chrX	48389256	48389276	AAATCAAGTGTAAATGAGAC
chrX	48389259	48389279	TCAAGTGTAAATGAGACTGG
chrX	48389335	48389355	TTGGAAGCAGATGATTTATC
chrX	48389342	48389362	CATCTGCTTCCAAAATTCAG
chrX	48389420	48389440	GAAGAAAGGGATCACAGTCC
chrX	48389425	48389445	AAGGGATCACAGTCCAGGCG
chrX	48389968	48389988	GGAGAATGATCCCAAAGGTG
chrX	48389969	48389989	GGGAGAATGATCCCAAAGGT
chrX	48389970	48389990	AGGGAGAATGATCCCAAAGG
chrX	48389973	48389993	AAAAGGGAGAATGATCCCAA
chrX	48389989	48390009	GCATTATACTTCAAGAAAAA
chrX	48389990	48390010	TGCATTATACTTCAAGAAAA
chrX	48390022	48390042	GACACGACAACAGAGCTTTC
chrX	48390044	48390064	TAGGACTTCTGGGATTCAAC
chrX	48390054	48390074	AAGAAGACTGTAGGACTTCT
chrX	48390055	48390075	AAAGAAGACTGTAGGACTTC
chrX	48390063	48390083	ACAAAATGAAAGAAGACTGT
chrX	48390086	48390106	GGACTAAAGAGGACAGAGAT
chrX	48390087	48390107	GGGACTAAAGAGGACAGAGA
chrX	48390090	48390110	CTGTCCTCTTTAGTCCCAGC
chrX	48390097	48390117	ACGGCCAGCTGGGACTAAAG
chrX	48390107	48390127	CAGCAGAAACACGGCCAGCT
chrX	48390108	48390128	CCAGCAGAAACACGGCCAGC
chrX	48390116	48390136	GGGTAATACCAGCAGAAACA
chrX	48390142	48390162	ATTCCTGGCTTCTGCCAAGA
chrX	48390148	48390168	CAGCCATCTTGGCAGAAGCC
chrX	48390159	48390179	ACTGACCTAATCAGCCATCT
chrX	48390182	48390202	TCACACCCATGATCTCTTTG
chrX	48390190	48390210	TCATGCCACAAAGAGATCAT
chrX	48390191	48390211	ATCATGCCACAAAGAGATCA
chrX	48390221	48390241	TGGTGAGAAGACAAAGGGTG
chrX	48390226	48390246	TGTTCTGGTGAGAAGACAAA
chrX	48390227	48390247	GTGTTCTGGTGAGAAGACAA
chrX	48390241	48390261	CAAAAGCTGAGAATGTGTTC
chrX	48390309	48390329	AAAGAAATTGTCAGGCAGAA
chrX	48390310	48390330	AAAAGAAATTGTCAGGCAGA
chrX	48390317	48390337	AAATTGCAAAAGAAATTGTC
chrX	48390348	48390368	TGCTTCTAGTAGAATGCAAG
chrX	48390351	48390371	GCATTCTACTAGAAGCAGCA
chrX	48390360	48390380	TAGAAGCAGCAAGGAGAAAA
chrX	48390412	48390432	GAACTTGGGAGATTTAGCTA
chrX	48390426	48390446	AACTTGTGAGAGGCGAACTT
chrX	48390427	48390447	GAACTTGTGAGAGGCGAACT
chrX	48390436	48390456	TGGAAGGTAGAACTTGTGAG
chrX	48390493	48390513	GTTATTGGAAAATGGAGGGA
chrX	48390497	48390517	ATATGTTATTGGAAAATGGA
chrX	48390544	48390564	ATGGATGTTGAAAGTGCTTC
chrX	48390563	48390583	GAAGGCTACTGGTAGAAATA
chrX	48390574	48390594	ACAATTATCTTGAAGGCTAC
chrX	48390581	48390601	GACTAAGACAATTATCTTGA
chrX	48390624	48390644	CTATAAACTGGGTAGCTTAT
chrX	48390731	48390751	GGAGCCATCTGTGAGGAAGC
chrX	48390738	48390758	GAGGGAAGGAGCCATCTGTG
chrX	48390752	48390772	CATATAAGGGTACAGAGGGA
chrX	48390753	48390773	CCCTCTGTACCCTTATATGG
chrX	48390756	48390776	CCACCATATAAGGGTACAGA
chrX	48390757	48390777	CCCACCATATAAGGGTACAG
chrX	48390757	48390777	CTGTACCCTTATATGGTGGG
chrX	48390758	48390778	TGTACCCTTATATGGTGGGA
chrX	48390765	48390785	TCTACCCTCCCACCATATAA
chrX	48390766	48390786	TTCTACCCTCCCACCATATA
chrX	48390769	48390789	ATGGTGGGAGGGTAGAACTC
chrX	48390789	48390809	CGGTCCCTTCATCCCTTATA
chrX	48390790	48390810	GGTCCCTTCATCCCTTATAA
chrX	48390791	48390811	CTTATAAGGGATGAAGGGAC
chrX	48390796	48390816	ATTCCCTTATAAGGGATGAA
chrX	48390797	48390817	CATTCCCTTATAAGGGATGA
chrX	48390874	48390894	TCAACATAGGAATTGGAGGT
chrX	48390875	48390895	CAACATAGGAATTGGAGGTT
chrX	48390877	48390897	ACATAGGAATTGGAGGTTGG
chrX	48390878	48390898	CATAGGAATTGGAGGTTGGG
chrX	48390911	48390931	TAAGATCATAGCAGCAACAT
chrX	48397693	48397713	CAGTGGATTCATTTGAAGCG
chrX	48397694	48397714	AGTGGATTCATTTGAAGCGA
chrX	48397701	48397721	TCATTTGAAGCGAGGGCCAC
chrX	48397720	48397740	TCATCTATTTCAAATACCAG
chrX	48397736	48397756	ATGACATCATCTGCCAGCAG
chrX	48397743	48397763	CATCTGCCAGCAGAGGCGTG
chrX	48397752	48397772	AAGTTGCCTCACGCCTCTGC
chrX	48397753	48397773	CAGAGGCGTGAGGCAACTTG
chrX	48397756	48397776	AGGCGTGAGGCAACTTGAGG
chrX	48397757	48397777	GGCGTGAGGCAACTTGAGGC
chrX	48397758	48397778	GCGTGAGGCAACTTGAGGCG
chrX	48397763	48397783	AGGCAACTTGAGGCGGGGTG
chrX	48397764	48397784	GGCAACTTGAGGCGGGGTGT
chrX	48397790	48397810	AGAGGCTGCGTGATGACGTC
chrX	48397812	48397832	CTTTCCCCGCCCCCTTCTCT
chrX	48397814	48397834	CAAGAGAAGGGGGCGGGGAA
chrX	48397819	48397839	TTCGCCAAGAGAAGGGGGCG
chrX	48397820	48397840	GTTCGCCAAGAGAAGGGGGC
chrX	48397821	48397841	CGTTCGCCAAGAGAAGGGGG
chrX	48397821	48397841	CCCCCTTCTCTTGGCGAACG
chrX	48397824	48397844	CCTCGTTCGCCAAGAGAAGG
chrX	48397825	48397845	GCCTCGTTCGCCAAGAGAAG
chrX	48397826	48397846	CGCCTCGTTCGCCAAGAGAA
chrX	48397827	48397847	ACGCCTCGTTCGCCAAGAGA
chrX	48397849	48397869	GTTTAACACCTCCGTGAATC
chrX	48397860	48397880	GCATACTTCCGGATTCACGG
chrX	48397863	48397883	ACAGCATACTTCCGGATTCA
chrX	48397879	48397899	CTGTCAAAACAACCAAACCA
chrX	48397880	48397900	TGTCAAAACAACCAAACCAC
chrX	48397881	48397901	GTCAAAACAACCAAACCACG
chrX	48397885	48397905	AAACAACCAAACCACGGGGC
chrX	48397886	48397906	AACAACCAAACCACGGGGCT
chrX	48397887	48397907	ACAACCAAACCACGGGGCTG
chrX	48397888	48397908	CAACCAAACCACGGGGCTGG
chrX	48397891	48397911	CCAAACCACGGGGCTGGGGG
chrX	48397894	48397914	CCTCCCCCAGCCCCGTGGTT
chrX	48397906	48397926	GGGGGAGGCGGGGCCTCAGT
chrX	48397922	48397942	TAGCGTGCAGACGCCTACTG
chrX	48397950	48397970	AGAGCAAAATGCCCGACTTT
chrX	48397964	48397984	GAGCCCCGCCCCCAAAAGTC
chrX	48397965	48397985	GGAGCCCCGCCCCCAAAAGT
chrX	48397980	48398000	GCTCCTGGCAACAGCACTCT
chrX	48397986	48398006	GGCAACAGCACTCTAGGCGC
chrX	48397986	48398006	GCGCCTAGAGTGCTGTTGCC
chrX	48397994	48398014	CACTCTAGGCGCAGGCGCAG
chrX	48398005	48398025	CAGGCGCAGAGGCGACCTCC
chrX	48398009	48398029	CGCAGAGGCGACCTCCAGGC
chrX	48398010	48398030	GCAGAGGCGACCTCCAGGCA
chrX	48398015	48398035	GGCGACCTCCAGGCAGGGCC
chrX	48398018	48398038	GACCTCCAGGCAGGGCCAGG
chrX	48398019	48398039	ACCTCCAGGCAGGGCCAGGT
chrX	48398023	48398043	TCCCACCTGGCCCTGCCTGG
chrX	48398031	48398051	GGCCAGGTGGGAGGGACGGT
chrX	48398032	48398052	GCCAGGTGGGAGGGACGGTG
chrX	48398033	48398053	CCAGGTGGGAGGGACGGTGG
chrX	48398036	48398056	CCCCCACCGTCCCTCCCACC
chrX	48398070	48398090	CGCCCTCTGCGCCTGCGCCC
chrX	48398075	48398095	TGCCGGGGCGCAGGCGCAGA
chrX	48398076	48398096	GTGCCGGGGCGCAGGCGCAG
chrX	48398077	48398097	TGCGCCTGCGCCCCGGCACG
chrX	48398080	48398100	GCCTGCGCCCCGGCACGAGG
chrX	48398081	48398101	CCTGCGCCCCGGCACGAGGT
chrX	48398082	48398102	CTGCGCCCCGGCACGAGGTG
chrX	48398084	48398104	CCCACCTCGTGCCGGGGCGC
chrX	48398085	48398105	CGCCCCGGCACGAGGTGGGG
chrX	48398088	48398108	CCCGGCACGAGGTGGGGCGG
chrX	48398089	48398109	CCGGCACGAGGTGGGGCGGC
chrX	48398090	48398110	CGCCGCCCCACCTCGTGCCG
chrX	48398091	48398111	CCGCCGCCCCACCTCGTGCC
chrX	48398092	48398112	CCCGCCGCCCCACCTCGTGC
chrX	48398115	48398135	CAGTACAGTAGAGTGTGCGC
chrX	48398116	48398136	AGTACAGTAGAGTGTGCGCC
chrX	48398117	48398137	GTACAGTAGAGTGTGCGCCG
chrX	48398120	48398140	CAGTAGAGTGTGCGCCGGGG
chrX	48398121	48398141	AGTAGAGTGTGCGCCGGGGT
chrX	48398122	48398142	GTAGAGTGTGCGCCGGGGTG
chrX	48398123	48398143	TAGAGTGTGCGCCGGGGTGG
chrX	48398124	48398144	AGAGTGTGCGCCGGGGTGGG
chrX	48398137	48398157	CTGACCGTTGCCCCCCACCC
chrX	48398151	48398171	GGTCAGCCGTCACCCTGAGA
chrX	48398152	48398172	GTCAGCCGTCACCCTGAGAC
chrX	48398155	48398175	AGCCGTCACCCTGAGACGGG
chrX	48398158	48398178	CGTCACCCTGAGACGGGCGG
chrX	48398160	48398180	CGCCGCCCGTCTCAGGGTGA
chrX	48398161	48398181	CACCCTGAGACGGGCGGCGG
chrX	48398162	48398182	ACCCTGAGACGGGCGGCGGC
chrX	48398166	48398186	TCCCGCCGCCGCCCGTCTCA
chrX	48398166	48398186	TGAGACGGGCGGCGGCGGGA
chrX	48398167	48398187	ATCCCGCCGCCGCCCGTCTC
chrX	48398179	48398199	GGCGGGATGGCAACAGCCTC
chrX	48398180	48398200	GCGGGATGGCAACAGCCTCC
chrX	48398181	48398201	CGGGATGGCAACAGCCTCCG
chrX	48398187	48398207	GGCAACAGCCTCCGGGGCCT
chrX	48398197	48398217	TCCGGGGCCTCGGACTTGTC
chrX	48398198	48398218	AGACAAGTCCGAGGCCCCGG
chrX	48398201	48398221	GCCAGACAAGTCCGAGGCCC
chrX	48398203	48398223	GCCTCGGACTTGTCTGGCTC
chrX	48398207	48398227	TCCGGAGCCAGACAAGTCCG
chrX	48398218	48398238	GGCTCCGGAGCGCCCCCGCC
chrX	48398223	48398243	CGGAGCGCCCCCGCCCGGTG
chrX	48398224	48398244	GGAGCGCCCCCGCCCGGTGT
chrX	48398225	48398245	CACACCGGGCGGGGGCGCTC
chrX	48398232	48398252	CCCGCCCGGTGTGGGAGCTC
chrX	48398233	48398253	TGAGCTCCCACACCGGGCGG
chrX	48398234	48398254	CTGAGCTCCCACACCGGGCG
chrX	48398235	48398255	GCCCGGTGTGGGAGCTCAGG
chrX	48398235	48398255	CCTGAGCTCCCACACCGGGC
chrX	48398236	48398256	GCCTGAGCTCCCACACCGGG
chrX	48398238	48398258	CGGTGTGGGAGCTCAGGCGG
chrX	48398239	48398259	GCCGCCTGAGCTCCCACACC
chrX	48398240	48398260	CGCCGCCTGAGCTCCCACAC
chrX	48398241	48398261	TGTGGGAGCTCAGGCGGCGG
chrX	48398250	48398270	TCAGGCGGCGGCGGCCGCTG
chrX	48398267	48398287	CTCTCGCTCCTCCTCCTCAG
chrX	48398274	48398294	GGAGGAGCGAGAGGTGGTGC
chrX	48398286	48398306	GGTGGTGCGGGTCCGAGTCA
chrX	48398291	48398311	TGCGGGTCCGAGTCAAGGTG
chrX	48398295	48398315	GGTCCGAGTCAAGGTGAGGC
chrX	48398298	48398318	CCGAGTCAAGGTGAGGCTGG
chrX	48398301	48398321	CCGCCAGCCTCACCTTGACT
chrX	48398306	48398326	AGGTGAGGCTGGCGGTGAGT
chrX	48398320	48398340	GTGAGTCGGCCCAGCCGCCG
chrX	48398329	48398349	CCCAGCCGCCGAGGCATCCC
chrX	48398330	48398350	CCAGCCGCCGAGGCATCCCA
chrX	48398331	48398351	CAGCCGCCGAGGCATCCCAG
chrX	48398332	48398352	CCTGGGATGCCTCGGCGGCT
chrX	48398333	48398353	CCCTGGGATGCCTCGGCGGC
chrX	48398334	48398354	CCGCCGAGGCATCCCAGGGG
chrX	48398335	48398355	CGCCGAGGCATCCCAGGGGA
chrX	48398336	48398356	GCCGAGGCATCCCAGGGGAG
chrX	48398337	48398357	CCGAGGCATCCCAGGGGAGG
chrX	48398337	48398357	CCTCCCCTGGGATGCCTCGG
chrX	48398340	48398360	AGGCATCCCAGGGGAGGGGG
chrX	48398356	48398376	GGGGAGGCGGTGGCTGTCAT
chrX	48398360	48398380	AGGCGGTGGCTGTCATAGGA
chrX	48398363	48398383	CGGTGGCTGTCATAGGATGG
chrX	48398364	48398384	GGTGGCTGTCATAGGATGGA
chrX	48398368	48398388	GCTGTCATAGGATGGAGGGC
chrX	48398382	48398402	GAGGGCGGGACCTGAGATTT
chrX	48398395	48398415	CAGGTTATGTCCGAAATCTC
chrX	48398397	48398417	GATTTCGGACATAACCTGAG
chrX	48398410	48398430	ACCTGAGCGGCGAAGCTTGA
chrX	48398414	48398434	GCCCTCAAGCTTCGCCGCTC
chrX	48398424	48398444	GCTTGAGGGCCAAGTGATGA
chrX	48398429	48398449	AGGGCCAAGTGATGATGGCG
chrX	48398430	48398450	GGGCCAAGTGATGATGGCGA
chrX	48398431	48398451	GGCCAAGTGATGATGGCGAG
chrX	48398435	48398455	AAGTGATGATGGCGAGGGGT
chrX	48398436	48398456	TACCCCTCGCCATCATCACT
chrX	48398436	48398456	AGTGATGATGGCGAGGGGTA
chrX	48398439	48398459	GATGATGGCGAGGGGTAGGG
chrX	48398440	48398460	ATGATGGCGAGGGGTAGGGA
chrX	48398466	48398486	GCTAACGCTCTCAGGCTCTC
chrX	48398474	48398494	GGTACGTCGCTAACGCTCTC
chrX	48398475	48398495	AGAGCGTTAGCGACGTACCT
chrX	48398476	48398496	GAGCGTTAGCGACGTACCTT
chrX	48398477	48398497	AGCGTTAGCGACGTACCTTG
chrX	48398482	48398502	TAGCGACGTACCTTGGGGCG
chrX	48398483	48398503	AGCGACGTACCTTGGGGCGT
chrX	48398497	48398517	GGGCGTGGGACTGAAAATAG
chrX	48398498	48398518	GGCGTGGGACTGAAAATAGA
chrX	48398504	48398524	GGACTGAAAATAGAGGGACG
chrX	48398507	48398527	CTGAAAATAGAGGGACGAGG
chrX	48398508	48398528	TGAAAATAGAGGGACGAGGC
chrX	48398509	48398529	GAAAATAGAGGGACGAGGCG
chrX	48398510	48398530	AAAATAGAGGGACGAGGCGG
chrX	48398517	48398537	AGGGACGAGGCGGGGGTCTA
chrX	48398518	48398538	GGGACGAGGCGGGGGTCTAT
chrX	48398526	48398546	GCGGGGGTCTATGGGATGAA
chrX	48398527	48398547	CGGGGGTCTATGGGATGAAT
chrX	48398530	48398550	GGGTCTATGGGATGAATGGG
chrX	48398546	48398566	TGGGTGGAGCTTATAGACAA
chrX	48398547	48398567	GGGTGGAGCTTATAGACAAA
chrX	48398548	48398568	GGTGGAGCTTATAGACAAAG
chrX	48398551	48398571	GGAGCTTATAGACAAAGGGG
chrX	48398552	48398572	GAGCTTATAGACAAAGGGGA
chrX	48398553	48398573	AGCTTATAGACAAAGGGGAG
chrX	48398559	48398579	TAGACAAAGGGGAGGGGCTA
chrX	48398560	48398580	AGACAAAGGGGAGGGGCTAT
chrX	48398561	48398581	GACAAAGGGGAGGGGCTATG
chrX	48398565	48398585	AAGGGGAGGGGCTATGGGGC
chrX	48398588	48398608	AGGAGGGGCCGCAGTAGTTG
chrX	48398589	48398609	GGAGGGGCCGCAGTAGTTGA
chrX	48398592	48398612	GGGGCCGCAGTAGTTGAGGG
chrX	48398593	48398613	GGGCCGCAGTAGTTGAGGGT
chrX	48398594	48398614	GGCCGCAGTAGTTGAGGGTG
chrX	48398599	48398619	AGCCCCACCCTCAACTACTG
chrX	48398602	48398622	TAGTTGAGGGTGGGGCTCTG
chrX	48398612	48398632	TGGGGCTCTGAGGAATGAGA
chrX	48398618	48398638	TCTGAGGAATGAGAAGGTGC
chrX	48398624	48398644	GAATGAGAAGGTGCTGGCTC
chrX	48398660	48398680	TAAGTGCACTCTCAACACAT
chrX	48398661	48398681	ATAAGTGCACTCTCAACACA
chrX	48398689	48398709	TCCCACTTTGATGAGCTGAC
chrX	48398693	48398713	GCCTGTCAGCTCATCAAAGT
chrX	48398694	48398714	AGCCTGTCAGCTCATCAAAG
chrX	48398696	48398716	TTGATGAGCTGACAGGCTCG
chrX	48398697	48398717	TGATGAGCTGACAGGCTCGT
chrX	48398700	48398720	TGAGCTGACAGGCTCGTGGG
chrX	48398728	48398748	ACTAAAGAAATGAGATGCTT
chrX	48398749	48398769	GGACACTAAAATAATGAAAA
chrX	48398761	48398781	AATGAAAAAGGTTATGAAAT
chrX	48398762	48398782	ATGAAAAAGGTTATGAAATA
chrX	48398779	48398799	ATAGGGAGTCACGTTAGCCA
chrX	48405706	48405726	GAGAGAGAAACAAGAGTCAG
chrX	48405707	48405727	AGAGAGAAACAAGAGTCAGA
chrX	48405732	48405752	AGATAGTGACAGAGATGGGC
chrX	48405744	48405764	AGATGGGCAGGAAGCCAAAT
chrX	48405754	48405774	GAAGCCAAATAGGAAAAGCC
chrX	48405770	48405790	AGCCAGGTAGCCAGACACAC
chrX	48405783	48405803	GGCAGAGGTTCCTGTGTGTC
chrX	48405798	48405818	ATATGGCTACTCAGTGGCAG
chrX	48405804	48405824	AAGCACATATGGCTACTCAG
chrX	48405815	48405835	GTGACTGACATAAGCACATA
chrX	48405824	48405844	ATGTCAGTCACTTAATTCCC
chrX	48405872	48405892	AGACACAGTAGCACTATTTC
chrX	48405893	48405913	GGAAAAAAATCAAATCTGCA
chrX	48405908	48405928	CTGCATGGCTACGAAACATG
chrX	48405935	48405955	AACCCCAAGTGCATGAGAAC
chrX	48405936	48405956	ACCCCAAGTGCATGAGAACT
chrX	48405940	48405960	TCCCAGTTCTCATGCACTTG
chrX	48405941	48405961	GTCCCAGTTCTCATGCACTT
chrX	48405942	48405962	CGTCCCAGTTCTCATGCACT
chrX	48405987	48406007	CAGAAAGACACCCAGTAGTC
chrX	48405991	48406011	AAGACACCCAGTAGTCTGGC
chrX	48406000	48406020	TGTATTCCTGCCAGACTACT
chrX	48406001	48406021	ATGTATTCCTGCCAGACTAC
chrX	48406008	48406028	GGCAGGAATACATCTTTAAA
chrX	48414125	48414145	GTGGCAGGGCAACAGAGTGT
chrX	48414128	48414148	GCAGGGCAACAGAGTGTTGG
chrX	48414129	48414149	CAGGGCAACAGAGTGTTGGT
chrX	48414130	48414150	AGGGCAACAGAGTGTTGGTG
chrX	48414144	48414164	TTGGTGGGGAGAAGGTCAGT
chrX	48414145	48414165	TGGTGGGGAGAAGGTCAGTA
chrX	48414323	48414343	GAAAATTGCCCCGTGGCTGG
chrX	48414326	48414346	GGAGAAAATTGCCCCGTGGC
chrX	48414330	48414350	GATAGGAGAAAATTGCCCCG
chrX	48414474	48414494	CATAGACCCTTTATGCGTGT
chrX	48428339	48428359	GAGAGTCAGGATTCTGAGAG
chrX	48428348	48428368	GATTCTGAGAGTGGCTTAAC
chrX	48428349	48428369	ATTCTGAGAGTGGCTTAACT
chrX	48428352	48428372	CTGAGAGTGGCTTAACTGGG
chrX	48428388	48428408	CCTCTCATGAGGCTACAATC
chrX	48428391	48428411	CCTGATTGTAGCCTCATGAG
chrX	48428395	48428415	TGAGGCTACAATCAGGATGT
chrX	48428422	48428442	GACTGCAGTTATCTGAAGGC
chrX	48428423	48428443	ACTGCAGTTATCTGAAGGCT
chrX	48428440	48428460	GCTGGGATCCACCTTTAAGA
chrX	48428451	48428471	TGAGCAAGCCTTCTTAAAGG
chrX	48428453	48428473	TTTAAGAAGGCTTGCTCACA
chrX	48428454	48428474	ATGTGAGCAAGCCTTCTTAA
chrX	48428493	48428513	ATCTAGGTGGCAAGAAAGTA
chrX	48428501	48428521	TGCCACCTAGATCCCTCCAT
chrX	48428502	48428522	GCCACCTAGATCCCTCCATA
chrX	48428506	48428526	GCCCTATGGAGGGATCTAGG
chrX	48428509	48428529	GCAGCCCTATGGAGGGATCT
chrX	48428516	48428536	GTCATGAGCAGCCCTATGGA
chrX	48428520	48428540	GTATGTCATGAGCAGCCCTA
chrX	48428542	48428562	TCATTATGTGGGACATTAGC
chrX	48428553	48428573	ACACAGACTGCTCATTATGT
chrX	48428554	48428574	CACACAGACTGCTCATTATG
chrX	48428600	48428620	TTCCAAGACCAGGCTGTAAA
chrX	48428610	48428630	AGTGTGTCATTTCCAAGACC
chrX	48428640	48428660	TTGTAAAGCACAGAATGAGG
chrX	48428643	48428663	CAATTGTAAAGCACAGAATG
chrX	48428670	48428690	AAGTCCAGCACACATGCAAG
chrX	48428674	48428694	CCAGCACACATGCAAGTGGA
chrX	48428677	48428697	CCTTCCACTTGCATGTGTGC
chrX	48428682	48428702	CATGCAAGTGGAAGGAAGTT
chrX	48428710	48428730	ATACTGTACTCGTCAAGAGT
chrX	48431155	48431175	CAATAACAGGAAGATAAATA
chrX	48431156	48431176	AATAACAGGAAGATAAATAT
chrX	48431171	48431191	AATATGGGAATTACCCCAAC
chrX	48431178	48431198	GAATTACCCCAACAGGAATA
chrX	48431189	48431209	CAGTACATCCATATTCCTGT
chrX	48431259	48431279	GATAAGAAATTTAGCCTCTG
chrX	48431260	48431280	ATAAGAAATTTAGCCTCTGA
chrX	48431276	48431296	ATAAGTTAGTTTGCCCTCAG
chrX	48431334	48431354	AAATCCATTTATTGTAAAGG
chrX	48431341	48431361	TTGGCCACCTTTACAATAAA
chrX	48431367	48431387	GAAGACTAAATTGTGAACAG
chrX	48431368	48431388	AAGACTAAATTGTGAACAGT
chrX	48431388	48431408	GGGCTCAGACACTACTTGAT
chrX	48431389	48431409	GGCTCAGACACTACTTGATT
chrX	48431433	48431453	AAAGTCCCTTCTGTGAATCA
chrX	48431434	48431454	AAGTCCCTTCTGTGAATCAA
chrX	48431441	48431461	TGAGCCCTTGATTCACAGAA
chrX	48431442	48431462	CTGAGCCCTTGATTCACAGA
chrX	48432156	48432176	TACAAAACAGGATGCTGGCC
chrX	48432157	48432177	TTACAAAACAGGATGCTGGC
chrX	48432178	48432198	AGCCATCTCAGGCAGTCTAT
chrX	48432183	48432203	CACCAATAGACTGCCTGAGA
chrX	48432192	48432212	GTCTATTGGTGAGAAAATTA
chrX	48432193	48432213	TCTATTGGTGAGAAAATTAA
chrX	48432194	48432214	CTATTGGTGAGAAAATTAAG
chrX	48432198	48432218	TGGTGAGAAAATTAAGGGGC
chrX	48432222	48432242	TTCACGCCAGCAGTCAGACA
chrX	48432223	48432243	TCACGCCAGCAGTCAGACAA
chrX	48432228	48432248	CCAGCAGTCAGACAAGGGTG
chrX	48432229	48432249	CAGCAGTCAGACAAGGGTGA
chrX	48432231	48432251	CCTCACCCTTGTCTGACTGC
chrX	48432250	48432270	GGCTGAAGTCAGAGATGAGA
chrX	48432262	48432282	AGATGAGATGGAATGACGCC
chrX	48432263	48432283	GATGAGATGGAATGACGCCA
chrX	48432269	48432289	ATGGAATGACGCCAGGGAAA
chrX	48432270	48432290	TGGAATGACGCCAGGGAAAA
chrX	48432282	48432302	AGGGAAAAGGGTCCCATGAC
chrX	48432285	48432305	GAAAAGGGTCCCATGACAGG
chrX	48432297	48432317	AACATCTAGCCGCCTGTCAT
chrX	48432298	48432318	CAACATCTAGCCGCCTGTCA
chrX	48432305	48432325	CGGCTAGATGTTGAGCACAG
chrX	48432317	48432337	GAGCACAGAGGAGAAAGAGT
chrX	48432324	48432344	GAGGAGAAAGAGTAGGAGTC
chrX	48432325	48432345	AGGAGAAAGAGTAGGAGTCA
chrX	48432344	48432364	AGGGTCAAACCTTAAAACGT
chrX	48432345	48432365	GGGTCAAACCTTAAAACGTT
chrX	48432358	48432378	AAACGTTGGGTCTGACATCA
chrX	48432368	48432388	TCTGACATCATGGACTGTGA
chrX	48432369	48432389	CTGACATCATGGACTGTGAA
chrX	48432387	48432407	AAGGGTGATGACATCAGTGA
chrX	48432390	48432410	GGTGATGACATCAGTGACGG
chrX	48432391	48432411	GTGATGACATCAGTGACGGT
chrX	48432392	48432412	TGATGACATCAGTGACGGTG
chrX	48432393	48432413	GATGACATCAGTGACGGTGG
chrX	48432406	48432426	ACGGTGGGGGATAAAATGTC
chrX	48432416	48432436	ATAAAATGTCAGGCCTTTAA
chrX	48432417	48432437	TAAAATGTCAGGCCTTTAAA
chrX	48432424	48432444	TCAGGCCTTTAAAGGGTATG
chrX	48432440	48432460	TATGAGGTTAAAGAACTAGA
chrX	48432446	48432466	GTTAAAGAACTAGAAGGTGA
chrX	48432449	48432469	AAAGAACTAGAAGGTGAAGG
chrX	48432466	48432486	AGGAGGTTAACATCAGAGAA
chrX	48432470	48432490	GGTTAACATCAGAGAATGGC
chrX	48432471	48432491	GTTAACATCAGAGAATGGCA
chrX	48432480	48432500	AGAGAATGGCAGGGACCTAG
chrX	48432496	48432516	CTAGAGGAAGACGACTACGA
chrX	48432501	48432521	GGAAGACGACTACGATGGTG
chrX	48432520	48432540	GAGGAAGACATCCGATCCAG
chrX	48432521	48432541	AGGAAGACATCCGATCCAGC
chrX	48432522	48432542	GGAAGACATCCGATCCAGCG
chrX	48432523	48432543	GAAGACATCCGATCCAGCGG
chrX	48432532	48432552	CGATCCAGCGGGGGAAATGA
chrX	48432534	48432554	CATCATTTCCCCCGCTGGAT
chrX	48432537	48432557	CAGCGGGGGAAATGATGGCA
chrX	48432539	48432559	CTTGCCATCATTTCCCCCGC
chrX	48432541	48432561	GGGGGAAATGATGGCAAGGA
chrX	48432542	48432562	GGGGAAATGATGGCAAGGAC
chrX	48432545	48432565	GAAATGATGGCAAGGACGGG
chrX	48432556	48432576	AAGGACGGGAGGATGATGTC
chrX	48432557	48432577	AGGACGGGAGGATGATGTCA
chrX	48432584	48432604	CAAGTAGTATGAGATTGAGA
chrX	48432595	48432615	AGATTGAGAAGGTTCCTTTG
chrX	48432599	48432619	TGAGAAGGTTCCTTTGTGGA
chrX	48432600	48432620	GAGAAGGTTCCTTTGTGGAA
chrX	48432607	48432627	TTCCTTTGTGGAAGGGATAA
chrX	48432612	48432632	TGCCTTTATCCCTTCCACAA
chrX	48432619	48432639	AGGGATAAAGGCAGCTCAGC
chrX	48432625	48432645	AAAGGCAGCTCAGCCGGTTG
chrX	48432626	48432646	AAGGCAGCTCAGCCGGTTGT
chrX	48432627	48432647	AGGCAGCTCAGCCGGTTGTG
chrX	48432628	48432648	GGCAGCTCAGCCGGTTGTGG
chrX	48432629	48432649	GCAGCTCAGCCGGTTGTGGG
chrX	48432630	48432650	CAGCTCAGCCGGTTGTGGGG
chrX	48432641	48432661	GTCAGCATCCCCCCCACAAC
chrX	48432645	48432665	TGGGGGGGATGCTGACGTTT
chrX	48432646	48432666	GGGGGGGATGCTGACGTTTA
chrX	48432681	48432701	TCAAAAGTCGACCCCATTTC
chrX	48432698	48432718	TTCCGGAAACACCCCATTTC
chrX	48432703	48432723	TTCCGGAAATGGGGTGTTTC
chrX	48432716	48432736	TCCGGAAACACCCCATTTCG
chrX	48432720	48432740	TCCGCGAAATGGGGTGTTTC
chrX	48432729	48432749	GCAGTGTTCTCCGCGAAATG
chrX	48432730	48432750	AGCAGTGTTCTCCGCGAAAT
chrX	48432731	48432751	GAGCAGTGTTCTCCGCGAAA
chrX	48432753	48432773	GGAAGGGACAGCAAAGCGAA
chrX	48432754	48432774	AGGAAGGGACAGCAAAGCGA
chrX	48432776	48432796	CCCCACCACTCCGCTCCTGC
chrX	48432779	48432799	CCAGCAGGAGCGGAGTGGTG
chrX	48432780	48432800	GCCAGCAGGAGCGGAGTGGT
chrX	48432781	48432801	GGCCAGCAGGAGCGGAGTGG
chrX	48432784	48432804	TGAGGCCAGCAGGAGCGGAG
chrX	48432789	48432809	TTGGCTGAGGCCAGCAGGAG
chrX	48432794	48432814	GCTGATTGGCTGAGGCCAGC
chrX	48432802	48432822	CAGCCAATCAGCACGCACGC
chrX	48432802	48432822	GCGTGCGTGCTGATTGGCTG
chrX	48432803	48432823	AGCCAATCAGCACGCACGCC
chrX	48432808	48432828	GTCCCGGCGTGCGTGCTGAT
chrX	48432813	48432833	CACGCACGCCGGGACGCGCA
chrX	48432814	48432834	ACGCACGCCGGGACGCGCAA
chrX	48432815	48432835	CGCACGCCGGGACGCGCAAG
chrX	48432824	48432844	AACGTTCCCCTTGCGCGTCC
chrX	48432825	48432845	GACGCGCAAGGGGAACGTTC
chrX	48432826	48432846	ACGCGCAAGGGGAACGTTCC
chrX	48432847	48432867	AGTACGTAGCGAGAACGTCC
chrX	48432886	48432906	AAACAGGGACGGGGCTGCGC
chrX	48432895	48432915	GAGCACAAAAAACAGGGACG
chrX	48432896	48432916	GGAGCACAAAAAACAGGGAC
chrX	48432897	48432917	AGGAGCACAAAAAACAGGGA
chrX	48432901	48432921	TCGGAGGAGCACAAAAAACA
chrX	48432902	48432922	CTCGGAGGAGCACAAAAAAC
chrX	48432915	48432935	CTCCGAGCTCGCTGTTCGTC
chrX	48432916	48432936	TCCGAGCTCGCTGTTCGTCC
chrX	48432917	48432937	CGGACGAACAGCGAGCTCGG
chrX	48432920	48432940	ACCCGGACGAACAGCGAGCT
chrX	48432960	48432980	CAGGACATATGCAACTTACC
chrX	48433046	48433066	AGTAATGGCCACTGACACGT
chrX	48433051	48433071	TGGCCACTGACACGTAGGCT
chrX	48433057	48433077	AAGCCAAGCCTACGTGTCAG
chrX	48433061	48433081	CACGTAGGCTTGGCTTTCTC
chrX	48433066	48433086	AGGCTTGGCTTTCTCTGGGA
chrX	48433067	48433087	GGCTTGGCTTTCTCTGGGAC
chrX	48433070	48433090	TTGGCTTTCTCTGGGACGGG
chrX	48433071	48433091	TGGCTTTCTCTGGGACGGGC
chrX	48433083	48433103	GGACGGGCGGGTCCCGTGCT
chrX	48433086	48433106	CGGGCGGGTCCCGTGCTTGG
chrX	48433098	48433118	AATGTTTCACCTCCAAGCAC
chrX	48433099	48433119	TGCTTGGAGGTGAAACATTT
chrX	48433099	48433119	AAATGTTTCACCTCCAAGCA
chrX	48433103	48433123	TGGAGGTGAAACATTTCGGT
chrX	48433106	48433126	AGGTGAAACATTTCGGTTGG
chrX	48433107	48433127	GGTGAAACATTTCGGTTGGT
chrX	48433110	48433130	GAAACATTTCGGTTGGTGGG
chrX	48433114	48433134	CATTTCGGTTGGTGGGAGGC
chrX	48433136	48433156	GCGCGCTGTATCTGAGTGTG
chrX	48433136	48433156	CACACTCAGATACAGCGCGC
chrX	48433144	48433164	TATCTGAGTGTGAGGCCTAC
chrX	48433145	48433165	ATCTGAGTGTGAGGCCTACC
chrX	48433148	48433168	TGAGTGTGAGGCCTACCGGG
chrX	48433149	48433169	GAGTGTGAGGCCTACCGGGA
chrX	48433154	48433174	TGAGGCCTACCGGGAGGGAC
chrX	48433157	48433177	GGCCTACCGGGAGGGACTGG
chrX	48433162	48433182	CGCCACCAGTCCCTCCCGGT
chrX	48433163	48433183	CCGGGAGGGACTGGTGGCGT
chrX	48433166	48433186	GGAGGGACTGGTGGCGTCGG
chrX	48433166	48433186	CCGACGCCACCAGTCCCTCC
chrX	48433169	48433189	GGGACTGGTGGCGTCGGTGG
chrX	48433201	48433221	AGTAAGTGTCGGCTGTCGCG
chrX	48433212	48433232	GGGATAAGGAAAGTAAGTGT
chrX	48433226	48433246	GGCGGCGGCCACGTGGGATA
chrX	48433232	48433252	CAAGATGGCGGCGGCCACGT
chrX	48433233	48433253	ACAAGATGGCGGCGGCCACG
chrX	48433238	48433258	CCGCCGCCATCTTGTTCTGC
chrX	48433241	48433261	CCGGCAGAACAAGATGGCGG
chrX	48433244	48433264	ACGCCGGCAGAACAAGATGG
chrX	48433247	48433267	TTAACGCCGGCAGAACAAGA
chrX	48433255	48433275	TGCCGGCGTTAAGGGAACGC
chrX	48433256	48433276	GCCGGCGTTAAGGGAACGCA
chrX	48433260	48433280	TCCCTGCGTTCCCTTAACGC
chrX	48433265	48433285	AAGGGAACGCAGGGATGTTC
chrX	48433266	48433286	AGGGAACGCAGGGATGTTCT
chrX	48433278	48433298	GATGTTCTGGGCTTGCGCAG
chrX	48433291	48433311	TGCGCAGTGGCACAAAATGA
chrX	48433292	48433312	GCGCAGTGGCACAAAATGAC
chrX	48433297	48433317	GTGGCACAAAATGACGGGCG
chrX	48433300	48433320	GCACAAAATGACGGGCGTGG
chrX	48433329	48433349	ATGTGAGAGCATGCGCAATG
chrX	48433340	48433360	TGCGCAATGTGGCCCCCTAA
chrX	48433343	48433363	GCAATGTGGCCCCCTAATGG
chrX	48433355	48433375	TCAGCGCAGCCACCATTAGG
chrX	48433356	48433376	CTCAGCGCAGCCACCATTAG
chrX	48433357	48433377	GCTCAGCGCAGCCACCATTA
chrX	48433358	48433378	GGCTCAGCGCAGCCACCATT
chrX	48433379	48433399	AAGGTGGTAATCTGAGGAGC
chrX	48433381	48433401	TCCTCAGATTACCACCTTAT
chrX	48433385	48433405	GCCAATAAGGTGGTAATCTG
chrX	48433395	48433415	GAGAAAGGCGGCCAATAAGG
chrX	48433398	48433418	GCTGAGAAAGGCGGCCAATA
chrX	48433407	48433427	TACAGAAAAGCTGAGAAAGG
chrX	48433410	48433430	AACTACAGAAAAGCTGAGAA
chrX	48433486	48433506	GATGTGAGAAAATAGCGAGA
chrX	48433523	48433543	CATGAAGAATGGTGGCAGGA
chrX	48433527	48433547	AGAACATGAAGAATGGTGGC
chrX	48433531	48433551	GGGAAGAACATGAAGAATGG
chrX	48433534	48433554	TGTGGGAAGAACATGAAGAA
chrX	48439077	48439097	ATACTCTTAACTCCTAGGCC
chrX	48439117	48439137	GTGGAGCTGTTTGATGGACT
chrX	48439123	48439143	AAGGGTGTGGAGCTGTTTGA
chrX	48439134	48439154	CACACCCTTGTTCCATGTTC
chrX	48439136	48439156	CAGAACATGGAACAAGGGTG
chrX	48439141	48439161	CAATCCAGAACATGGAACAA
chrX	48439142	48439162	CCAATCCAGAACATGGAACA
chrX	48439149	48439169	CAACTCCCCAATCCAGAACA
chrX	48439152	48439172	TCTGGATTGGGGAGTTGTGG
chrX	48439227	48439247	TCAGGTATATAAAAAAACAT
chrX	48439264	48439284	AGGTAAGAATGGCAGAACAC
chrX	48439275	48439295	TCTTGATAAGCAGGTAAGAA
chrX	48439303	48439323	AGCTGGGCAGGGACTTGAGC
chrX	48439314	48439334	ACTTGGAATGCAGCTGGGCA
chrX	48439315	48439335	CACTTGGAATGCAGCTGGGC
chrX	48439319	48439339	AAAACACTTGGAATGCAGCT
chrX	48439320	48439340	GAAAACACTTGGAATGCAGC
chrX	48439331	48439351	CCACCAAACTTGAAAACACT
chrX	48439359	48439379	GTTATAAGAAGCCTCAGGTC
chrX	48439364	48439384	TAAAGGTTATAAGAAGCCTC
chrX	48439381	48439401	TGCATATTCCCACTGAGTAA
chrX	48439427	48439447	TTTACTTAGAGGAAGTGCCC
chrX	48439433	48439453	TAGAGGAAGTGCCCTGGATC
chrX	48439434	48439454	AGAGGAAGTGCCCTGGATCT
chrX	48439435	48439455	GAGGAAGTGCCCTGGATCTG
chrX	48439436	48439456	AGGAAGTGCCCTGGATCTGG
chrX	48439439	48439459	AAGTGCCCTGGATCTGGGGG
chrX	48439440	48439460	AGTGCCCTGGATCTGGGGGC
chrX	48439441	48439461	GTGCCCTGGATCTGGGGGCG
chrX	48439442	48439462	TGCCCTGGATCTGGGGGCGG
chrX	48448088	48448108	CTCCCTAACATTACATTACA
chrX	48448088	48448108	TGTAATGTAATGTTAGGGAG
chrX	48448089	48448109	GTAATGTAATGTTAGGGAGT
chrX	48448100	48448120	TTAGGGAGTGGGAAGCATTA
chrX	48448101	48448121	TAGGGAGTGGGAAGCATTAA
chrX	48448113	48448133	AGCATTAAGGGAAATAAAGC
chrX	48448114	48448134	GCATTAAGGGAAATAAAGCA
chrX	48448117	48448137	TTAAGGGAAATAAAGCAGGG
chrX	48448118	48448138	TAAGGGAAATAAAGCAGGGT
chrX	48448140	48448160	GGGTGGAGAGTGAGATGTGA
chrX	48448151	48448171	GAGATGTGATGGTTTACACA
chrX	48448159	48448179	ATGGTTTACACATGGCAGTC
chrX	48448160	48448180	TGGTTTACACATGGCAGTCA
chrX	48448164	48448184	TTACACATGGCAGTCAGGGA
chrX	48448178	48448198	CAGGGAAGGTGACTCTGAAA
chrX	48448206	48448226	AACATCGGGTCTCTGTTGAA
chrX	48448208	48448228	CAACAGAGACCCGATGTTCG
chrX	48448209	48448229	AACAGAGACCCGATGTTCGA
chrX	48448220	48448240	ACTGCTCTCCCTCGAACATC
chrX	48448221	48448241	GACTGCTCTCCCTCGAACAT
chrX	48448222	48448242	TGTTCGAGGGAGAGCAGTCA
chrX	48448225	48448245	TCGAGGGAGAGCAGTCAAGG
chrX	48448236	48448256	CAGTCAAGGAGGATATCCAG
chrX	48448248	48448268	ATATCCAGTGGTCTAGTTCG
chrX	48448254	48448274	AGTGGTCTAGTTCGTGGGAA
chrX	48448255	48448275	ATTCCCACGAACTAGACCAC
chrX	48448273	48448293	ATGGTTCCTCCATAGCGCTC
chrX	48448282	48448302	ACGGAGCCAGAGCGCTATGG
chrX	48448285	48448305	GCAACGGAGCCAGAGCGCTA
chrX	48448296	48448316	CTCCGTTGCACGTCTCCACA
chrX	48448297	48448317	TCCGTTGCACGTCTCCACAT
chrX	48448301	48448321	GCCCATGTGGAGACGTGCAA
chrX	48448306	48448326	CGTCTCCACATGGGCCACGT
chrX	48448314	48448334	GCTTACCTACGTGGCCCATG
chrX	48448323	48448343	CTTACATCAGCTTACCTACG
chrX	48448326	48448346	AGGTAAGCTGATGTAAGTCT
chrX	48448348	48448368	GCAGAACGCCCTGTAATCCT
chrX	48448359	48448379	TCTGTGTTCCGAGGATTACA
chrX	48448360	48448380	CTCTGTGTTCCGAGGATTAC
chrX	48448362	48448382	AATCCTCGGAACACAGAGCA
chrX	48448366	48448386	CTCGGAACACAGAGCACGGA
chrX	48448373	48448393	CACAGAGCACGGAAGGTCTG
chrX	48448374	48448394	ACAGAGCACGGAAGGTCTGT
chrX	48448375	48448395	CAGAGCACGGAAGGTCTGTG
chrX	48448388	48448408	GTCTGTGGGGAATTCTCACG
chrX	48448414	48448434	GATAGGAGGTGAATGGTAAA
chrX	48448419	48448439	CATTCACCTCCTATCTACCA
chrX	48448421	48448441	CTTGGTAGATAGGAGGTGAA
chrX	48448428	48448448	CAGGCTCCTTGGTAGATAGG
chrX	48448431	48448451	CAACAGGCTCCTTGGTAGAT
chrX	48448439	48448459	CTGTCTCACAACAGGCTCCT
chrX	48448447	48448467	GGAGAAAACTGTCTCACAAC
chrX	48448463	48448483	CTCCCCACCTCCTGAGGTTC
chrX	48448466	48448486	CCCACCTCCTGAGGTTCTGG
chrX	48448467	48448487	CCACCTCCTGAGGTTCTGGT
chrX	48448468	48448488	CACCTCCTGAGGTTCTGGTG
chrX	48448468	48448488	CACCAGAACCTCAGGAGGTG
chrX	48448469	48448489	CCACCAGAACCTCAGGAGGT
chrX	48448470	48448490	CCCACCAGAACCTCAGGAGG
chrX	48448473	48448493	AACCCCACCAGAACCTCAGG
chrX	48448476	48448496	TCAAACCCCACCAGAACCTC
chrX	48448496	48448516	GGCTTTCTACCCCTCACCTC
chrX	48448497	48448517	GCTTTCTACCCCTCACCTCT
chrX	48448508	48448528	TTCTATAGCCCAGAGGTGAG
chrX	48448509	48448529	GTTCTATAGCCCAGAGGTGA
chrX	48448510	48448530	AGTTCTATAGCCCAGAGGTG
chrX	48448515	48448535	TAAGCAGTTCTATAGCCCAG
chrX	48448546	48448566	AAATTAGCTCCTCAGCAACA
chrX	48448558	48448578	GGCAGGACACCTTGTTGCTG
chrX	48448561	48448581	CAACAAGGTGTCCTGCCACC
chrX	48448568	48448588	GTGTCCTGCCACCTGGTGTG
chrX	48448575	48448595	ATGACCACACACCAGGTGGC
chrX	48448579	48448599	CGAGATGACCACACACCAGG
chrX	48448582	48448602	GGGCGAGATGACCACACACC
chrX	48449087	48449107	GTCATCCAAACCAGTGATGG
chrX	48449090	48449110	ATCCAAACCAGTGATGGTGG
chrX	48449095	48449115	CGCCACCACCATCACTGGTT
chrX	48449100	48449120	ACTGCCGCCACCACCATCAC
chrX	48449110	48449130	TGGCGGCAGTGGACGCCGAG
chrX	48449119	48449139	TGGACGCCGAGAGGAGAGCT
chrX	48449126	48449146	CGAGAGGAGAGCTCGGATTC
chrX	48449128	48449148	CAGAATCCGAGCTCTCCTCT
chrX	48449139	48449159	CGGATTCTGGCATATTCTGA
chrX	48449152	48449172	ATTCTGAAGGTGGAACTCAC
chrX	48449153	48449173	TTCTGAAGGTGGAACTCACA
chrX	48449180	48449200	CTGACAGATCAAGCAAAGCG
chrX	48449181	48449201	TGACAGATCAAGCAAAGCGA
chrX	48449184	48449204	CAGATCAAGCAAAGCGAGGG
chrX	48449185	48449205	AGATCAAGCAAAGCGAGGGC
chrX	48449205	48449225	GGGATGACAAAGTACTTGTT
chrX	48449248	48449268	ACAAAAAGTAACTTGACAGT
chrX	48449280	48449300	TGTGGTTAAGAACAGGGATT
chrX	48449290	48449310	AACAGGGATTCGGAGCCAAG
chrX	48449308	48449328	GGATTTATATGTAGGCCACT
chrX	48449323	48449343	AATCCAGTTCCATTGCTTAC
chrX	48449329	48449349	CAGCCAGTAAGCAATGGAAC
chrX	48449389	48449409	TCCTCACCTGTGAGATGAGA
chrX	48449393	48449413	GCCATCTCATCTCACAGGTG
chrX	48449398	48449418	CTATTGCCATCTCATCTCAC
chrX	48449425	48449445	TTCACAAGACTGCTGTTGTA
chrX	48449436	48449456	GCTGTTGTAAGGATTACACA
chrX	48449467	48449487	TAATGTAAAGTGCTTCAGGC
chrX	48449468	48449488	AATGTAAAGTGCTTCAGGCT
chrX	48449820	48449840	ACAAGCACTTTATTTATGCC
chrX	48449837	48449857	TGTTATTAGTGACATGACCA
chrX	48449838	48449858	GTTATTAGTGACATGACCAT
chrX	48449853	48449873	ACCATGGGATGAGAAGTGTC
chrX	48449854	48449874	CCATGGGATGAGAAGTGTCA
chrX	48449857	48449877	CCCTGACACTTCTCATCCCA
chrX	48449890	48449910	CAAAGAGCATTCCAGATACC
chrX	48449904	48449924	TACAAAGTGTTCCTGGTATC
chrX	48449911	48449931	AAAACTGTACAAAGTGTTCC
chrX	48449936	48449956	CATGTGACAGGAAGCCAGCG
chrX	48449940	48449960	TGACAGGAAGCCAGCGTGGC
chrX	48449953	48449973	AGGTTATGTTCCAGCCACGC
chrX	48449955	48449975	GTGGCTGGAACATAACCTGA
chrX	48449973	48449993	GATGGAGTAAGAGTGCCAAG
chrX	48449973	48449993	CTTGGCACTCTTACTCCATC
chrX	48449978	48449998	AGTAAGAGTGCCAAGAGGTG
chrX	48449982	48450002	AGAGTGCCAAGAGGTGAGGT
chrX	48449987	48450007	GCCAAGAGGTGAGGTTGGAG
chrX	48449991	48450011	TCCTCTCCAACCTCACCTCT
chrX	48449996	48450016	TGAGGTTGGAGAGGAAGCCT
chrX	48449999	48450019	GGTTGGAGAGGAAGCCTAGG
chrX	48450016	48450036	TGAGGGGCTGATCTCCTCCT
chrX	48450016	48450036	AGGAGGAGATCAGCCCCTCA
chrX	48450023	48450043	GATCAGCCCCTCACGGTAGC
chrX	48450032	48450052	TGGCGTCCAGCTACCGTGAG
chrX	48450033	48450053	ATGGCGTCCAGCTACCGTGA
chrX	48450034	48450054	AATGGCGTCCAGCTACCGTG
chrX	48450042	48450062	CTGGACGCCATTGCAGACCT
chrX	48450052	48450072	CTATGCACCAAGGTCTGCAA
chrX	48450060	48450080	CTTGGTGCATAGAGCAGTCC
chrX	48450062	48450082	CAGGACTGCTCTATGCACCA
chrX	48450063	48450083	GGTGCATAGAGCAGTCCTGG
chrX	48450078	48450098	CCTGGAGGTCAGAAGAGACC
chrX	48450081	48450101	CCTGGTCTCTTCTGACCTCC
chrX	48450095	48450115	ACCAGGAACAGAACTAGATC
chrX	48450096	48450116	CCAGGAACAGAACTAGATCT
chrX	48450099	48450119	CCCAGATCTAGTTCTGTTCC
chrX	48450108	48450128	CTAGATCTGGGACTTAGTGC
chrX	48450109	48450129	TAGATCTGGGACTTAGTGCT
chrX	48450110	48450130	AGATCTGGGACTTAGTGCTG
chrX	48450111	48450131	GATCTGGGACTTAGTGCTGG
chrX	48450125	48450145	TGCTGGGGGTGCACAGAGCT
chrX	48450131	48450151	GGGTGCACAGAGCTAGGAGA
chrX	48450135	48450155	GCACAGAGCTAGGAGAAGGA
chrX	48450136	48450156	CACAGAGCTAGGAGAAGGAC
chrX	48450137	48450157	ACAGAGCTAGGAGAAGGACG
chrX	48450158	48450178	GGCATTATTGTCAACAATGC
chrX	48450162	48450182	TTATTGTCAACAATGCTGGC
chrX	48450172	48450192	CAATGCTGGCTGGTTACCAG
chrX	48450176	48450196	GCTGGCTGGTTACCAGTGGT
chrX	48450179	48450199	GGCTGGTTACCAGTGGTTGG
chrX	48450191	48450211	CACCAGAAACCACCAACCAC
chrX	48450223	48450243	AACAGTCTAGTTCGAGCAGT
chrX	48450269	48450289	CTTAAAACCTAGATGATGCG
chrX	48450277	48450297	CTAGATGATGCGTGGATAGG
chrX	48450517	48450537	AATGTCATACCTACCTCCTT
chrX	48450529	48450549	TGTCACAAACCTAAGGAGGT
chrX	48450533	48450553	GTACTGTCACAAACCTAAGG
chrX	48450536	48450556	TATGTACTGTCACAAACCTA
chrX	48450567	48450587	TAGTCAGCACTCAGTAATGC
chrX	48450584	48450604	TGCAGGCTATCACCACAACC
chrX	48450587	48450607	AGGCTATCACCACAACCAGG
chrX	48450588	48450608	GGCTATCACCACAACCAGGT
chrX	48450599	48450619	GGATAGGTCCCACCTGGTTG
chrX	48450600	48450620	AACCAGGTGGGACCTATCCC
chrX	48450605	48450625	GTCCTGGGATAGGTCCCACC
chrX	48450609	48450629	GGACCTATCCCAGGACAGCA
chrX	48450610	48450630	GACCTATCCCAGGACAGCAA
chrX	48450613	48450633	CTATCCCAGGACAGCAAGGG
chrX	48450615	48450635	CACCCTTGCTGTCCTGGGAT
chrX	48450620	48450640	CAAGCCACCCTTGCTGTCCT
chrX	48450621	48450641	TCAAGCCACCCTTGCTGTCC
chrX	48450658	48450678	ATGTAGTTCAACATATTAGC
chrX	48450676	48450696	GCAGGAAAGAAAGAGAATCA
chrX	48450691	48450711	AATCAAGGGCTGTAATTGCC
chrX	48450692	48450712	ATCAAGGGCTGTAATTGCCT
chrX	48450712	48450732	GCATCTGATATCACAGTCCC
chrX	48450713	48450733	GGACTGTGATATCAGATGCA
chrX	48450714	48450734	GACTGTGATATCAGATGCAA
chrX	48450749	48450769	CAGGGCTAGATTGCAGATCT
chrX	48450750	48450770	TCAGGGCTAGATTGCAGATC
chrX	48450759	48450779	TCTAGCCCTGAATGCCTCAC
chrX	48450760	48450780	CTAGCCCTGAATGCCTCACT
chrX	48450767	48450787	CTTGCCCAGTGAGGCATTCA
chrX	48450768	48450788	GCTTGCCCAGTGAGGCATTC
chrX	48450776	48450796	TCAATTCAGCTTGCCCAGTG
chrX	48450809	48450829	GGGTAGGACTAGGATCACTC
chrX	48450819	48450839	CACTTCACAGGGGTAGGACT
chrX	48450825	48450845	GGAAATCACTTCACAGGGGT
chrX	48450827	48450847	CCCTGTGAAGTGATTTCCGC
chrX	48450829	48450849	CAGCGGAAATCACTTCACAG
chrX	48450830	48450850	CCAGCGGAAATCACTTCACA
chrX	48450831	48450851	GCCAGCGGAAATCACTTCAC
chrX	48450841	48450861	TTCCGCTGGCTCTGAATCCG
chrX	48450846	48450866	GGCCACGGATTCAGAGCCAG
chrX	48450849	48450869	GCTCTGAATCCGTGGCCGAC
chrX	48450861	48450881	ACGTTAAAGCCTGTCGGCCA
chrX	48450867	48450887	AGGCGGACGTTAAAGCCTGT
chrX	48450884	48450904	TGCTGAGCGTGAGGATAAGG
chrX	48450887	48450907	GACTGCTGAGCGTGAGGATA
chrX	48450889	48450909	TCCTCACGCTCAGCAGTCCA
chrX	48450893	48450913	GCCTTGGACTGCTGAGCGTG
chrX	48450904	48450924	GTCCAAGGCTTTGTGCATTC
chrX	48450909	48450929	AACCAGAATGCACAAAGCCT
chrX	48450955	48450975	GGTTATTGTTGCTGGGGGGC
chrX	48451271	48451291	AATGAAATAGTAGTTTGGCC
chrX	48451272	48451292	AAATGAAATAGTAGTTTGGC
chrX	48451340	48451360	GCAGTTAGAATCGTAGCTCC
chrX	48451341	48451361	CAGTTAGAATCGTAGCTCCA
chrX	48451361	48451381	ACAGATACTTCTTCAGTCCC
chrX	48451365	48451385	CTGAAGAAGTATCTGTCAGA
chrX	48451369	48451389	AGAAGTATCTGTCAGAAGGC
chrX	48451390	48451410	GGCTTGCTAGTTCAGCACGC
chrX	48451391	48451411	GCTTGCTAGTTCAGCACGCT
chrX	48451392	48451412	CTTGCTAGTTCAGCACGCTG
chrX	48451415	48451435	ACCGCACAGTGCTCCGTTTG
chrX	48451419	48451439	GCCTCAAACGGAGCACTGTG
chrX	48451431	48451451	CCTTTGGAAAAAGCCTCAAA
chrX	48451447	48451467	AGAAATAAAATTTCTGCCTT
chrX	48451483	48451503	AGTTGTCACCAACCCCCATT
chrX	48451484	48451504	GTTGTCACCAACCCCCATTT
chrX	48451485	48451505	TTGTCACCAACCCCCATTTG
chrX	48451486	48451506	TGTCACCAACCCCCATTTGG
chrX	48451494	48451514	CACAACCCCCAAATGGGGGT
chrX	48451498	48451518	TTCTCACAACCCCCAAATGG
chrX	48451499	48451519	GTTCTCACAACCCCCAAATG
chrX	48451500	48451520	AGTTCTCACAACCCCCAAAT
chrX	48451501	48451521	AAGTTCTCACAACCCCCAAA
chrX	48451510	48451530	TGTGAGAACTTTGGCTTCAG
chrX	48451581	48451601	AAATGGGGTGAGTGGGGGTT
chrX	48451581	48451601	AACCCCCACTCACCCCATTT
chrX	48451582	48451602	TAAATGGGGTGAGTGGGGGT
chrX	48454349	48454369	AATGTGCTGGGTACTGTTCA
chrX	48454362	48454382	ATATTTATGAGACAATGTGC
chrX	48454472	48454492	GACACTGATAAGCTTGTTAC
chrX	48454473	48454493	ACACTGATAAGCTTGTTACA
chrX	48454479	48454499	ATAAGCTTGTTACAGGGACA
chrX	48454480	48454500	TAAGCTTGTTACAGGGACAA
chrX	48454517	48454537	CACAATACAGTGTGATCTTT
chrX	48454617	48454637	AGTTGATGTTAAGATCCAAC
chrX	48454635	48454655	TATCAGGGTAAACTTCCTGT
chrX	48454670	48454690	GTTTGAAAGCAGCTTCCTGC
chrX	48454706	48454726	GATGATTCAGATAGCCTCTT
chrX	48454723	48454743	TTTGGGGTTTGGATCCAAAG
chrX	48454734	48454754	GCAAAAGAAGCTTTGGGGTT
chrX	48454739	48454759	ATTAGGCAAAAGAAGCTTTG
chrX	48454740	48454760	AATTAGGCAAAAGAAGCTTT
chrX	48454741	48454761	GAATTAGGCAAAAGAAGCTT
chrX	48454756	48454776	TAAAGACAGAAGATAGAATT
chrX	48454773	48454793	TTAGAAACTCAAGCCTCGAC
chrX	48454774	48454794	TAGAAACTCAAGCCTCGACT
chrX	48454779	48454799	ACTCAAGCCTCGACTGGGCT
chrX	48454782	48454802	CAAGCCTCGACTGGGCTCGG
chrX	48455611	48455631	TTTAAAAAGTGGTGTAGGGC
chrX	48455696	48455716	ACCCCTGACGCTATGTCCCT
chrX	48455700	48455720	TCCAAGGGACATAGCGTCAG
chrX	48455701	48455721	GTCCAAGGGACATAGCGTCA
chrX	48455702	48455722	TGTCCAAGGGACATAGCGTC
chrX	48455715	48455735	TATACAAGGATAATGTCCAA
chrX	48455716	48455736	GTATACAAGGATAATGTCCA
chrX	48455737	48455757	CAAAAAGTGCAATTAACGAG
chrX	48455738	48455758	AAAAAGTGCAATTAACGAGT
chrX	48455750	48455770	TAACGAGTGGGTAGAAGTCA
chrX	48455751	48455771	AACGAGTGGGTAGAAGTCAA
chrX	48455752	48455772	ACGAGTGGGTAGAAGTCAAG
chrX	48455755	48455775	AGTGGGTAGAAGTCAAGGGG
chrX	48455770	48455790	AGGGGTGGAGCCTCCGTCCT
chrX	48455771	48455791	GGGGTGGAGCCTCCGTCCTT
chrX	48455783	48455803	GGCTTCAAGCCCAAGGACGG
chrX	48455786	48455806	ATTGGCTTCAAGCCCAAGGA
chrX	48455790	48455810	GGACATTGGCTTCAAGCCCA
chrX	48455804	48455824	GCAGGCGCATTGAGGGACAT
chrX	48455811	48455831	GAGTCTCGCAGGCGCATTGA
chrX	48455812	48455832	GGAGTCTCGCAGGCGCATTG
chrX	48455819	48455839	CCTGCGAGACTCCCACGCCC
chrX	48455820	48455840	CTGCGAGACTCCCACGCCCT
chrX	48455822	48455842	CCAGGGCGTGGGAGTCTCGC
chrX	48455824	48455844	GAGACTCCCACGCCCTGGGA
chrX	48455833	48455853	AGGCATCCTTCCCAGGGCGT
chrX	48455834	48455854	TAGGCATCCTTCCCAGGGCG
chrX	48455839	48455859	ATCGATAGGCATCCTTCCCA
chrX	48455840	48455860	AATCGATAGGCATCCTTCCC
chrX	48455845	48455865	GGATGCCTATCGATTCGCTC
chrX	48455846	48455866	GATGCCTATCGATTCGCTCT
chrX	48455851	48455871	CTATCGATTCGCTCTGGGCT
chrX	48455853	48455873	CGAGCCCAGAGCGAATCGAT
chrX	48455871	48455891	CGGCAGTTCTTTCTGATAGC
chrX	48455887	48455907	TAGCAGGCAGCCATCTTGCC
chrX	48455900	48455920	TTCTCAGGCTCCAGGCAAGA
chrX	48455900	48455920	TCTTGCCTGGAGCCTGAGAA
chrX	48455901	48455921	CTTGCCTGGAGCCTGAGAAA
chrX	48455904	48455924	GCCTGGAGCCTGAGAAAGGG
chrX	48455908	48455928	TCCTCCCTTTCTCAGGCTCC
chrX	48455931	48455951	ACAGAAGGAACCGGCGACAG
chrX	48455938	48455958	GAACCGGCGACAGTGGTCTC
chrX	48455939	48455959	AACCGGCGACAGTGGTCTCA
chrX	48455944	48455964	GGCCCTGAGACCACTGTCGC
chrX	48455948	48455968	CAGTGGTCTCAGGGCCGCTC
chrX	48455949	48455969	AGTGGTCTCAGGGCCGCTCC
chrX	48455950	48455970	GTGGTCTCAGGGCCGCTCCG
chrX	48455951	48455971	TGGTCTCAGGGCCGCTCCGG
chrX	48455952	48455972	GGTCTCAGGGCCGCTCCGGG
chrX	48455965	48455985	GTTCTTGAGGCCCCCCGGAG
chrX	48455965	48455985	CTCCGGGGGGCCTCAAGAAC
chrX	48455968	48455988	CGGGGGGCCTCAAGAACCGG
chrX	48455970	48455990	CTCCGGTTCTTGAGGCCCCC
chrX	48455977	48455997	TCAAGAACCGGAGGCAGCCC
chrX	48455978	48455998	GGGGCTGCCTCCGGTTCTTG
chrX	48455980	48456000	AGAACCGGAGGCAGCCCCGG
chrX	48455983	48456003	ACCGGAGGCAGCCCCGGAGG
chrX	48455987	48456007	ACCACCTCCGGGGCTGCCTC
chrX	48455996	48456016	CCGGAGGTGGTCCCCGATCC
chrX	48455997	48456017	CGGAGGTGGTCCCCGATCCC
chrX	48455997	48456017	GGGATCGGGGACCACCTCCG
chrX	48455998	48456018	CGGGATCGGGGACCACCTCC
chrX	48455999	48456019	CCGGGATCGGGGACCACCTC
chrX	48456009	48456029	CCGATCCCGGGCTATGCTCT
chrX	48456010	48456030	AAGAGCATAGCCCGGGATCG
chrX	48456011	48456031	CAAGAGCATAGCCCGGGATC
chrX	48456012	48456032	CCAAGAGCATAGCCCGGGAT
chrX	48456017	48456037	CAGATCCAAGAGCATAGCCC
chrX	48456018	48456038	TCAGATCCAAGAGCATAGCC
chrX	48456020	48456040	CTATGCTCTTGGATCTGAGA
chrX	48456021	48456041	TATGCTCTTGGATCTGAGAA
chrX	48456025	48456045	CTCTTGGATCTGAGAAGGGA
chrX	48456028	48456048	TTGGATCTGAGAAGGGAAGG
chrX	48456031	48456051	GATCTGAGAAGGGAAGGCGG
chrX	48456032	48456052	ATCTGAGAAGGGAAGGCGGA
chrX	48456035	48456055	TGAGAAGGGAAGGCGGAGGG
chrX	48456039	48456059	AAGGGAAGGCGGAGGGCGGC
chrX	48456049	48456069	GGAGGGCGGCGGGGACAAGA
chrX	48456050	48456070	GAGGGCGGCGGGGACAAGAT
chrX	48456053	48456073	GGCGGCGGGGACAAGATGGG
chrX	48456069	48456089	TGGGTGGAGAATGTCAAGCA
chrX	48456078	48456098	AATGTCAAGCAAGGAATGCT
chrX	48456081	48456101	GTCAAGCAAGGAATGCTAGG
chrX	48456082	48456102	TCAAGCAAGGAATGCTAGGC
chrX	48456083	48456103	CAAGCAAGGAATGCTAGGCG
chrX	48456084	48456104	AAGCAAGGAATGCTAGGCGG
chrX	48456087	48456107	CAAGGAATGCTAGGCGGGGG
chrX	48456088	48456108	AAGGAATGCTAGGCGGGGGA
chrX	48456089	48456109	AGGAATGCTAGGCGGGGGAG
chrX	48456100	48456120	GCGGGGGAGGGGCGTTGCTA
chrX	48456107	48456127	AGGGGCGTTGCTATGGCGAC
chrX	48456108	48456128	GGGGCGTTGCTATGGCGACT
chrX	48456109	48456129	GGGCGTTGCTATGGCGACTG
chrX	48456112	48456132	CGTTGCTATGGCGACTGGGG
chrX	48456113	48456133	GTTGCTATGGCGACTGGGGA
chrX	48456114	48456134	TTGCTATGGCGACTGGGGAG
chrX	48456117	48456137	CTATGGCGACTGGGGAGGGG
chrX	48456148	48456168	CTGAATCGCTGTGTGTCACC
chrX	48456160	48456180	GTGTCACCCGGGCGCTGCCC
chrX	48456164	48456184	CACCCGGGCGCTGCCCAGGA
chrX	48456165	48456185	ACCCGGGCGCTGCCCAGGAA
chrX	48456169	48456189	GCCCTTCCTGGGCAGCGCCC
chrX	48456169	48456189	GGGCGCTGCCCAGGAAGGGC
chrX	48456170	48456190	TGCCCTTCCTGGGCAGCGCC
chrX	48456170	48456190	GGCGCTGCCCAGGAAGGGCA
chrX	48456188	48456208	CAGGGCTGGGGTGATGACCA
chrX	48456198	48456218	GTGATGACCATGGTAACACC
chrX	48456199	48456219	TGATGACCATGGTAACACCC
chrX	48456200	48456220	GATGACCATGGTAACACCCG
chrX	48456201	48456221	ATGACCATGGTAACACCCGG
chrX	48456202	48456222	TGACCATGGTAACACCCGGG
chrX	48456203	48456223	GACCATGGTAACACCCGGGG
chrX	48456208	48456228	CTCCCCCCCGGGTGTTACCA
chrX	48456219	48456239	GATGTCACGAACTCCCCCCC
chrX	48456220	48456240	AGATGTCACGAACTCCCCCC
chrX	48456221	48456241	GGGGGAGTTCGTGACATCTC
chrX	48456226	48456246	AGTTCGTGACATCTCCGGCG
chrX	48456229	48456249	TCGTGACATCTCCGGCGCGG
chrX	48456230	48456250	CGTGACATCTCCGGCGCGGA
chrX	48456243	48456263	GACATCGAGTCCCTCCGCGC
chrX	48456245	48456265	GCGGAGGGACTCGATGTCTA
chrX	48456251	48456271	GGACTCGATGTCTATGGCAA
chrX	48456259	48456279	TGTCTATGGCAATGGTCGCC
chrX	48456262	48456282	CTATGGCAATGGTCGCCTGG
chrX	48456266	48456286	GGCAATGGTCGCCTGGTGGA
chrX	48456267	48456287	GCAATGGTCGCCTGGTGGAA
chrX	48456271	48456291	TGGTCGCCTGGTGGAAGGGA
chrX	48456280	48456300	CTAGTTCCGTCCCTTCCACC
chrX	48456291	48456311	CGGAACTAGATCCCTTCGCT
chrX	48456292	48456312	GGAACTAGATCCCTTCGCTC
chrX	48456305	48456325	ATGTGAGCGTCCCGAGCGAA
chrX	48456306	48456326	AATGTGAGCGTCCCGAGCGA
chrX	48456308	48456328	GCTCGGGACGCTCACATTCC
chrX	48456323	48456343	ATTCCAGGCCCTTGTCCTGC
chrX	48456329	48456349	CAGCCTGCAGGACAAGGGCC
chrX	48456332	48456352	CCTTGTCCTGCAGGCTGCCG
chrX	48456333	48456353	CTTGTCCTGCAGGCTGCCGC
chrX	48456334	48456354	CGCGGCAGCCTGCAGGACAA
chrX	48456335	48456355	CCGCGGCAGCCTGCAGGACA
chrX	48456336	48456356	GTCCTGCAGGCTGCCGCGGG
chrX	48456341	48456361	GTCCGCCCGCGGCAGCCTGC
chrX	48456348	48456368	GCCGCGGGCGGACACGCCAG
chrX	48456351	48456371	GCGGGCGGACACGCCAGAGG
chrX	48456352	48456372	TCCTCTGGCGTGTCCGCCCG
chrX	48456354	48456374	GGCGGACACGCCAGAGGAGG
chrX	48456358	48456378	GACACGCCAGAGGAGGAGGC
chrX	48456359	48456379	ACACGCCAGAGGAGGAGGCC
chrX	48456360	48456380	CACGCCAGAGGAGGAGGCCG
chrX	48456367	48456387	CATTCCCCGGCCTCCTCCTC
chrX	48456371	48456391	AGGAGGCCGGGGAATGGCCG
chrX	48456376	48456396	GCCGGGGAATGGCCGCGGTG
chrX	48456380	48456400	GCCACACCGCGGCCATTCCC
chrX	48456391	48456411	TAAGACTTGCTGCCACACCG
chrX	48456395	48456415	GTGGCAGCAAGTCTTAGCAG
chrX	48456403	48456423	AAGTCTTAGCAGTGGACGCG
chrX	48456408	48456428	TTAGCAGTGGACGCGAGGTG
chrX	48456413	48456433	AGTGGACGCGAGGTGAGGCG
chrX	48456414	48456434	GTGGACGCGAGGTGAGGCGT
chrX	48456415	48456435	TGGACGCGAGGTGAGGCGTG
chrX	48456428	48456448	AGGCGTGGGGTCAAAGCCCA
chrX	48456429	48456449	GGCGTGGGGTCAAAGCCCAT
chrX	48456446	48456466	CATGGGAGCAGAACTTACTG
chrX	48456447	48456467	ACAGTAAGTTCTGCTCCCAT
chrX	48456448	48456468	CACAGTAAGTTCTGCTCCCA
chrX	48456460	48456480	TTACTGTGGTGCATGCGCAA
chrX	48456472	48456492	ATGCGCAATGGCGATAAGTG
chrX	48456476	48456496	GCAATGGCGATAAGTGAGGC
chrX	48456477	48456497	CAATGGCGATAAGTGAGGCT
chrX	48456480	48456500	TGGCGATAAGTGAGGCTGGG
chrX	48456498	48456518	GGCGGAGAACTTGCCTTATG
chrX	48456506	48456526	ACTTGCCTTATGCGGCTGCG
chrX	48456507	48456527	CTTGCCTTATGCGGCTGCGT
chrX	48456514	48456534	CATGCCCACGCAGCCGCATA
chrX	48456515	48456535	ATGCGGCTGCGTGGGCATGC
chrX	48456518	48456538	CGGCTGCGTGGGCATGCCGG
chrX	48456537	48456557	CTACTGCGCATGCTCACCTC
chrX	48456537	48456557	GAGGTGAGCATGCGCAGTAG
chrX	48456538	48456558	AGGTGAGCATGCGCAGTAGC
chrX	48456539	48456559	GGTGAGCATGCGCAGTAGCG
chrX	48456540	48456560	GTGAGCATGCGCAGTAGCGG
chrX	48456543	48456563	AGCATGCGCAGTAGCGGGGG
chrX	48456544	48456564	GCATGCGCAGTAGCGGGGGC
chrX	48456555	48456575	AGCGGGGGCGGGCACGCCCG
chrX	48456563	48456583	CGGGCACGCCCGCGGTGAGT
chrX	48456572	48456592	CCGCGGTGAGTTGGCTGCGC
chrX	48456574	48456594	CGGCGCAGCCAACTCACCGC
chrX	48456575	48456595	CCGGCGCAGCCAACTCACCG
chrX	48456577	48456597	GTGAGTTGGCTGCGCCGGAG
chrX	48456596	48456616	GAGGATTCTAAACAGCAAGC
chrX	48456597	48456617	AGGATTCTAAACAGCAAGCT
chrX	48456606	48456626	AACAGCAAGCTGGGAAAATG
chrX	48456616	48456636	TGGGAAAATGTGGTCAGATG
chrX	48456617	48456637	GGGAAAATGTGGTCAGATGT
chrX	48456631	48456651	AGATGTGGGCATGCGCAAAG
chrX	48456645	48456665	GCAAAGCGGCTACCTGTGAG
chrX	48456646	48456666	CAAAGCGGCTACCTGTGAGA
chrX	48456649	48456669	AGCGGCTACCTGTGAGAGGG
chrX	48456652	48456672	GGCTACCTGTGAGAGGGAGG
chrX	48456653	48456673	GCTACCTGTGAGAGGGAGGT
chrX	48456654	48456674	CTACCTGTGAGAGGGAGGTG
chrX	48456660	48456680	GAGCCCCACCTCCCTCTCAC
chrX	48456684	48456704	AGGTGACATCCTATCCCCTA
chrX	48456685	48456705	GGTGACATCCTATCCCCTAT
chrX	48456696	48456716	AGGGGACACCCATAGGGGAT
chrX	48456701	48456721	AGTCTAGGGGACACCCATAG
chrX	48456702	48456722	AAGTCTAGGGGACACCCATA
chrX	48456703	48456723	AAAGTCTAGGGGACACCCAT
chrX	48456747	48456767	GAGGTGATGGGGTCAGAATG
chrX	48456748	48456768	GGAGGTGATGGGGTCAGAAT
chrX	48456758	48456778	GTCAGCGTTGGGAGGTGATG
chrX	48456759	48456779	GGTCAGCGTTGGGAGGTGAT
chrX	48456760	48456780	GGGTCAGCGTTGGGAGGTGA
chrX	48456766	48456786	TTATGGGGGTCAGCGTTGGG
chrX	48456769	48456789	ACATTATGGGGGTCAGCGTT
chrX	48456770	48456790	GACATTATGGGGGTCAGCGT
chrX	48456780	48456800	AAATCAGACTGACATTATGG
chrX	48456781	48456801	GAAATCAGACTGACATTATG
chrX	48456782	48456802	AGAAATCAGACTGACATTAT
chrX	48456783	48456803	CAGAAATCAGACTGACATTA
chrX	48470053	48470073	AAGAGCTCTGATTAGGGACC
chrX	48470059	48470079	TAGTGGAAGAGCTCTGATTA
chrX	48470060	48470080	ATAGTGGAAGAGCTCTGATT
chrX	48470076	48470096	AGACTAGAGAGCAAGGATAG
chrX	48470083	48470103	ATCAGACAGACTAGAGAGCA
chrX	48470112	48470132	GAAATAGGAAATGTAAGTCC
chrX	48470163	48470183	GGATAGTTAAATGGCTGTGT
chrX	48470172	48470192	AGGATTTGGGGATAGTTAAA
chrX	48470184	48470204	GCTTGGAGTGGAAGGATTTG
chrX	48470185	48470205	GGCTTGGAGTGGAAGGATTT
chrX	48470186	48470206	AGGCTTGGAGTGGAAGGATT
chrX	48470192	48470212	TTGAGAAGGCTTGGAGTGGA
chrX	48470196	48470216	TGGTTTGAGAAGGCTTGGAG
chrX	48470201	48470221	AAGACTGGTTTGAGAAGGCT
chrX	48470206	48470226	AACAGAAGACTGGTTTGAGA
chrX	48470216	48470236	TGGTGTATTTAACAGAAGAC
chrX	48470228	48470248	ATACACCACCAACTCCCATC
chrX	48470236	48470256	TCAAACCAGATGGGAGTTGG
chrX	48470239	48470259	AGGTCAAACCAGATGGGAGT
chrX	48470245	48470265	GATTCAAGGTCAAACCAGAT
chrX	48470246	48470266	AGATTCAAGGTCAAACCAGA
chrX	48470259	48470279	TTATCAGAGGATCAGATTCA
chrX	48470272	48470292	GGCGATGGAGCAGTTATCAG
chrX	48470281	48470301	GCTCCATCGCCAGTGTCCTG
chrX	48470287	48470307	GATCCACAGGACACTGGCGA
chrX	48470293	48470313	ATGACAGATCCACAGGACAC
chrX	48470300	48470320	AAGTTCAATGACAGATCCAC
chrX	48470338	48470358	CACTCTAGGGGCACTGGTGT
chrX	48470344	48470364	AGTTCACACTCTAGGGGCAC
chrX	48470350	48470370	AGTTTGAGTTCACACTCTAG
chrX	48470351	48470371	GAGTTTGAGTTCACACTCTA
chrX	48470352	48470372	GGAGTTTGAGTTCACACTCT
chrX	48470373	48470393	CTAGAATACTTAACAGAGCC
chrX	48470404	48470424	GGTTTGAGGTCAGTTCAGAG
chrX	48470418	48470438	CAAATGAATATCTAGGTTTG
chrX	48470425	48470445	GGACAATCAAATGAATATCT
chrX	48470446	48470466	AAACCAGAGAAAAAGGGATG
chrX	48470452	48470472	AGGATCAAACCAGAGAAAAA
chrX	48470453	48470473	TAGGATCAAACCAGAGAAAA
chrX	48470458	48470478	TCTGGTTTGATCCTAAACCA
chrX	48470472	48470492	GTTAACACAGACCTTGGTTT
chrX	48470478	48470498	GTAATAGTTAACACAGACCT
chrX	48470502	48470522	TCAGACTAGAGGAACATTCC
chrX	48470513	48470533	AATGCTTGAACTCAGACTAG
chrX	48475894	48475914	ATATAGGTCAGAAGAATGAA
chrX	48475910	48475930	TGTAGGTACTCAGTCAATAT
chrX	48475916	48475936	ACTGAGTACCTACATGTGCC
chrX	48475946	48475966	CCAAGTTATAACAGTCAACA
chrX	48475968	48475988	GCACACAAAACCTCGCCCTC
chrX	48475969	48475989	CACACAAAACCTCGCCCTCA
chrX	48475986	48476006	TGGCAATGTCAGCTCCCTGA
chrX	48475987	48476007	TTGGCAATGTCAGCTCCCTG
chrX	48476006	48476026	GGGTAGATTTGAGGGGTTCT
chrX	48476013	48476033	GGTCACTGGGTAGATTTGAG
chrX	48476014	48476034	GGGTCACTGGGTAGATTTGA
chrX	48476015	48476035	TGGGTCACTGGGTAGATTTG
chrX	48476020	48476040	CTACCCAGTGACCCAGACTG
chrX	48476021	48476041	TACCCAGTGACCCAGACTGA
chrX	48476026	48476046	TGCCCTCAGTCTGGGTCACT
chrX	48476027	48476047	CTGCCCTCAGTCTGGGTCAC
chrX	48476034	48476054	GTGACATCTGCCCTCAGTCT
chrX	48476035	48476055	GGTGACATCTGCCCTCAGTC
chrX	48476037	48476057	CTGAGGGCAGATGTCACCCC
chrX	48476056	48476076	ATCATTGCAAGCAAGGCCAG
chrX	48476057	48476077	GATCATTGCAAGCAAGGCCA
chrX	48476058	48476078	TGATCATTGCAAGCAAGGCC
chrX	48476063	48476083	CGTCATGATCATTGCAAGCA
chrX	48476077	48476097	ATGACGCACAGTGAGCACCG
chrX	48476097	48476117	CTGAATATGCAACGAGGCCA
chrX	48476103	48476123	ATCTGTCTGAATATGCAACG
chrX	48476115	48476135	AGACAGATGACAGCCTGACA
chrX	48476124	48476144	ACAGCCTGACATGGAAGCTG
chrX	48476131	48476151	AGATCCTCAGCTTCCATGTC
chrX	48476137	48476157	GAAGCTGAGGATCTAATCAG
chrX	48476148	48476168	TCTAATCAGTGGCATCCACA
chrX	48476155	48476175	AGTGGCATCCACATGGTAAC
chrX	48476159	48476179	GCATCCACATGGTAACAGGA
chrX	48476163	48476183	CCACATGGTAACAGGAAGGA
chrX	48476174	48476194	CAGGAAGGAAGGAGCCACTG
chrX	48476175	48476195	AGGAAGGAAGGAGCCACTGT
chrX	48476187	48476207	GCCACTGTGGGTCCTTGAGC
chrX	48476191	48476211	TCCTGCTCAAGGACCCACAG
chrX	48476194	48476214	TGGGTCCTTGAGCAGGAGCA
chrX	48476202	48476222	TATCTCCGTGCTCCTGCTCA
chrX	48476220	48476240	TATCAGTGCAAAACTTCAGA
chrX	48476221	48476241	ATCAGTGCAAAACTTCAGAA
chrX	48476233	48476253	CTTCAGAAGGGCAATTCCAG
chrX	48476276	48476296	CAGGGTGACATGCAGTAAAA
chrX	48476282	48476302	TGCATGTCACCCTGCCCCTT
chrX	48476294	48476314	TTTGACTCACCTAAGGGGCA
chrX	48476295	48476315	ATTTGACTCACCTAAGGGGC
chrX	48476297	48476317	CCCTTAGGTGAGTCAAATTA
chrX	48476299	48476319	CTTAATTTGACTCACCTAAG
chrX	48476300	48476320	CCTTAATTTGACTCACCTAA
chrX	48476301	48476321	GCCTTAATTTGACTCACCTA
chrX	48476310	48476330	CAAATTAAGGCAAATAGCCG
chrX	48476315	48476335	TAAGGCAAATAGCCGAGGCC
chrX	48476330	48476350	CAGACAGGGTGGCCTGGCCT
chrX	48476336	48476356	AGGGGACAGACAGGGTGGCC
chrX	48476341	48476361	ATAACAGGGGACAGACAGGG
chrX	48476344	48476364	AATATAACAGGGGACAGACA
chrX	48476345	48476365	AAATATAACAGGGGACAGAC
chrX	48476354	48476374	CAAAACCAAAAATATAACAG
chrX	48476355	48476375	CCAAAACCAAAAATATAACA
chrX	48476356	48476376	ACCAAAACCAAAAATATAAC
chrX	48476382	48476402	ATAGCTGAGTTATTCCCTAG
chrX	48476385	48476405	GCTGAGTTATTCCCTAGTGG
chrX	48476398	48476418	CTAGTGGTGGCAGTGATGAT
chrX	48476399	48476419	AATCATCACTGCCACCACTA
chrX	48476399	48476419	TAGTGGTGGCAGTGATGATT
chrX	48476400	48476420	CAATCATCACTGCCACCACT
chrX	48487830	48487850	GCAACATCTTGAGAGATTCA
chrX	48487831	48487851	CAACATCTTGAGAGATTCAT
chrX	48487851	48487871	GGGTAAAATGATGTAATATC
chrX	48487852	48487872	GGTAAAATGATGTAATATCT
chrX	48487884	48487904	AAAATAATCCAGTGGGGATG
chrX	48487885	48487905	AAATAATCCAGTGGGGATGT
chrX	48487891	48487911	TCCAGTGGGGATGTGGGTAG
chrX	48487895	48487915	TCCTCTACCCACATCCCCAC
chrX	48487912	48487932	GGACATAAAAGAAACAACAT
chrX	48487939	48487959	GAATTGATAAATGTTGAACT
chrX	48487953	48487973	TGAACTAGGTGATGACTACA
chrX	48488079	48488099	ATGAGTCATACTCTCAATAT
chrX	48489692	48489712	GGAAGTTGACTAATTTGCCC
chrX	48489743	48489763	GCGCAGCTAGGTTCAAATAG
chrX	48489755	48489775	AAAGCACTATGAGCGCAGCT
chrX	48489770	48489790	GCTTTAATCTTCAATCAGCG
chrX	48489783	48489803	ATCAGCGAGGATCGTCAAGT
chrX	48489790	48489810	AGGATCGTCAAGTTGGCTGC
chrX	48489841	48489861	GACAAACAACATGAAAGGCG
chrX	48489846	48489866	ATGTGGACAAACAACATGAA
chrX	48489863	48489883	TGATAAAGCCTCAAGCTATG
chrX	48489900	48489920	CAGTGTTACTCCAGAAATGC
chrX	48489913	48489933	GCGGAGCATTCCGGCATTTC
chrX	48489922	48489942	TGAGGAATAGCGGAGCATTC
chrX	48489932	48489952	AGGGGTGGAGTGAGGAATAG
chrX	48489940	48489960	GTATATTTAGGGGTGGAGTG
chrX	48489947	48489967	AGATGCTGTATATTTAGGGG
chrX	48489950	48489970	AGGAGATGCTGTATATTTAG
chrX	48489951	48489971	GAGGAGATGCTGTATATTTA
chrX	48489952	48489972	GGAGGAGATGCTGTATATTT
chrX	48489970	48489990	TTTCAGAGCTTAAGGGCGGG
chrX	48489979	48489999	AAGCTCTGAAAAAAATGCTG
chrX	48489990	48490010	AAAATGCTGCGGAGCCAGAA
chrX	48490004	48490024	CCAGAAAGGCTGCAGAAAGC
chrX	48490005	48490025	CAGAAAGGCTGCAGAAAGCC
chrX	48490007	48490027	CCGGCTTTCTGCAGCCTTTC
chrX	48490017	48490037	AGAAAGCCGGGTGTGACCAC
chrX	48490026	48490046	ACAGAGCCAGTGGTCACACC
chrX	48490036	48490056	CAGGTTGGCTACAGAGCCAG
chrX	48490051	48490071	AGCAGCAGCAGGGAACAGGT
chrX	48490055	48490075	CAGCAGCAGCAGCAGGGAAC
chrX	48490084	48490104	CTGCTGCTGCTGCAGTCGTT
chrX	48490113	48490133	GAATCATCTCAGATTCAAAG
chrX	48490135	48490155	AGGTCTACACTGCAAACTCT
chrX	48490175	48490195	ATTCCATTCCTACTCGACCT
chrX	48490181	48490201	CAGCCTAGGTCGAGTAGGAA
chrX	48490388	48490408	GTTCCCAAAGTGGGGTTCCC
chrX	48490392	48490412	CCAAAGTGGGGTTCCCTGGC
chrX	48490394	48490414	CTGCCAGGGAACCCCACTTT
chrX	48490395	48490415	CCTGCCAGGGAACCCCACTT
chrX	48490408	48490428	GAGGCAGCTGCTGCCTGCCA
chrX	48490409	48490429	CGAGGCAGCTGCTGCCTGCC
chrX	48490410	48490430	GCAGGCAGCAGCTGCCTCGC
chrX	48490411	48490431	CAGGCAGCAGCTGCCTCGCT
chrX	48490438	48490458	TATTAAAAATGCATACTCCC
chrX	48490464	48490484	GATTCAGTGGGTCATGGGTG
chrX	48490465	48490485	TGATTCAGTGGGTCATGGGT
chrX	48490466	48490486	CTGATTCAGTGGGTCATGGG
chrX	48490477	48490497	GCCCACAGCTTCTGATTCAG
chrX	48490478	48490498	TGAATCAGAAGCTGTGGGCC
chrX	48490479	48490499	GAATCAGAAGCTGTGGGCCT
chrX	48490480	48490500	AATCAGAAGCTGTGGGCCTG
chrX	48490492	48490512	TGGGCCTGGGGCCCAGCAGT
chrX	48490499	48490519	AACACCAACTGCTGGGCCCC
chrX	48490506	48490526	TTCTGAAAACACCAACTGCT
chrX	48490507	48490527	CTTCTGAAAACACCAACTGC
chrX	48490525	48490545	AGCCCTCCAGTGGACTCCAA
chrX	48490530	48490550	AACCATTGGAGTCCACTGGA
chrX	48490531	48490551	GAACCATTGGAGTCCACTGG
chrX	48490534	48490554	TAGGAACCATTGGAGTCCAC
chrX	48490544	48490564	TTTGAAACTCTAGGAACCAT
chrX	48490551	48490571	CTAGAGTTTCAAAAGCACAC
chrX	48490552	48490572	TAGAGTTTCAAAAGCACACT
chrX	48490562	48490582	AAAGCACACTGGGCTAGGCC
chrX	48490583	48490603	TACTTCTCTCTTGGCACACC
chrX	48490592	48490612	CCAAAAAGCTACTTCTCTCT
chrX	48490610	48490630	GGCTCAAGTCCTCACAGGAA
chrX	48490617	48490637	GTCCTCACAGGAATGGTCAG
chrX	48490618	48490638	TCCTCACAGGAATGGTCAGA
chrX	48490622	48490642	ACCCTCTGACCATTCCTGTG
chrX	48490645	48490665	TGCACACTGATAGACTGATG
chrX	48490646	48490666	GTGCACACTGATAGACTGAT
chrX	48490647	48490667	GGTGCACACTGATAGACTGA
chrX	48490662	48490682	GCACCATACAACGCTCACAG
chrX	48490663	48490683	CACCATACAACGCTCACAGA
chrX	48490668	48490688	GTCCCTCTGTGAGCGTTGTA
chrX	48490699	48490719	CGTGTGCATGCGTCCCTGTA
chrX	48490700	48490720	ATACAGGGACGCATGCACAC
chrX	48490701	48490721	CATACAGGGACGCATGCACA
chrX	48490710	48490730	GTCCCTGTATGGACTCCAGT
chrX	48490713	48490733	CCTGTATGGACTCCAGTTGG
chrX	48490714	48490734	CTGTATGGACTCCAGTTGGA
chrX	48490715	48490735	CTCCAACTGGAGTCCATACA
chrX	48490715	48490735	TGTATGGACTCCAGTTGGAG
chrX	48490716	48490736	CCTCCAACTGGAGTCCATAC
chrX	48490716	48490736	GTATGGACTCCAGTTGGAGG
chrX	48490719	48490739	TGGACTCCAGTTGGAGGGGG
chrX	48490720	48490740	GGACTCCAGTTGGAGGGGGA
chrX	48490728	48490748	ACTGTCCCTCCCCCTCCAAC
chrX	48490755	48490775	TGGCGAGTGACAAAACCACA
chrX	48490789	48490809	CTATTTAGTAGTAGGGGAAA
chrX	48490790	48490810	GCTATTTAGTAGTAGGGGAA
chrX	48490795	48490815	GGGAAGCTATTTAGTAGTAG
chrX	48490796	48490816	TGGGAAGCTATTTAGTAGTA
chrX	48490797	48490817	ATGGGAAGCTATTTAGTAGT
chrX	48490815	48490835	TAAAGGGACTAGAAAACAAT
chrX	48490816	48490836	GTAAAGGGACTAGAAAACAA
chrX	48490831	48490851	CTCTCTGAAATGGAAGTAAA
chrX	48490832	48490852	ACTCTCTGAAATGGAAGTAA
chrX	48490841	48490861	AGAGAAAACACTCTCTGAAA
chrX	48495080	48495100	GGTATGCAGAAGATTGCTCA
chrX	48495081	48495101	TGGTATGCAGAAGATTGCTC
chrX	48495101	48495121	GAAAAGTGAACAGTCTTTAC
chrX	48495123	48495143	TCTGATGATGGAGTTCATGG
chrX	48495135	48495155	AAGAAACAGTCTTCTGATGA
chrX	48495173	48495193	TCCTATAAGAAAAACATATC
chrX	48495201	48495221	GCTTTCAAGTGCATACAGAG
chrX	48495228	48495248	TCTTCTGGTGCCTGAACAAA
chrX	48495243	48495263	GAAAGTATCAGAATTTCTTC
chrX	48495371	48495391	CATGCACCTCAACCTCGCTA
chrX	48495372	48495392	ATGCACCTCAACCTCGCTAT
chrX	48495380	48495400	ATATGCCCATAGCGAGGTTG
chrX	48495386	48495406	AGGGTCATATGCCCATAGCG
chrX	48495414	48495434	TGACAAGCCTCTGGACACCC
chrX	48495420	48495440	CCAGAGGCTTGTCAGTCTTT
chrX	48495423	48495443	CCAAAAGACTGACAAGCCTC
chrX	48495443	48495463	TGCTACTCAGATCTGATAAA
chrX	48495476	48495496	TGACACAAACTGTGAGACAG
chrX	48495477	48495497	GACACAAACTGTGAGACAGA
chrX	48506770	48506790	ATCAGAAGGGAAAACATATC
chrX	48506771	48506791	AATCAGAAGGGAAAACATAT
chrX	48506783	48506803	TTAGATACTTGAAATCAGAA
chrX	48506784	48506804	ATTAGATACTTGAAATCAGA
chrX	48506816	48506836	TTTACCCTGAGGGTGGCAGC
chrX	48506823	48506843	GACTCCTGCTGCCACCCTCA
chrX	48506824	48506844	AGACTCCTGCTGCCACCCTC
chrX	48506849	48506869	ATCGCCCAAGCGTTGCCAAG
chrX	48506856	48506876	GTTGCCTCTTGGCAACGCTT
chrX	48506857	48506877	AGTTGCCTCTTGGCAACGCT
chrX	48506867	48506887	GTGACCTAAAAGTTGCCTCT
chrX	48506895	48506915	GAGCTAACAGATGCAGTTTC
chrX	48506908	48506928	CAGTTTCTGGTTAGAGAGCT
chrX	48506940	48506960	GTAAGGGAGAGGAAATGGCA
chrX	48506941	48506961	GCCATTTCCTCTCCCTTACA
chrX	48506945	48506965	ACCTTGTAAGGGAGAGGAAA
chrX	48506947	48506967	TCCTCTCCCTTACAAGGTTG
chrX	48506948	48506968	CCTCTCCCTTACAAGGTTGG
chrX	48506949	48506969	CTCTCCCTTACAAGGTTGGG
chrX	48506951	48506971	CCCCCAACCTTGTAAGGGAG
chrX	48506954	48506974	CCTTACAAGGTTGGGGGGAA
chrX	48506956	48506976	CTTTCCCCCCAACCTTGTAA
chrX	48506957	48506977	CCTTTCCCCCCAACCTTGTA
chrX	48506964	48506984	TTGGGGGGAAAGGCTGCGTG
chrX	48506971	48506991	GAAAGGCTGCGTGCGGCCTC
chrX	48506980	48507000	CGTGCGGCCTCAGGAAACCC
chrX	48506981	48507001	GTGCGGCCTCAGGAAACCCT
chrX	48506982	48507002	TGCGGCCTCAGGAAACCCTG
chrX	48506990	48507010	CTGCTCCCCAGGGTTTCCTG
chrX	48506991	48507011	AGGAAACCCTGGGGAGCAGC
chrX	48506992	48507012	GGAAACCCTGGGGAGCAGCA
chrX	48507000	48507020	AGGATCCCTGCTGCTCCCCA
chrX	48507001	48507021	GAGGATCCCTGCTGCTCCCC
chrX	48507020	48507040	TAATTGGGCGACAGCTGGGG
chrX	48507023	48507043	TTCTAATTGGGCGACAGCTG
chrX	48507024	48507044	TTTCTAATTGGGCGACAGCT
chrX	48507025	48507045	CTTTCTAATTGGGCGACAGC
chrX	48507041	48507061	AAAGCCAGTGATTTAACAGA
chrX	48507058	48507078	AGAAGGCCAAGAAGACTCAC
chrX	48507059	48507079	GAAGGCCAAGAAGACTCACA
chrX	48507064	48507084	CCAAGAAGACTCACAGGGCC
chrX	48507067	48507087	CCTGGCCCTGTGAGTCTTCT
chrX	48507070	48507090	AGACTCACAGGGCCAGGCCT
chrX	48507071	48507091	GACTCACAGGGCCAGGCCTG
chrX	48507085	48507105	AACAAAGAGAACCCCAGGCC
chrX	48507090	48507110	GGTGGAACAAAGAGAACCCC
chrX	48507446	48507466	CAACATGCCCAAAATGACTT
chrX	48507457	48507477	CAATGATTCCAAAGTCATTT
chrX	48507566	48507586	TGTAGGGGCAGGAGTTATCT
chrX	48507567	48507587	GTGTAGGGGCAGGAGTTATC
chrX	48507581	48507601	CAGAGGTTGTGGGTGTGTAG
chrX	48507582	48507602	ACAGAGGTTGTGGGTGTGTA
chrX	48507583	48507603	GACAGAGGTTGTGGGTGTGT
chrX	48507591	48507611	GTGATAGTGACAGAGGTTGT
chrX	48507592	48507612	GGTGATAGTGACAGAGGTTG
chrX	48507598	48507618	AGGGGTGGTGATAGTGACAG
chrX	48507613	48507633	TGTACAGCTCTGGTTAGGGG
chrX	48507616	48507636	AACTGTACAGCTCTGGTTAG
chrX	48507617	48507637	CAACTGTACAGCTCTGGTTA
chrX	48507618	48507638	ACAACTGTACAGCTCTGGTT
chrX	48507623	48507643	TTGCAACAACTGTACAGCTC
chrX	48507654	48507674	GATGATGATGCGTCAATTGC
chrX	48507832	48507852	AGTGGTTTACAGGAGTTGAG
chrX	48507833	48507853	TAGTGGTTTACAGGAGTTGA
chrX	48507868	48507888	CGGAAAAGGCAAAACTAAGG
chrX	48510426	48510446	GGTAGACATTTCTGACATGA
chrX	48510427	48510447	GTAGACATTTCTGACATGAA
chrX	48510437	48510457	CTGACATGAAGGGCATGCCT
chrX	48510457	48510477	ATGATCTTAAAAGGCTGCCA
chrX	48510466	48510486	CAGTGGAGAATGATCTTAAA
chrX	48510483	48510503	ACGAAACTGCTGCTGCTCAG
chrX	48510508	48510528	AAGTCACATCAAAGCTACTT
chrX	48510592	48510612	TCTACTAGCAATTAGTGAGA
chrX	48510598	48510618	AGCAATTAGTGAGATGGAGC
chrX	48510604	48510624	TAGTGAGATGGAGCAGGAGA
chrX	48510620	48510640	GAGAAGGAGCTAGCTTGCTA
chrX	48510662	48510682	GACTGAGTTGAGACACTTAG
chrX	48510679	48510699	TAGAGGTCTCTGACACTAAC
chrX	48510708	48510728	AAAGTGATTTGTACAAAGTG
chrX	48534570	48534590	GGTTCTCTGCCTGGGCACCA
chrX	48534574	48534594	GCCCAGGCAGAGAACCCCGC
chrX	48534575	48534595	CCCAGGCAGAGAACCCCGCT
chrX	48534578	48534598	CCCAGCGGGGTTCTCTGCCT
chrX	48534579	48534599	ACCCAGCGGGGTTCTCTGCC
chrX	48534597	48534617	GTTTGCTACGAAGGTTGCGG
chrX	48534600	48534620	TGCTACGAAGGTTGCGGTGG
chrX	48534616	48534636	GTGGAGGCGCCCAGTGCACC
chrX	48534624	48534644	GCCCAGTGCACCAGGCGCCA
chrX	48534628	48534648	GCCTTGGCGCCTGGTGCACT
chrX	48534629	48534649	GTGCACCAGGCGCCAAGGCC
chrX	48534629	48534649	GGCCTTGGCGCCTGGTGCAC
chrX	48534637	48534657	ACATACCGGGCCTTGGCGCC
chrX	48534644	48534664	TGAGGTCACATACCGGGCCT
chrX	48534650	48534670	GGTTAGTGAGGTCACATACC
chrX	48534651	48534671	AGGTTAGTGAGGTCACATAC
chrX	48534662	48534682	CGCGCTGGCGGAGGTTAGTG
chrX	48534671	48534691	GACAGGGTGCGCGCTGGCGG
chrX	48534682	48534702	CACCCTGTCCTGCCCCTTCT
chrX	48534683	48534703	ACCCTGTCCTGCCCCTTCTC
chrX	48534687	48534707	GCCCGAGAAGGGGCAGGACA
chrX	48534688	48534708	GGCCCGAGAAGGGGCAGGAC
chrX	48534693	48534713	TTGTTGGCCCGAGAAGGGGC
chrX	48534697	48534717	GGGGTTGTTGGCCCGAGAAG
chrX	48534698	48534718	TGGGGTTGTTGGCCCGAGAA
chrX	48534699	48534719	GTGGGGTTGTTGGCCCGAGA
chrX	48534708	48534728	AACAACCCCACACGACGCAG
chrX	48534709	48534729	GCTGCGTCGTGTGGGGTTGT
chrX	48534716	48534736	TCACACCGCTGCGTCGTGTG
chrX	48534717	48534737	CTCACACCGCTGCGTCGTGT
chrX	48534718	48534738	TCTCACACCGCTGCGTCGTG
chrX	48534727	48534747	GCGGTGTGAGAACCAGCAAC
chrX	48534743	48534763	CAACCGGAACCGCAAAAGCA
chrX	48534752	48534772	CCGCAAAAGCACGGCTTTCC
chrX	48534759	48534779	AGCACGGCTTTCCCGGAGCC
chrX	48534760	48534780	GCACGGCTTTCCCGGAGCCC
chrX	48534766	48534786	CTTTCCCGGAGCCCGGGCTC
chrX	48534771	48534791	CCGGAGCCCGGGCTCTGGAC
chrX	48534773	48534793	CAGTCCAGAGCCCGGGCTCC
chrX	48534774	48534794	CCAGTCCAGAGCCCGGGCTC
chrX	48534780	48534800	TGGGTGCCAGTCCAGAGCCC
chrX	48534781	48534801	GTGGGTGCCAGTCCAGAGCC
chrX	48534797	48534817	CCACTGCGCATGCTCCAGAG
chrX	48534799	48534819	CGCTCTGGAGCATGCGCAGT
chrX	48534800	48534820	CCGCTCTGGAGCATGCGCAG
chrX	48534807	48534827	TGCTCCAGAGCGGCGACCAA
chrX	48534808	48534828	GCTCCAGAGCGGCGACCAAT
chrX	48534814	48534834	GCTCCCATTGGTCGCCGCTC
chrX	48534815	48534835	AGCGGCGACCAATGGGAGCC
chrX	48534823	48534843	CCAATGGGAGCCCGGCGCGC
chrX	48534824	48534844	CAATGGGAGCCCGGCGCGCA
chrX	48534826	48534846	CCTGCGCGCCGGGCTCCCAT
chrX	48534828	48534848	GGGAGCCCGGCGCGCAGGGA
chrX	48534831	48534851	AGCCCGGCGCGCAGGGACGG
chrX	48534834	48534854	CCGGCGCGCAGGGACGGAGG
chrX	48534835	48534855	CGGCGCGCAGGGACGGAGGC
chrX	48534836	48534856	CGCCTCCGTCCCTGCGCGCC
chrX	48534837	48534857	CCGCCTCCGTCCCTGCGCGC
chrX	48534840	48534860	CGCAGGGACGGAGGCGGGCC
chrX	48534841	48534861	GCAGGGACGGAGGCGGGCCC
chrX	48534861	48534881	GGGCCGCTACCGAGAAGCAC
chrX	48534861	48534881	GTGCTTCTCGGTAGCGGCCC
chrX	48534862	48534882	GGCCGCTACCGAGAAGCACA
chrX	48534862	48534882	TGTGCTTCTCGGTAGCGGCC
chrX	48534867	48534887	GTCCCTGTGCTTCTCGGTAG
chrX	48534873	48534893	AGTCGGGTCCCTGTGCTTCT
chrX	48534889	48534909	ATTGGTCGATGACTGAAGTC
chrX	48534890	48534910	GATTGGTCGATGACTGAAGT
chrX	48534907	48534927	GGGGGGCTGTGAGCTCTGAT
chrX	48534935	48534955	TGGCTCAGGGCCGGGGGGGA
chrX	48534936	48534956	TTGGCTCAGGGCCGGGGGGG
chrX	48534939	48534959	CAATTGGCTCAGGGCCGGGG
chrX	48534940	48534960	GCAATTGGCTCAGGGCCGGG
chrX	48534941	48534961	GGCAATTGGCTCAGGGCCGG
chrX	48534942	48534962	TGGCAATTGGCTCAGGGCCG
chrX	48534943	48534963	CTGGCAATTGGCTCAGGGCC
chrX	48534944	48534964	GCTGGCAATTGGCTCAGGGC
chrX	48534948	48534968	ACGAGCTGGCAATTGGCTCA
chrX	48534949	48534969	CACGAGCTGGCAATTGGCTC
chrX	48534951	48534971	GCCAATTGCCAGCTCGTGTG
chrX	48534952	48534972	CCAATTGCCAGCTCGTGTGC
chrX	48534955	48534975	CCCGCACACGAGCTGGCAAT
chrX	48534955	48534975	ATTGCCAGCTCGTGTGCGGG
chrX	48534956	48534976	TTGCCAGCTCGTGTGCGGGA
chrX	48534960	48534980	CAGCTCGTGTGCGGGAGGGC
chrX	48534961	48534981	AGCTCGTGTGCGGGAGGGCC
chrX	48534962	48534982	CGGCCCTCCCGCACACGAGC
chrX	48534979	48534999	CCGGGTCAAGACTAAGTCAA
chrX	48534982	48535002	GGTCAAGACTAAGTCAAAGG
chrX	48534987	48535007	AGACTAAGTCAAAGGAGGAG
chrX	48534988	48535008	GACTAAGTCAAAGGAGGAGA
chrX	48534996	48535016	CAAAGGAGGAGAGGGCAACG
chrX	48534999	48535019	AGGAGGAGAGGGCAACGCGG
chrX	48535000	48535020	GGAGGAGAGGGCAACGCGGT
chrX	48535011	48535031	CAACGCGGTGGGCAGGAGAG
chrX	48535018	48535038	GTGGGCAGGAGAGAGGCCAA
chrX	48535026	48535046	GAGAGAGGCCAACGGCCGCC
chrX	48535027	48535047	AGAGAGGCCAACGGCCGCCC
chrX	48535028	48535048	GAGAGGCCAACGGCCGCCCG
chrX	48535033	48535053	GCCAACGGCCGCCCGGGGCG
chrX	48535034	48535054	CCAACGGCCGCCCGGGGCGA
chrX	48535035	48535055	CAACGGCCGCCCGGGGCGAG
chrX	48535037	48535057	CCCTCGCCCCGGGCGGCCGT
chrX	48535041	48535061	CCGCCCGGGGCGAGGGGAGC
chrX	48535044	48535064	CCGGCTCCCCTCGCCCCGGG
chrX	48535045	48535065	CCGGGGCGAGGGGAGCCGGT
chrX	48535047	48535067	CTACCGGCTCCCCTCGCCCC
chrX	48535048	48535068	CCTACCGGCTCCCCTCGCCC
chrX	48535049	48535069	GGCGAGGGGAGCCGGTAGGA
chrX	48535050	48535070	GCGAGGGGAGCCGGTAGGAC
chrX	48535056	48535076	GGAGCCGGTAGGACGGGACC
chrX	48535061	48535081	CGGTAGGACGGGACCAGGAC
chrX	48535063	48535083	CAGTCCTGGTCCCGTCCTAC
chrX	48535070	48535090	GGGACCAGGACTGGCCGACC
chrX	48535077	48535097	GGGGCCGGGTCGGCCAGTCC
chrX	48535080	48535100	CTGGCCGACCCGGCCCCGCG
chrX	48535081	48535101	TGGCCGACCCGGCCCCGCGC
chrX	48535082	48535102	GGCCGACCCGGCCCCGCGCG
chrX	48538771	48538791	GAGACCTACTGGGCTGCTCC
chrX	48538772	48538792	AGACCTACTGGGCTGCTCCT
chrX	48538778	48538798	TAGCCCAGGAGCAGCCCAGT
chrX	48538783	48538803	GCTGCTCCTGGGCTACTCCC
chrX	48538786	48538806	GCTCCTGGGCTACTCCCAGG
chrX	48538791	48538811	TGGGCTACTCCCAGGAGGTT
chrX	48538792	48538812	TAACCTCCTGGGAGTAGCCC
chrX	48538926	48538946	ACAGCAATGAAAGTAACCTC
chrX	48539010	48539030	CCAGCGCCATGACAGTGCCA
chrX	48539013	48539033	CCATGGCACTGTCATGGCGC
chrX	48539019	48539039	ATGTTGCCATGGCACTGTCA
chrX	48539036	48539056	CATCAAGAAGTCACCCCACA
chrX	48541916	48541936	AAGCTCTCGCTGCCAGCCAG
chrX	48541917	48541937	AGCTCTCGCTGCCAGCCAGA
chrX	48541920	48541940	TCTCGCTGCCAGCCAGAGGG
chrX	48541923	48541943	CGCTGCCAGCCAGAGGGAGG
chrX	48541931	48541951	CAGACCCTCCTCCCTCTGGC
chrX	48541935	48541955	GGCTCAGACCCTCCTCCCTC
chrX	48541942	48541962	GAGGGTCTGAGCCAGTCAGA
chrX	48541948	48541968	CTGAGCCAGTCAGAAGGAGA
chrX	48541949	48541969	TGAGCCAGTCAGAAGGAGAT
chrX	48541956	48541976	GGGGCCCATCTCCTTCTGAC
chrX	48541968	48541988	TGGGCCCCAGAGAGTAAGAA
chrX	48541969	48541989	GGGCCCCAGAGAGTAAGAAA
chrX	48541970	48541990	GGCCCCAGAGAGTAAGAAAG
chrX	48541971	48541991	GCCCCAGAGAGTAAGAAAGG
chrX	48541974	48541994	CCAGAGAGTAAGAAAGGGGG
chrX	48541997	48542017	AGGACCCAAGCTGATCCAAA
chrX	48542000	48542020	ACCCAAGCTGATCCAAAAGG
chrX	48542001	48542021	CCCAAGCTGATCCAAAAGGT
chrX	48542015	48542035	GACTGCTTAGACCCACCTTT
chrX	48542018	48542038	GGTGGGTCTAAGCAGTCAAG
chrX	48542021	48542041	GGGTCTAAGCAGTCAAGTGG
chrX	48542024	48542044	TCTAAGCAGTCAAGTGGAGG
chrX	48542025	48542045	CTAAGCAGTCAAGTGGAGGA
chrX	48542039	48542059	GGAGGAGGGTTCCAATCTGA
chrX	48542042	48542062	GGAGGGTTCCAATCTGATGG
chrX	48542045	48542065	GGGTTCCAATCTGATGGCGG
chrX	48542046	48542066	GGTTCCAATCTGATGGCGGA
chrX	48542053	48542073	TGGGCCCTCCGCCATCAGAT
chrX	48542067	48542087	GGCCCAAGCTCAGCCTAACG
chrX	48542070	48542090	CCAAGCTCAGCCTAACGAGG
chrX	48542072	48542092	CTCCTCGTTAGGCTGAGCTT
chrX	48542075	48542095	CTCAGCCTAACGAGGAGGCC
chrX	48542083	48542103	GTGGGCCTGGCCTCCTCGTT
chrX	48542085	48542105	CGAGGAGGCCAGGCCCACCA
chrX	48542086	48542106	GAGGAGGCCAGGCCCACCAA
chrX	48542087	48542107	AGGAGGCCAGGCCCACCAAG
chrX	48542094	48542114	CAGGCCCACCAAGGGGCCCC
chrX	48542096	48542116	CAGGGGCCCCTTGGTGGGCC
chrX	48542097	48542117	GCCCACCAAGGGGCCCCTGG
chrX	48542101	48542121	TCCTCCAGGGGCCCCTTGGT
chrX	48542102	48542122	GTCCTCCAGGGGCCCCTTGG
chrX	48542105	48542125	CAAGTCCTCCAGGGGCCCCT
chrX	48542113	48542133	AAGGGAAACAAGTCCTCCAG
chrX	48542114	48542134	CAAGGGAAACAAGTCCTCCA
chrX	48542115	48542135	ACAAGGGAAACAAGTCCTCC
chrX	48542131	48542151	CAAAAAACCACAAGGGACAA
chrX	48542132	48542152	GCAAAAAACCACAAGGGACA
chrX	48542138	48542158	GGAAATGCAAAAAACCACAA
chrX	48542139	48542159	AGGAAATGCAAAAAACCACA
chrX	48542159	48542179	GCAATGAGCAGCAAGGGAAC
chrX	48542165	48542185	ACTTCCGCAATGAGCAGCAA
chrX	48542166	48542186	AACTTCCGCAATGAGCAGCA
chrX	48542189	48542209	TCTGGGTGCAGGGTAAGAAG
chrX	48542199	48542219	CTGGCGAGGCTCTGGGTGCA
chrX	48542200	48542220	TCTGGCGAGGCTCTGGGTGC
chrX	48542206	48542226	GTCTTCTCTGGCGAGGCTCT
chrX	48542207	48542227	TGTCTTCTCTGGCGAGGCTC
chrX	48542207	48542227	GAGCCTCGCCAGAGAAGACA
chrX	48542208	48542228	AGCCTCGCCAGAGAAGACAA
chrX	48542227	48542247	AGGGCAGAAAGCACCATGAG
chrX	48542228	48542248	GGGCAGAAAGCACCATGAGT
chrX	48542229	48542249	GGCAGAAAGCACCATGAGTG
chrX	48542230	48542250	GCAGAAAGCACCATGAGTGG
chrX	48542238	48542258	CACCATGAGTGGGGGCCCAA
chrX	48542239	48542259	ACCATGAGTGGGGGCCCAAT
chrX	48542242	48542262	ATGAGTGGGGGCCCAATGGG
chrX	48542243	48542263	TCCCATTGGGCCCCCACTCA
chrX	48542246	48542266	GTGGGGGCCCAATGGGAGGA
chrX	48542251	48542271	GGCCCAATGGGAGGAAGGCC
chrX	48542252	48542272	GCCCAATGGGAGGAAGGCCC
chrX	48542253	48542273	CCCAATGGGAGGAAGGCCCG
chrX	48542254	48542274	CCAATGGGAGGAAGGCCCGG
chrX	48542256	48542276	CCCCGGGCCTTCCTCCCATT
chrX	48542257	48542277	CCCCCGGGCCTTCCTCCCAT
chrX	48542260	48542280	GGAGGAAGGCCCGGGGGCCG
chrX	48542271	48542291	CGGGGGCCGAGGAGCACCAG
chrX	48542272	48542292	GCTGGTGCTCCTCGGCCCCC
chrX	48542273	48542293	CGCTGGTGCTCCTCGGCCCC
chrX	48542280	48542300	GCTGAACCGCTGGTGCTCCT
chrX	48542290	48542310	GGTATGTTCTGCTGAACCGC
chrX	48542304	48542324	CATACCCTCCACCCTCCTCC
chrX	48542315	48542335	CTCGTGGTCCTGGAGGAGGG
chrX	48542318	48542338	GTTCTCGTGGTCCTGGAGGA
chrX	48542319	48542339	GGTTCTCGTGGTCCTGGAGG
chrX	48542322	48542342	GCTGGTTCTCGTGGTCCTGG
chrX	48542325	48542345	GTCGCTGGTTCTCGTGGTCC
chrX	48542331	48542351	CAAAGAGTCGCTGGTTCTCG
chrX	48542338	48542358	CAGCGACTCTTTGAGATGCT
chrX	48542340	48542360	CAAGCATCTCAAAGAGTCGC
chrX	48542352	48542372	GATGCTTGGACGAAAATGCT
chrX	48542360	48542380	GACGAAAATGCTTGGTGAGC
chrX	48542361	48542381	ACGAAAATGCTTGGTGAGCT
chrX	48542362	48542382	CGAAAATGCTTGGTGAGCTG
chrX	48542396	48542416	AAACGGTGGGGACGGGGCGG
chrX	48542397	48542417	GAAACGGTGGGGACGGGGCG
chrX	48542398	48542418	AGAAACGGTGGGGACGGGGC
chrX	48542399	48542419	AAGAAACGGTGGGGACGGGG
chrX	48542402	48542422	AGGAAGAAACGGTGGGGACG
chrX	48542403	48542423	GAGGAAGAAACGGTGGGGAC
chrX	48542404	48542424	AGAGGAAGAAACGGTGGGGA
chrX	48542408	48542428	AGGAAGAGGAAGAAACGGTG
chrX	48542409	48542429	GAGGAAGAGGAAGAAACGGT
chrX	48553405	48553425	TGCTCGAGAAGGAGTAAGGG
chrX	48553406	48553426	GCTCGAGAAGGAGTAAGGGA
chrX	48553423	48553443	GGAGGGAAGGGGATGCATGG
chrX	48553424	48553444	GAGGGAAGGGGATGCATGGT
chrX	48553451	48553471	GAGGGGACAGACAGGAGCGA
chrX	48553451	48553471	TCGCTCCTGTCTGTCCCCTC
chrX	48553452	48553472	CGCTCCTGTCTGTCCCCTCA
chrX	48553459	48553479	CTTGCCCTGAGGGGACAGAC
chrX	48553461	48553481	CTGTCCCCTCAGGGCAAGCT
chrX	48553462	48553482	TGTCCCCTCAGGGCAAGCTG
chrX	48553468	48553488	CAGCCCCAGCTTGCCCTGAG
chrX	48553469	48553489	TCAGGGCAAGCTGGGGCTGA
chrX	48553469	48553489	TCAGCCCCAGCTTGCCCTGA
chrX	48553470	48553490	GTCAGCCCCAGCTTGCCCTG
chrX	48553497	48553517	AGAAGTGACTGGCTGGTCTG
chrX	48553504	48553524	CTCATTAAGAAGTGACTGGC
chrX	48553508	48553528	TGAGCTCATTAAGAAGTGAC
chrX	48553512	48553532	CTTCTTAATGAGCTCACAGC
chrX	48553517	48553537	TAATGAGCTCACAGCTGGAC
chrX	48553521	48553541	GAGCTCACAGCTGGACTGGC
chrX	48553541	48553561	AGGCAGACAGAATATCCGTT
chrX	48553559	48553579	CAGTTATACAGTTAACCAAA
chrX	48553580	48553600	TTGGTTGACTACAGAACTCA
chrX	48553589	48553609	TACAGAACTCATGGAGTGAC
chrX	48553590	48553610	ACAGAACTCATGGAGTGACA
chrX	48553596	48553616	CTCATGGAGTGACAGGGAGA
chrX	48553608	48553628	CAGGGAGAAGGCGCAACTTG
chrX	48553659	48553679	AACTGAATGACAGCCTGCCT
chrX	48553664	48553684	AATGACAGCCTGCCTAGGAC
chrX	48553668	48553688	ACAGCCTGCCTAGGACTGGC
chrX	48553669	48553689	CAGCCTGCCTAGGACTGGCT
chrX	48553670	48553690	AGCCTGCCTAGGACTGGCTG
chrX	48553674	48553694	TGCCTAGGACTGGCTGGGGC
chrX	48553675	48553695	AGCCCCAGCCAGTCCTAGGC
chrX	48553679	48553699	TACCAGCCCCAGCCAGTCCT
chrX	48553688	48553708	TGGGGCTGGTAGCCTGACAG
chrX	48553698	48553718	AGCCTGACAGTGGAAAAGAC
chrX	48553711	48553731	AAAAGACAGGCAGCCTCCTG
chrX	48553721	48553741	CAGCCTCCTGAGGACCTTGC
chrX	48553725	48553745	CTCCTGAGGACCTTGCAGGC
chrX	48553727	48553747	CAGCCTGCAAGGTCCTCAGG
chrX	48553730	48553750	AGCCAGCCTGCAAGGTCCTC
chrX	48553736	48553756	CTTGCAGGCTGGCTGACTGA
chrX	48553738	48553758	CATCAGTCAGCCAGCCTGCA
chrX	48553743	48553763	GCTGGCTGACTGATGGCCCG
chrX	48553760	48553780	CCGTGGTGCTACTGCCTGCC
chrX	48553761	48553781	CGTGGTGCTACTGCCTGCCT
chrX	48553762	48553782	CAGGCAGGCAGTAGCACCAC
chrX	48553763	48553783	CCAGGCAGGCAGTAGCACCA
chrX	48553764	48553784	GGTGCTACTGCCTGCCTGGG
chrX	48553768	48553788	CTACTGCCTGCCTGGGTGGC
chrX	48553777	48553797	CAACATCCGGCCACCCAGGC
chrX	48553781	48553801	TTCACAACATCCGGCCACCC
chrX	48553790	48553810	CAATAGTCATTCACAACATC
chrX	48553804	48553824	CTATTGTCAGGAATCACAGC
chrX	48553807	48553827	TTGTCAGGAATCACAGCTGG
chrX	48553808	48553828	TGTCAGGAATCACAGCTGGC
chrX	48553809	48553829	GTCAGGAATCACAGCTGGCG
chrX	48553810	48553830	TCAGGAATCACAGCTGGCGG
chrX	48553848	48553868	TACTGTCTGGCACCGTGTAA
chrX	48553851	48553871	TGTCTGGCACCGTGTAAAGG
chrX	48553852	48553872	GTCTGGCACCGTGTAAAGGA
chrX	48553860	48553880	CCGTGTAAAGGAGGGCCACC
chrX	48553861	48553881	CGTGTAAAGGAGGGCCACCT
chrX	48553862	48553882	GTGTAAAGGAGGGCCACCTG
chrX	48553863	48553883	CCAGGTGGCCCTCCTTTACA
chrX	48553872	48553892	GGGCCACCTGGGGAAACTTC
chrX	48553878	48553898	TAGCCTGAAGTTTCCCCAGG
chrX	48553881	48553901	AGTTAGCCTGAAGTTTCCCC
chrX	48554629	48554649	CCAGGGAGTCGCCGCTGGCC
chrX	48554629	48554649	GGCCAGCGGCGACTCCCTGG
chrX	48554630	48554650	CAGGGAGTCGCCGCTGGCCA
chrX	48554632	48554652	CCTGGCCAGCGGCGACTCCC
chrX	48554639	48554659	GCCGCTGGCCAGGGCACAAA
chrX	48554643	48554663	TCCATTTGTGCCCTGGCCAG
chrX	48554650	48554670	ACTGGCTTCCATTTGTGCCC
chrX	48554668	48554688	CACTGCTGGGCAGTCAATAC
chrX	48554668	48554688	GTATTGACTGCCCAGCAGTG
chrX	48554672	48554692	TGACTGCCCAGCAGTGTGGA
chrX	48554673	48554693	GACTGCCCAGCAGTGTGGAT
chrX	48554674	48554694	ACTGCCCAGCAGTGTGGATG
chrX	48554675	48554695	CTGCCCAGCAGTGTGGATGG
chrX	48554679	48554699	CCAGCAGTGTGGATGGGGGC
chrX	48554680	48554700	CAGCAGTGTGGATGGGGGCC
chrX	48554681	48554701	CGGCCCCCATCCACACTGCT
chrX	48554682	48554702	CCGGCCCCCATCCACACTGC
chrX	48554692	48554712	TGGGGGCCGGGAGTCTGACT
chrX	48554701	48554721	CAGGTGCCTAGTCAGACTCC
chrX	48554703	48554723	AGTCTGACTAGGCACCTGTC
chrX	48554704	48554724	GTCTGACTAGGCACCTGTCT
chrX	48554705	48554725	TCTGACTAGGCACCTGTCTG
chrX	48554720	48554740	CTCAGGCGGTCGCCCCAGAC
chrX	48554724	48554744	GGGGCGACCGCCTGAGCAGT
chrX	48554730	48554750	ACCGCCTGAGCAGTTGGATA
chrX	48554734	48554754	GCCGTATCCAACTGCTCAGG
chrX	48554737	48554757	AGTGCCGTATCCAACTGCTC
chrX	48554745	48554765	GGATACGGCACTAGTCCACC
chrX	48554746	48554766	GATACGGCACTAGTCCACCT
chrX	48554754	48554774	ACTAGTCCACCTGGGAGCCC
chrX	48554763	48554783	CCTGGGAGCCCCGGCCTGCT
chrX	48554763	48554783	AGCAGGCCGGGGCTCCCAGG
chrX	48554764	48554784	CTGGGAGCCCCGGCCTGCTT
chrX	48554765	48554785	TGGGAGCCCCGGCCTGCTTG
chrX	48554766	48554786	CCAAGCAGGCCGGGGCTCCC
chrX	48554782	48554802	TTGGGGTTAAAATGAGATGA
chrX	48554783	48554803	TGGGGTTAAAATGAGATGAC
chrX	48554794	48554814	TGAGATGACGGGCTGACTGA
chrX	48554804	48554824	GGCTGACTGACGGTGATAAC
chrX	48554805	48554825	GCTGACTGACGGTGATAACA
chrX	48554816	48554836	GTGATAACAGGGAGTATGAC
chrX	48554823	48554843	CAGGGAGTATGACAGGACTG
chrX	48554838	48554858	GACTGAGGAACCACTGCGAC
chrX	48554851	48554871	ACGTTATCAGCCAGTCGCAG
chrX	48554854	48554874	CGACTGGCTGATAACGTGAT
chrX	48554885	48554905	GTGACAGACAGACCAGCGCA
chrX	48554886	48554906	TGACAGACAGACCAGCGCAC
chrX	48554890	48554910	AGACAGACCAGCGCACGGGC
chrX	48554891	48554911	GACAGACCAGCGCACGGGCA
chrX	48554898	48554918	CAGCGCACGGGCAGGGCCTC
chrX	48554900	48554920	CAGAGGCCCTGCCCGTGCGC
chrX	48554917	48554937	GCGGTAGCTAAAGTTGCCAG
chrX	48554936	48554956	GGCAGCGGGAGCGACAGCGG
chrX	48554939	48554959	GGCGGCAGCGGGAGCGACAG
chrX	48554956	48554976	GCCGCCGCCCAGACGCACTC
chrX	48554957	48554977	AGAGTGCGTCTGGGCGGCGG
chrX	48554957	48554977	CCGCCGCCCAGACGCACTCT
chrX	48554960	48554980	CCCAGAGTGCGTCTGGGCGG
chrX	48554963	48554983	TTTCCCAGAGTGCGTCTGGG
chrX	48554966	48554986	AGACGCACTCTGGGAAAGCG
chrX	48554966	48554986	CGCTTTCCCAGAGTGCGTCT
chrX	48554967	48554987	GCGCTTTCCCAGAGTGCGTC
chrX	48554983	48555003	GCGCGGCGAGCACCCGCCTC
chrX	48554984	48555004	CGCGGCGAGCACCCGCCTCC
chrX	48554994	48555014	ACCCGCCTCCGGGACCGAGC
chrX	48554995	48555015	CCCGCCTCCGGGACCGAGCC
chrX	48554998	48555018	CCCGGCTCGGTCCCGGAGGC
chrX	48554998	48555018	GCCTCCGGGACCGAGCCGGG
chrX	48554999	48555019	GCCCGGCTCGGTCCCGGAGG
chrX	48555002	48555022	GCCGCCCGGCTCGGTCCCGG
chrX	48555002	48555022	CCGGGACCGAGCCGGGCGGC
chrX	48555003	48555023	CGGGACCGAGCCGGGCGGCA
chrX	48555005	48555025	CCTGCCGCCCGGCTCGGTCC
chrX	48555006	48555026	GACCGAGCCGGGCGGCAGGG
chrX	48555007	48555027	ACCGAGCCGGGCGGCAGGGA
chrX	48555008	48555028	CCGAGCCGGGCGGCAGGGAG
chrX	48555011	48555031	CCCCTCCCTGCCGCCCGGCT
chrX	48555013	48555033	CCGGGCGGCAGGGAGGGGTT
chrX	48555016	48555036	CCGAACCCCTCCCTGCCGCC
chrX	48555019	48555039	GGCAGGGAGGGGTTCGGTCA
chrX	48555027	48555047	GGGGTTCGGTCACGGCTCTC
chrX	48555031	48555051	TTCGGTCACGGCTCTCCGGT
chrX	48555040	48555060	GGCTCTCCGGTTGGTCCGCG
chrX	48555041	48555061	GCTCTCCGGTTGGTCCGCGC
chrX	48555049	48555069	CAGCACCCGCGCGGACCAAC
chrX	48555054	48555074	TCCGCGCGGGTGCTGCGAGT
chrX	48555055	48555075	CCGCGCGGGTGCTGCGAGTC
chrX	48555058	48555078	CCCGACTCGCAGCACCCGCG
chrX	48555063	48555083	GTGCTGCGAGTCGGGAGCCG
chrX	48555071	48555091	AGTCGGGAGCCGCGGCCAAT
chrX	48555083	48555103	AACGCGCAGCCTATTGGCCG
chrX	48555085	48555105	GCCAATAGGCTGCGCGTTCC
chrX	48555089	48555109	GCCGGGAACGCGCAGCCTAT
chrX	48555106	48555126	GCGCTCGCGCGGGCGTGGCC
chrX	48555107	48555127	AGCGCTCGCGCGGGCGTGGC
chrX	48555111	48555131	GAAGAGCGCTCGCGCGGGCG
chrX	48555116	48555136	GCGCGAGCGCTCTTCTCGCG
chrX	48555116	48555136	CGCGAGAAGAGCGCTCGCGC
chrX	48555117	48555137	TCGCGAGAAGAGCGCTCGCG
chrX	48555120	48555140	GAGCGCTCTTCTCGCGAGGC
chrX	48555125	48555145	CTCTTCTCGCGAGGCCGGCT
chrX	48555142	48555162	TAACGACATTCGGGCCTAGC
chrX	48555269	48555289	GGCCCCGGCGTCCGAGGCCC
chrX	48555274	48555294	CGCCGGGGCCTCGGACGCCG
chrX	48555275	48555295	GGCGTCCGAGGCCCCGGCGC
chrX	48555275	48555295	GCGCCGGGGCCTCGGACGCC
chrX	48555276	48555296	GCGTCCGAGGCCCCGGCGCC
chrX	48555276	48555296	GGCGCCGGGGCCTCGGACGC
chrX	48555282	48555302	GAGGCCCCGGCGCCGGGAGC
chrX	48555283	48555303	GGCTCCCGGCGCCGGGGCCT
chrX	48555289	48555309	GCTTCCGGCTCCCGGCGCCG
chrX	48555290	48555310	AGCTTCCGGCTCCCGGCGCC
chrX	48555290	48555310	GGCGCCGGGAGCCGGAAGCT
chrX	48555291	48555311	GAGCTTCCGGCTCCCGGCGC
chrX	48555295	48555315	CGGGAGCCGGAAGCTCGGCG
chrX	48555297	48555317	CGCGCCGAGCTTCCGGCTCC
chrX	48555300	48555320	GCCGGAAGCTCGGCGCGGAA
chrX	48555304	48555324	TCCTTTCCGCGCCGAGCTTC
chrX	48555306	48555326	AGCTCGGCGCGGAAAGGATG
chrX	48555311	48555331	GGCGCGGAAAGGATGAGGCT
chrX	48555312	48555332	GCGCGGAAAGGATGAGGCTC
chrX	48555313	48555333	CGCGGAAAGGATGAGGCTCG
chrX	48555320	48555340	AGGATGAGGCTCGGGGAGCG
chrX	48555321	48555341	GGATGAGGCTCGGGGAGCGC
chrX	48555326	48555346	AGGCTCGGGGAGCGCGGGCC
chrX	48555333	48555353	GGGAGCGCGGGCCTGGTGCG
chrX	48555334	48555354	GGAGCGCGGGCCTGGTGCGC
chrX	48555335	48555355	GAGCGCGGGCCTGGTGCGCG
chrX	48555339	48555359	GCGGGCCTGGTGCGCGGGGC
chrX	48555340	48555360	CGGGCCTGGTGCGCGGGGCT
chrX	48555343	48555363	GCCTGGTGCGCGGGGCTGGG
chrX	48555347	48555367	CCCGCCCAGCCCCGCGCACC
chrX	48555352	48555372	GCGGGGCTGGGCGGGGCTCA
chrX	48555357	48555377	GCTGGGCGGGGCTCAGGGGA
chrX	48555358	48555378	CTGGGCGGGGCTCAGGGGAG
chrX	48555371	48555391	AGGGGAGGGGGCGCGCGCCT
chrX	48555381	48555401	GCGCGCGCCTCGGAACGCAG
chrX	48555382	48555402	CGCGCGCCTCGGAACGCAGC
chrX	48555387	48555407	GCCTCGGAACGCAGCGGGCC
chrX	48555388	48555408	CCTCGGAACGCAGCGGGCCT
chrX	48555389	48555409	CTCGGAACGCAGCGGGCCTG
chrX	48555391	48555411	CCCAGGCCCGCTGCGTTCCG
chrX	48555397	48555417	GCAGCGGGCCTGGGGCTAAG
chrX	48555398	48555418	CAGCGGGCCTGGGGCTAAGT
chrX	48555399	48555419	AGCGGGCCTGGGGCTAAGTG
chrX	48555406	48555426	CTGGGGCTAAGTGGGGACGC
chrX	48555408	48555428	CTGCGTCCCCACTTAGCCCC
chrX	48555409	48555429	GGGCTAAGTGGGGACGCAGG
chrX	48555410	48555430	GGCTAAGTGGGGACGCAGGA
chrX	48555411	48555431	GCTAAGTGGGGACGCAGGAG
chrX	48555412	48555432	CTAAGTGGGGACGCAGGAGG
chrX	48555413	48555433	TAAGTGGGGACGCAGGAGGG
chrX	48555432	48555452	GGGGCGCGCGCTGCAGATCG
chrX	48555436	48555456	CGCGCGCTGCAGATCGCGGC
chrX	48555441	48555461	GCTGCAGATCGCGGCCGGAC
chrX	48555456	48555476	CGGACCGGCGCGCGCACGCG
chrX	48555457	48555477	GGACCGGCGCGCGCACGCGC
chrX	48555458	48555478	CGCGCGTGCGCGCGCCGGTC
chrX	48555458	48555478	GACCGGCGCGCGCACGCGCG
chrX	48555459	48555479	ACCGGCGCGCGCACGCGCGG
chrX	48555463	48555483	GCCCCCGCGCGTGCGCGCGC
chrX	48555469	48555489	GCACGCGCGGGGGCTTGTCG
chrX	48555472	48555492	CGCGCGGGGGCTTGTCGAGG
chrX	48555488	48555508	GAGGAGGCCGCGCCCGCGCG
chrX	48555489	48555509	AGGAGGCCGCGCCCGCGCGC
chrX	48555497	48555517	GCGCCCGCGCGCGGGAAAAT
chrX	48555504	48555524	CGCGCGGGAAAATCGGCCCC
chrX	48555522	48555542	CCTGGTGACCGTTACCCATT
chrX	48555523	48555543	GAATGGGTAACGGTCACCAG
chrX	48555524	48555544	CGAATGGGTAACGGTCACCA
chrX	48555525	48555545	CCGAATGGGTAACGGTCACC
chrX	48555533	48555553	CGTGGACACCGAATGGGTAA
chrX	48555539	48555559	GTCTCGCGTGGACACCGAAT
chrX	48555540	48555560	CGTCTCGCGTGGACACCGAA
chrX	48555541	48555561	TCGGTGTCCACGCGAGACGC
chrX	48555545	48555565	TGTCCACGCGAGACGCCGGA
chrX	48555546	48555566	GTCCACGCGAGACGCCGGAA
chrX	48555547	48555567	TCCACGCGAGACGCCGGAAG
chrX	48555550	48555570	ACGCGAGACGCCGGAAGGGG
chrX	48555551	48555571	CGCGAGACGCCGGAAGGGGA
chrX	48555551	48555571	TCCCCTTCCGGCGTCTCGCG
chrX	48555560	48555580	CCGGAAGGGGAGGGAAGATA
chrX	48555587	48555607	CAGACCCCCCCTTCAGAGTG
chrX	48555588	48555608	AGACCCCCCCTTCAGAGTGC
chrX	48555589	48555609	GACCCCCCCTTCAGAGTGCG
chrX	48555594	48555614	GTCCCCGCACTCTGAAGGGG
chrX	48555595	48555615	AGTCCCCGCACTCTGAAGGG
chrX	48555596	48555616	CAGTCCCCGCACTCTGAAGG
chrX	48555597	48555617	TCAGTCCCCGCACTCTGAAG
chrX	48555598	48555618	CTCAGTCCCCGCACTCTGAA
chrX	48555599	48555619	TCTCAGTCCCCGCACTCTGA
chrX	48555606	48555626	GCGGGGACTGAGAACTCTTC
chrX	48555607	48555627	CGGGGACTGAGAACTCTTCT
chrX	48555608	48555628	GGGGACTGAGAACTCTTCTG
chrX	48555609	48555629	GGGACTGAGAACTCTTCTGG
chrX	48555626	48555646	TGGGGGAAAGTATCGCCTCT
chrX	48555634	48555654	AGTATCGCCTCTCGGCGTGA
chrX	48555635	48555655	GTATCGCCTCTCGGCGTGAT
chrX	48555636	48555656	TATCGCCTCTCGGCGTGATG
chrX	48555637	48555657	ATCGCCTCTCGGCGTGATGG
chrX	48555641	48555661	CCTCTCGGCGTGATGGGGGA
chrX	48555642	48555662	CTCTCGGCGTGATGGGGGAA
chrX	48555644	48555664	CCTTCCCCCATCACGCCGAG
chrX	48555647	48555667	GGCGTGATGGGGGAAGGGTT
chrX	48555655	48555675	GGGGGAAGGGTTTGGAATAG
chrX	48555677	48555697	GATCTCCCAGAAGAGAGAAA
chrX	48555678	48555698	ATCTCCCAGAAGAGAGAAAT
chrX	48555679	48555699	TCTCCCAGAAGAGAGAAATG
chrX	48555686	48555706	AAGGCCCCATTTCTCTCTTC
chrX	48555692	48555712	AGAAATGGGGCCTTCCTAAT
chrX	48555700	48555720	GGCCTTCCTAATAGGACAGC
chrX	48555705	48555725	GTCCAGCTGTCCTATTAGGA
chrX	48555709	48555729	GGGAGTCCAGCTGTCCTATT
chrX	48555717	48555737	AGCTGGACTCCCCCATGTGC
chrX	48555718	48555738	GCTGGACTCCCCCATGTGCA
chrX	48555725	48555745	TCCCCCATGTGCAGGGAAAG
chrX	48555726	48555746	CCCCCATGTGCAGGGAAAGA
chrX	48555727	48555747	CCCCATGTGCAGGGAAAGAG
chrX	48555729	48555749	CCCTCTTTCCCTGCACATGG
chrX	48555730	48555750	CCCCTCTTTCCCTGCACATG
chrX	48555731	48555751	ACCCCTCTTTCCCTGCACAT
chrX	48555732	48555752	CACCCCTCTTTCCCTGCACA
chrX	48555744	48555764	GAGGGGTGACTCAGTTATGT
chrX	48555745	48555765	AGGGGTGACTCAGTTATGTT
chrX	48555746	48555766	GGGGTGACTCAGTTATGTTG
chrX	48555747	48555767	GGGTGACTCAGTTATGTTGG
chrX	48555748	48555768	GGTGACTCAGTTATGTTGGG
chrX	48555774	48555794	CTCTATGTGACGAAAGCCGC
chrX	48555774	48555794	GCGGCTTTCGTCACATAGAG
chrX	48555775	48555795	TGCGGCTTTCGTCACATAGA
chrX	48555775	48555795	TCTATGTGACGAAAGCCGCA
chrX	48555776	48555796	CTGCGGCTTTCGTCACATAG
chrX	48555778	48555798	ATGTGACGAAAGCCGCAGGG
chrX	48555782	48555802	GACGAAAGCCGCAGGGAGGA
chrX	48559310	48559330	CAAGCTGGTACACACCAGCA
chrX	48559312	48559332	CATGCTGGTGTGTACCAGCT
chrX	48559319	48559339	ACACACCAGCATGGCCATGC
chrX	48559322	48559342	CACCAGCATGGCCATGCTGG
chrX	48559327	48559347	AACCACCAGCATGGCCATGC
chrX	48559329	48559349	ATGGCCATGCTGGTGGTTAC
chrX	48559336	48559356	TGTTCCTGTAACCACCAGCA
chrX	48559353	48559373	ACACCAAAATACTTCTGCAC
chrX	48559354	48559374	CACCAAAATACTTCTGCACT
chrX	48559359	48559379	AACCCAGTGCAGAAGTATTT
chrX	48559369	48559389	GCACTGGGTTGACTTTATCA
chrX	48559393	48559413	ACTTAGCAAAGAAGAAAAGT
chrX	48559407	48559427	AAAAGTGGGAGCTGAGATCC
chrX	48559428	48559448	CAAGGAATGCTAAGGCTGCC
chrX	48559432	48559452	GCCTTAGCATTCCTTGTAAC
chrX	48559436	48559456	GCCTGTTACAAGGAATGCTA
chrX	48559440	48559460	ATTCCTTGTAACAGGCCATG
chrX	48559445	48559465	TTGTAACAGGCCATGTGGTC
chrX	48559446	48559466	AGACCACATGGCCTGTTACA
chrX	48559451	48559471	CAGGCCATGTGGTCTGGCAT
chrX	48559452	48559472	AGGCCATGTGGTCTGGCATA
chrX	48559458	48559478	CAGCCCTATGCCAGACCACA
chrX	48559465	48559485	TGGCATAGGGCTGCATCAGC
chrX	48559470	48559490	TAGGGCTGCATCAGCTGGAA
chrX	48559501	48559521	GGCCCTTGTGAAATGAGAAG
chrX	48559522	48559542	ATACTGCTTGGTGATAAGAT
chrX	48559523	48559543	GATACTGCTTGGTGATAAGA
chrX	48559529	48559549	CACCAAGCAGTATCTGCCTG
chrX	48559534	48559554	CTCCTCAGGCAGATACTGCT
chrX	48559548	48559568	CTGGTAAAACAATGCTCCTC
chrX	48559567	48559587	TGCGTTCCTTCTGTGCAGAC
chrX	48559570	48559590	TGCACAGAAGGAACGCAGTC
chrX	48559576	48559596	GAAGGAACGCAGTCTGGAGT
chrX	48559592	48559612	GAGTAGGATGAGACATGCCT
chrX	48559599	48559619	ATGAGACATGCCTTGGACAA
chrX	48559603	48559623	GACATGCCTTGGACAAAGGT
chrX	48559612	48559632	AGTTAGCCAACCTTTGTCCA
chrX	48559632	48559652	CCTTTAGACTTTCAGGACAC
chrX	48559633	48559653	CTTTAGACTTTCAGGACACT
chrX	48559634	48559654	TTTAGACTTTCAGGACACTG
chrX	48559635	48559655	CCAGTGTCCTGAAAGTCTAA
chrX	48559638	48559658	GACTTTCAGGACACTGGGGA
chrX	48559652	48559672	TGGGGAAGGCCGAGTGTATT
chrX	48559664	48559684	GCTGGCTTGCCTAATACACT
chrX	48559701	48559721	GCAAAGTCACTAAGATGAGG
chrX	48559702	48559722	TGCAAAGTCACTAAGATGAG
chrX	48559703	48559723	GTGCAAAGTCACTAAGATGA
chrX	48559704	48559724	TGTGCAAAGTCACTAAGATG
chrX	48559738	48559758	GCTCATGGAACAGTCCATTG
chrX	48559739	48559759	CTCATGGAACAGTCCATTGT
chrX	48559740	48559760	TCATGGAACAGTCCATTGTG
chrX	48559741	48559761	CATGGAACAGTCCATTGTGG
chrX	48559750	48559770	GTCCATTGTGGGGGTTTGAG
chrX	48559755	48559775	ACCCACTCAAACCCCCACAA
chrX	48559773	48559793	GTATCCTTTCACACAGCAAC
chrX	48559774	48559794	TATCCTTTCACACAGCAACT
chrX	48559780	48559800	TGTCCCAGTTGCTGTGTGAA
chrX	48559783	48559803	ACACAGCAACTGGGACACCT
chrX	48559803	48559823	GCACAGGAGGGAAAGAGCCT
chrX	48560295	48560315	AGTTGGAAAGTGACAGAAAC
chrX	48560302	48560322	AAGTGACAGAAACTGGCCTG
chrX	48560317	48560337	GCCTGAGGAACACTCACATG
chrX	48560318	48560338	CCTGAGGAACACTCACATGA
chrX	48560321	48560341	CCCTCATGTGAGTGTTCCTC
chrX	48560347	48560367	TCAGTATCAGTGCTACAGTG
chrX	48560352	48560372	TAGCACTGATACTGATGACA
chrX	48560357	48560377	CTGATACTGATGACAAGGAG
chrX	48560384	48560404	TACTCTGAGAAACTGTACAG
chrX	48560385	48560405	ACTCTGAGAAACTGTACAGA
chrX	48560399	48560419	TACAGAGGGTCACATCTGAC
chrX	48560400	48560420	ACAGAGGGTCACATCTGACA
chrX	48560416	48560436	GACAGGGACAGAGACAATCT
chrX	48560417	48560437	ACAGGGACAGAGACAATCTT
chrX	48560440	48560460	TAGAACAATCTACACCACAG
chrX	48560455	48560475	CACAGAGGACCCTGACAGTC
chrX	48560456	48560476	ACAGAGGACCCTGACAGTCT
chrX	48560457	48560477	CAGACTGTCAGGGTCCTCTG
chrX	48560461	48560481	GGACCCTGACAGTCTGGGCA
chrX	48560467	48560487	TCTCCTTGCCCAGACTGTCA
chrX	48560468	48560488	GTCTCCTTGCCCAGACTGTC
chrX	48560493	48560513	AGGGTTATCTGGACAGGGTG
chrX	48560495	48560515	CCCTGTCCAGATAACCCTGC
chrX	48560498	48560518	CCAGCAGGGTTATCTGGACA
chrX	48560499	48560519	GCCAGCAGGGTTATCTGGAC
chrX	48560503	48560523	AGATAACCCTGCTGGCCTGC
chrX	48560504	48560524	AGCAGGCCAGCAGGGTTATC
chrX	48560506	48560526	TAACCCTGCTGGCCTGCTGG
chrX	48560512	48560532	TCTCCTCCAGCAGGCCAGCA
chrX	48560513	48560533	ATCTCCTCCAGCAGGCCAGC
chrX	48560521	48560541	ATGTAGACATCTCCTCCAGC
chrX	48560526	48560546	AGGAGATGTCTACATGCCAC
chrX	48560532	48560552	TGTCTACATGCCACAGGACC
chrX	48560540	48560560	TGCCACAGGACCTGGCCATC
chrX	48560544	48560564	ACAGGACCTGGCCATCTGGA
chrX	48560545	48560565	TTCCAGATGGCCAGGTCCTG
chrX	48560547	48560567	GGACCTGGCCATCTGGAAGG
chrX	48560550	48560570	CCTGGCCATCTGGAAGGAGG
chrX	48560553	48560573	CCTCCTCCTTCCAGATGGCC
chrX	48560555	48560575	CCATCTGGAAGGAGGAGGTG
chrX	48560558	48560578	CCCCACCTCCTCCTTCCAGA
chrX	48560574	48560594	GGGGAGGTGTCCACACCCTG
chrX	48560575	48560595	GGGAGGTGTCCACACCCTGA
chrX	48560587	48560607	TGTCAGGAGCCCTCAGGGTG
chrX	48560588	48560608	ACCCTGAGGGCTCCTGACAG
chrX	48560589	48560609	CCCTGAGGGCTCCTGACAGT
chrX	48560592	48560612	TGAGGGCTCCTGACAGTGGG
chrX	48560592	48560612	CCCACTGTCAGGAGCCCTCA
chrX	48560593	48560613	GAGGGCTCCTGACAGTGGGC
chrX	48560593	48560613	GCCCACTGTCAGGAGCCCTC
chrX	48560594	48560614	AGGGCTCCTGACAGTGGGCG
chrX	48560595	48560615	GGGCTCCTGACAGTGGGCGG
chrX	48560599	48560619	TCCTGACAGTGGGCGGGGGA
chrX	48560603	48560623	TCCTTCCCCCGCCCACTGTC
chrX	48560618	48560638	AAGGAGTCCTGATAATCTGC
chrX	48560628	48560648	TGGACTTCCTGCAGATTATC
chrX	48560648	48560668	ACTGGGGTCACTGTGGGACA
chrX	48560652	48560672	CCACAGTGACCCCAGTGACC
chrX	48560654	48560674	CAGGTCACTGGGGTCACTGT
chrX	48560655	48560675	CAGTGACCCCAGTGACCTGG
chrX	48560655	48560675	CCAGGTCACTGGGGTCACTG
chrX	48560664	48560684	GCTCTTCCTCCAGGTCACTG
chrX	48560665	48560685	AGCTCTTCCTCCAGGTCACT
chrX	48560666	48560686	AAGCTCTTCCTCCAGGTCAC
chrX	48560673	48560693	AGAGCACAAGCTCTTCCTCC
chrX	48560684	48560704	TTGTGCTCTCCACACTCTAG
chrX	48560690	48560710	TCTCCACACTCTAGAGGACC
chrX	48560693	48560713	CCACACTCTAGAGGACCTGG
chrX	48560696	48560716	CCACCAGGTCCTCTAGAGTG
chrX	48560704	48560724	AGGACCTGGTGGTCTGACTT
chrX	48560711	48560731	ACTTCCTAAGTCAGACCACC
chrX	48560734	48560754	CACACCCATGTTGTCATGAC
chrX	48560760	48560780	AAGAAGTGTCCTCACCCCAG
chrX	48560761	48560781	AGAAGTGTCCTCACCCCAGA
chrX	48560767	48560787	GTCCTCACCCCAGAGGGATC
chrX	48560772	48560792	GTCCGGATCCCTCTGGGGTG
chrX	48560776	48560796	CCAGAGGGATCCGGACAGCC
chrX	48560777	48560797	AGGCTGTCCGGATCCCTCTG
chrX	48560778	48560798	CAGGCTGTCCGGATCCCTCT
chrX	48560779	48560799	CCAGGCTGTCCGGATCCCTC
chrX	48560789	48560809	GACTAGATCTCCAGGCTGTC
chrX	48560797	48560817	TGGGTGTAGACTAGATCTCC
chrX	48560797	48560817	GGAGATCTAGTCTACACCCA
chrX	48560798	48560818	GAGATCTAGTCTACACCCAA
chrX	48570398	48570418	GCTTAAGGAATATCACATCC
chrX	48570423	48570443	TCAGTCCTCAAAACCATTCA
chrX	48570439	48570459	CAAAGGGCAAGTTCCATGAA
chrX	48570455	48570475	TCTTTCCGGATAAGGACAAA
chrX	48570456	48570476	ATCTTTCCGGATAAGGACAA
chrX	48570462	48570482	TTATCCGGAAAGATTTCAGA
chrX	48570463	48570483	ATCTGAAATCTTTCCGGATA
chrX	48570469	48570489	TCAGCCATCTGAAATCTTTC
chrX	48570475	48570495	TTTCAGATGGCTGATAGTCA
chrX	48570511	48570531	ACAAAGGTTTCAAAGCTGTT
chrX	48570518	48570538	TTGAAACCTTTGTGCAAAGT
chrX	48570527	48570547	TTGTGGCCAACTTTGCACAA
chrX	48570548	48570568	CAGTAGAGACACTTCATAAC
chrX	48570566	48570586	ACTGGAACACAGACCCAAAA
chrX	48570572	48570592	ACACAGACCCAAAACGGCTT
chrX	48570583	48570603	TGTGAGGTCCTAAGCCGTTT
chrX	48570586	48570606	CGGCTTAGGACCTCACATTG
chrX	48570593	48570613	GGACCTCACATTGTGGACAC
chrX	48570599	48570619	GAGCCTGTGTCCACAATGTG
chrX	48570625	48570645	GACTCAGAGAACTTCTAACC
chrX	48570626	48570646	ACTCAGAGAACTTCTAACCT
chrX	48570665	48570685	AGTTCAGAGATATCACATCC
chrX	48570686	48570706	CTGTGCGGGCATACTTAGCC
chrX	48570700	48570720	ATGAGGTGCTTGAGCTGTGC
chrX	48570701	48570721	TATGAGGTGCTTGAGCTGTG
chrX	48570704	48570724	AGCTCAAGCACCTCATATTA
chrX	48570705	48570725	GCTCAAGCACCTCATATTAT
chrX	48570827	48570847	GTTGACAAACTTTACACCCT
chrX	48570846	48570866	GTTAAGGGGTCTGTATCCTA
chrX	48570860	48570880	TGGGTCACTCGGCTGTTAAG
chrX	48570861	48570881	CTGGGTCACTCGGCTGTTAA
chrX	48570862	48570882	ACTGGGTCACTCGGCTGTTA
chrX	48573391	48573411	AGATCAGAGGGCTCACATCA
chrX	48573392	48573412	GATCAGAGGGCTCACATCAT
chrX	48573410	48573430	ATGGGATATACACTGACAAA
chrX	48573431	48573451	GGATTAGAGACCTTACAACG
chrX	48573444	48573464	GGGTGCATGTCCACGTTGTA
chrX	48573465	48573485	GTGGAGGTCTCTGATCTGTG
chrX	48573479	48573499	CTCCACTCCAGCAACGTACA
chrX	48573481	48573501	CATGTACGTTGCTGGAGTGG
chrX	48573484	48573504	GTCCATGTACGTTGCTGGAG
chrX	48573487	48573507	CAGCAACGTACATGGACAAA
chrX	48573508	48573528	GGCTCAGAGCTCTCACATCC
chrX	48573578	48573598	CATGAAGTGTGACTGGATTA
chrX	48573585	48573605	TTCAGCACATGAAGTGTGAC
chrX	48573661	48573681	ATCAGATGATTCAACAGTTT
chrX	48573728	48573748	AACAGAAGTAGAGTCACAGA
chrX	48573761	48573781	CTGTGTGTGTCACATCAGAG
chrX	48573777	48573797	ACAGTCTTCTCAGACCCTGA
chrX	48573794	48573814	TGAGGAAGGTAGGACCTTCA
chrX	48573795	48573815	ATGAGGAAGGTAGGACCTTC
chrX	48573804	48573824	AGTCTTTATATGAGGAAGGT
chrX	48573808	48573828	CAAGAGTCTTTATATGAGGA
chrX	48573817	48573837	AAAGACTCTTGTGATGACAG
chrX	48573818	48573838	AAGACTCTTGTGATGACAGT
chrX	48573848	48573868	GCAGTTATCCTGGACAATCC
chrX	48573857	48573877	AGGATAACTGCCCCCATCTC
chrX	48573858	48573878	TGAGATGGGGGCAGTTATCC
chrX	48573870	48573890	AGGTAAGCATCCTGAGATGG
chrX	48573871	48573891	TAGGTAAGCATCCTGAGATG
chrX	48573872	48573892	TTAGGTAAGCATCCTGAGAT
chrX	48573873	48573893	ATTAGGTAAGCATCCTGAGA
chrX	48573890	48573910	GGGCTTTGCAAATACATATT
chrX	48594901	48594921	CAGTTTGGAGGACTGTGTGC
chrX	48594913	48594933	TACAACACTCTGCAGTTTGG
chrX	48594916	48594936	TATTACAACACTCTGCAGTT
chrX	48594943	48594963	AGTCAAGTCAGCTCATCATA
chrX	48594944	48594964	AAGTCAAGTCAGCTCATCAT
chrX	48594982	48595002	TGGTGAGGTAGGTAGGTAGT
chrX	48594989	48595009	GTTTGGCTGGTGAGGTAGGT
chrX	48594993	48595013	AGGTGTTTGGCTGGTGAGGT
chrX	48594997	48595017	GGGGAGGTGTTTGGCTGGTG
chrX	48595002	48595022	AGACAGGGGAGGTGTTTGGC
chrX	48595006	48595026	CATCAGACAGGGGAGGTGTT
chrX	48595081	48595101	GGCAACTACAAGGAGAATTT
chrX	48595091	48595111	AAGAGCTTGTGGCAACTACA
chrX	48595102	48595122	CTGGGATGCTGAAGAGCTTG
chrX	48595120	48595140	GATGCATGGTTTCACGCTCT
chrX	48595121	48595141	AGATGCATGGTTTCACGCTC
chrX	48595134	48595154	GTGACTAAAAGAGAGATGCA
chrX	48595163	48595183	GACTAGGAGTGTGATGGGGT
chrX	48595163	48595183	ACCCCATCACACTCCTAGTC
chrX	48595164	48595184	TGACTAGGAGTGTGATGGGG
chrX	48595167	48595187	GCCTGACTAGGAGTGTGATG
chrX	48595168	48595188	ATCACACTCCTAGTCAGGCC
chrX	48595168	48595188	GGCCTGACTAGGAGTGTGAT
chrX	48595169	48595189	AGGCCTGACTAGGAGTGTGA
chrX	48595176	48595196	CCTAGTCAGGCCTGGTCCTG
chrX	48595177	48595197	CTAGTCAGGCCTGGTCCTGA
chrX	48595179	48595199	CCTCAGGACCAGGCCTGACT
chrX	48595189	48595209	TGGAGGCTTCCCTCAGGACC
chrX	48595195	48595215	GTGATTTGGAGGCTTCCCTC
chrX	48595202	48595222	GCCTCCAAATCACCCTCTTC
chrX	48595203	48595223	CCTCCAAATCACCCTCTTCT
chrX	48595206	48595226	CCCAGAAGAGGGTGATTTGG
chrX	48595209	48595229	TCTCCCAGAAGAGGGTGATT
chrX	48595209	48595229	AATCACCCTCTTCTGGGAGA
chrX	48595210	48595230	ATCACCCTCTTCTGGGAGAT
chrX	48595211	48595231	TCACCCTCTTCTGGGAGATG
chrX	48595212	48595232	CACCCTCTTCTGGGAGATGG
chrX	48595216	48595236	CTCTTCTGGGAGATGGGGGC
chrX	48595217	48595237	AGCCCCCATCTCCCAGAAGA
chrX	48595218	48595238	CAGCCCCCATCTCCCAGAAG
chrX	48595221	48595241	CTGGGAGATGGGGGCTGGCC
chrX	48595242	48595262	TGATCTCATGATCCTCCTCC
chrX	48595447	48595467	GGGCTGGCACAGAGTGTGTC
chrX	48595448	48595468	AGGGCTGGCACAGAGTGTGT
chrX	48595463	48595483	ATTGGCTTGTACTCAAGGGC
chrX	48595481	48595501	GTAAAAGAAGCTGGCATTAT
chrX	48595490	48595510	TGTGCACCTGTAAAAGAAGC
chrX	48595506	48595526	CACAAGTTGAACTTCCCAGA
chrX	48595507	48595527	ACAAGTTGAACTTCCCAGAC
chrX	48595523	48595543	CGTAGGTTCGAATCCCGTCT
chrX	48595524	48595544	TCGTAGGTTCGAATCCCGTC
chrX	48595540	48595560	CTTTGGCTACTGGAGATCGT
chrX	48595548	48595568	CAGTAGCCAAAGCCCTGCCT
chrX	48595550	48595570	CGAGGCAGGGCTTTGGCTAC
chrX	48595557	48595577	GGGTTGCCGAGGCAGGGCTT
chrX	48595563	48595583	CGTTCAGGGTTGCCGAGGCA
chrX	48595564	48595584	GCGTTCAGGGTTGCCGAGGC
chrX	48595568	48595588	GTTGGCGTTCAGGGTTGCCG
chrX	48595570	48595590	GCAACCCTGAACGCCAACCC
chrX	48595577	48595597	GGCTCCTGGGTTGGCGTTCA
chrX	48595578	48595598	TGGCTCCTGGGTTGGCGTTC
chrX	48595586	48595606	AAGCGCTTTGGCTCCTGGGT
chrX	48595590	48595610	GCGCAAGCGCTTTGGCTCCT
chrX	48595591	48595611	GGCGCAAGCGCTTTGGCTCC
chrX	48595598	48595618	CTGTTTCGGCGCAAGCGCTT
chrX	48595606	48595626	GCGCCGAAACAGCAGCCAAT
chrX	48595613	48595633	AACAGCAGCCAATAGGAACG
chrX	48595622	48595642	CAATAGGAACGCGGAGCCGA
chrX	48595624	48595644	CTTCGGCTCCGCGTTCCTAT
chrX	48595628	48595648	GAACGCGGAGCCGAAGGACC
chrX	48595641	48595661	AGGCTACAGGCCGGGTCCTT
chrX	48595649	48595669	TCACTAAGAGGCTACAGGCC
chrX	48595650	48595670	ATCACTAAGAGGCTACAGGC
chrX	48595654	48595674	CGGAATCACTAAGAGGCTAC
chrX	48595662	48595682	TTAGTGATTCCGGAAAACCT
chrX	48595670	48595690	TCCGGAAAACCTCGGTACCC
chrX	48595681	48595701	TCGGTACCCTGGAAGAGCTT
chrX	48595682	48595702	TAAGCTCTTCCAGGGTACCG
chrX	48595685	48595705	TACCCTGGAAGAGCTTAGGT
chrX	48595690	48595710	TGCCTACCTAAGCTCTTCCA
chrX	48595691	48595711	CTGCCTACCTAAGCTCTTCC
chrX	48595696	48595716	AGCTTAGGTAGGCAGTCTCG
chrX	48595715	48595735	GCGGTGACCAATCAGAGCTC
chrX	48595716	48595736	CGGTGACCAATCAGAGCTCA
chrX	48595725	48595745	GTCTTGCCCTGAGCTCTGAT
chrX	48595751	48595771	CCGCCCTACGCAACTCGTCC
chrX	48595753	48595773	CTGGACGAGTTGCGTAGGGC
chrX	48595754	48595774	CCTGGACGAGTTGCGTAGGG
chrX	48595757	48595777	CTTCCTGGACGAGTTGCGTA
chrX	48595758	48595778	GCTTCCTGGACGAGTTGCGT
chrX	48595771	48595791	AGGAAGCAATCGCCGCTCCG
chrX	48595772	48595792	GCGGAGCGGCGATTGCTTCC
chrX	48595786	48595806	TGAGGAGGAAGGCCGCGGAG
chrX	48595791	48595811	TGGGGTGAGGAGGAAGGCCG
chrX	48595809	48595829	GCGAATCAACTCCGGGGGTG
chrX	48595810	48595830	TGCGAATCAACTCCGGGGGT
chrX	48595811	48595831	ATGCGAATCAACTCCGGGGG
chrX	48595814	48595834	CAGATGCGAATCAACTCCGG
chrX	48595815	48595835	ACAGATGCGAATCAACTCCG
chrX	48595816	48595836	TACAGATGCGAATCAACTCC
chrX	48595817	48595837	ATACAGATGCGAATCAACTC
chrX	48595825	48595845	TCGCATCTGTATAGCCAACC
chrX	48595828	48595848	CATCTGTATAGCCAACCCGG
chrX	48595829	48595849	ATCTGTATAGCCAACCCGGC
chrX	48595834	48595854	TATAGCCAACCCGGCGGGAA
chrX	48595842	48595862	TATATCCGTTCCCGCCGGGT
chrX	48595846	48595866	TTAATATATCCGTTCCCGCC
chrX	48595847	48595867	ATTAATATATCCGTTCCCGC
chrX	48595854	48595874	CGGATATATTAATAAAAGCT
chrX	48595857	48595877	ATATATTAATAAAAGCTTGG
chrX	48595860	48595880	TATTAATAAAAGCTTGGTGG
chrX	48595863	48595883	TAATAAAAGCTTGGTGGCGG
chrX	48595875	48595895	GGTGGCGGCGGCTTCCAGAC
chrX	48595878	48595898	GGCGGCGGCTTCCAGACAGG
chrX	48595888	48595908	TCCAGACAGGTGGACGCTTT
chrX	48595892	48595912	GCCTAAAGCGTCCACCTGTC
chrX	48595899	48595919	GGACGCTTTAGGCCGAAGAT
chrX	48595900	48595920	GACGCTTTAGGCCGAAGATC
chrX	48595909	48595929	GGCCGAAGATCGGGTCCGCC
chrX	48595914	48595934	CGCCGGGCGGACCCGATCTT
chrX	48595914	48595934	AAGATCGGGTCCGCCCGGCG
chrX	48595915	48595935	AGATCGGGTCCGCCCGGCGC
chrX	48595916	48595936	GATCGGGTCCGCCCGGCGCG
chrX	48595917	48595937	ATCGGGTCCGCCCGGCGCGG
chrX	48595921	48595941	GGTCCGCCCGGCGCGGGGGT
chrX	48595927	48595947	CCCGGCGCGGGGGTCGGTCC
chrX	48595927	48595947	GGACCGACCCCCGCGCCGGG
chrX	48595930	48595950	CCTGGACCGACCCCCGCGCC
chrX	48595931	48595951	GCCTGGACCGACCCCCGCGC
chrX	48595947	48595967	AGGCAGAGCCATTCTCTCCT
chrX	48595948	48595968	GAGGAGAGAATGGCTCTGCC
chrX	48595953	48595973	AGCCATTCTCTCCTCGGTCT
chrX	48595954	48595974	GCCATTCTCTCCTCGGTCTA
chrX	48595957	48595977	ATTCTCTCCTCGGTCTAGGG
chrX	48595958	48595978	ACCCTAGACCGAGGAGAGAA
chrX	48595960	48595980	CTCTCCTCGGTCTAGGGTGG
chrX	48595967	48595987	TCGGCCTCCACCCTAGACCG
chrX	48595975	48595995	GGTGGAGGCCGATCCACTCG
chrX	48595976	48595996	GTGGAGGCCGATCCACTCGC
chrX	48595982	48596002	GCCGATCCACTCGCGGGATG
chrX	48595986	48596006	TCCTCATCCCGCGAGTGGAT
chrX	48595991	48596011	AGGTCTCCTCATCCCGCGAG
chrX	48596011	48596031	TGTACTAGTGGAGACACGAA
chrX	48596012	48596032	TCGTGTCTCCACTAGTACAA
chrX	48596023	48596043	GGAAGATACCATTGTACTAG
chrX	48596044	48596064	AGGGGAGGGGTCGTGTATTT
chrX	48596045	48596065	AATACACGACCCCTCCCCTG
chrX	48596057	48596077	TGGGAGGTACCACAGGGGAG
chrX	48596058	48596078	ATGGGAGGTACCACAGGGGA
chrX	48596059	48596079	CATGGGAGGTACCACAGGGG
chrX	48596062	48596082	GGTCATGGGAGGTACCACAG
chrX	48596063	48596083	CGGTCATGGGAGGTACCACA
chrX	48596064	48596084	ACGGTCATGGGAGGTACCAC
chrX	48596066	48596086	GGTACCTCCCATGACCGTAG
chrX	48596071	48596091	CTCCCATGACCGTAGTGGTA
chrX	48596073	48596093	CATACCACTACGGTCATGGG
chrX	48596076	48596096	GACCATACCACTACGGTCAT
chrX	48596077	48596097	TGACCGTAGTGGTATGGTCC
chrX	48596077	48596097	GGACCATACCACTACGGTCA
chrX	48596083	48596103	GCTCCAGGACCATACCACTA
chrX	48596098	48596118	CGACTAGACTGTGCAGCTCC
chrX	48596125	48596145	GCGTGAGCGGTGGGAATGAA
chrX	48596126	48596146	AGCGTGAGCGGTGGGAATGA
chrX	48596134	48596154	ACAAGGGGAGCGTGAGCGGT
chrX	48596135	48596155	CACAAGGGGAGCGTGAGCGG
chrX	48596138	48596158	ACACACAAGGGGAGCGTGAG
chrX	48596144	48596164	CTCCCCTTGTGTGTGCGACA
chrX	48596149	48596169	GTCCTTGTCGCACACACAAG
chrX	48596150	48596170	AGTCCTTGTCGCACACACAA
chrX	48596151	48596171	GAGTCCTTGTCGCACACACA
chrX	48596204	48596224	TTCACCGCAAAAGAACTAAA
chrX	48596241	48596261	CTGGAACGTGGGCAGGAGGA
chrX	48596245	48596265	AGGGCTGGAACGTGGGCAGG
chrX	48596248	48596268	GACAGGGCTGGAACGTGGGC
chrX	48596252	48596272	GGGAGACAGGGCTGGAACGT
chrX	48596253	48596273	GGGGAGACAGGGCTGGAACG
chrX	48596260	48596280	TCGGTTGGGGGAGACAGGGC
chrX	48596264	48596284	GACGTCGGTTGGGGGAGACA
chrX	48596265	48596285	GGACGTCGGTTGGGGGAGAC
chrX	48596272	48596292	CTCTGGGGGACGTCGGTTGG
chrX	48596273	48596293	GCTCTGGGGGACGTCGGTTG
chrX	48596274	48596294	TGCTCTGGGGGACGTCGGTT
chrX	48596275	48596295	GTGCTCTGGGGGACGTCGGT
chrX	48596279	48596299	GACAGTGCTCTGGGGGACGT
chrX	48596286	48596306	GGGCAGGGACAGTGCTCTGG
chrX	48596287	48596307	GGGGCAGGGACAGTGCTCTG
chrX	48596288	48596308	TGGGGCAGGGACAGTGCTCT
chrX	48596289	48596309	ATGGGGCAGGGACAGTGCTC
chrX	48596301	48596321	AATCATCAGGGTATGGGGCA
chrX	48596302	48596322	GAATCATCAGGGTATGGGGC
chrX	48597455	48597475	GTGGTCTACGTGGAGTTATG
chrX	48597467	48597487	TAGACCACAAAACAATTCAG
chrX	48597472	48597492	CACAAAACAATTCAGAGGCC
chrX	48597490	48597510	CCTGGACACAAACAAAATGA
chrX	48597511	48597531	GGTGACCCACCTGTACTGCC
chrX	48597519	48597539	TCTCTCCAGGCAGTACAGGT
chrX	48597520	48597540	GTCTCTCCAGGCAGTACAGG
chrX	48597523	48597543	GTGGTCTCTCCAGGCAGTAC
chrX	48597527	48597547	TGCCTGGAGAGACCACCTAA
chrX	48597542	48597562	CCTAAAGGACATGCTGTTAA
chrX	48597542	48597562	TTAACAGCATGTCCTTTAGG
chrX	48597545	48597565	CCATTAACAGCATGTCCTTT
chrX	48597545	48597565	AAAGGACATGCTGTTAATGG
chrX	48597557	48597577	GTTAATGGAGGCAAAGCAAG
chrX	48597558	48597578	TTAATGGAGGCAAAGCAAGT
chrX	48597578	48597598	GGGAAAAAATGCTCAAAGAA
chrX	48597604	48597624	GGGCTGGTTCTCAGGTTATG
chrX	48610907	48610927	TCCAGCCTCCTTGGACACTG
chrX	48610911	48610931	GCCACAGTGTCCAAGGAGGC
chrX	48610915	48610935	TGAGGCCACAGTGTCCAAGG
chrX	48610918	48610938	TGGTGAGGCCACAGTGTCCA
chrX	48610927	48610947	TGGCCTCACCACCCTCCACT
chrX	48610928	48610948	GGCCTCACCACCCTCCACTA
chrX	48610933	48610953	AGCCCTAGTGGAGGGTGGTG
chrX	48610938	48610958	TCTTGAGCCCTAGTGGAGGG
chrX	48610941	48610961	AGTTCTTGAGCCCTAGTGGA
chrX	48610942	48610962	GAGTTCTTGAGCCCTAGTGG
chrX	48610945	48610965	TTGGAGTTCTTGAGCCCTAG
chrX	48610964	48610984	AAACATAGACAAAGAGCAAT
chrX	48610965	48610985	AACATAGACAAAGAGCAATG
chrX	48610987	48611007	GAAAGCACTACTGCTTCTTA
chrX	48611020	48611040	AAATGGAACTTGAGCTAAAA
chrX	48611028	48611048	CAAGTTCCATTTGGGAGAAC
chrX	48611036	48611056	ATTTGGGAGAACTGGTCGCA
chrX	48611037	48611057	ATGCGACCAGTTCTCCCAAA
chrX	48611047	48611067	CTGGTCGCATGGCCCCACCC
chrX	48611048	48611068	TGGTCGCATGGCCCCACCCA
chrX	48611049	48611069	GGTCGCATGGCCCCACCCAG
chrX	48611054	48611074	CATGGCCCCACCCAGGGGCA
chrX	48611055	48611075	ATGGCCCCACCCAGGGGCAA
chrX	48611062	48611082	CTGTCCCTTGCCCCTGGGTG
chrX	48611062	48611082	CACCCAGGGGCAAGGGACAG
chrX	48611063	48611083	ACCCAGGGGCAAGGGACAGT
chrX	48611063	48611083	ACTGTCCCTTGCCCCTGGGT
chrX	48611064	48611084	CACTGTCCCTTGCCCCTGGG
chrX	48611067	48611087	TCCCACTGTCCCTTGCCCCT
chrX	48611068	48611088	TTCCCACTGTCCCTTGCCCC
chrX	48611078	48611098	ACAGTGGGAAGTGGAACTTC
chrX	48611082	48611102	TGGGAAGTGGAACTTCTGGC
chrX	48611121	48611141	AGCTCAACGTGCGTGACTTT
chrX	48611158	48611178	CACTGTGACACCCTGTCAGA
chrX	48611159	48611179	ACTGTGACACCCTGTCAGAT
chrX	48611171	48611191	GGGATGATACCCATCTGACA
chrX	48611172	48611192	GGGGATGATACCCATCTGAC
chrX	48611184	48611204	TCATCCCCGTATTACTGATC
chrX	48611191	48611211	GATTCCTGATCAGTAATACG
chrX	48611192	48611212	AGATTCCTGATCAGTAATAC
chrX	48611194	48611214	ATTACTGATCAGGAATCTGA
chrX	48611204	48611224	AGGAATCTGACGGTCAATGC
chrX	48611210	48611230	CTGACGGTCAATGCAGGCAA
chrX	48611222	48611242	GCAGGCAACGGACTCACTCC
chrX	48611243	48611263	ACGAATCTAGCTAAGTGACC
chrX	48611260	48611280	CGTTATCATGATCACAAACT
chrX	48611289	48611309	CAGGCCAGGAGCTGGAAGAG
chrX	48611290	48611310	TCAGGCCAGGAGCTGGAAGA
chrX	48611291	48611311	ATCAGGCCAGGAGCTGGAAG
chrX	48611297	48611317	GGTGGCATCAGGCCAGGAGC
chrX	48611303	48611323	GATCAAGGTGGCATCAGGCC
chrX	48611308	48611328	TGGCTGATCAAGGTGGCATC
chrX	48611315	48611335	AGTGAGCTGGCTGATCAAGG
chrX	48611318	48611338	AGCAGTGAGCTGGCTGATCA
chrX	48611328	48611348	TAAAATTCAAAGCAGTGAGC
chrX	48611355	48611375	TCTCAGGCCTCCTCATCCAG
chrX	48611356	48611376	CTCAGGCCTCCTCATCCAGA
chrX	48611365	48611385	AAAGCACCCTCTGGATGAGG
chrX	48611368	48611388	AGTAAAGCACCCTCTGGATG
chrX	48611374	48611394	TTATAAAGTAAAGCACCCTC
chrX	48620114	48620134	ATCAAGGGGCAGGAATGGGA
chrX	48620115	48620135	GATCAAGGGGCAGGAATGGG
chrX	48620118	48620138	GGAGATCAAGGGGCAGGAAT
chrX	48620118	48620138	ATTCCTGCCCCTTGATCTCC
chrX	48620119	48620139	TGGAGATCAAGGGGCAGGAA
chrX	48620124	48620144	GCGCCTGGAGATCAAGGGGC
chrX	48620128	48620148	CTCAGCGCCTGGAGATCAAG
chrX	48620129	48620149	GCTCAGCGCCTGGAGATCAA
chrX	48620130	48620150	GGCTCAGCGCCTGGAGATCA
chrX	48620132	48620152	ATCTCCAGGCGCTGAGCCAG
chrX	48620139	48620159	CAATCCTCTGGCTCAGCGCC
chrX	48620140	48620160	GCGCTGAGCCAGAGGATTGT
chrX	48620141	48620161	CGCTGAGCCAGAGGATTGTC
chrX	48620144	48620164	TGAGCCAGAGGATTGTCGGG
chrX	48620151	48620171	GAGGATTGTCGGGAGGACCC
chrX	48620151	48620171	GGGTCCTCCCGACAATCCTC
chrX	48620152	48620172	AGGATTGTCGGGAGGACCCT
chrX	48620171	48620191	AGGGTAGGCGTCTTTGCCCA
chrX	48620172	48620192	CAGGGTAGGCGTCTTTGCCC
chrX	48620186	48620206	ATGGCGCAGCATGGCAGGGT
chrX	48620190	48620210	GCAGATGGCGCAGCATGGCA
chrX	48620191	48620211	GGCAGATGGCGCAGCATGGC
chrX	48620195	48620215	GGAGGGCAGATGGCGCAGCA
chrX	48620195	48620215	TGCTGCGCCATCTGCCCTCC
chrX	48620205	48620225	CTGGCAGCCTGGAGGGCAGA
chrX	48620212	48620232	ATCTTGACTGGCAGCCTGGA
chrX	48620213	48620233	CATCTTGACTGGCAGCCTGG
chrX	48620213	48620233	CCAGGCTGCCAGTCAAGATG
chrX	48620214	48620234	CAGGCTGCCAGTCAAGATGT
chrX	48620215	48620235	AGGCTGCCAGTCAAGATGTG
chrX	48620216	48620236	CCACATCTTGACTGGCAGCC
chrX	48620219	48620239	TGCCAGTCAAGATGTGGGGC
chrX	48620224	48620244	GTCCTGCCCCACATCTTGAC
chrX	48620226	48620246	CAAGATGTGGGGCAGGACTT
chrX	48620235	48620255	GGGCAGGACTTTGGAGAAAC
chrX	48620247	48620267	GGAGAAACAGGTGAACAAGA
chrX	48620254	48620274	CAGGTGAACAAGATGGCCCC
chrX	48620255	48620275	AGGTGAACAAGATGGCCCCT
chrX	48620256	48620276	GGTGAACAAGATGGCCCCTG
chrX	48620262	48620282	CAAGATGGCCCCTGGGGATC
chrX	48620263	48620283	AAGATGGCCCCTGGGGATCT
chrX	48620264	48620284	AGATGGCCCCTGGGGATCTG
chrX	48620269	48620289	GCCCCTGGGGATCTGGGGCA
chrX	48620270	48620290	CCCCTGGGGATCTGGGGCAA
chrX	48620273	48620293	CCCTTGCCCCAGATCCCCAG
chrX	48620274	48620294	ACCCTTGCCCCAGATCCCCA
chrX	48620275	48620295	CACCCTTGCCCCAGATCCCC
chrX	48620276	48620296	GGGATCTGGGGCAAGGGTGT
chrX	48620288	48620308	AAGGGTGTTGGCACTGAAAC
chrX	48620322	48620342	AGCCCGCAGAGAAGGGAAAC
chrX	48620329	48620349	AAATGGGAGCCCGCAGAGAA
chrX	48620330	48620350	GAAATGGGAGCCCGCAGAGA
chrX	48620367	48620387	GCTTGTCTCTGAAAGAGAAA
chrX	48620368	48620388	TGCTTGTCTCTGAAAGAGAA
chrX	48620369	48620389	TCTCTTTCAGAGACAAGCAG
chrX	48620370	48620390	CTCTTTCAGAGACAAGCAGA
chrX	48620379	48620399	AGACAAGCAGAGGGCAGCAG
chrX	48620391	48620411	GGCAGCAGAGGCCCATGGAA
chrX	48620396	48620416	CAGAGGCCCATGGAAAGGCC
chrX	48620405	48620425	TTAGAGCCGGGCCTTTCCAT
chrX	48620406	48620426	CTTAGAGCCGGGCCTTTCCA
chrX	48620409	48620429	AAAGGCCCGGCTCTAAGCCA
chrX	48620412	48620432	GGCCCGGCTCTAAGCCATGG
chrX	48620413	48620433	GCCCGGCTCTAAGCCATGGA
chrX	48620417	48620437	GCCCTCCATGGCTTAGAGCC
chrX	48620418	48620438	GGCCCTCCATGGCTTAGAGC
chrX	48620426	48620446	CCATGGAGGGCCCTGTGCTC
chrX	48620429	48620449	CCTGAGCACAGGGCCCTCCA
chrX	48620434	48620454	GGCCCTGTGCTCAGGTGTGC
chrX	48620435	48620455	GCCCTGTGCTCAGGTGTGCA
chrX	48620439	48620459	GCCCTGCACACCTGAGCACA
chrX	48620439	48620459	TGTGCTCAGGTGTGCAGGGC
chrX	48620440	48620460	GTGCTCAGGTGTGCAGGGCT
chrX	48620440	48620460	AGCCCTGCACACCTGAGCAC
chrX	48620446	48620466	AGGTGTGCAGGGCTGGGCCG
chrX	48620453	48620473	CAGGGCTGGGCCGGGGCTGA
chrX	48620466	48620486	GAGGAGCCAGCCCTCAGCCC
chrX	48620479	48620499	GCTCCTCCCCCAGTTTAGCC
chrX	48620480	48620500	CTCCTCCCCCAGTTTAGCCA
chrX	48620485	48620505	GTCCCTGGCTAAACTGGGGG
chrX	48620485	48620505	CCCCCAGTTTAGCCAGGGAC
chrX	48620488	48620508	CCAGTTTAGCCAGGGACAGG
chrX	48620488	48620508	CCTGTCCCTGGCTAAACTGG
chrX	48620489	48620509	ACCTGTCCCTGGCTAAACTG
chrX	48620490	48620510	CACCTGTCCCTGGCTAAACT
chrX	48620491	48620511	CCACCTGTCCCTGGCTAAAC
chrX	48620500	48620520	TGTATCTCTCCACCTGTCCC
chrX	48620501	48620521	GGACAGGTGGAGAGATACAA
chrX	48620504	48620524	CAGGTGGAGAGATACAAAGG
chrX	48620514	48620534	GATACAAAGGTGGCTCACGC
chrX	48620515	48620535	ATACAAAGGTGGCTCACGCA
chrX	48620541	48620561	CCCCAAAGCTGTCATGATTA
chrX	48620543	48620563	CTTAATCATGACAGCTTTGG
chrX	48620544	48620564	CCTTAATCATGACAGCTTTG
chrX	48620545	48620565	GCCTTAATCATGACAGCTTT
chrX	48620546	48620566	GGCCTTAATCATGACAGCTT
chrX	48620549	48620569	CTGTCATGATTAAGGCCATG
chrX	48620556	48620576	GATTAAGGCCATGTGGAGAG
chrX	48620561	48620581	AGGCCATGTGGAGAGAGGCT
chrX	48620567	48620587	TTTCCTAGCCTCTCTCCACA
chrX	48620589	48620609	CAGCGCTGACCTTGAGCTTT
chrX	48620594	48620614	CTGACCTTGAGCTTTAGGAG
chrX	48620601	48620621	AATTCCTCTCCTAAAGCTCA
chrX	48620604	48620624	GCTTTAGGAGAGGAATTCAG
chrX	48620611	48620631	GAGAGGAATTCAGAGGCCCC
chrX	48620622	48620642	AGAGGCCCCTGGCAACCTGA
chrX	48623346	48623366	AAGTCAAGAGAAAGATCTGA
chrX	48623347	48623367	AGTCAAGAGAAAGATCTGAT
chrX	48623360	48623380	ATCTGATGGGAAGTGTGCTG
chrX	48623361	48623381	TCTGATGGGAAGTGTGCTGA
chrX	48623364	48623384	GATGGGAAGTGTGCTGAGGG
chrX	48623365	48623385	ATGGGAAGTGTGCTGAGGGC
chrX	48623372	48623392	GTGTGCTGAGGGCGGGAAAG
chrX	48623376	48623396	GCTGAGGGCGGGAAAGTGGA
chrX	48623380	48623400	AGGGCGGGAAAGTGGAAGGT
chrX	48623381	48623401	GGGCGGGAAAGTGGAAGGTT
chrX	48623382	48623402	GGCGGGAAAGTGGAAGGTTG
chrX	48623399	48623419	TTGGGGAGTGGTCCTCCCTC
chrX	48623400	48623420	TGGGGAGTGGTCCTCCCTCT
chrX	48623408	48623428	GGTCCTCCCTCTGGGTGTCA
chrX	48623411	48623431	CCTCCCTCTGGGTGTCAAGG
chrX	48623414	48623434	CCACCTTGACACCCAGAGGG
chrX	48623417	48623437	GATCCACCTTGACACCCAGA
chrX	48623418	48623438	AGATCCACCTTGACACCCAG
chrX	48623454	48623474	CAGAAGAAATGAAGGTTTCT
chrX	48623455	48623475	TCAGAAGAAATGAAGGTTTC
chrX	48623462	48623482	GGGCATCTCAGAAGAAATGA
chrX	48623482	48623502	CAGAGAACAAGACAAGAAGG
chrX	48623483	48623503	ACAGAGAACAAGACAAGAAG
chrX	48623484	48623504	CACAGAGAACAAGACAAGAA
chrX	48623485	48623505	TCACAGAGAACAAGACAAGA
chrX	48623499	48623519	CTGTGACTGAAGCTGCAGAA
chrX	48623500	48623520	TGTGACTGAAGCTGCAGAAT
chrX	48623505	48623525	CTGAAGCTGCAGAATGGGAA
chrX	48623508	48623528	AAGCTGCAGAATGGGAAAGG
chrX	48623509	48623529	AGCTGCAGAATGGGAAAGGA
chrX	48623510	48623530	GCTGCAGAATGGGAAAGGAG
chrX	48623511	48623531	CTGCAGAATGGGAAAGGAGG
chrX	48623516	48623536	GAATGGGAAAGGAGGGGGCT
chrX	48623525	48623545	AGGAGGGGGCTGGGTAAAAT
chrX	48623537	48623557	GGTAAAATTGGCCAATTCAC
chrX	48623542	48623562	AATTGGCCAATTCACAGGAC
chrX	48623543	48623563	ATTGGCCAATTCACAGGACT
chrX	48623551	48623571	GGAGGCCCAGTCCTGTGAAT
chrX	48623569	48623589	GAAGTGACAAGACACAGAGG
chrX	48623572	48623592	CAAGAAGTGACAAGACACAG
chrX	48623593	48623613	AAAAGAGATGAATTCTATTT
chrX	48623594	48623614	AAAGAGATGAATTCTATTTA
chrX	48623603	48623623	AATTCTATTTAGGGAAAAAC
chrX	48623604	48623624	ATTCTATTTAGGGAAAAACA
chrX	48623605	48623625	TTCTATTTAGGGAAAAACAG
chrX	48623608	48623628	TATTTAGGGAAAAACAGGGG
chrX	48623609	48623629	ATTTAGGGAAAAACAGGGGA
chrX	48623620	48623640	AACAGGGGAGGGCATTGTCT
chrX	48623648	48623668	ACTCCCCTAATCTTCACTTC
chrX	48623649	48623669	AGAAGTGAAGATTAGGGGAG
chrX	48623654	48623674	CTTCCAGAAGTGAAGATTAG
chrX	48623654	48623674	CTAATCTTCACTTCTGGAAG
chrX	48623655	48623675	TCTTCCAGAAGTGAAGATTA
chrX	48623656	48623676	CTCTTCCAGAAGTGAAGATT
chrX	48623661	48623681	TCACTTCTGGAAGAGGAGAA
chrX	48623662	48623682	CACTTCTGGAAGAGGAGAAA
chrX	48623676	48623696	GAGAAAGGGAACAAGAAGGC
chrX	48623677	48623697	AGAAAGGGAACAAGAAGGCT
chrX	48624015	48624035	AACAAGGAAACAGTGGAAAG
chrX	48624021	48624041	GAAACAGTGGAAAGTGGTCA
chrX	48624032	48624052	AAGTGGTCATGGTAGACATG
chrX	48624033	48624053	AGTGGTCATGGTAGACATGT
chrX	48624054	48624074	GGCTCTCATGAATCCACACA
chrX	48624055	48624075	GCTCTCATGAATCCACACAT
chrX	48624070	48624090	AGAGTCTTACTGCCCATGTG
chrX	48624088	48624108	CTACCAGTAAGTATTCTCTC
chrX	48624094	48624114	AGGCCTGAGAGAATACTTAC
chrX	48624104	48624124	TCTCAGGCCTTTCCCCTTGA
chrX	48624105	48624125	CTCAGGCCTTTCCCCTTGAA
chrX	48624106	48624126	TCAGGCCTTTCCCCTTGAAG
chrX	48624107	48624127	CAGGCCTTTCCCCTTGAAGG
chrX	48624108	48624128	AGGCCTTTCCCCTTGAAGGG
chrX	48624113	48624133	TTTCCCCTTGAAGGGGGGTG
chrX	48624114	48624134	TCACCCCCCTTCAAGGGGAA
chrX	48624116	48624136	CCCCTTGAAGGGGGGTGAGG
chrX	48624119	48624139	CCTCCTCACCCCCCTTCAAG
chrX	48624120	48624140	TCCTCCTCACCCCCCTTCAA
chrX	48624121	48624141	TTCCTCCTCACCCCCCTTCA
chrX	48624131	48624151	TGAGGAGGAAGTAGTGTAAT
chrX	48624132	48624152	GAGGAGGAAGTAGTGTAATT
chrX	48624133	48624153	AGGAGGAAGTAGTGTAATTG
chrX	48624136	48624156	AGGAAGTAGTGTAATTGGGG
chrX	48624140	48624160	AGTAGTGTAATTGGGGAGGT
chrX	48624141	48624161	GTAGTGTAATTGGGGAGGTA
chrX	48624142	48624162	TAGTGTAATTGGGGAGGTAG
chrX	48624143	48624163	AGTGTAATTGGGGAGGTAGG
chrX	48624146	48624166	GTAATTGGGGAGGTAGGGGG
chrX	48624166	48624186	AGGTGAGGAGAAGAAAACAC
chrX	48624179	48624199	AAAACACAGGCGTTGACAAG
chrX	48624187	48624207	GGCGTTGACAAGTGGCAATG
chrX	48624264	48624284	ACGGATAAGACATGGGGGAG
chrX	48624265	48624285	TACGGATAAGACATGGGGGA
chrX	48624266	48624286	CTACGGATAAGACATGGGGG
chrX	48624269	48624289	AGTCTACGGATAAGACATGG
chrX	48624270	48624290	AAGTCTACGGATAAGACATG
chrX	48624271	48624291	CAAGTCTACGGATAAGACAT
chrX	48624272	48624292	TCAAGTCTACGGATAAGACA
chrX	48624283	48624303	TCACGATGTGGTCAAGTCTA
chrX	48624286	48624306	ACTTGACCACATCGTGATGA
chrX	48624295	48624315	TCTTCACCGTCATCACGATG
chrX	48624330	48624350	GATCTTGGAATAAAACATGG
chrX	48624333	48624353	CAGGATCTTGGAATAAAACA
chrX	48624337	48624357	TTATTCCAAGATCCTGGGCA
chrX	48624340	48624360	TTCCAAGATCCTGGGCATGG
chrX	48624345	48624365	GACCTCCATGCCCAGGATCT
chrX	48624352	48624372	AAGTCATGACCTCCATGCCC
chrX	48624385	48624405	TTCCCCAAATGCCAAAATTC
chrX	48624388	48624408	CCCAAATGCCAAAATTCAGG
chrX	48624389	48624409	CCAAATGCCAAAATTCAGGT
chrX	48624436	48624456	ACATATAACTTAACTCTAAA
chrX	48628723	48628743	CAAACAGTGGTGCATCAGTT
chrX	48628724	48628744	AAACAGTGGTGCATCAGTTA
chrX	48628731	48628751	GGTGCATCAGTTAGGGACTT
chrX	48628734	48628754	GCATCAGTTAGGGACTTTGG
chrX	48628742	48628762	TAGGGACTTTGGAGGCATGT
chrX	48628763	48628783	GGAGAAAACTCAACTAACTG
chrX	48628764	48628784	GAGAAAACTCAACTAACTGT
chrX	48628816	48628836	TCACTGAACAACCAGTCCAG
chrX	48628828	48628848	CAGTCCAGAGGTAGTTAGTC
chrX	48628830	48628850	CTGACTAACTACCTCTGGAC
chrX	48628834	48628854	AGAGGTAGTTAGTCAGGTCA
chrX	48628835	48628855	GAGGTAGTTAGTCAGGTCAT
chrX	48628835	48628855	ATGACCTGACTAACTACCTC
chrX	48628841	48628861	GTTAGTCAGGTCATGGGCAG
chrX	48628845	48628865	GTCAGGTCATGGGCAGTGGC
chrX	48628846	48628866	TCAGGTCATGGGCAGTGGCT
chrX	48628856	48628876	GGCAGTGGCTGGGAAGCAAG
chrX	48628875	48628895	GAGGAAGTGAATGAGCAATA
chrX	48628876	48628896	AGGAAGTGAATGAGCAATAA
chrX	48628889	48628909	GCAATAAGGGCCAGCGCAGT
chrX	48628890	48628910	CAATAAGGGCCAGCGCAGTA
chrX	48628894	48628914	AAGGGCCAGCGCAGTAGGGT
chrX	48628895	48628915	AGGGCCAGCGCAGTAGGGTT
chrX	48628898	48628918	GCCAGCGCAGTAGGGTTGGG
chrX	48628902	48628922	ACCTCCCAACCCTACTGCGC
chrX	48628926	48628946	GAGGTGTGGATGGGGCTTCT
chrX	48628927	48628947	AGAGGTGTGGATGGGGCTTC
chrX	48628934	48628954	TGGGGGCAGAGGTGTGGATG
chrX	48628935	48628955	ATGGGGGCAGAGGTGTGGAT
chrX	48628944	48628964	TCTGCCCCCATCTCATTGCC
chrX	48628945	48628965	AGGCAATGAGATGGGGGCAG
chrX	48628951	48628971	TGGACCAGGCAATGAGATGG
chrX	48628952	48628972	CTGGACCAGGCAATGAGATG
chrX	48628953	48628973	GCTGGACCAGGCAATGAGAT
chrX	48628954	48628974	AGCTGGACCAGGCAATGAGA
chrX	48628958	48628978	ATTGCCTGGTCCAGCTAACG
chrX	48628965	48628985	GAGGCCACGTTAGCTGGACC
chrX	48628965	48628985	GGTCCAGCTAACGTGGCCTC
chrX	48628971	48628991	CGTCCGGAGGCCACGTTAGC
chrX	48628974	48628994	AACGTGGCCTCCGGACGTGC
chrX	48628984	48629004	ACATTTCCCAGCACGTCCGG
chrX	48628984	48629004	CCGGACGTGCTGGGAAATGT
chrX	48628987	48629007	CCTACATTTCCCAGCACGTC
chrX	48629035	48629055	ACACAACAGAAATTTCAGTG
chrX	48629036	48629056	AACACAACAGAAATTTCAGT
chrX	48629037	48629057	AAACACAACAGAAATTTCAG
chrX	48629050	48629070	TGTGTTTATAAGAAATAAAG
chrX	48629063	48629083	AATAAAGGGGAAATGTATAC
chrX	48629064	48629084	ATAAAGGGGAAATGTATACT
chrX	48629068	48629088	AGGGGAAATGTATACTGGGT
chrX	48629110	48629130	AATAGTGTTTATACCACTCA
chrX	48629110	48629130	TGAGTGGTATAAACACTATT
chrX	48629118	48629138	ATAAACACTATTTGGAGATA
chrX	48629132	48629152	GAGATATGGAAATAATTTCA
chrX	48629161	48629181	AAACTCGTACACTTGCCTCT
chrX	48629162	48629182	AACTCGTACACTTGCCTCTA
chrX	48629174	48629194	TGCCTCTAGGGAATGAGCCT
chrX	48629175	48629195	GCCTCTAGGGAATGAGCCTT
chrX	48629178	48629198	TCTAGGGAATGAGCCTTGGG
chrX	48629179	48629199	CTAGGGAATGAGCCTTGGGT
chrX	48629179	48629199	ACCCAAGGCTCATTCCCTAG
chrX	48629180	48629200	TAGGGAATGAGCCTTGGGTG
chrX	48629186	48629206	ATGAGCCTTGGGTGGGGCAA
chrX	48629187	48629207	TGAGCCTTGGGTGGGGCAAA
chrX	48629194	48629214	ACAGCCCTTTGCCCCACCCA
chrX	48629247	48629267	TTAAACCTTGTTGGGATAGG
chrX	48629252	48629272	CCTTGTTGGGATAGGTGGAA
chrX	48629255	48629275	CCTTTCCACCTATCCCAACA
chrX	48629274	48629294	GCTTCATCTCACACTCATCT
chrX	48629277	48629297	TCATCTCACACTCATCTTGG
chrX	48629320	48629340	TCTGCCCCTCCCCACCAAGT
chrX	48629327	48629347	TCTTCCTACTTGGTGGGGAG
chrX	48629328	48629348	GTCTTCCTACTTGGTGGGGA
chrX	48629328	48629348	TCCCCACCAAGTAGGAAGAC
chrX	48629329	48629349	GGTCTTCCTACTTGGTGGGG
chrX	48629345	48629365	GACCGGAAAGCACTGTGTTT
chrX	48629350	48629370	CTCCAAAACACAGTGCTTTC
chrX	48629371	48629391	CCAGAAATTTAACCTCCACG
chrX	48629374	48629394	CCTCGTGGAGGTTAAATTTC
chrX	48629374	48629394	GAAATTTAACCTCCACGAGG
chrX	48629375	48629395	AAATTTAACCTCCACGAGGT
chrX	48629380	48629400	TAACCTCCACGAGGTGGGAA
chrX	48629386	48629406	ATTCCTTTCCCACCTCGTGG
chrX	48629389	48629409	CAAATTCCTTTCCCACCTCG
chrX	48629414	48629434	GGAACTGGGTGAGCGGCTTT
chrX	48629414	48629434	AAAGCCGCTCACCCAGTTCC
chrX	48629415	48629435	AGGAACTGGGTGAGCGGCTT
chrX	48629421	48629441	GGAGCCAGGAACTGGGTGAG
chrX	48629422	48629442	TCACCCAGTTCCTGGCTCCC
chrX	48629428	48629448	TGTCCAGGGAGCCAGGAACT
chrX	48629429	48629449	ATGTCCAGGGAGCCAGGAAC
chrX	48629435	48629455	AGACATATGTCCAGGGAGCC
chrX	48629442	48629462	TGTGATCAGACATATGTCCA
chrX	48629443	48629463	GGACATATGTCTGATCACAG
chrX	48629443	48629463	CTGTGATCAGACATATGTCC
chrX	48629452	48629472	TCTGATCACAGAGGTGCCTT
chrX	48629455	48629475	GATCACAGAGGTGCCTTTGG
chrX	48629471	48629491	TGCTGGATCATTTCCTCCAA
chrX	48629476	48629496	GGAAATGATCCAGCACCTCA
chrX	48629483	48629503	ATCCAGCACCTCAAGGTGAG
chrX	48629484	48629504	TCCAGCACCTCAAGGTGAGT
chrX	48629488	48629508	TCCCACTCACCTTGAGGTGC
chrX	48629494	48629514	GAGAAGTCCCACTCACCTTG
chrX	48629548	48629568	AACAGAAGAATGACCCAGAG
chrX	48629565	48629585	GGTAAAACTTGTTACCTCTC
chrX	48635366	48635386	CATGCCTTGCCAAAAAAATA
chrX	48635465	48635485	ATGTGCTGCCGAAGCAAGCA
chrX	48635541	48635561	GGATGAGTTCAACAAAAAAG
chrX	48635560	48635580	GAGGATGTCAGCTAGAGAAG
chrX	48635567	48635587	TCAGCTAGAGAAGAGGCCTG
chrX	48635576	48635596	GAAGAGGCCTGAGGACATTT
chrX	48635586	48635606	TTAGAACCCAAAATGTCCTC
chrX	48635595	48635615	TTGGGTTCTAAAACAAGAGA
chrX	48635596	48635616	TGGGTTCTAAAACAAGAGAA
chrX	48635614	48635634	AAGGGACAGACAGATGAGTC
chrX	48635621	48635641	AGACAGATGAGTCAGGCAAG
chrX	48635622	48635642	GACAGATGAGTCAGGCAAGT
chrX	48635626	48635646	GATGAGTCAGGCAAGTGGGA
chrX	48635627	48635647	ATGAGTCAGGCAAGTGGGAA
chrX	48635637	48635657	CAAGTGGGAAGGGAAGTGTG
chrX	48635652	48635672	GTGTGTGGATTCCTGAGTGA
chrX	48635660	48635680	ATTCCTGAGTGAAGGAGTGA
chrX	48635664	48635684	CTGAGTGAAGGAGTGATGGA
chrX	48635666	48635686	CATCCATCACTCCTTCACTC
chrX	48635697	48635717	GTGAGAGTCTCCTGAAGTAA
chrX	48635706	48635726	TCCTGAAGTAAAGGAGCCCC
chrX	48635710	48635730	ACCAGGGGCTCCTTTACTTC
chrX	48635714	48635734	TAAAGGAGCCCCTGGTCTTC
chrX	48635721	48635741	GCCCCTGGTCTTCTGGACTC
chrX	48635725	48635745	ACCAGAGTCCAGAAGACCAG
chrX	48635726	48635746	GACCAGAGTCCAGAAGACCA
chrX	48635727	48635747	CGACCAGAGTCCAGAAGACC
chrX	48635743	48635763	GTCGCTAAATAGTCTTCAGA
chrX	48635777	48635797	GGCGGTTCAGTCACAGGGTC
chrX	48635778	48635798	ACCCTGTGACTGAACCGCCA
chrX	48635782	48635802	TCCTTGGCGGTTCAGTCACA
chrX	48635783	48635803	CTCCTTGGCGGTTCAGTCAC
chrX	48635795	48635815	GCACTCTTGGGGCTCCTTGG
chrX	48635798	48635818	GCAGCACTCTTGGGGCTCCT
chrX	48635804	48635824	CCCAAGAGTGCTGCGAAGAG
chrX	48635805	48635825	CCAAGAGTGCTGCGAAGAGA
chrX	48635806	48635826	CTCTCTTCGCAGCACTCTTG
chrX	48635807	48635827	CCTCTCTTCGCAGCACTCTT
chrX	48635814	48635834	CTGCGAAGAGAGGGAGTGTG
chrX	48637931	48637951	GGGTTTGTGGCCTGGAGGTT
chrX	48637932	48637952	TGGGTTTGTGGCCTGGAGGT
chrX	48637936	48637956	CAGATGGGTTTGTGGCCTGG
chrX	48637936	48637956	CCAGGCCACAAACCCATCTG
chrX	48637939	48637959	CCACAGATGGGTTTGTGGCC
chrX	48637944	48637964	AGAGACCACAGATGGGTTTG
chrX	48637951	48637971	GTTTCTAAGAGACCACAGAT
chrX	48637951	48637971	ATCTGTGGTCTCTTAGAAAC
chrX	48637952	48637972	AGTTTCTAAGAGACCACAGA
chrX	48638010	48638030	GGCGGGCTCAGCTTCATGAA
chrX	48638121	48638141	CGTTACATTAGAGTCTCATA
chrX	48638155	48638175	TGAAAACATCCCCACTTCTG
chrX	48638228	48638248	CCGCTGCTTTAGAAGAAAAC
chrX	48641214	48641234	CCATGGGGCCTGGACCAAGC
chrX	48641215	48641235	CATGGGGCCTGGACCAAGCA
chrX	48641216	48641236	ATGGGGCCTGGACCAAGCAG
chrX	48641217	48641237	CCTGCTTGGTCCAGGCCCCA
chrX	48641225	48641245	CTAGAGCCCCTGCTTGGTCC
chrX	48641231	48641251	GGGGTTCTAGAGCCCCTGCT
chrX	48641241	48641261	CTAGAACCCCAGAAGATGCC
chrX	48641244	48641264	GAACCCCAGAAGATGCCAGG
chrX	48641245	48641265	AACCCCAGAAGATGCCAGGA
chrX	48641250	48641270	CTCCCTCCTGGCATCTTCTG
chrX	48641251	48641271	ACTCCCTCCTGGCATCTTCT
chrX	48641260	48641280	CAGGAGGGAGTGAGCCAGTC
chrX	48641261	48641281	AGGAGGGAGTGAGCCAGTCA
chrX	48641262	48641282	CTGACTGGCTCACTCCCTCC
chrX	48641265	48641285	GGGAGTGAGCCAGTCAGGGA
chrX	48641277	48641297	TCTCGGAAGCCTTCCCTGAC
chrX	48641281	48641301	GGGAAGGCTTCCGAGAAGAG
chrX	48641308	48641328	TGAAGAAGAGTCTCAAACTT
chrX	48641316	48641336	AGTCTCAAACTTAGGCCTGA
chrX	48641329	48641349	GGCCTGACGGAGAAGACGCG
chrX	48641334	48641354	GACGGAGAAGACGCGCGGCC
chrX	48641334	48641354	GGCCGCGCGTCTTCTCCGTC
chrX	48641368	48641388	TTTGGGGGAGACGAGGGCGG
chrX	48641369	48641389	CTTTGGGGGAGACGAGGGCG
chrX	48641370	48641390	GCTTTGGGGGAGACGAGGGC
chrX	48641371	48641391	GGCTTTGGGGGAGACGAGGG
chrX	48641374	48641394	TCAGGCTTTGGGGGAGACGA
chrX	48641375	48641395	ATCAGGCTTTGGGGGAGACG
chrX	48641376	48641396	GTCTCCCCCAAAGCCTGATC
chrX	48641383	48641403	GGGGCCAGATCAGGCTTTGG
chrX	48641384	48641404	TGGGGCCAGATCAGGCTTTG
chrX	48641385	48641405	GTGGGGCCAGATCAGGCTTT
chrX	48641386	48641406	AGTGGGGCCAGATCAGGCTT
chrX	48641392	48641412	GGAATCAGTGGGGCCAGATC
chrX	48641402	48641422	GGCAGATAAGGGAATCAGTG
chrX	48641403	48641423	GGGCAGATAAGGGAATCAGT
chrX	48641404	48641424	TGGGCAGATAAGGGAATCAG
chrX	48641413	48641433	AGCTGGGAGTGGGCAGATAA
chrX	48641414	48641434	CAGCTGGGAGTGGGCAGATA
chrX	48641423	48641443	GCAAGGAGGCAGCTGGGAGT
chrX	48641423	48641443	ACTCCCAGCTGCCTCCTTGC
chrX	48641429	48641449	CAGCCAGCAAGGAGGCAGCT
chrX	48641430	48641450	TCAGCCAGCAAGGAGGCAGC
chrX	48641437	48641457	CGACAGTTCAGCCAGCAAGG
chrX	48641440	48641460	CGGCGACAGTTCAGCCAGCA
chrX	48641460	48641480	GGCGCAGGCTCAGAAGTCTG
chrX	48641467	48641487	CTGAGCCTGCGCCCCCTCCA
chrX	48641468	48641488	TGAGCCTGCGCCCCCTCCAC
chrX	48641469	48641489	GAGCCTGCGCCCCCTCCACG
chrX	48641473	48641493	CTGCGCCCCCTCCACGGGGA
chrX	48641474	48641494	TGCGCCCCCTCCACGGGGAT
chrX	48641475	48641495	GCGCCCCCTCCACGGGGATG
chrX	48641475	48641495	CATCCCCGTGGAGGGGGCGC
chrX	48641476	48641496	CGCCCCCTCCACGGGGATGG
chrX	48641479	48641499	CCCCTCCACGGGGATGGGGG
chrX	48641480	48641500	CCCTCCACGGGGATGGGGGA
chrX	48641481	48641501	CTCCCCCATCCCCGTGGAGG
chrX	48641482	48641502	CCTCCCCCATCCCCGTGGAG
chrX	48641483	48641503	CCCTCCCCCATCCCCGTGGA
chrX	48641484	48641504	TCCCTCCCCCATCCCCGTGG
chrX	48641487	48641507	CATTCCCTCCCCCATCCCCG
chrX	48641497	48641517	GGAGGGAATGGGGTGAGGCC
chrX	48641511	48641531	GAGGCCTGGCCTCACAGCCT
chrX	48641512	48641532	AGGCCTGGCCTCACAGCCTC
chrX	48641513	48641533	GGCCTGGCCTCACAGCCTCG
chrX	48641518	48641538	AACCCCGAGGCTGTGAGGCC
chrX	48641523	48641543	CTGGAAACCCCGAGGCTGTG
chrX	48641530	48641550	TCGGGGTTTCCAGCTCTTGC
chrX	48641531	48641551	AGCAAGAGCTGGAAACCCCG
chrX	48641533	48641553	GGGTTTCCAGCTCTTGCTGG
chrX	48641537	48641557	TTCCAGCTCTTGCTGGAGGC
chrX	48641538	48641558	TCCAGCTCTTGCTGGAGGCA
chrX	48641542	48641562	GCCCTGCCTCCAGCAAGAGC
chrX	48641545	48641565	CTTGCTGGAGGCAGGGCTCT
chrX	48641546	48641566	TTGCTGGAGGCAGGGCTCTG
chrX	48641567	48641587	GGCGCCCTACTCCTCACCCT
chrX	48641574	48641594	GAAGCCAAGGGTGAGGAGTA
chrX	48641575	48641595	AGAAGCCAAGGGTGAGGAGT
chrX	48641581	48641601	AGGAAGAGAAGCCAAGGGTG
chrX	48641586	48641606	CGCTCAGGAAGAGAAGCCAA
chrX	48641587	48641607	GCGCTCAGGAAGAGAAGCCA
chrX	48641601	48641621	CTGGAGAGCACAGAGCGCTC
chrX	48641612	48641632	GCTCTCCAGAAATGAAGAAA
chrX	48641613	48641633	CTCTCCAGAAATGAAGAAAT
chrX	48641614	48641634	TCTCCAGAAATGAAGAAATG
chrX	48641626	48641646	AAGAAATGGGGTGAGTCCAG
chrX	48641645	48641665	TAAGACAAGGGTTTGGCCGC
chrX	48641652	48641672	TAAGAGCTAAGACAAGGGTT
chrX	48641657	48641677	ATGTCTAAGAGCTAAGACAA
chrX	48641658	48641678	CATGTCTAAGAGCTAAGACA
chrX	48641681	48641701	CGAGCCTGCCATTCCCTGTG
chrX	48641681	48641701	CACAGGGAATGGCAGGCTCG
chrX	48643037	48643057	TAAGTTAAGATCATGTAACA
chrX	48643038	48643058	AAGTTAAGATCATGTAACAT
chrX	48643073	48643093	TAGTCTCCCCAGTCACTGCA
chrX	48643078	48643098	TCCCCAGTCACTGCATGGAG
chrX	48643082	48643102	GCCACTCCATGCAGTGACTG
chrX	48643083	48643103	AGCCACTCCATGCAGTGACT
chrX	48643084	48643104	AAGCCACTCCATGCAGTGAC
chrX	48643086	48643106	CACTGCATGGAGTGGCTTAT
chrX	48643087	48643107	ACTGCATGGAGTGGCTTATT
chrX	48643088	48643108	CTGCATGGAGTGGCTTATTG
chrX	48643134	48643154	GATGAGGAGCTAAATTCCAG
chrX	48643135	48643155	ATGAGGAGCTAAATTCCAGA
chrX	48643136	48643156	TGAGGAGCTAAATTCCAGAG
chrX	48643140	48643160	GAGCTAAATTCCAGAGGGGA
chrX	48643153	48643173	GGGAGAGTTACCATCCCCTC
chrX	48643154	48643174	AGGGGATGGTAACTCTCCCA
chrX	48643173	48643193	CTAATGGATCAGGTGACCTT
chrX	48643173	48643193	AAGGTCACCTGATCCATTAG
chrX	48643174	48643194	ACTAATGGATCAGGTGACCT
chrX	48643178	48643198	CACCTGATCCATTAGTGGTT
chrX	48643179	48643199	ACCTGATCCATTAGTGGTTA
chrX	48643183	48643203	GCCCTAACCACTAATGGATC
chrX	48643189	48643209	TAGACTGCCCTAACCACTAA
chrX	48643195	48643215	GTTAGGGCAGTCTATGAACG
chrX	48643204	48643224	GTCTATGAACGAGGATGAGC
chrX	48643239	48643259	GTGGCAGTGGTTTCAGGAGA
chrX	48643245	48643265	ACTTAAGTGGCAGTGGTTTC
chrX	48643248	48643268	ACCACTGCCACTTAAGTCAG
chrX	48643252	48643272	ACCTCTGACTTAAGTGGCAG
chrX	48643258	48643278	AAAGACACCTCTGACTTAAG
chrX	48643292	48643312	CTGAACCCTCATCAGTAATA
chrX	48643294	48643314	TTACTGATGAGGGTTCAGCA
chrX	48643295	48643315	TACTGATGAGGGTTCAGCAT
chrX	48643296	48643316	ACTGATGAGGGTTCAGCATG
chrX	48643301	48643321	TGAGGGTTCAGCATGGGGCG
chrX	48643313	48643333	ATGGGGCGTGGCACACCAGC
chrX	48643328	48643348	CCAGCAGGAGCTCAATAAAT
chrX	48643337	48643357	GCTCAATAAATAGGAATTCA
chrX	48643338	48643358	CTCAATAAATAGGAATTCAT
chrX	48643376	48643396	ATGCAATGGGAGATTTGAGG
chrX	48643379	48643399	CATATGCAATGGGAGATTTG
chrX	48643379	48643399	CAAATCTCCCATTGCATATG
chrX	48643389	48643409	TCAGTGTCCTCATATGCAAT
chrX	48643390	48643410	CTCAGTGTCCTCATATGCAA
chrX	48643412	48643432	TCAGAGGAGTGAGATAAGAA
chrX	48643427	48643447	AAGAATGGTAAGATCCCTCC
chrX	48643428	48643448	AGAATGGTAAGATCCCTCCA
chrX	48643431	48643451	ATGGTAAGATCCCTCCAGGG
chrX	48643432	48643452	TGGTAAGATCCCTCCAGGGT
chrX	48643439	48643459	ATCCCTCCAGGGTGGGCCAG
chrX	48643440	48643460	TCCCTCCAGGGTGGGCCAGT
chrX	48643444	48643464	GCCCACTGGCCCACCCTGGA
chrX	48643445	48643465	TGCCCACTGGCCCACCCTGG
chrX	48643448	48643468	GCTTGCCCACTGGCCCACCC
chrX	48643458	48643478	AGTGGGGTCAGCTTGCCCAC
chrX	48643462	48643482	GCAAGCTGACCCCACTGACC
chrX	48643463	48643483	CAAGCTGACCCCACTGACCT
chrX	48643464	48643484	AAGCTGACCCCACTGACCTG
chrX	48643474	48643494	GGTGGAGCCCCAGGTCAGTG
chrX	48643475	48643495	GGGTGGAGCCCCAGGTCAGT
chrX	48643476	48643496	CTGACCTGGGGCTCCACCCT
chrX	48643476	48643496	AGGGTGGAGCCCCAGGTCAG
chrX	48643483	48643503	GAGGCCAAGGGTGGAGCCCC
chrX	48643492	48643512	CAAAGGGCAGAGGCCAAGGG
chrX	48643495	48643515	CTACAAAGGGCAGAGGCCAA
chrX	48643496	48643516	CCTACAAAGGGCAGAGGCCA
chrX	48643502	48643522	CTGAGACCTACAAAGGGCAG
chrX	48643508	48643528	GGGAGACTGAGACCTACAAA
chrX	48643509	48643529	GGGGAGACTGAGACCTACAA
chrX	48643523	48643543	CTCCCCATCTGTAGACTAGG
chrX	48643524	48643544	TCCCCATCTGTAGACTAGGT
chrX	48643528	48643548	GCCCACCTAGTCTACAGATG
chrX	48643528	48643548	CATCTGTAGACTAGGTGGGC
chrX	48643529	48643549	TGCCCACCTAGTCTACAGAT
chrX	48643530	48643550	CTGCCCACCTAGTCTACAGA
chrX	48643560	48643580	ACACATGCACACGTGGGACA
chrX	48643566	48643586	TCTGACACACATGCACACGT
chrX	48643567	48643587	ATCTGACACACATGCACACG
chrX	48643590	48643610	TTCATATAGAAAAAGTGCTC
chrX	48643595	48643615	ATAGAAAAAGTGCTCAGGTT
chrX	48643612	48643632	GTTAGGTACAAGTCTATGTG
chrX	48643629	48643649	GTGAGGTCTATGAGACACTG
chrX	48643658	48643678	TCATTAATATTTGGAGGAGG
chrX	48643659	48643679	CATTAATATTTGGAGGAGGT
chrX	48643660	48643680	ATTAATATTTGGAGGAGGTG
chrX	48644138	48644158	CAAACAAAAACAGAGATAGG
chrX	48644196	48644216	GGAGTGGGATAGGGTAGGAA
chrX	48644199	48644219	CTACCCTATCCCACTCCTCG
chrX	48644201	48644221	CTCGAGGAGTGGGATAGGGT
chrX	48644205	48644225	ATTCCTCGAGGAGTGGGATA
chrX	48644206	48644226	GATTCCTCGAGGAGTGGGAT
chrX	48644211	48644231	ACTCCTCGAGGAATCATCCC
chrX	48644211	48644231	GGGATGATTCCTCGAGGAGT
chrX	48644212	48644232	AGGGATGATTCCTCGAGGAG
chrX	48644217	48644237	GAGCCAGGGATGATTCCTCG
chrX	48644231	48644251	GGAAACTGAGGTGGGAGCCA
chrX	48644239	48644259	TGGAGGCGGGAAACTGAGGT
chrX	48644239	48644259	ACCTCAGTTTCCCGCCTCCA
chrX	48644240	48644260	TTGGAGGCGGGAAACTGAGG
chrX	48644243	48644263	GCCTTGGAGGCGGGAAACTG
chrX	48644247	48644267	TTCCCGCCTCCAAGGCAGCA
chrX	48644250	48644270	CCGCCTCCAAGGCAGCATGG
chrX	48644251	48644271	CGCCTCCAAGGCAGCATGGC
chrX	48644252	48644272	CGCCATGCTGCCTTGGAGGC
chrX	48644253	48644273	CCGCCATGCTGCCTTGGAGG
chrX	48644256	48644276	TGCCCGCCATGCTGCCTTGG
chrX	48644259	48644279	TCTTGCCCGCCATGCTGCCT
chrX	48644264	48644284	GCATGGCGGGCAAGAAGTTG
chrX	48644277	48644297	GAAGTTGAGGCCACTGTCCC
chrX	48644278	48644298	AAGTTGAGGCCACTGTCCCT
chrX	48644290	48644310	GTAGGAACACCCAGGGACAG
chrX	48644297	48644317	TGTGGGGGTAGGAACACCCA
chrX	48644298	48644318	GTGTGGGGGTAGGAACACCC
chrX	48644314	48644334	CTGTCTTGGGGTGAGGGTGT
chrX	48644320	48644340	AACAGGCTGTCTTGGGGTGA
chrX	48644321	48644341	TAACAGGCTGTCTTGGGGTG
chrX	48644324	48644344	CCCAAGACAGCCTGTTACTG
chrX	48644326	48644346	CGCAGTAACAGGCTGTCTTG
chrX	48644327	48644347	CCGCAGTAACAGGCTGTCTT
chrX	48644328	48644348	GCCGCAGTAACAGGCTGTCT
chrX	48644337	48644357	GCTGTTGGCGCCGCAGTAAC
chrX	48644339	48644359	TACTGCGGCGCCAACAGCCA
chrX	48644352	48644372	ATGTAGGCGACCGTGGCTGT
chrX	48644359	48644379	TTATCAGATGTAGGCGACCG
chrX	48644368	48644388	AGATAAGTCTTATCAGATGT
chrX	48644376	48644396	TAAGACTTATCTGCTGCCCC
chrX	48644377	48644397	AAGACTTATCTGCTGCCCCA
chrX	48644381	48644401	CTTATCTGCTGCCCCAGGGC
chrX	48644385	48644405	TCTGCTGCCCCAGGGCAGGC
chrX	48644391	48644411	GCCCCAGGGCAGGCCGGAGC
chrX	48644395	48644415	GCCAGCTCCGGCCTGCCCTG
chrX	48644396	48644416	CGCCAGCTCCGGCCTGCCCT
chrX	48644397	48644417	ACGCCAGCTCCGGCCTGCCC
chrX	48644406	48644426	GGAGCTGGCGTAAGCCCCAG
chrX	48644407	48644427	GAGCTGGCGTAAGCCCCAGT
chrX	48644407	48644427	ACTGGGGCTTACGCCAGCTC
chrX	48644408	48644428	AGCTGGCGTAAGCCCCAGTG
chrX	48644423	48644443	ACTCACTTAGCGCCCCACTG
chrX	48644424	48644444	CACTCACTTAGCGCCCCACT
chrX	48644425	48644445	ACACTCACTTAGCGCCCCAC
chrX	48644446	48644466	CCCCTGCCTCCCGCCAGCAC
chrX	48644449	48644469	CCAGTGCTGGCGGGAGGCAG
chrX	48644450	48644470	GCCAGTGCTGGCGGGAGGCA
chrX	48644451	48644471	GGCCAGTGCTGGCGGGAGGC
chrX	48644451	48644471	GCCTCCCGCCAGCACTGGCC
chrX	48644455	48644475	GCCAGGCCAGTGCTGGCGGG
chrX	48644458	48644478	CAGGCCAGGCCAGTGCTGGC
chrX	48644459	48644479	CCAGCACTGGCCTGGCCTGC
chrX	48644459	48644479	GCAGGCCAGGCCAGTGCTGG
chrX	48644462	48644482	CCTGCAGGCCAGGCCAGTGC
chrX	48644469	48644489	CCTGGCCTGCAGGCTTAGCC
chrX	48644470	48644490	CTGGCCTGCAGGCTTAGCCT
chrX	48644472	48644492	CCAGGCTAAGCCTGCAGGCC
chrX	48644477	48644497	ATGACCCAGGCTAAGCCTGC
chrX	48644479	48644499	AGGCTTAGCCTGGGTCATCA
chrX	48644490	48644510	GGGTCATCAAGGTATCCCAC
chrX	48644490	48644510	GTGGGATACCTTGATGACCC
chrX	48644508	48644528	GGATTTGAACTAGAGCCTGT
chrX	48644509	48644529	TGGATTTGAACTAGAGCCTG
chrX	48644529	48644549	GAGGCTCAGAGAGGTTCTGC
chrX	48644580	48644600	CTGCAGGGAGAGAAGGGATG
chrX	48644586	48644606	TCCTGGCTGCAGGGAGAGAA
chrX	48644587	48644607	TTCCTGGCTGCAGGGAGAGA
chrX	48644595	48644615	TGTGCGTCTTCCTGGCTGCA
chrX	48644596	48644616	ATGTGCGTCTTCCTGGCTGC
chrX	48644600	48644620	CCAGGAAGACGCACATACAC
chrX	48644617	48644637	CACAGGAGTCTAGCCCACAC
chrX	48644633	48644653	AATTTGTGCGGGGCCGGTGT
chrX	48644634	48644654	CACCGGCCCCGCACAAATTA
chrX	48644634	48644654	TAATTTGTGCGGGGCCGGTG
chrX	48644635	48644655	ACCGGCCCCGCACAAATTAA
chrX	48644639	48644659	GCCCTTAATTTGTGCGGGGC
chrX	48644643	48644663	TAAAGCCCTTAATTTGTGCG
chrX	48644644	48644664	GTAAAGCCCTTAATTTGTGC
chrX	48644645	48644665	AGTAAAGCCCTTAATTTGTG
chrX	48644696	48644716	ATAAATGAAAATAGCAGATA
chrX	48644730	48644750	AGTGTCCAGACAAGCAAAAT
chrX	48644738	48644758	TGTCTGGACACTACAGTCCA
chrX	48644739	48644759	GTCTGGACACTACAGTCCAC
chrX	48644747	48644767	ACTACAGTCCACGGGAGCCT
chrX	48644757	48644777	ACGGGAGCCTAGGTCGAGCG
chrX	48644758	48644778	TCGCTCGACCTAGGCTCCCG
chrX	48644767	48644787	TCTTGGACCTCGCTCGACCT
chrX	48644773	48644793	AGCGAGGTCCAAGAATCCCC
chrX	48644774	48644794	GCGAGGTCCAAGAATCCCCA
chrX	48644777	48644797	AGGTCCAAGAATCCCCAGGG
chrX	48644778	48644798	GGTCCAAGAATCCCCAGGGT
chrX	48644782	48644802	CAAGAATCCCCAGGGTGGGC
chrX	48644783	48644803	AAGAATCCCCAGGGTGGGCA
chrX	48644784	48644804	CTGCCCACCCTGGGGATTCT
chrX	48644786	48644806	AATCCCCAGGGTGGGCAGGG
chrX	48644792	48644812	CACCCTCCCTGCCCACCCTG
chrX	48644815	48644835	GAGGGCCTCCAGTGCCCAAG
chrX	48644823	48644843	GGGCACCTCTTGGGCACTGG
chrX	48644826	48644846	GTGGGGCACCTCTTGGGCAC
chrX	48644831	48644851	CAAGAGGTGCCCCACAAGCA
chrX	48644832	48644852	AAGAGGTGCCCCACAAGCAT
chrX	48644832	48644852	ATGCTTGTGGGGCACCTCTT
chrX	48644833	48644853	CATGCTTGTGGGGCACCTCT
chrX	48644843	48644863	GGGCGGGTCCCATGCTTGTG
chrX	48644844	48644864	GGGGCGGGTCCCATGCTTGT
chrX	48644845	48644865	GGGGGCGGGTCCCATGCTTG
chrX	48644850	48644870	ATGGGACCCGCCCCCTCCCC
chrX	48644863	48644883	GTGGGGCAGTCCAGGGGAGG
chrX	48644864	48644884	GGTGGGGCAGTCCAGGGGAG
chrX	48644865	48644885	GGGTGGGGCAGTCCAGGGGA
chrX	48644866	48644886	TGGGTGGGGCAGTCCAGGGG
chrX	48644867	48644887	CCCTGGACTGCCCCACCCAC
chrX	48644868	48644888	CCTGGACTGCCCCACCCACT
chrX	48644869	48644889	CAGTGGGTGGGGCAGTCCAG
chrX	48644869	48644889	CTGGACTGCCCCACCCACTG
chrX	48644870	48644890	CCAGTGGGTGGGGCAGTCCA
chrX	48644871	48644891	CCCAGTGGGTGGGGCAGTCC
chrX	48644880	48644900	GGCTGGTGCCCCAGTGGGTG
chrX	48644881	48644901	TGGCTGGTGCCCCAGTGGGT
chrX	48644882	48644902	GTGGCTGGTGCCCCAGTGGG
chrX	48644885	48644905	GGAGTGGCTGGTGCCCCAGT
chrX	48644886	48644906	CTGGGGCACCAGCCACTCCC
chrX	48644886	48644906	GGGAGTGGCTGGTGCCCCAG
chrX	48644887	48644907	TGGGGCACCAGCCACTCCCT
chrX	48644888	48644908	GGGGCACCAGCCACTCCCTG
chrX	48644891	48644911	GCACCAGCCACTCCCTGGGG
chrX	48644894	48644914	CCAGCCACTCCCTGGGGAGG
chrX	48644895	48644915	CAGCCACTCCCTGGGGAGGA
chrX	48644897	48644917	CCTCCTCCCCAGGGAGTGGC
chrX	48644898	48644918	CCACTCCCTGGGGAGGAGGG
chrX	48644944	48644964	AGGGAGGAAGGGAGCCTCAA
chrX	48644950	48644970	GAAGGGAGCCTCAAAGGCCA
chrX	48644959	48644979	CTCAAAGGCCAAGGCCAGCC
chrX	48644961	48644981	CTGGCTGGCCTTGGCCTTTG
chrX	48644970	48644990	GGGGGTGTCCTGGCTGGCCT
chrX	48644970	48644990	AGGCCAGCCAGGACACCCCC
chrX	48644971	48644991	GGCCAGCCAGGACACCCCCT
chrX	48644976	48644996	ATCCCAGGGGGTGTCCTGGC
chrX	48644980	48645000	TGTGATCCCAGGGGGTGTCC
chrX	48644988	48645008	AAGCTCAGTGTGATCCCAGG
chrX	48644989	48645009	CAAGCTCAGTGTGATCCCAG
chrX	48644990	48645010	GCAAGCTCAGTGTGATCCCA
chrX	48644991	48645011	GGCAAGCTCAGTGTGATCCC
chrX	48645000	48645020	CTGAGCTTGCCACATCCCCA
chrX	48645003	48645023	AGCTTGCCACATCCCCAAGG
chrX	48645013	48645033	GTTCGGCCGCCTTGGGGATG
chrX	48645018	48645038	CGGAGGGTTCGGCCGCCTTG
chrX	48645019	48645039	GCGGAGGGTTCGGCCGCCTT
chrX	48645020	48645040	TGCGGAGGGTTCGGCCGCCT
chrX	48645029	48645049	GCTGGTGGTTGCGGAGGGTT
chrX	48645031	48645051	CCCTCCGCAACCACCAGCCC
chrX	48645034	48645054	CCTGGGCTGGTGGTTGCGGA
chrX	48645035	48645055	GACCTGGGCTGGTGGTTGCGG
chrX	48645038	48645058	CTGACCTGGGCTGGTGGTTG
chrX	48645044	48645064	CTGAGACTGACCTGGGCTGG
chrX	48645047	48645067	GGGCTGAGACTGACCTGGGC
chrX	48645051	48645071	CTGGGGGCTGAGACTGACCT
chrX	48645052	48645072	TCTGGGGGCTGAGACTGACC
chrX	48645064	48645084	CCCCCAGAGAGCCCCCACCA
chrX	48645067	48645087	CCTTGGTGGGGGCTCTCTGG
chrX	48645069	48645089	TGCCTTGGTGGGGGCTCTCT
chrX	48645070	48645090	TTGCCTTGGTGGGGGCTCTC
chrX	48645073	48645093	AGCCCCCACCAAGGCAACCC
chrX	48645074	48645094	GCCCCCACCAAGGCAACCCT
chrX	48645078	48645098	GCCCAGGGTTGCCTTGGTGG
chrX	48645079	48645099	GGCCCAGGGTTGCCTTGGTG
chrX	48645080	48645100	AGGCCCAGGGTTGCCTTGGT
chrX	48645081	48645101	CAGGCCCAGGGTTGCCTTGG
chrX	48645084	48645104	CAGCAGGCCCAGGGTTGCCT
chrX	48645094	48645113	GGGTAGGGGCAGCAGGCCCA
chrX	48645094	48645114	AGGGTAGGGGCAGCAGGCCC
chrX	48645100	48645120	AGCATAAGGGTAGGGGCAGC
chrX	48645106	48645126	CCTACCCTTATGCTTGCTCC
chrX	48645107	48645127	TGGAGCAAGCATAAGGGTAG
chrX	48645108	48645128	CTGGAGCAAGCATAAGGGTA
chrX	48645109	48645129	CCTGGAGCAAGCATAAGGGT
chrX	48645113	48645133	GGAGCCTGGAGCAAGCATAA
chrX	48645114	48645134	GGGAGCCTGGAGCAAGCATA
chrX	48645125	48645145	CAGGCTCCCCAACCCACAGC
chrX	48645127	48645147	CAGCTGTGGGTTGGGGAGCC
chrX	48645134	48645154	TGGGGACCAGCTGTGGGTTG
chrX	48645135	48645155	TTGGGGACCAGCTGTGGGTT
chrX	48645136	48645156	TTTGGGGACCAGCTGTGGGT
chrX	48645140	48645160	ACACTTTGGGGACCAGCTGT
chrX	48645141	48645161	GACACTTTGGGGACCAGCTG
chrX	48645152	48645172	CAGGGCTGGCTGACACTTTG
chrX	48645153	48645173	TCAGGGCTGGCTGACACTTT
chrX	48645154	48645174	TTCAGGGCTGGCTGACACTT
chrX	48645166	48645186	GCTGTAAAGGGATTCAGGGC
chrX	48645170	48645190	AGGAGCTGTAAAGGGATTCA
chrX	48645171	48645191	GAGGAGCTGTAAAGGGATTC
chrX	48645178	48645198	TGGGTTGGAGGAGCTGTAAA
chrX	48645179	48645199	GTGGGTTGGAGGAGCTGTAA
chrX	48645190	48645210	TGGAAAGACAGGTGGGTTGG
chrX	48645193	48645213	AGTTGGAAAGACAGGTGGGT
chrX	48645197	48645217	TGGGAGTTGGAAAGACAGGT
chrX	48645198	48645218	ATGGGAGTTGGAAAGACAGG
chrX	48645201	48645221	GAAATGGGAGTTGGAAAGAC
chrX	48645210	48645230	TTTGGGGTAGAAATGGGAGT
chrX	48645216	48645236	GGTAGATTTGGGGTAGAAAT
chrX	48645217	48645237	GGGTAGATTTGGGGTAGAAA
chrX	48647808	48647828	TTGAGAGGGAACAGAGAGTC
chrX	48647809	48647829	TGAGAGGGAACAGAGAGTCA
chrX	48647823	48647843	GAGTCAGGGGAAAGAGCCCC
chrX	48647824	48647844	AGTCAGGGGAAAGAGCCCCA
chrX	48647825	48647845	GTCAGGGGAAAGAGCCCCAG
chrX	48647837	48647857	AGCCCCAGGGGATAGAGAAG
chrX	48647842	48647862	CTCCACTTCTCTATCCCCTG
chrX	48647844	48647864	CTCTCCACTTCTCTATCCCC
chrX	48647864	48647884	CTAGATGACAGACACACACA
chrX	48647873	48647893	AGACACACACAAGGCAAAAC
chrX	48647879	48647899	ACACAAGGCAAAACAGGCAA
chrX	48647892	48647912	CAGGCAAAGGGCCATCCCAC
chrX	48647906	48647926	CTGAGCTGAGACCTGTGGGA
chrX	48647910	48647930	GGGGCTGAGCTGAGACCTGT
chrX	48647911	48647931	TGGGGCTGAGCTGAGACCTG
chrX	48647929	48647949	TTGGGGGTGGTGATGGGCTG
chrX	48647930	48647950	ATTGGGGGTGGTGATGGGCT
chrX	48647931	48647951	TATTGGGGGTGGTGATGGGC
chrX	48647935	48647955	GCTGTATTGGGGGTGGTGAT
chrX	48647936	48647956	TGCTGTATTGGGGGTGGTGA
chrX	48647938	48647958	ACCACCCCCAATACAGCAGA
chrX	48647939	48647959	CCACCCCCAATACAGCAGAT
chrX	48647940	48647960	CACCCCCAATACAGCAGATG
chrX	48647942	48647962	CCCATCTGCTGTATTGGGGG
chrX	48647985	48648005	AGAGCCTGAAAGCAGAACTC
chrX	48647988	48648008	GCCTGAAAGCAGAACTCTGG
chrX	48647989	48648009	CCTGAAAGCAGAACTCTGGT
chrX	48647992	48648012	CCCACCAGAGTTCTGCTTTC
chrX	48647999	48648019	GAACTCTGGTGGGCCTCTCC
chrX	48648000	48648020	AACTCTGGTGGGCCTCTCCA
chrX	48648001	48648021	ACTCTGGTGGGCCTCTCCAG
chrX	48648006	48648026	GGTGGGCCTCTCCAGGGGAG
chrX	48648007	48648027	GTGGGCCTCTCCAGGGGAGA
chrX	48648013	48648033	CTCTCCAGGGGAGAGGGTAC
chrX	48648015	48648035	CGGTACCCTCTCCCCTGGAG
chrX	48648019	48648039	AGGGGAGAGGGTACCGGTAG
chrX	48648020	48648040	TCTACCGGTACCCTCTCCCC
chrX	48648035	48648055	CAGGTGGGAGGTACCTCTAC
chrX	48648048	48648068	CCACCTGCCACCCTCTTCAG
chrX	48648050	48648070	CTCTGAAGAGGGTGGCAGGT
chrX	48648051	48648071	CCTCTGAAGAGGGTGGCAGG
chrX	48648054	48648074	CTTCCTCTGAAGAGGGTGGC
chrX	48648058	48648078	CCCTCTTCAGAGGAAGTCAG
chrX	48648058	48648078	CTGACTTCCTCTGAAGAGGG
chrX	48648061	48648081	CCACTGACTTCCTCTGAAGA
chrX	48648062	48648082	GCCACTGACTTCCTCTGAAG
chrX	48648064	48648084	TCAGAGGAAGTCAGTGGCCT
chrX	48648065	48648085	CAGAGGAAGTCAGTGGCCTT
chrX	48648066	48648086	AGAGGAAGTCAGTGGCCTTG
chrX	48648082	48648102	CTTGGGGTGATTTCAAAAGT
chrX	48648086	48648106	GGGTGATTTCAAAAGTTGGG
chrX	48648087	48648107	GGTGATTTCAAAAGTTGGGC
chrX	48648088	48648108	GTGATTTCAAAAGTTGGGCG
chrX	48648092	48648112	TTTCAAAAGTTGGGCGGGGA
chrX	48648108	48648128	GGGAAGGCAGAGATAAGCAG
chrX	48648109	48648129	GGAAGGCAGAGATAAGCAGT
chrX	48648110	48648130	GAAGGCAGAGATAAGCAGTG
chrX	48648111	48648131	AAGGCAGAGATAAGCAGTGG
chrX	48648112	48648132	AGGCAGAGATAAGCAGTGGG
chrX	48648141	48648161	CCCCCCCCCAACCAAGAAGT
chrX	48648142	48648162	CCCCCCCCAACCAAGAAGTA
chrX	48648144	48648164	CCTACTTCTTGGTTGGGGGG
chrX	48648145	48648165	CCCCCAACCAAGAAGTAGGG
chrX	48648145	48648165	CCCTACTTCTTGGTTGGGGG
chrX	48648153	48648173	CAAGAAGTAGGGAGGAACTA
chrX	48648154	48648174	AAGAAGTAGGGAGGAACTAA
chrX	48648155	48648175	AGAAGTAGGGAGGAACTAAG
chrX	48648156	48648176	GAAGTAGGGAGGAACTAAGG
chrX	48648182	48648202	TCTGTCTGTAGACGCAACAG
chrX	48648182	48648202	CTGTTGCGTCTACAGACAGA
chrX	48648185	48648205	GTCTGTAGACGCAACAGAGG
chrX	48648188	48648208	TGTAGACGCAACAGAGGTGG
chrX	48648189	48648209	GTAGACGCAACAGAGGTGGA
chrX	48648192	48648212	GACGCAACAGAGGTGGAGGG
chrX	48648208	48648228	AGGGAGGAGGGAGTCAAGCC
chrX	48648217	48648237	GGAGTCAAGCCCGGAAACCA
chrX	48648218	48648238	GAGTCAAGCCCGGAAACCAT
chrX	48648219	48648239	AGTCAAGCCCGGAAACCATG
chrX	48648229	48648249	TCAGAAACCCCATGGTTTCC
chrX	48648230	48648250	CTCAGAAACCCCATGGTTTC
chrX	48648237	48648257	TAACTTTCTCAGAAACCCCA
chrX	48648238	48648258	GGGGTTTCTGAGAAAGTTAG
chrX	48648239	48648259	GGGTTTCTGAGAAAGTTAGA
chrX	48648257	48648277	GAGGGCAAGATACAACAGAT
chrX	48648258	48648278	AGGGCAAGATACAACAGATA
chrX	48648268	48648288	ACAACAGATAGGGATGAAGT
chrX	48648269	48648289	CAACAGATAGGGATGAAGTT
chrX	48648270	48648290	AACAGATAGGGATGAAGTTG
chrX	48648278	48648298	GGGATGAAGTTGGGGAGCAG
chrX	48648282	48648302	TGAAGTTGGGGAGCAGAGGA
chrX	48648300	48648320	GATGGTGAACCCCAAAGTCC
chrX	48648301	48648321	ATGGTGAACCCCAAAGTCCT
chrX	48648312	48648332	TCACTTCACCCAGGACTTTG
chrX	48648313	48648333	GTCACTTCACCCAGGACTTT
chrX	48648314	48648334	GGTCACTTCACCCAGGACTT
chrX	48648317	48648337	TCCTGGGTGAAGTGACCAAG
chrX	48648321	48648341	GCCTCTTGGTCACTTCACCC
chrX	48648322	48648342	GGTGAAGTGACCAAGAGGCA
chrX	48648323	48648343	GTGAAGTGACCAAGAGGCAA
chrX	48648330	48648350	GACCAAGAGGCAAGGGACTC
chrX	48648335	48648355	GACCAGAGTCCCTTGCCTCT
chrX	48648357	48648377	GTGAGGGTGGGATGGCATGC
chrX	48651713	48651733	AGGGGTGGCTCCAAGGGGCA
chrX	48651714	48651734	GAGGGGTGGCTCCAAGGGGC
chrX	48651718	48651738	AGCAGAGGGGTGGCTCCAAG
chrX	48651719	48651739	AAGCAGAGGGGTGGCTCCAA
chrX	48651720	48651740	AAAGCAGAGGGGTGGCTCCA
chrX	48651731	48651751	TGAAGACAGGGAAAGCAGAG
chrX	48651732	48651752	ATGAAGACAGGGAAAGCAGA
chrX	48651733	48651753	CATGAAGACAGGGAAAGCAG
chrX	48651743	48651763	GGCAGTGTGGCATGAAGACA
chrX	48651744	48651764	GGGCAGTGTGGCATGAAGAC
chrX	48651764	48651784	TAGAACAGGAACAGAGTGGG
chrX	48651765	48651785	GTAGAACAGGAACAGAGTGG
chrX	48651766	48651786	GGTAGAACAGGAACAGAGTG
chrX	48651767	48651787	AGGTAGAACAGGAACAGAGT
chrX	48651768	48651788	GAGGTAGAACAGGAACAGAG
chrX	48651778	48651798	GGGGAAGAGAGAGGTAGAAC
chrX	48651797	48651817	AAGAGGAAAGAGGGTTGTGG
chrX	48651798	48651818	AAAGAGGAAAGAGGGTTGTG
chrX	48651799	48651819	GAAAGAGGAAAGAGGGTTGT
chrX	48651800	48651820	GGAAAGAGGAAAGAGGGTTG
chrX	48651847	48651867	GGGGGAAAGTAGAAGAGATG
chrX	48651848	48651868	AGGGGGAAAGTAGAAGAGAT
chrX	48651891	48651911	GAGGGTAATAACAGAGAAGG
chrX	48651892	48651912	GGAGGGTAATAACAGAGAAG
chrX	48651893	48651913	GGGAGGGTAATAACAGAGAA
chrX	48651894	48651914	AGGGAGGGTAATAACAGAGA
chrX	48651967	48651987	TTAGCTGATGCCTGGAGGTG
chrX	48651968	48651988	ATTAGCTGATGCCTGGAGGT
chrX	48651969	48651989	CATTAGCTGATGCCTGGAGG
chrX	48651972	48651992	GGACATTAGCTGATGCCTGG
chrX	48651975	48651995	GTTGGACATTAGCTGATGCC
chrX	48651991	48652011	CAACCCCCTGCCCTAGACCT
chrX	48651992	48652012	AACCCCCTGCCCTAGACCTT
chrX	48651993	48652013	CAAGGTCTAGGGCAGGGGGT
chrX	48651997	48652017	TGCCCAAGGTCTAGGGCAGG
chrX	48651998	48652018	CTGCCCAAGGTCTAGGGCAG
chrX	48651999	48652019	GCTGCCCAAGGTCTAGGGCA
chrX	48652000	48652020	AGCTGCCCAAGGTCTAGGGC
chrX	48652004	48652024	TAGGAGCTGCCCAAGGTCTA
chrX	48652005	48652025	ATAGGAGCTGCCCAAGGTCT
chrX	48652011	48652031	TGGGCAGCTCCTATCAGCCT
chrX	48652011	48652031	AGGCTGATAGGAGCTGCCCA
chrX	48652014	48652034	GCAGCTCCTATCAGCCTTGG
chrX	48652023	48652043	GGAAAGCCTCCAAGGCTGAT
chrX	48652030	48652050	TTGGAGGCTTTCCTAAGCTC
chrX	48652031	48652051	TGAGCTTAGGAAAGCCTCCA
chrX	48652031	48652051	TGGAGGCTTTCCTAAGCTCA
chrX	48652044	48652064	GGCTGTGAGGCCCTGAGCTT
chrX	48652046	48652066	GCTCAGGGCCTCACAGCCTC
chrX	48652055	48652075	CTCACAGCCTCAGGATTCCT
chrX	48652057	48652077	CAAGGAATCCTGAGGCTGTG
chrX	48652065	48652085	AGATTGTCCAAGGAATCCTG
chrX	48652075	48652095	TTGGGTGCTGAGATTGTCCA
chrX	48652098	48652118	TTATCTTACCCTGAAAGAAG
chrX	48652099	48652119	TATCTTACCCTGAAAGAAGT
chrX	48652100	48652120	ATCTTACCCTGAAAGAAGTG
chrX	48652108	48652128	CTGAAAGAAGTGGGGTAGAG
chrX	48652109	48652129	TGAAAGAAGTGGGGTAGAGA
chrX	48652118	48652138	TGGGGTAGAGAGGGTGTCCC
chrX	48652132	48652152	TGTCCCTGGTTGACACAGAG
chrX	48652138	48652158	TGGTTGACACAGAGAGGCAA
chrX	48652138	48652158	TTGCCTCTCTGTGTCAACCA
chrX	48652143	48652163	GACACAGAGAGGCAAAGGTC
chrX	48652149	48652169	GAGAGGCAAAGGTCTGGAGT
chrX	48652150	48652170	AGAGGCAAAGGTCTGGAGTT
chrX	48652151	48652171	GAGGCAAAGGTCTGGAGTTG
chrX	48652180	48652200	CCTGCCAAAAAGGAGGCTGC
chrX	48652610	48652630	ATTCTGGCTACAAGAGGAGA
chrX	48652612	48652632	TCCTCTTGTAGCCAGAATTC
chrX	48652616	48652636	TCCAGAATTCTGGCTACAAG
chrX	48652626	48652646	ACTTGGGTTGTCCAGAATTC
chrX	48652629	48652649	TTCTGGACAACCCAAGTCTC
chrX	48652630	48652650	TCTGGACAACCCAAGTCTCT
chrX	48652637	48652657	AACCCAAGTCTCTGGGCCCC
chrX	48652642	48652662	TGCCTGGGGCCCAGAGACTT
chrX	48652643	48652663	GTGCCTGGGGCCCAGAGACT
chrX	48652647	48652667	TCTGGGCCCCAGGCACCCCC
chrX	48652656	48652676	TTCAAGCCAGGGGGTGCCTG
chrX	48652657	48652677	GTTCAAGCCAGGGGGTGCCT
chrX	48652658	48652678	GGTTCAAGCCAGGGGGTGCC
chrX	48652665	48652685	CTTTGAAGGTTCAAGCCAGG
chrX	48652666	48652686	GCTTTGAAGGTTCAAGCCAG
chrX	48652667	48652687	AGCTTTGAAGGTTCAAGCCA
chrX	48652668	48652688	AAGCTTTGAAGGTTCAAGCC
chrX	48652701	48652721	CCACCAAAGTCCTGAAATTG
chrX	48652702	48652722	CACCAAAGTCCTGAAATTGT
chrX	48652704	48652724	CCACAATTTCAGGACTTTGG
chrX	48652714	48652734	ATAGACACACCCACAATTTC
chrX	48652738	48652758	GGCTGAACAGCAGAGCTGAG
chrX	48652759	48652779	GGAGTGTGTAACAATGCCTG
chrX	48652778	48652798	CACTGTCATCAGAGAGCCAC
chrX	48652780	48652800	GGCTCTCTGATGACAGTGCA
chrX	48652803	48652823	CTGCAATGTGTGACCATGTG
chrX	48652807	48652827	AATGTGTGACCATGTGAGGC
chrX	48652813	48652833	TGACCATGTGAGGCTGGCTG
chrX	48652816	48652836	CCATGTGAGGCTGGCTGAGG
chrX	48652819	48652839	CCGCCTCAGCCAGCCTCACA
chrX	48652841	48652861	CATGTGACACTTTGTGACCA
chrX	48652842	48652862	ATGTGACACTTTGTGACCAA
chrX	48652861	48652881	CAATCACACAACATAACCCT
chrX	48652895	48652915	AAACTTCTTGTGAAGTGTCC
chrX	48652898	48652918	CTTCTTGTGAAGTGTCCAGG
chrX	48652913	48652933	CCAGGTGGTTCCATATGTCA
chrX	48652916	48652936	CCATGACATATGGAACCACC
chrX	48652920	48652940	GTTCCATATGTCATGGTAAG
chrX	48652926	48652946	TGGCCTCTTACCATGACATA
chrX	48652929	48652949	GTCATGGTAAGAGGCCACGC
chrX	48652930	48652950	TCATGGTAAGAGGCCACGCA
chrX	48652941	48652961	GGCCACGCAGGGCTTGCTGA
chrX	48652944	48652964	CACGCAGGGCTTGCTGACGG
chrX	48652945	48652965	ACGCAGGGCTTGCTGACGGT
chrX	48652946	48652966	CACCGTCAGCAAGCCCTGCG
chrX	48652946	48652966	CGCAGGGCTTGCTGACGGTG
chrX	48652947	48652967	GCAGGGCTTGCTGACGGTGG
chrX	48652950	48652970	GGGCTTGCTGACGGTGGGGG
chrX	48652957	48652977	CTGACGGTGGGGGTGGTGCC
chrX	48652975	48652995	CCGGGTGACTATAAGCACAC
chrX	48652978	48652998	CCAGTGTGCTTATAGTCACC
chrX	48652990	48653010	CACACTGGAAGTGTGTGTGC
chrX	48652996	48653016	GGAAGTGTGTGTGCTGGAGC
chrX	48653004	48653024	GTGTGCTGGAGCAGGTGATA
chrX	48653007	48653027	TGCTGGAGCAGGTGATAAGG
chrX	48653014	48653034	GCAGGTGATAAGGAGGTGTG
chrX	48653015	48653035	CAGGTGATAAGGAGGTGTGC
chrX	48653016	48653036	AGGTGATAAGGAGGTGTGCG
chrX	48653022	48653042	TAAGGAGGTGTGCGGGGCTG
chrX	48653030	48653050	TGTGCGGGGCTGTGGTCTTG
chrX	48653034	48653054	CGGGGCTGTGGTCTTGTGGC
chrX	48653035	48653055	GGGGCTGTGGTCTTGTGGCT
chrX	48653046	48653066	CTTGTGGCTGGGCATGACGC
chrX	48653047	48653067	TTGTGGCTGGGCATGACGCT
chrX	48653048	48653068	TGTGGCTGGGCATGACGCTG
chrX	48653049	48653069	GTGGCTGGGCATGACGCTGG
chrX	48653062	48653082	ACGCTGGGGGACCTTTGAGA
chrX	48653073	48653093	CCTTTGAGACGGCATGACGC
chrX	48653074	48653094	CTTTGAGACGGCATGACGCT
chrX	48653075	48653095	TTTGAGACGGCATGACGCTG
chrX	48653076	48653096	CCAGCGTCATGCCGTCTCAA
chrX	48653076	48653096	TTGAGACGGCATGACGCTGG
chrX	48653103	48653123	ATGCTGTCATGCTGTCTAAA
chrX	48653106	48653126	AGACAGCATGACAGCATACG
chrX	48653109	48653129	CAGCATGACAGCATACGTGG
chrX	48653110	48653130	AGCATGACAGCATACGTGGT
chrX	48653122	48653142	TACGTGGTGGGCACAGAATC
chrX	48653135	48653155	CAGAATCTGGTAAAGATTCT
chrX	48653230	48653250	CACACCCATGCCCATGCACA
chrX	48653231	48653251	GCACACCCATGCCCATGCAC
chrX	48653249	48653269	GCGTGTGTGTGCATTACGTG
chrX	48653279	48653299	CATGTCACAGTGTCTCTGAG
chrX	48653281	48653301	CACTCAGAGACACTGTGACA
chrX	48653343	48653363	TCTCAACAGCAGAGTTTCAG
chrX	48653344	48653364	CTCAACAGCAGAGTTTCAGA
chrX	48653355	48653375	AGTTTCAGAGGGTATAAGTT
chrX	48653356	48653376	GTTTCAGAGGGTATAAGTTA
chrX	48653370	48653390	AAGTTAGGGACTCTCTTCCA
chrX	48653371	48653391	AGTTAGGGACTCTCTTCCAA
chrX	48653389	48653409	AAGGGACAAAAGACACATTC
chrX	48653394	48653414	ACAAAAGACACATTCAGGAA
chrX	48653401	48653421	ACACATTCAGGAAAGGAACA
chrX	48653407	48653427	TCAGGAAAGGAACACGGAGA
chrX	48653408	48653428	CAGGAAAGGAACACGGAGAA
chrX	48653411	48653431	GAAAGGAACACGGAGAAGGG
chrX	48653417	48653437	AACACGGAGAAGGGTGGAGC
chrX	48653429	48653449	GGTGGAGCTGGAATGGTAGC
chrX	48653434	48653454	AGCTGGAATGGTAGCTGGCA
chrX	48653441	48653461	ATGGTAGCTGGCAAGGTCAG
chrX	48653451	48653471	GCAAGGTCAGAGGCCAGTGC
chrX	48653452	48653472	CAAGGTCAGAGGCCAGTGCT
chrX	48653453	48653473	AAGGTCAGAGGCCAGTGCTG
chrX	48653459	48653479	AGAGGCCAGTGCTGGGGCGC
chrX	48653460	48653480	GAGGCCAGTGCTGGGGCGCA
chrX	48653467	48653487	ACAACCCTGCGCCCCAGCAC
chrX	48653470	48653490	CTGGGGCGCAGGGTTGTCCG
chrX	48653471	48653491	TGGGGCGCAGGGTTGTCCGT
chrX	48653488	48653508	CGTGGGTCTTCCTGTCGGAC
chrX	48653490	48653510	CAGTCCGACAGGAAGACCCA
chrX	48653501	48653521	CAAGATAAGACCAGTCCGAC
chrX	48653529	48653549	AGCTCAGCCTGCAGCCCTGT
chrX	48653529	48653549	ACAGGGCTGCAGGCTGAGCT
chrX	48653535	48653555	GCCTGCAGCCCTGTGGGAAA
chrX	48653539	48653559	ACCATTTCCCACAGGGCTGC
chrX	48653546	48653566	ATTCTCTACCATTTCCCACA
chrX	48653547	48653567	CATTCTCTACCATTTCCCAC
chrX	48653549	48653569	GGGAAATGGTAGAGAATGAG
chrX	48653550	48653570	GGAAATGGTAGAGAATGAGA
chrX	48653551	48653571	GAAATGGTAGAGAATGAGAG
chrX	48653552	48653572	AAATGGTAGAGAATGAGAGG
chrX	48653560	48653580	GAGAATGAGAGGGGGAGATT
chrX	48653561	48653581	AGAATGAGAGGGGGAGATTA
chrX	48653562	48653582	GAATGAGAGGGGGAGATTAG
chrX	48653563	48653583	AATGAGAGGGGGAGATTAGG
chrX	48653579	48653599	TAGGGGGACAAAGCAGCCCC
chrX	48653582	48653602	GGGGACAAAGCAGCCCCTGG
chrX	48653585	48653605	GACAAAGCAGCCCCTGGAGG
chrX	48653598	48653618	GAGGTTGAAACCACCTCCAG
chrX	48653599	48653619	TGAGGTTGAAACCACCTCCA
chrX	48653600	48653620	CTGAGGTTGAAACCACCTCC
chrX	48653601	48653621	GAGGTGGTTTCAACCTCAGT
chrX	48653604	48653624	GTGGTTTCAACCTCAGTAGG
chrX	48653605	48653625	TGGTTTCAACCTCAGTAGGT
chrX	48653606	48653626	GGTTTCAACCTCAGTAGGTG
chrX	48653617	48653637	GTGGAGCGCCCCACCTACTG
chrX	48653636	48653656	GGGAAGGGGTTGGCACTGTG
chrX	48653650	48653670	GAGTGGGAATGTTGGGGAAG
chrX	48653651	48653671	TGAGTGGGAATGTTGGGGAA
chrX	48653652	48653672	GTGAGTGGGAATGTTGGGGA
chrX	48653653	48653673	CCCCAACATTCCCACTCACC
chrX	48653654	48653674	CCCAACATTCCCACTCACCT
chrX	48653656	48653676	CCAGGTGAGTGGGAATGTTG
chrX	48653657	48653677	CCCAGGTGAGTGGGAATGTT
chrX	48653658	48653678	ACCCAGGTGAGTGGGAATGT
chrX	48653666	48653686	AGCAGTTCACCCAGGTGAGT
chrX	48653667	48653687	GAGCAGTTCACCCAGGTGAG
chrX	48653674	48653694	GTGGGGGGAGCAGTTCACCC
chrX	48653676	48653696	GTGAACTGCTCCCCCCACAG
chrX	48653689	48653709	GGAACAGACTCCGCTGTGGG
chrX	48653690	48653710	AGGAACAGACTCCGCTGTGG
chrX	48653691	48653711	GAGGAACAGACTCCGCTGTG
chrX	48653692	48653712	TGAGGAACAGACTCCGCTGT
chrX	48653693	48653713	TTGAGGAACAGACTCCGCTG
chrX	48656743	48656763	CACATCATCTCAAGTTAGAC
chrX	48656769	48656789	TGGCTACTGCTCTTGAAATG
chrX	48656773	48656793	TCAAGAGCAGTAGCCACACG
chrX	48656777	48656797	GAGCAGTAGCCACACGTGGC
chrX	48656802	48656822	GCTACCATATAGGACAGCAT
chrX	48656809	48656829	TATAGGACAGCATAGGTCTG
chrX	48656809	48656829	CAGACCTATGCTGTCCTATA
chrX	48656818	48656838	GCATAGGTCTGTGGAGTCTA
chrX	48656880	48656900	AGCTCAGGAAGAACAGGAAC
chrX	48656886	48656906	AGAGTGAGCTCAGGAAGAAC
chrX	48656895	48656915	GGAATAGGTAGAGTGAGCTC
chrX	48656910	48656930	TCTGCAGAGGAGGCTGGAAT
chrX	48656916	48656936	CATCTATCTGCAGAGGAGGC
chrX	48656916	48656936	GCCTCCTCTGCAGATAGATG
chrX	48656917	48656937	CCTCCTCTGCAGATAGATGT
chrX	48656920	48656940	CCCACATCTATCTGCAGAGG
chrX	48656923	48656943	GTGCCCACATCTATCTGCAG
chrX	48656942	48656962	CATGACAGAGTTCTGACCAA
chrX	48656949	48656969	GAGTTCTGACCAATGGAGTA
chrX	48656950	48656970	AGTTCTGACCAATGGAGTAT
chrX	48656976	48656996	AAGTGACATATACCAGTTCC
chrX	48656991	48657011	TTATGGGTCAGGCCTGGAAC
chrX	48657039	48657059	GTTGGTAGACAGGGAAAGAG
chrX	48657058	48657078	CTGAAAACCAACTAACTCCA
chrX	48657067	48657087	AACTAACTCCAAGGACCTAG
chrX	48657070	48657090	TAACTCCAAGGACCTAGAGG
chrX	48657098	48657118	GTCACAAAATAGAGTTTGCC
chrX	48657099	48657119	TCACAAAATAGAGTTTGCCT
chrX	48657119	48657139	TACTGTTCATTCATGGACCC
chrX	48658850	48658870	GGGAGTCTTGCAAAGGGTCA
chrX	48658856	48658876	AGAGTAGGGAGTCTTGCAAA
chrX	48658857	48658877	TAGAGTAGGGAGTCTTGCAA
chrX	48658859	48658879	GCAAGACTCCCTACTCTATC
chrX	48658866	48658886	TCCCTACTCTATCAGGCTGC
chrX	48658870	48658890	ACCTGCAGCCTGATAGAGTA
chrX	48658871	48658891	TACCTGCAGCCTGATAGAGT
chrX	48658942	48658962	TGGTGAGTGTAGGGGTTTAA
chrX	48658983	48659003	TTTGCGCTGAGACAAAAGAT
chrX	48658993	48659013	GACAAAAGATAGGTTCACGT
chrX	48658996	48659016	AAAAGATAGGTTCACGTAGG
chrX	48658997	48659017	AAAGATAGGTTCACGTAGGA
chrX	48658998	48659018	AAGATAGGTTCACGTAGGAG
chrX	48659005	48659025	GTTCACGTAGGAGGGGTGAG
chrX	48659006	48659026	TTCACGTAGGAGGGGTGAGA
chrX	48659019	48659039	GGTGAGAGGGAAGAGGCGGC
chrX	48659033	48659053	GGCGGCAGGACATCTTCAAG
chrX	48659041	48659061	GACATCTTCAAGAGGATCAG
chrX	48659042	48659062	ACATCTTCAAGAGGATCAGA
chrX	48659054	48659074	GGATCAGAGGGCAAAGCTAC
chrX	48659055	48659075	GATCAGAGGGCAAAGCTACT
chrX	48659058	48659078	CAGAGGGCAAAGCTACTGGG
chrX	48659089	48659109	GCATCAGACTGACAGATTGA
chrX	48659097	48659117	TCAGTCTGATGCAGAACCCC
chrX	48659114	48659134	CCCCGGACTGCTTATCTCTC
chrX	48659116	48659136	CGGAGAGATAAGCAGTCCGG
chrX	48659117	48659137	CCGGAGAGATAAGCAGTCCG
chrX	48659118	48659138	ACCGGAGAGATAAGCAGTCC
chrX	48659119	48659139	GACCGGAGAGATAAGCAGTC
chrX	48659132	48659152	TCCGGTCCCAGCTTATAGCC
chrX	48659136	48659156	ACCGGGCTATAAGCTGGGAC
chrX	48659136	48659156	GTCCCAGCTTATAGCCCGGT
chrX	48659141	48659161	TTCCTACCGGGCTATAAGCT
chrX	48659142	48659162	TTTCCTACCGGGCTATAAGC
chrX	48659142	48659162	GCTTATAGCCCGGTAGGAAA
chrX	48659145	48659165	TATAGCCCGGTAGGAAATGG
chrX	48659153	48659173	ATTCTCCACCATTTCCTACC
chrX	48659154	48659174	CATTCTCCACCATTTCCTAC
chrX	48659158	48659178	GAAATGGTGGAGAATGAGAC
chrX	48659159	48659179	AAATGGTGGAGAATGAGACA
chrX	48659167	48659187	GAGAATGAGACAGGGAGATT
chrX	48659170	48659190	AATGAGACAGGGAGATTAGG
chrX	48659179	48659199	GGGAGATTAGGAGGACAAAC
chrX	48659201	48659221	ATGTCAGCTCTGCAGGAGGC
chrX	48659205	48659225	CTAAATGTCAGCTCTGCAGG
chrX	48659208	48659228	GCAGAGCTGACATTTAGACA
chrX	48659208	48659228	TGTCTAAATGTCAGCTCTGC
chrX	48659213	48659233	GCTGACATTTAGACATGGAG
chrX	48659214	48659234	CTGACATTTAGACATGGAGT
chrX	48659222	48659242	TAGACATGGAGTGGGAGTTG
chrX	48659223	48659243	AGACATGGAGTGGGAGTTGC
chrX	48659224	48659244	GACATGGAGTGGGAGTTGCG
chrX	48659225	48659245	ACATGGAGTGGGAGTTGCGG
chrX	48659231	48659251	AGTGGGAGTTGCGGGGGAGA
chrX	48659242	48659262	CGGGGGAGAGGGGGTGCCTA
chrX	48659261	48659281	GCGTCTGGGGAGCTGTCCCT
chrX	48659274	48659294	AGAAAGTGTGTGTGCGTCTG
chrX	48659275	48659295	TAGAAAGTGTGTGTGCGTCT
chrX	48659276	48659296	ATAGAAAGTGTGTGTGCGTC
chrX	48659292	48659312	CTATTACTGCTTGGGAGCAG
chrX	48659556	48659576	GATAGCAAGTATTATGTGAC
chrX	48659583	48659603	GTCTTAGTGGGGGCAGGGAA
chrX	48659588	48659608	AAGGAGTCTTAGTGGGGGCA
chrX	48659589	48659609	GAAGGAGTCTTAGTGGGGGC
chrX	48659593	48659613	AGTGGAAGGAGTCTTAGTGG
chrX	48659594	48659614	GAGTGGAAGGAGTCTTAGTG
chrX	48659595	48659615	TGAGTGGAAGGAGTCTTAGT
chrX	48659596	48659616	CTGAGTGGAAGGAGTCTTAG
chrX	48659603	48659623	TCCTTCCACTCAGAATATTG
chrX	48659607	48659627	GCCGCAATATTCTGAGTGGA
chrX	48659611	48659631	TTCTGCCGCAATATTCTGAG
chrX	48659654	48659674	TGGTGGTACACAGGAAACAC
chrX	48659663	48659683	TATTCACTATGGTGGTACAC
chrX	48659669	48659689	CACCATAGTGAATATTAACT
chrX	48659671	48659691	CGAGTTAATATTCACTATGG
chrX	48659700	48659720	TGGTGACGATGCTAAATGTG
chrX	48659709	48659729	CATCGTCACCACGCCTATTT
chrX	48659720	48659740	GGTGGCGGCCAAAATAGGCG
chrX	48659725	48659745	TTGGTGGTGGCGGCCAAAAT
chrX	48659732	48659752	CCGCCACCACCAACGTCCAG
chrX	48659735	48659755	CCACTGGACGTTGGTGGTGG
chrX	48659738	48659758	TTGCCACTGGACGTTGGTGG
chrX	48659741	48659761	AGGTTGCCACTGGACGTTGG
chrX	48659744	48659764	GCGAGGTTGCCACTGGACGT
chrX	48659747	48659767	TCCAGTGGCAACCTCGCTCT
chrX	48659751	48659771	GCCGAGAGCGAGGTTGCCAC
chrX	48659761	48659781	TTGTGGCTGGGCCGAGAGCG
chrX	48659773	48659793	CGGGCGGGCTGGTTGTGGCT
chrX	48659774	48659794	GCGGGCGGGCTGGTTGTGGC
chrX	48659778	48659798	TAGCGCGGGCGGGCTGGTTG
chrX	48659784	48659804	ATGACGTAGCGCGGGCGGGC
chrX	48659786	48659806	CCGCCCGCGCTACGTCATCA
chrX	48659788	48659808	CGTGATGACGTAGCGCGGGC
chrX	48659789	48659809	CCGTGATGACGTAGCGCGGG
chrX	48659792	48659812	GCGCCGTGATGACGTAGCGC
chrX	48659793	48659813	CGCGCCGTGATGACGTAGCG
chrX	48659798	48659818	CGTCATCACGGCGCGTCGCG
chrX	48659799	48659819	GTCATCACGGCGCGTCGCGC
chrX	48659808	48659828	GCGCGTCGCGCGGGAAGTCG
chrX	48659809	48659829	CGCGTCGCGCGGGAAGTCGC
chrX	48659810	48659830	GCGTCGCGCGGGAAGTCGCG
chrX	48659816	48659836	CGCGGGAAGTCGCGGGGAAA
chrX	48659849	48659869	GAAGCGAGGGAATTAGGAAG
chrX	48659850	48659870	GGAAGCGAGGGAATTAGGAA
chrX	48659851	48659871	AGGAAGCGAGGGAATTAGGA
chrX	48659855	48659875	AGCAAGGAAGCGAGGGAATT
chrX	48659863	48659883	GGAGAGCAAGCAAGGAAGCG
chrX	48659871	48659891	CGGTGTCTGGAGAGCAAGCA
chrX	48659880	48659900	TCCAGACACCGCCGACCCGA
chrX	48659881	48659901	CCAGACACCGCCGACCCGAA
chrX	48659884	48659904	CCCTTCGGGTCGGCGGTGTC
chrX	48659891	48659911	TTAGGAGCCCTTCGGGTCGG
chrX	48659894	48659914	CACTTAGGAGCCCTTCGGGT
chrX	48659896	48659916	CCGAAGGGCTCCTAAGTGAC
chrX	48659898	48659918	CAGTCACTTAGGAGCCCTTC
chrX	48659899	48659919	CCAGTCACTTAGGAGCCCTT
chrX	48659901	48659921	GGGCTCCTAAGTGACTGGAC
chrX	48659902	48659922	GGCTCCTAAGTGACTGGACA
chrX	48659906	48659926	CCTAAGTGACTGGACAGGGA
chrX	48659909	48659929	CCGTCCCTGTCCAGTCACTT
chrX	48659909	48659929	AAGTGACTGGACAGGGACGG
chrX	48659910	48659930	AGTGACTGGACAGGGACGGA
chrX	48659911	48659931	GTGACTGGACAGGGACGGAG
chrX	48659914	48659934	ACTGGACAGGGACGGAGGGG
chrX	48659923	48659943	GGACGGAGGGGCGGCGGCTA
chrX	48659930	48659950	GGGGCGGCGGCTATGGCATC
chrX	48659931	48659951	GGGCGGCGGCTATGGCATCC
chrX	48659952	48659972	GGCTATCGTCGCTGTCGTCC
chrX	48659953	48659973	GACGACAGCGACGATAGCCG
chrX	48659984	48660004	AGCTTGCACCGCAGCCCTGT
chrX	48659985	48660005	GCTTGCACCGCAGCCCTGTC
chrX	48659994	48660014	GCAGCCCTGTCGGGAACCGC
chrX	48659995	48660015	GGCGGTTCCCGACAGGGCTG
chrX	48660001	48660021	GGCGCCGGCGGTTCCCGACA
chrX	48660002	48660022	AGGCGCCGGCGGTTCCCGAC
chrX	48660013	48660033	ACGTAAAAGGCAGGCGCCGG
chrX	48660016	48660036	CCTACGTAAAAGGCAGGCGC
chrX	48660022	48660042	GCTGCGCCTACGTAAAAGGC
chrX	48660026	48660046	CTGTGCTGCGCCTACGTAAA
chrX	48660027	48660047	TTACGTAGGCGCAGCACAGC
chrX	48660062	48660082	CAGGCGACGGGGCGGTGCGT
chrX	48660070	48660090	CGAGCTCACAGGCGACGGGG
chrX	48660070	48660090	CCCCGTCGCCTGTGAGCTCG
chrX	48660073	48660093	CCGCGAGCTCACAGGCGACG
chrX	48660074	48660094	ACCGCGAGCTCACAGGCGAC
chrX	48660075	48660095	CACCGCGAGCTCACAGGCGA
chrX	48660075	48660095	TCGCCTGTGAGCTCGCGGTG
chrX	48660081	48660101	GAGCCACACCGCGAGCTCAC
chrX	48660089	48660109	GCGGTGTGGCTCAGCCCAGC
chrX	48660106	48660126	GTCGGCGTGCTACGCCAGCT
chrX	48660107	48660127	CGTCGGCGTGCTACGCCAGC
chrX	48660124	48660144	CAAGCGGCGGGGCGGTGCGT
chrX	48660132	48660152	CGAGCTCACAAGCGGCGGGG
chrX	48660135	48660155	TCGCGAGCTCACAAGCGGCG
chrX	48660136	48660156	CTCGCGAGCTCACAAGCGGC
chrX	48660136	48660156	GCCGCTTGTGAGCTCGCGAG
chrX	48660137	48660157	TCTCGCGAGCTCACAAGCGG
chrX	48660140	48660160	ACCTCTCGCGAGCTCACAAG
chrX	48660141	48660161	TTGTGAGCTCGCGAGAGGTG
chrX	48660152	48660172	CGAGAGGTGTGGCTCGCGCG
chrX	48660153	48660173	GAGAGGTGTGGCTCGCGCGA
chrX	48660154	48660174	AGAGGTGTGGCTCGCGCGAG
chrX	48660159	48660179	TGTGGCTCGCGCGAGGGGCG
chrX	48660167	48660187	GCGCGAGGGGCGCGGCCTTG
chrX	48660172	48660192	AGGGGCGCGGCCTTGAGGCA
chrX	48660182	48660202	CCTTGAGGCACGGTCCCCTC
chrX	48660185	48660205	CCAGAGGGGACCGTGCCTCA
chrX	48660185	48660205	TGAGGCACGGTCCCCTCTGG
chrX	48660188	48660208	GGCACGGTCCCCTCTGGAGG
chrX	48660189	48660209	GCACGGTCCCCTCTGGAGGC
chrX	48660195	48660215	TCCCCTCTGGAGGCGGGATC
chrX	48660196	48660216	CCCCTCTGGAGGCGGGATCT
chrX	48660199	48660219	CCCAGATCCCGCCTCCAGAG
chrX	48660199	48660219	CTCTGGAGGCGGGATCTGGG
chrX	48660200	48660220	GCCCAGATCCCGCCTCCAGA
chrX	48660200	48660220	TCTGGAGGCGGGATCTGGGC
chrX	48660201	48660221	CGCCCAGATCCCGCCTCCAG
chrX	48660216	48660236	GGGCGGGCAGTCGAGAGACG
chrX	48660224	48660244	AGTCGAGAGACGAGGCCCAA
chrX	48660258	48660278	CTGAGCGCTCGCGTCCCCAC
chrX	48660260	48660280	CTGTGGGGACGCGAGCGCTC
chrX	48660273	48660293	CCCACAGGTCGCCAGAAACT
chrX	48660275	48660295	CAAGTTTCTGGCGACCTGTG
chrX	48660276	48660296	CCAAGTTTCTGGCGACCTGT
chrX	48660276	48660296	ACAGGTCGCCAGAAACTTGG
chrX	48660277	48660297	ACCAAGTTTCTGGCGACCTG
chrX	48660287	48660307	GGCTCGCTCCACCAAGTTTC
chrX	48660288	48660308	AAACTTGGTGGAGCGAGCCA
chrX	48660289	48660309	AACTTGGTGGAGCGAGCCAA
chrX	48660292	48660312	TTGGTGGAGCGAGCCAAGGG
chrX	48660305	48660325	CCAAGGGCGGAGTTTGAGAA
chrX	48660306	48660326	CAAGGGCGGAGTTTGAGAAA
chrX	48660307	48660327	AAGGGCGGAGTTTGAGAAAG
chrX	48660308	48660328	CCTTTCTCAAACTCCGCCCT
chrX	48660324	48660344	AAGGGGCTGCGTCCAATGAG
chrX	48660329	48660349	GCTGCGTCCAATGAGTGGAG
chrX	48660339	48660359	GTACTCACCGCTCCACTCAT
chrX	48660349	48660369	CGGTGAGTACAGCGCGTCGA
chrX	48660352	48660372	TGAGTACAGCGCGTCGACGG
chrX	48660355	48660375	GTACAGCGCGTCGACGGCGG
chrX	48660358	48660378	CAGCGCGTCGACGGCGGAGG
chrX	48660359	48660379	AGCGCGTCGACGGCGGAGGC
chrX	48660363	48660383	CGTCGACGGCGGAGGCGGGA
chrX	48660364	48660384	GTCGACGGCGGAGGCGGGAA
chrX	48660365	48660385	TCGACGGCGGAGGCGGGAAG
chrX	48660366	48660386	CGACGGCGGAGGCGGGAAGG
chrX	48660383	48660403	AGGGGGCGGAGGCCGACCGA
chrX	48660386	48660406	GGGCGGAGGCCGACCGAAGG
chrX	48660391	48660411	GAGGCCGACCGAAGGCGGCT
chrX	48660392	48660412	AGGCCGACCGAAGGCGGCTA
chrX	48660397	48660417	GACCGAAGGCGGCTAGGGAC
chrX	48660398	48660418	AGTCCCTAGCCGCCTTCGGT
chrX	48660402	48660422	AGCCAGTCCCTAGCCGCCTT
chrX	48660406	48660426	CGGCTAGGGACTGGCTGAAG
chrX	48660407	48660427	GGCTAGGGACTGGCTGAAGA
chrX	48660425	48660445	GAGGGTTAGCGAAACGTTAG
chrX	48660429	48660449	GTTAGCGAAACGTTAGCGGT
chrX	48660430	48660450	TTAGCGAAACGTTAGCGGTC
chrX	48660435	48660455	GAAACGTTAGCGGTCGGGTC
chrX	48660436	48660456	AAACGTTAGCGGTCGGGTCT
chrX	48660440	48660460	GTTAGCGGTCGGGTCTGGGC
chrX	48660441	48660461	TTAGCGGTCGGGTCTGGGCA
chrX	48660442	48660462	TAGCGGTCGGGTCTGGGCAG
chrX	48660443	48660463	AGCGGTCGGGTCTGGGCAGG
chrX	48660459	48660479	CAGGGGGTGGAGCTGGTTGA
chrX	48660464	48660484	GGTGGAGCTGGTTGAAGGAA
chrX	48660465	48660485	GTGGAGCTGGTTGAAGGAAC
chrX	48660466	48660486	TGGAGCTGGTTGAAGGAACG
chrX	48660479	48660499	AGGAACGGGGCAGTCCCCTG
chrX	48660484	48660504	CGGGGCAGTCCCCTGAGGAG
chrX	48660486	48660506	GGGCAGTCCCCTGAGGAGCG
chrX	48660490	48660510	AGTCCCCTGAGGAGCGGGGC
chrX	48660496	48660516	CAACCAGCCCCGCTCCTCAG
chrX	48660497	48660517	TCAACCAGCCCCGCTCCTCA
chrX	48660498	48660518	TTCAACCAGCCCCGCTCCTC
chrX	48660503	48660523	GCGGGGCTGGTTGAAACGCT
chrX	48660504	48660524	CGGGGCTGGTTGAAACGCTA
chrX	48660505	48660525	GGGGCTGGTTGAAACGCTAG
chrX	48660508	48660528	GCTGGTTGAAACGCTAGGGG
chrX	48660509	48660529	CTGGTTGAAACGCTAGGGGC
chrX	48660515	48660535	GAAACGCTAGGGGCGGGATC
chrX	48660518	48660538	ACGCTAGGGGCGGGATCTGG
chrX	48660523	48660543	AGGGGCGGGATCTGGCGGAG
chrX	48660527	48660547	GCGGGATCTGGCGGAGTGGA
chrX	48660533	48660553	TCTGGCGGAGTGGAAGGTAC
chrX	48660538	48660558	CGGAGTGGAAGGTACCGGTC
chrX	48660619	48660639	GCCGGGGCCGGCTGAGTGAA
chrX	48660620	48660640	CCGGGGCCGGCTGAGTGAAA
chrX	48660623	48660643	CCCTTTCACTCAGCCGGCCC
chrX	48660623	48660643	GGGCCGGCTGAGTGAAAGGG
chrX	48660624	48660644	GGCCGGCTGAGTGAAAGGGT
chrX	48660629	48660649	CACCCACCCTTTCACTCAGC
chrX	48660636	48660656	GAAAGGGTGGGTGATTATCC
chrX	48660637	48660657	AAAGGGTGGGTGATTATCCC
chrX	48660644	48660664	GGGTGATTATCCCGGGAGAT
chrX	48660652	48660672	ATCCCGGGAGATAGGCCGAA
chrX	48660653	48660673	TCCCGGGAGATAGGCCGAAA
chrX	48660657	48660677	GGGAGATAGGCCGAAAGGGC
chrX	48660657	48660677	GCCCTTTCGGCCTATCTCCC
chrX	48660658	48660678	TGCCCTTTCGGCCTATCTCC
chrX	48660667	48660687	CCGAAAGGGCAGGTTCGTGA
chrX	48660670	48660690	CCTTCACGAACCTGCCCTTT
chrX	48660672	48660692	AGGGCAGGTTCGTGAAGGAA
chrX	48660673	48660693	GGGCAGGTTCGTGAAGGAAT
chrX	48660674	48660694	GGCAGGTTCGTGAAGGAATG
chrX	48660679	48660699	GTTCGTGAAGGAATGGGGTC
chrX	48660680	48660700	TTCGTGAAGGAATGGGGTCT
chrX	48660684	48660704	TGAAGGAATGGGGTCTGGGC
chrX	48660685	48660705	GAAGGAATGGGGTCTGGGCT
chrX	48660693	48660713	GGGGTCTGGGCTGGGCTTAG
chrX	48660694	48660714	GGGTCTGGGCTGGGCTTAGA
chrX	48660699	48660719	TGGGCTGGGCTTAGAGGGTC
chrX	48660700	48660720	GGGCTGGGCTTAGAGGGTCT
chrX	48660705	48660725	GGGCTTAGAGGGTCTGGGAA
chrX	48660706	48660726	GGCTTAGAGGGTCTGGGAAT
chrX	48660707	48660727	GCTTAGAGGGTCTGGGAATG
chrX	48660713	48660733	AGGGTCTGGGAATGGGGCTT
chrX	48660724	48660744	ATGGGGCTTAGGAGAGTAGA
chrX	48660725	48660745	TGGGGCTTAGGAGAGTAGAA
chrX	48660726	48660746	GGGGCTTAGGAGAGTAGAAG
chrX	48660729	48660749	GCTTAGGAGAGTAGAAGGGG
chrX	48660736	48660756	AGAGTAGAAGGGGCGGTGAT
chrX	48660740	48660760	TAGAAGGGGCGGTGATTGGT
chrX	48660745	48660765	GGGGCGGTGATTGGTTGGAA
chrX	48660746	48660766	GGGCGGTGATTGGTTGGAAA
chrX	48660750	48660770	GGTGATTGGTTGGAAAGGGC
chrX	48660761	48660781	GGAAAGGGCAGGCCCTAAGA
chrX	48660776	48660796	TAAGACGGACTGTGTGAGCC
chrX	48660776	48660796	GGCTCACACAGTCCGTCTTA
chrX	48660777	48660797	GGGCTCACACAGTCCGTCTT
chrX	48660778	48660798	AGACGGACTGTGTGAGCCCG
chrX	48660779	48660799	GACGGACTGTGTGAGCCCGG
chrX	48660797	48660817	TCACGGAGCAATGAGCCCCC
chrX	48660798	48660818	TTCACGGAGCAATGAGCCCC
chrX	48660798	48660818	GGGGCTCATTGCTCCGTGAA
chrX	48660799	48660819	GGGCTCATTGCTCCGTGAAA
chrX	48660809	48660829	CTCCGTGAAAGGGCAAGACC
chrX	48660810	48660830	TCCGTGAAAGGGCAAGACCA
chrX	48660830	48660850	GGGAAAGAGAATCGTGTAAA
chrX	48660831	48660851	GGAAAGAGAATCGTGTAAAA
chrX	48660832	48660852	GAAAGAGAATCGTGTAAAAG
chrX	48660835	48660855	AGAGAATCGTGTAAAAGGGG
chrX	48660845	48660865	GTAAAAGGGGTGGAGTCTAG
chrX	48660846	48660866	TAAAAGGGGTGGAGTCTAGC
chrX	48660850	48660870	AGGGGTGGAGTCTAGCGGGC
chrX	48660851	48660871	GGGGTGGAGTCTAGCGGGCC
chrX	48660854	48660874	GTGGAGTCTAGCGGGCCGGG
chrX	48660855	48660875	TGGAGTCTAGCGGGCCGGGC
chrX	48660856	48660876	GGAGTCTAGCGGGCCGGGCG
chrX	48660860	48660880	TCTAGCGGGCCGGGCGGGGC
chrX	48660869	48660889	CCGGGCGGGGCCGGGTAGAA
chrX	48660872	48660892	CCATTCTACCCGGCCCCGCC
chrX	48660881	48660901	GGGTAGAATGGCCACCTGAG
chrX	48660882	48660902	ACTCAGGTGGCCATTCTACC
chrX	48660884	48660904	TAGAATGGCCACCTGAGTGG
chrX	48660885	48660905	AGAATGGCCACCTGAGTGGA
chrX	48660891	48660911	GCCACCTGAGTGGAGGGAGA
chrX	48660895	48660915	GCCTTCTCCCTCCACTCAGG
chrX	48660898	48660918	CAGGCCTTCTCCCTCCACTC
chrX	48660902	48660922	GGAGGGAGAAGGCCTGAGAG
chrX	48660912	48660932	GGCCTGAGAGAGGCGGAGTT
chrX	48660916	48660936	TGAGAGAGGCGGAGTTTGGA
chrX	48660917	48660937	TTCCAAACTCCGCCTCTCTC
chrX	48660922	48660942	AGGCGGAGTTTGGAAGGCTG
chrX	48660941	48660961	GTGGAGAATCAGATCGCGTA
chrX	48660946	48660966	GAATCAGATCGCGTAAGGAA
chrX	48660959	48660979	TAAGGAATGGAATCTAATAG
chrX	48660960	48660980	AAGGAATGGAATCTAATAGA
chrX	48660962	48660982	GGAATGGAATCTAATAGAGG
chrX	48660965	48660985	ATGGAATCTAATAGAGGGGG
chrX	48660972	48660992	CTAATAGAGGGGGCGGAGCC
chrX	48660978	48660998	GAGGGGGCGGAGCCTGGAAA
chrX	48660979	48660999	AGGGGGCGGAGCCTGGAAAA
chrX	48660987	48661007	GAGCCTGGAAAAGGGCAGAG
chrX	48660990	48661010	CCTGGAAAAGGGCAGAGAGG
chrX	48660991	48661011	CTGGAAAAGGGCAGAGAGGT
chrX	48661000	48661020	GGCAGAGAGGTGGGGTCCTC
chrX	48661001	48661021	GCAGAGAGGTGGGGTCCTCA
chrX	48661019	48661039	GAGGGGGCTAGTGTGCCCTG
chrX	48661035	48661055	AGGAGCGTGGGTATGTGAGG
chrX	48661036	48661056	GAGGAGCGTGGGTATGTGAG
chrX	48661037	48661057	GGAGGAGCGTGGGTATGTGA
chrX	48661038	48661058	GGGAGGAGCGTGGGTATGTG
chrX	48661054	48661074	TCCCCCCACCCCCAGAACCG
chrX	48661058	48661078	CCCACCCCCAGAACCGCGGC
chrX	48661058	48661078	GCCGCGGTTCTGGGGGTGGG
chrX	48661059	48661079	TGCCGCGGTTCTGGGGGTGG
chrX	48661059	48661079	CCACCCCCAGAACCGCGGCA
chrX	48661060	48661080	CTGCCGCGGTTCTGGGGGTG
chrX	48661060	48661080	CACCCCCAGAACCGCGGCAG
chrX	48661061	48661081	CCTGCCGCGGTTCTGGGGGT
chrX	48661062	48661082	CCCTGCCGCGGTTCTGGGGG
chrX	48661065	48661085	GGCCCCTGCCGCGGTTCTGG
chrX	48661066	48661086	TGGCCCCTGCCGCGGTTCTG
chrX	48661067	48661087	TTGGCCCCTGCCGCGGTTCT
chrX	48661068	48661088	CTTGGCCCCTGCCGCGGTTC
chrX	48661074	48661094	AGGAGGCTTGGCCCCTGCCG
chrX	48661086	48661106	AGGTCATAGTTGAGGAGGCT
chrX	48661090	48661110	TCCTCAACTATGACCTCAAC
chrX	48661091	48661111	GGTTGAGGTCATAGTTGAGG
chrX	48661094	48661114	GCCGGTTGAGGTCATAGTTG
chrX	48661095	48661115	AACTATGACCTCAACCGGCC
chrX	48670691	48670711	TGGGGAGCTGGGAGATCCAA
chrX	48670692	48670712	ATGGGGAGCTGGGAGATCCA
chrX	48670702	48670722	AGACTGAGAGATGGGGAGCT
chrX	48670709	48670729	AGTTCAGAGACTGAGAGATG
chrX	48670710	48670730	GAGTTCAGAGACTGAGAGAT
chrX	48670711	48670731	GGAGTTCAGAGACTGAGAGA
chrX	48670717	48670737	AGTCTCTGAACTCCAGCAGC
chrX	48670718	48670738	GTCTCTGAACTCCAGCAGCA
chrX	48670729	48670749	CCAGCAGCAGGGAGACAAAC
chrX	48670732	48670752	CCAGTTTGTCTCCCTGCTGC
chrX	48670761	48670781	AAAATACTGTTGTGAAGACA
chrX	48670846	48670866	CAGTGAGTTGGCTCTTCAGA
chrX	48670847	48670867	AGTGAGTTGGCTCTTCAGAA
chrX	48670879	48670899	GCATTGACCTGGATCTGTAC
chrX	48670889	48670909	GAGAAATCCAGTACAGATCC
chrX	48670894	48670914	TGTACTGGATTTCTCCAGAA
chrX	48670913	48670933	AAGGAAACTTCAGCTTATCT
chrX	48670914	48670934	AGGAAACTTCAGCTTATCTT
chrX	48670942	48670962	TCATGCTGAGCAGGATAAGG
chrX	48670943	48670963	CTCATGCTGAGCAGGATAAG
chrX	48670944	48670964	TCTCATGCTGAGCAGGATAA
chrX	48670945	48670965	GTCTCATGCTGAGCAGGATA
chrX	48670951	48670971	TGCTCTGTCTCATGCTGAGC
chrX	48670954	48670974	CAGCATGAGACAGAGCACCC
chrX	48670955	48670975	AGCATGAGACAGAGCACCCT
chrX	48670956	48670976	GCATGAGACAGAGCACCCTG
chrX	48670963	48670983	ACAGAGCACCCTGGGGCCCC
chrX	48670974	48670994	TTGAGATTCCAGGGGCCCCA
chrX	48670975	48670995	TTTGAGATTCCAGGGGCCCC
chrX	48670982	48671002	AGTAGACTTTGAGATTCCAG
chrX	48670983	48671003	AAGTAGACTTTGAGATTCCA
chrX	48670984	48671004	AAAGTAGACTTTGAGATTCC
chrX	48671097	48671117	AATGGGGTAGTAGGAGGTTG
chrX	48671130	48671150	AAATGGTGGATTGATAGCAC
chrX	48671137	48671157	CAATCCACCATTTAACTTGA
chrX	48671140	48671160	TCCACCATTTAACTTGAAGG
chrX	48671144	48671164	ACCACCTTCAAGTTAAATGG
chrX	48671147	48671167	TCAACCACCTTCAAGTTAAA
chrX	48692111	48692131	ACTGTTCGTAATAGCATAAA
chrX	48692112	48692132	CTGTTCGTAATAGCATAAAA
chrX	48692115	48692135	TTCGTAATAGCATAAAAGGG
chrX	48692116	48692136	TCGTAATAGCATAAAAGGGC
chrX	48692117	48692137	CGTAATAGCATAAAAGGGCG
chrX	48692118	48692138	GTAATAGCATAAAAGGGCGG
chrX	48692134	48692154	GCGGGGGAGAAAGAAAAGCC
chrX	48692155	48692175	GTGGACATTGGACTGTTTCC
chrX	48692167	48692187	CTCAATTTGTCAGTGGACAT
chrX	48692196	48692216	ATAAATCATGATGTCCTCAT
chrX	48692213	48692233	GCATAATATTACATCCTATG
chrX	48692253	48692273	TACAGCCACATGCATCAACT
chrX	48692261	48692281	TTCATCCAAGTTGATGCATG
chrX	48692283	48692303	TCGTGACCAGAATAGAGCCA
chrX	48692284	48692304	CGTGACCAGAATAGAGCCAA
chrX	48692328	48692348	GGCAGTCTGCAGTGAAATTC
chrX	48692348	48692368	TGAGACTACTAGACACCCTG
chrX	48692349	48692369	TCAGGGTGTCTAGTAGTCTC
chrX	48692366	48692386	GGGTCACTAGGAAGTCCTCA
chrX	48692367	48692387	GGGGTCACTAGGAAGTCCTC
chrX	48692378	48692398	AGTGACCCCTAGTGACTACG
chrX	48692378	48692398	CGTAGTCACTAGGGGTCACT
chrX	48692386	48692406	TGGTTCCTCGTAGTCACTAG
chrX	48692387	48692407	CTGGTTCCTCGTAGTCACTA
chrX	48692388	48692408	ACTGGTTCCTCGTAGTCACT
chrX	48692406	48692426	ACGGAATCATACTGGGTGAC
chrX	48692413	48692433	CATTGAAACGGAATCATACT
chrX	48692414	48692434	TCATTGAAACGGAATCATAC
chrX	48692425	48692445	TTTCAATGATGTTCAAAAGC
chrX	48692441	48692461	AAGCAGGAAAAACTAAACAA
chrX	48692491	48692511	ATAAGCTACAAACAAAAGTA
chrX	48692492	48692512	TAAGCTACAAACAAAAGTAA
chrX	48692500	48692520	AAACAAAAGTAAGGGATCAA
chrX	48692520	48692540	TGGACAGAAAATACAGAATA
chrX	48692527	48692547	AAAATACAGAATAAGGACTG
chrX	48692528	48692548	AAATACAGAATAAGGACTGT
chrX	48692529	48692549	AATACAGAATAAGGACTGTG
chrX	48692530	48692550	ATACAGAATAAGGACTGTGG
chrX	48692531	48692551	TACAGAATAAGGACTGTGGG
chrX	48692536	48692556	AATAAGGACTGTGGGGGGAC
chrX	48692537	48692557	ATAAGGACTGTGGGGGGACA
chrX	48692538	48692558	TAAGGACTGTGGGGGGACAG
chrX	48692547	48692567	TGGGGGGACAGGGGCTGCCA
chrX	48692552	48692572	GGACAGGGGCTGCCATGGCG
chrX	48692553	48692573	GACAGGGGCTGCCATGGCGA
chrX	48692554	48692574	ACAGGGGCTGCCATGGCGAG
chrX	48692562	48692582	TGCCATGGCGAGGGGCACGC
chrX	48692563	48692583	GCCATGGCGAGGGGCACGCA
chrX	48692564	48692584	CCATGGCGAGGGGCACGCAG
chrX	48692567	48692587	CCCCTGCGTGCCCCTCGCCA
chrX	48692578	48692598	ACGCAGGGGCTTCTAACTCT
chrX	48692583	48692603	GGGGCTTCTAACTCTTGGTC
chrX	48700188	48700208	GTCACAAGACAAATGCTGTA
chrX	48700242	48700262	AATTCAGAGACAGAGTAGAA
chrX	48700263	48700283	GGTGGTTTCTAGGGTCTCGG
chrX	48700266	48700286	GGTTTCTAGGGTCTCGGGGG
chrX	48700269	48700289	TTCTAGGGTCTCGGGGGAGG
chrX	48700270	48700290	TCTAGGGTCTCGGGGGAGGA
chrX	48700292	48700312	GAACGGAGTTTATCACTTAA
chrX	48700293	48700313	AACGGAGTTTATCACTTAAT
chrX	48700374	48700394	ACACAACAATGCAAATATGC
chrX	48700375	48700395	CACAACAATGCAAATATGCC
chrX	48700380	48700400	CAATGCAAATATGCCGGGCG
chrX	48700446	48700466	CCTGAACTCAAGAGATCTCC
chrX	48713345	48713365	TCTAGCTACGGGAACTGGTC
chrX	48713349	48713369	AGTTCCCGTAGCTAGACACT
chrX	48713350	48713370	AAGTGTCTAGCTACGGGAAC
chrX	48713356	48713376	GTAGCTAGACACTTGGTTAC
chrX	48713356	48713376	GTAACCAAGTGTCTAGCTAC
chrX	48713357	48713377	TGTAACCAAGTGTCTAGCTA
chrX	48713359	48713379	GCTAGACACTTGGTTACAGG
chrX	48713392	48713412	CAACCACTGTGTGTGTGGGG
chrX	48713393	48713413	TCAACCACTGTGTGTGTGGG
chrX	48713440	48713460	AGGCAAGGAAAGACCAGCAG
chrX	48713441	48713461	GGCAAGGAAAGACCAGCAGA
chrX	48713530	48713550	GGAGTCGAGGAGAAAAAGAG
chrX	48722557	48722577	AGTCCCTGACATCCAAGAAC
chrX	48722562	48722582	CTGACATCCAAGAACTGGCC
chrX	48722563	48722583	AGGCCAGTTCTTGGATGTCA
chrX	48722572	48722592	TGATGAACCAGGCCAGTTCT
chrX	48722581	48722601	CTGGTTCATCACCTAAGCCT
chrX	48722583	48722603	CAAGGCTTAGGTGATGAACC
chrX	48722595	48722615	TGCTCACAACACCAAGGCTT
chrX	48722601	48722621	GTCAGCTGCTCACAACACCA
chrX	48722614	48722634	AGCTGACCTGACACTCCCAT
chrX	48722623	48722643	GAGACACCGATGGGAGTGTC
chrX	48722632	48722652	GATCAACAGGAGACACCGAT
chrX	48722633	48722653	TGATCAACAGGAGACACCGA
chrX	48722645	48722665	TGGAATTGTTCATGATCAAC
chrX	48722676	48722696	CATCAGATGAAGCTGCTCTG
chrX	48722682	48722702	ATGAAGCTGCTCTGCGGTCA
chrX	48722712	48722732	AGACAAAAACAAGACCAGTC
chrX	48722729	48722749	TCTCAGACTTGATTCCAGAC
chrX	48722766	48722786	ACGTTGTCCAAACCACAAAA
chrX	48722787	48722807	GGCCAAACATCCGTCCATCC
chrX	48722792	48722812	AGCCAGGATGGACGGATGTT
chrX	48722800	48722820	CTCACATCAGCCAGGATGGA
chrX	48722800	48722820	TCCATCCTGGCTGATGTGAG
chrX	48722804	48722824	ACCACTCACATCAGCCAGGA
chrX	48722808	48722828	AGGAACCACTCACATCAGCC
chrX	48722828	48722848	GCTATAACTGATAAGGAAGC
chrX	48722835	48722855	GATGAAAGCTATAACTGATA
chrX	48722857	48722877	ACAAGGCAAAAGGAATGAAG
chrX	48722867	48722887	ATTTATATCTACAAGGCAAA
chrX	48722903	48722923	CAGAAAGTAGGAGTAATTCT
chrX	48722908	48722928	TACTCCTACTTTCTGACAGG
chrX	48722915	48722935	ATTGCCTCCTGTCAGAAAGT
chrX	48722938	48722958	AAAGAAGCAGGACTTTGCTC
chrX	48722950	48722970	TCAGAGAGGGTTAAAGAAGC
chrX	48722963	48722983	GTGTTAGGTGATTTCAGAGA
chrX	48722991	48723011	AAGAAAAGGTATTACTGGGT
chrX	48722995	48723015	AGAAAAGAAAAGGTATTACT
chrX	48726260	48726280	ACGATCATGAATCAGAAAAA
chrX	48726312	48726332	ATTGATGCAAGGTATAGCTC
chrX	48726323	48726343	GGGCATGAGGAATTGATGCA
chrX	48726336	48726356	TTCGTGTGAGCTGGGGCATG
chrX	48726343	48726363	ATCTGGCTTCGTGTGAGCTG
chrX	48726345	48726365	ATATCTGGCTTCGTGTGAGC
chrX	48726360	48726380	CTGAACGCACAGGAAATATC
chrX	48726370	48726390	ATGCAACCCACTGAACGCAC
chrX	48726374	48726394	GTTCAGTGGGTTGCATCATG
chrX	48726375	48726395	TTCAGTGGGTTGCATCATGC
chrX	48726392	48726412	TGCGGGAAGAAACTAAAATT
chrX	48726448	48726468	CTATGGAGGGGAGGACAGGC
chrX	48726452	48726472	CTGGCTATGGAGGGGAGGAC
chrX	48726457	48726477	AATCTCTGGCTATGGAGGGG
chrX	48726460	48726480	AATAATCTCTGGCTATGGAG
chrX	48726461	48726481	GAATAATCTCTGGCTATGGA
chrX	48726462	48726482	TGAATAATCTCTGGCTATGG
chrX	48726465	48726485	TAATGAATAATCTCTGGCTA
chrX	48726468	48726488	CCAGAGATTATTCATTACCC
chrX	48726471	48726491	CCAGGGTAATGAATAATCTC
chrX	48726487	48726507	CTGGAATGTCAGCAATCTCC
chrX	48726488	48726508	AGGAGATTGCTGACATTCCA
chrX	48726489	48726509	CAGGAGATTGCTGACATTCC
chrX	48726493	48726513	TGTCAGCAATCTCCTGGTTG
chrX	48726494	48726514	GTCAGCAATCTCCTGGTTGT
chrX	48726495	48726515	TCAGCAATCTCCTGGTTGTG
chrX	48726498	48726518	GCAATCTCCTGGTTGTGGGG
chrX	48726499	48726519	CAATCTCCTGGTTGTGGGGA
chrX	48726500	48726520	AATCTCCTGGTTGTGGGGAG
chrX	48726504	48726524	TCCTGGTTGTGGGGAGGGGT
chrX	48726508	48726528	CCCCACCCCTCCCCACAACC
chrX	48726552	48726572	CTGTCTCTAAATCTCTCCAG
chrX	48726553	48726573	TGTCTCTAAATCTCTCCAGA
chrX	48726571	48726591	ATTGAGATAGTGCATCCCTC
chrX	48726576	48726596	ATGCACTATCTCAATATCCA
chrX	48726596	48726616	CAATGTTTGAACAGCAGCCT
chrX	48726602	48726622	CTGTTCAAACATTGTTCAGA
chrX	48726617	48726637	TCAGAAGGCCTAGCCCATGC
chrX	48726628	48726648	CTCATGTTCCTGCATGGGCT
chrX	48726633	48726653	GATCACTCATGTTCCTGCAT
chrX	48726634	48726654	AGATCACTCATGTTCCTGCA
chrX	48726668	48726688	CTATATAGCAATGTGTTGGG
chrX	48726672	48726692	AATACTATATAGCAATGTGT
chrX	48726696	48726716	AATGATGGTATATTCACGCA
chrX	48726711	48726731	AAGAATGGATACAAAAATGA
chrX	48726726	48726746	AATGCACATCAGCCAAAGAA
chrX	48735315	48735335	AGATCTAAGATTTATGTCAC
chrX	48735332	48735352	CACTGGACTTCTGCAAGAAG
chrX	48735399	48735419	AAGCTTCCCAAATTGGGCAA
chrX	48735413	48735433	GGGCAAAGGACATAAACCTA
chrX	48735432	48735452	TTTGCACAACTTCAATCCGT
chrX	48735439	48735459	GAAGTTGTGCAAACCCCAGT
chrX	48735502	48735522	CCTCTAAACACTAAAAACAA
chrX	48735604	48735624	CTGAAACTAGGGAAACTAAA
chrX	48735610	48735630	CTAGGGAAACTAAAAGGAAG
chrX	48742011	48742031	CAAACCATGAAAACCCCTCC
chrX	48742036	48742056	GCATTTCAGCTCTGGCACTC
chrX	48742064	48742084	GAATACTGACCTGGGAAAAC
chrX	48742072	48742092	CAAAAAATGAATACTGACCT
chrX	48742073	48742093	GCAAAAAATGAATACTGACC
chrX	48742097	48742117	TATAAGTCAAACATTAAAGC
chrX	48742115	48742135	TACACTCATCATTACAACAA
chrX	48742116	48742136	ACACTCATCATTACAACAAA
chrX	48742123	48742143	TCATTACAACAAAGGGCTTA
chrX	48742148	48742168	ACCTGACCTGCCACAGTTCC
chrX	48742152	48742172	TCCAGGAACTGTGGCAGGTC
chrX	48742157	48742177	GCCACAGTTCCTGGAAAAGA
chrX	48742162	48742182	AGTTCCTGGAAAAGACGGAG
chrX	48742195	48742215	ACTTTGTAGGCGAAACAGGG
chrX	48742198	48742218	TGTACTTTGTAGGCGAAACA
chrX	48742199	48742219	CTGTACTTTGTAGGCGAAAC
chrX	48742209	48742229	CAAAGTACAGCTGAAACCAA
chrX	48742246	48742266	ACAAGCTTGAGAAGACTGCA
chrX	48742267	48742287	GGTACAGAAGAGCCAGCAGA
chrX	48742272	48742292	AGAAGAGCCAGCAGATGGCT
chrX	48742273	48742293	GAAGAGCCAGCAGATGGCTA
chrX	48742279	48742299	CCAGCAGATGGCTAGGGATT
chrX	48742282	48742302	CCGAATCCCTAGCCATCTGC
chrX	48742297	48742317	TTCGGAATCGAGAAATGACA
chrX	48742312	48742332	TGACATGGTGCTGAGCCCCG
chrX	48742313	48742333	GACATGGTGCTGAGCCCCGT
chrX	48742330	48742350	AATGCATAAGAAAACCCACG
chrX	48742331	48742351	GAATGCATAAGAAAACCCAC
chrX	48742332	48742352	TGAATGCATAAGAAAACCCA
chrX	48742343	48742363	ATGCATTCAAGACCAGGTGC
chrX	48742358	48742378	TTGCTGCTTTCTCCAGCACC
chrX	48742372	48742392	CAGCAACGCAGAACACCAAG
chrX	48742393	48742413	GGTGCAGAAAAAAAAGACTC
chrX	48742402	48742422	AAAAAAGACTCAGGAAAGCC
chrX	48742405	48742425	AAAGACTCAGGAAAGCCTGG
chrX	48742406	48742426	AAGACTCAGGAAAGCCTGGC
chrX	48742414	48742434	GGAAAGCCTGGCGGGCACAG
chrX	48742423	48742443	CACGCACCACTGTGCCCGCC
chrX	48742492	48742512	CCAAGAGTTTAAATCTAACC
chrX	48747610	48747630	AAAGTGATCCCACACCTGTC
chrX	48747611	48747631	AAGTGATCCCACACCTGTCA
chrX	48747615	48747635	GATCCCACACCTGTCAGGGC
chrX	48747621	48747641	GGTCCAGCCCTGACAGGTGT
chrX	48747622	48747642	GGGTCCAGCCCTGACAGGTG
chrX	48747627	48747647	CAAGGGGGTCCAGCCCTGAC
chrX	48747642	48747662	GGGATCAGAGAAGAGCAAGG
chrX	48747643	48747663	TGGGATCAGAGAAGAGCAAG
chrX	48747644	48747664	GTGGGATCAGAGAAGAGCAA
chrX	48747645	48747665	GGTGGGATCAGAGAAGAGCA
chrX	48747662	48747682	GAGGGGTTAAGGAGGTGGGT
chrX	48747666	48747686	GCAAGAGGGGTTAAGGAGGT
chrX	48747667	48747687	GGCAAGAGGGGTTAAGGAGG
chrX	48747670	48747690	GTGGGCAAGAGGGGTTAAGG
chrX	48747673	48747693	TCTGTGGGCAAGAGGGGTTA
chrX	48747679	48747699	AAATAGTCTGTGGGCAAGAG
chrX	48747680	48747700	GAAATAGTCTGTGGGCAAGA
chrX	48747681	48747701	GGAAATAGTCTGTGGGCAAG
chrX	48747688	48747708	GGAGAAGGGAAATAGTCTGT
chrX	48747689	48747709	GGGAGAAGGGAAATAGTCTG
chrX	48747698	48747718	TCCCTTCTCCCCATGCAGAC
chrX	48747701	48747721	CTTCTCCCCATGCAGACAGG
chrX	48747702	48747722	ACCTGTCTGCATGGGGAGAA
chrX	48747702	48747722	TTCTCCCCATGCAGACAGGT
chrX	48747703	48747723	CACCTGTCTGCATGGGGAGA
chrX	48747705	48747725	TCCCCATGCAGACAGGTGGG
chrX	48747709	48747729	GCCACCCACCTGTCTGCATG
chrX	48747710	48747730	TGCCACCCACCTGTCTGCAT
chrX	48747711	48747731	TTGCCACCCACCTGTCTGCA
chrX	48747716	48747736	ACAGGTGGGTGGCAAACTCA
chrX	48747717	48747737	CAGGTGGGTGGCAAACTCAA
chrX	48747724	48747744	GTGGCAAACTCAAGGGCCAC
chrX	48747725	48747745	TGGCAAACTCAAGGGCCACC
chrX	48747726	48747746	GGCAAACTCAAGGGCCACCG
chrX	48747743	48747763	CTTTCACAGTGTGACCCCGG
chrX	48747746	48747766	GTGCTTTCACAGTGTGACCC
chrX	48747751	48747771	ACACTGTGAAAGCACCAGCC
chrX	48747752	48747772	CACTGTGAAAGCACCAGCCA
chrX	48747807	48747827	TGAGAGATCAAGACAGATAG
chrX	48747819	48747839	ACAGATAGAGGCAGAGACTA
chrX	48747820	48747840	CAGATAGAGGCAGAGACTAA
chrX	48747826	48747846	GAGGCAGAGACTAAGGGCTT
chrX	48747830	48747850	CAGAGACTAAGGGCTTAGGC
chrX	48747831	48747851	AGAGACTAAGGGCTTAGGCA
chrX	48747834	48747854	GACTAAGGGCTTAGGCAGGG
chrX	48747841	48747861	GGCTTAGGCAGGGAGGAAGC
chrX	48747885	48747905	GACTTCAGCGGCTCTGTCTC
chrX	48747890	48747910	AGAGCCGCTGAAGTCCTTGC
chrX	48747897	48747917	GCTTCCAGCAAGGACTTCAG
chrX	48747900	48747920	AAGTCCTTGCTGGAAGCAGA
chrX	48747901	48747921	AGTCCTTGCTGGAAGCAGAT
chrX	48747907	48747927	AATCCCATCTGCTTCCAGCA
chrX	48747923	48747943	GATTAAATGAGCGACGAGAC
chrX	48747924	48747944	ATTAAATGAGCGACGAGACT
chrX	48747951	48747971	TGCCAGAGAGAGACACCAAG
chrX	48747958	48747978	GAGAGACACCAAGAGGATGC
chrX	48747963	48747983	ACACCAAGAGGATGCAGGTA
chrX	48747969	48747989	ATGCCTTACCTGCATCCTCT
chrX	48747979	48747999	GGTAAGGCATCTGTCCCCTG
chrX	48747992	48748012	TCCCCTGAGGCCCCGCAGCT
chrX	48747993	48748013	CCCCTGAGGCCCCGCAGCTA
chrX	48747996	48748016	CCCTAGCTGCGGGGCCTCAG
chrX	48747997	48748017	ACCCTAGCTGCGGGGCCTCA
chrX	48747998	48748018	GAGGCCCCGCAGCTAGGGTG
chrX	48747998	48748018	CACCCTAGCTGCGGGGCCTC
chrX	48747999	48748019	AGGCCCCGCAGCTAGGGTGT
chrX	48748002	48748022	CCCCGCAGCTAGGGTGTGGG
chrX	48748003	48748023	CCCGCAGCTAGGGTGTGGGT
chrX	48748005	48748025	CCACCCACACCCTAGCTGCG
chrX	48748006	48748026	CCCACCCACACCCTAGCTGC
chrX	48748007	48748027	GCCCACCCACACCCTAGCTG
chrX	48748016	48748036	TGTGGGTGGGCGGCAGCCGG
chrX	48748024	48748044	GGCGGCAGCCGGAGGAGGCC
chrX	48748035	48748055	GCTTCAGGCCGGGCCTCCTC
chrX	48748045	48748065	CTGTGAGCTGGCTTCAGGCC
chrX	48748046	48748066	GCTGTGAGCTGGCTTCAGGC
chrX	48748050	48748070	GTGAGCTGTGAGCTGGCTTC
chrX	48748057	48748077	GGAGCGGGTGAGCTGTGAGC
chrX	48748072	48748092	CAGGAGACATAGTGAGGAGC
chrX	48748073	48748093	ACAGGAGACATAGTGAGGAG
chrX	48748078	48748098	CAAACACAGGAGACATAGTG
chrX	48748091	48748111	GTGTTTGCCTGCATCTGACG
chrX	48748091	48748111	CGTCAGATGCAGGCAAACAC
chrX	48748101	48748121	GGGAATACCACGTCAGATGC
chrX	48748121	48748141	AGAAACGCAGGCAGGTAGAG
chrX	48748122	48748142	CAGAAACGCAGGCAGGTAGA
chrX	48748123	48748143	TCAGAAACGCAGGCAGGTAG
chrX	48748810	48748830	CTGCGCAGTCTCCAGGCTGC
chrX	48748811	48748831	CAGCCTGGAGACTGCGCAGC
chrX	48748811	48748831	GCTGCGCAGTCTCCAGGCTG
chrX	48748817	48748837	GGTCCAGCTGCGCAGTCTCC
chrX	48748823	48748843	TGCGCAGCTGGACCCGCGCG
chrX	48748824	48748844	GCGCAGCTGGACCCGCGCGC
chrX	48748829	48748849	GCTGGACCCGCGCGCGGGAG
chrX	48748830	48748850	CTGGACCCGCGCGCGGGAGA
chrX	48748831	48748851	TGGACCCGCGCGCGGGAGAG
chrX	48748834	48748854	ACCCGCGCGCGGGAGAGGGG
chrX	48748835	48748855	CCCGCGCGCGGGAGAGGGGC
chrX	48748836	48748856	CCGCGCGCGGGAGAGGGGCG
chrX	48748838	48748858	CCCGCCCCTCTCCCGCGCGC
chrX	48748839	48748859	CCCCGCCCCTCTCCCGCGCG
chrX	48748862	48748882	ACCCACCTCCTCCCACCGCC
chrX	48748866	48748886	GTGGGAGGAGGTGGGTCCAG
chrX	48748875	48748895	GGTGGGTCCAGAGGCTGCCG
chrX	48748876	48748896	GTGGGTCCAGAGGCTGCCGA
chrX	48748879	48748899	GGTCCAGAGGCTGCCGAGGG
chrX	48748880	48748900	GTCCAGAGGCTGCCGAGGGC
chrX	48748885	48748905	CTCCCGCCCTCGGCAGCCTC
chrX	48748889	48748909	CTGCCGAGGGCGGGAGCCTG
chrX	48748890	48748910	TGCCGAGGGCGGGAGCCTGC
chrX	48748895	48748915	GACCCGCAGGCTCCCGCCCT
chrX	48748896	48748916	GGGCGGGAGCCTGCGGGTCT
chrX	48748897	48748917	GGCGGGAGCCTGCGGGTCTC
chrX	48748898	48748918	GCGGGAGCCTGCGGGTCTCG
chrX	48748905	48748925	CCTGCGGGTCTCGGGGAGCG
chrX	48748908	48748928	CCACGCTCCCCGAGACCCGC
chrX	48748910	48748930	GGGTCTCGGGGAGCGTGGAG
chrX	48748924	48748944	GTGGAGAGGCGCAGCCTCGG
chrX	48748930	48748950	AGGCGCAGCCTCGGAGGAGC
chrX	48748931	48748951	GGCGCAGCCTCGGAGGAGCC
chrX	48748934	48748954	GCAGCCTCGGAGGAGCCGGG
chrX	48748941	48748961	CGGAGGAGCCGGGTGGTTGT
chrX	48748941	48748961	ACAACCACCCGGCTCCTCCG
chrX	48748945	48748965	GGAGCCGGGTGGTTGTAGGA
chrX	48748948	48748968	GCCGGGTGGTTGTAGGAAGG
chrX	48748952	48748972	GGTGGTTGTAGGAAGGAGGT
chrX	48748952	48748972	ACCTCCTTCCTACAACCACC
chrX	48748953	48748973	GTGGTTGTAGGAAGGAGGTG
chrX	48748963	48748983	GAAGGAGGTGGGGCCCGCCG
chrX	48748964	48748984	AAGGAGGTGGGGCCCGCCGC
chrX	48748970	48748990	GTGGGGCCCGCCGCGGGCTC
chrX	48748971	48748991	TGGGGCCCGCCGCGGGCTCA
chrX	48748972	48748992	GGGGCCCGCCGCGGGCTCAG
chrX	48748976	48748996	CCCGCCGCGGGCTCAGGGGA
chrX	48748979	48748999	CCGTCCCCTGAGCCCGCGGC
chrX	48748980	48749000	ACCGTCCCCTGAGCCCGCGG
chrX	48748983	48749003	AACACCGTCCCCTGAGCCCG
chrX	48748996	48749016	CGGTGTTGAGCGAAACGACC
chrX	48748997	48749017	GGTGTTGAGCGAAACGACCA
chrX	48749000	48749020	GTTGAGCGAAACGACCAGGG
chrX	48749001	48749021	TTGAGCGAAACGACCAGGGC
chrX	48749008	48749028	AAACGACCAGGGCGGGTCCG
chrX	48749009	48749029	AACGACCAGGGCGGGTCCGA
chrX	48749010	48749030	ACGACCAGGGCGGGTCCGAG
chrX	48749014	48749034	CCAGGGCGGGTCCGAGGGGC
chrX	48749015	48749035	CAGGGCGGGTCCGAGGGGCA
chrX	48749017	48749037	CCTGCCCCTCGGACCCGCCC
chrX	48749019	48749039	GCGGGTCCGAGGGGCAGGGC
chrX	48749028	48749048	AGGGGCAGGGCCGGAGACCA
chrX	48749028	48749048	TGGTCTCCGGCCCTGCCCCT
chrX	48749029	48749049	GGGGCAGGGCCGGAGACCAA
chrX	48749036	48749056	GGCCGGAGACCAAGGGAGCG
chrX	48749041	48749061	CTCCACGCTCCCTTGGTCTC
chrX	48749046	48749066	CAAGGGAGCGTGGAGCCTCC
chrX	48749048	48749068	CTGGAGGCTCCACGCTCCCT
chrX	48749054	48749074	CGTGGAGCCTCCAGGACTCT
chrX	48749058	48749078	GAGCCTCCAGGACTCTCGGA
chrX	48749059	48749079	AGCCTCCAGGACTCTCGGAA
chrX	48749063	48749083	TCCAGGACTCTCGGAAGGGA
chrX	48749064	48749084	CCAGGACTCTCGGAAGGGAA
chrX	48749064	48749084	TTCCCTTCCGAGAGTCCTGG
chrX	48749067	48749087	CCCTTCCCTTCCGAGAGTCC
chrX	48749072	48749092	CTCGGAAGGGAAGGGCCTCC
chrX	48749086	48749106	GCCTCCAGGAGCTACTCTCC
chrX	48749087	48749107	CCTCCAGGAGCTACTCTCCA
chrX	48749088	48749108	CTCCAGGAGCTACTCTCCAG
chrX	48749090	48749110	CCCTGGAGAGTAGCTCCTGG
chrX	48749091	48749111	CAGGAGCTACTCTCCAGGGG
chrX	48749093	48749113	CGCCCCTGGAGAGTAGCTCC
chrX	48749107	48749127	CGTGGATCTAGCGCCGCCCC
chrX	48749114	48749134	CGCTAGATCCACGCAAGTGA
chrX	48749122	48749142	CCACGCAAGTGAAGGCCTGC
chrX	48749123	48749143	CACGCAAGTGAAGGCCTGCA
chrX	48749124	48749144	ACGCAAGTGAAGGCCTGCAG
chrX	48749125	48749145	CCTGCAGGCCTTCACTTGCG
chrX	48749125	48749145	CGCAAGTGAAGGCCTGCAGG
chrX	48749129	48749149	AGTGAAGGCCTGCAGGGGGC
chrX	48749130	48749150	GTGAAGGCCTGCAGGGGGCA
chrX	48749140	48749160	GGGCCGGCCCTGCCCCCTGC
chrX	48749151	48749171	GGCCGGCCCAAAGATCCAGA
chrX	48749152	48749172	GCCGGCCCAAAGATCCAGAA
chrX	48749153	48749173	CCGGCCCAAAGATCCAGAAG
chrX	48749156	48749176	GCCCAAAGATCCAGAAGGGG
chrX	48749156	48749176	CCCCTTCTGGATCTTTGGGC
chrX	48749157	48749177	CCCAAAGATCCAGAAGGGGC
chrX	48749160	48749180	CCCGCCCCTTCTGGATCTTT
chrX	48749161	48749181	TCCCGCCCCTTCTGGATCTT
chrX	48749165	48749185	TCCAGAAGGGGCGGGACTAA
chrX	48749168	48749188	AGAAGGGGCGGGACTAAAGG
chrX	48749169	48749189	TCCTTTAGTCCCGCCCCTTC
chrX	48749174	48749194	GGCGGGACTAAAGGAGGTAT
chrX	48749181	48749201	CTAAAGGAGGTATTGGCCCC
chrX	48749189	48749209	GGTATTGGCCCCAGGACACA
chrX	48749199	48749219	CCAGGACACAAGGAACACCC
chrX	48749200	48749220	CAGGACACAAGGAACACCCT
chrX	48749202	48749222	CCAGGGTGTTCCTTGTGTCC
chrX	48749209	48749229	AGGAACACCCTGGGTCTGAC
chrX	48749219	48749239	CGGAGCGCCAGTCAGACCCA
chrX	48749220	48749240	TCGGAGCGCCAGTCAGACCC
chrX	48749237	48749257	CGATCTCAAAGATGCATGCC
chrX	48749239	48749259	CAGGCATGCATCTTTGAGAT
chrX	48749251	48749271	CATGCCTGGTGCTGCCGCCG
chrX	48749258	48749278	AGTACCGCGGCGGCAGCACC
chrX	48749260	48749280	TGCTGCCGCCGCGGTACTTG
chrX	48749268	48749288	CATCTCCACAAGTACCGCGG
chrX	48749268	48749288	CCGCGGTACTTGTGGAGATG
chrX	48749269	48749289	CGCGGTACTTGTGGAGATGC
chrX	48749271	48749291	CCGCATCTCCACAAGTACCG
chrX	48749276	48749296	CTTGTGGAGATGCGGGTTCG
chrX	48749287	48749307	GCGGGTTCGAGGCCTAAGCC
chrX	48749288	48749308	CGGGTTCGAGGCCTAAGCCC
chrX	48749302	48749322	GCAGCGCGGGGCCCGGGCTT
chrX	48753989	48754009	GTTAGCTATCTTGCCCACAA
chrX	48753990	48754010	GGTTAGCTATCTTGCCCACA
chrX	48754002	48754022	AGCTAACCCCACACCAACCC
chrX	48754003	48754023	GCTAACCCCACACCAACCCA
chrX	48754007	48754027	ACCCCACACCAACCCAGGGA
chrX	48754011	48754031	GCCTTCCCTGGGTTGGTGTG
chrX	48754012	48754032	GGCCTTCCCTGGGTTGGTGT
chrX	48754012	48754032	ACACCAACCCAGGGAAGGCC
chrX	48754013	48754033	AGGCCTTCCCTGGGTTGGTG
chrX	48754018	48754038	AGTCCAGGCCTTCCCTGGGT
chrX	48754022	48754042	TGTGAGTCCAGGCCTTCCCT
chrX	48754023	48754043	TTGTGAGTCCAGGCCTTCCC
chrX	48754024	48754044	GGAAGGCCTGGACTCACAAC
chrX	48754025	48754045	GAAGGCCTGGACTCACAACA
chrX	48754026	48754046	AAGGCCTGGACTCACAACAG
chrX	48754033	48754053	AATGCCCCTGTTGTGAGTCC
chrX	48754034	48754054	GACTCACAACAGGGGCATTG
chrX	48754047	48754067	GGCATTGCGGAAACCCTTGA
chrX	48754052	48754072	TGCGGAAACCCTTGATGGCC
chrX	48754063	48754083	GGAGTCTTCCAGGCCATCAA
chrX	48754064	48754084	CGGAGTCTTCCAGGCCATCA
chrX	48754073	48754093	CATCGGTGGCGGAGTCTTCC
chrX	48754084	48754104	ACTATGGGTGTCATCGGTGG
chrX	48754086	48754106	ACCGATGACACCCATAGTGA
chrX	48754087	48754107	TTCACTATGGGTGTCATCGG
chrX	48754090	48754110	GCCTTCACTATGGGTGTCAT
chrX	48754099	48754119	TGCGGTGGAGCCTTCACTAT
chrX	48754100	48754120	TTGCGGTGGAGCCTTCACTA
chrX	48754114	48754134	CGAATTGTGGATGATTGCGG
chrX	48754117	48754137	TGGCGAATTGTGGATGATTG
chrX	48754127	48754147	TTGCAGCCCATGGCGAATTG
chrX	48754129	48754149	ATTCGCCATGGGCTGCAAGC
chrX	48754133	48754153	GCCATGGGCTGCAAGCAGGA
chrX	48754134	48754154	CCATGGGCTGCAAGCAGGAA
chrX	48754137	48754157	CCCTTCCTGCTTGCAGCCCA
chrX	48754144	48754164	CAAGCAGGAAGGGAAGGACG
chrX	48754166	48754186	GTTAATGTGAGCCCTCCCCC
chrX	48754181	48754201	CGTGTGACAGGACCTGGGGG
chrX	48754184	48754204	GTTCGTGTGACAGGACCTGG
chrX	48754185	48754205	AGTTCGTGTGACAGGACCTG
chrX	48754186	48754206	GAGTTCGTGTGACAGGACCT
chrX	48754187	48754207	AGAGTTCGTGTGACAGGACC
chrX	48754193	48754213	TAGAAAAGAGTTCGTGTGAC
chrX	48754218	48754238	GAGAAACCAAGTCACCAGAA
chrX	48754219	48754239	AGAAACCAAGTCACCAGAAT
chrX	48754227	48754247	AACTTCCCATTCTGGTGACT
chrX	48754234	48754254	AGAATGGGAAGTTCCTAAGT
chrX	48754235	48754255	TACTTAGGAACTTCCCATTC
chrX	48754305	48754325	CGCTTTAATGGGGGGGTGTG
chrX	48754310	48754330	CCCCCCATTAAAGCGAGAAA
chrX	48754311	48754331	CCCCCATTAAAGCGAGAAAT
chrX	48754312	48754332	CCCCATTAAAGCGAGAAATG
chrX	48754318	48754338	TAAAGCGAGAAATGGGGCAA
chrX	48754319	48754339	AAAGCGAGAAATGGGGCAAA
chrX	48754320	48754340	AAGCGAGAAATGGGGCAAAG
chrX	48754321	48754341	AGCGAGAAATGGGGCAAAGG
chrX	48754357	48754377	TTCGCCCTGTCTACCAACCA
chrX	48754364	48754384	GATTCCTTGGTTGGTAGACA
chrX	48754370	48754390	CCAACCAAGGAATCAGCCAA
chrX	48754377	48754397	AAAACCGTTGGCTGATTCCT
chrX	48754389	48754409	TTTGATCACAGTAAAACCGT
chrX	48754401	48754421	TGATCAAAGATTAAATGAAT
chrX	48754437	48754457	GACGTTTCAATAAGCGACAT
chrX	48754475	48754495	AGACAGACTGTCAGCAAAGC
chrX	48754501	48754521	GCGTCGCACCCCTTCTCCGA
chrX	48754502	48754522	GTCGGAGAAGGGGTGCGACG
chrX	48754512	48754532	CGGGCTCACCGTCGGAGAAG
chrX	48754513	48754533	ACGGGCTCACCGTCGGAGAA
chrX	48754514	48754534	GACGGGCTCACCGTCGGAGA
chrX	48754520	48754540	TGGTTGGACGGGCTCACCGT
chrX	48754531	48754551	GGGGCGGGGCATGGTTGGAC
chrX	48754532	48754552	AGGGGCGGGGCATGGTTGGA
chrX	48754536	48754556	GAAAAGGGGCGGGGCATGGT
chrX	48754540	48754560	GATTGAAAAGGGGCGGGGCA
chrX	48754545	48754565	TGCCGGATTGAAAAGGGGCG
chrX	48754546	48754566	GTGCCGGATTGAAAAGGGGC
chrX	48754547	48754567	TGTGCCGGATTGAAAAGGGG
chrX	48754550	48754570	AGTTGTGCCGGATTGAAAAG
chrX	48754551	48754571	CAGTTGTGCCGGATTGAAAA
chrX	48754552	48754572	CCAGTTGTGCCGGATTGAAA
chrX	48754571	48754591	GGAAAAACCAAGAGCGACCG
chrX	48754572	48754592	GAAAAACCAAGAGCGACCGC
chrX	48754581	48754601	ATGCTTCCCGCGGTCGCTCT
chrX	48754591	48754611	GGGACGGTGGATGCTTCCCG
chrX	48754594	48754614	GAAGCATCCACCGTCCCCGC
chrX	48754604	48754624	TTGAGGGCCGGCGGGGACGG
chrX	48754605	48754625	CGTCCCCGCCGGCCCTCAAC
chrX	48754607	48754627	CTGTTGAGGGCCGGCGGGGA
chrX	48754611	48754631	GAACCTGTTGAGGGCCGGCG
chrX	48754612	48754632	TGAACCTGTTGAGGGCCGGC
chrX	48754613	48754633	ATGAACCTGTTGAGGGCCGG
chrX	48754616	48754636	CGGATGAACCTGTTGAGGGC
chrX	48754620	48754640	GGCACGGATGAACCTGTTGA
chrX	48754621	48754641	GGGCACGGATGAACCTGTTG
chrX	48754636	48754656	TGTCAGTGGGGGGCGGGGCA
chrX	48754637	48754657	GCCCCGCCCCCCACTGACAA
chrX	48754641	48754661	GCCTTTGTCAGTGGGGGGCG
chrX	48754642	48754662	CGCCTTTGTCAGTGGGGGGC
chrX	48754643	48754663	TCGCCTTTGTCAGTGGGGGG
chrX	48754645	48754665	CCCCACTGACAAAGGCGACC
chrX	48754646	48754666	AGGTCGCCTTTGTCAGTGGG
chrX	48754646	48754666	CCCACTGACAAAGGCGACCT
chrX	48754647	48754667	CAGGTCGCCTTTGTCAGTGG
chrX	48754648	48754668	CCAGGTCGCCTTTGTCAGTG
chrX	48754649	48754669	CCCAGGTCGCCTTTGTCAGT
chrX	48754650	48754670	TCCCAGGTCGCCTTTGTCAG
chrX	48754658	48754678	GGCGACCTGGGAAAAACCAC
chrX	48754661	48754681	GACCTGGGAAAAACCACTGG
chrX	48754670	48754690	AAAACCACTGGCGGCAACTC
chrX	48754671	48754691	AAACCACTGGCGGCAACTCT
chrX	48754672	48754692	AACCACTGGCGGCAACTCTG
chrX	48754677	48754697	ATCCCCAGAGTTGCCGCCAG
chrX	48754680	48754700	GCGGCAACTCTGGGGATTTC
chrX	48754702	48754722	AGGGGTGGTACGGTGTTGAC
chrX	48754705	48754725	AACACCGTACCACCCCTAGC
chrX	48754706	48754726	ACACCGTACCACCCCTAGCC
chrX	48754710	48754730	CGTACCACCCCTAGCCGGGA
chrX	48754712	48754732	CATCCCGGCTAGGGGTGGTA
chrX	48754717	48754737	CGATCCATCCCGGCTAGGGG
chrX	48754720	48754740	GGACGATCCATCCCGGCTAG
chrX	48754721	48754741	TGGACGATCCATCCCGGCTA
chrX	48754722	48754742	CTGGACGATCCATCCCGGCT
chrX	48754727	48754747	ACACGCTGGACGATCCATCC
chrX	48754741	48754761	GTTAACGAAAAAAGACACGC
chrX	48754773	48754793	TTACGAAGTCAGGAGAAACA
chrX	48754778	48754798	AAGTCAGGAGAAACATGGCG
chrX	48754886	48754906	CGTTAAGAGTCCCCCGAGTC
chrX	48754893	48754913	AGTCCCCCGAGTCTGGTACA
chrX	48754899	48754919	GAGCCATGTACCAGACTCGG
chrX	48754900	48754920	AGAGCCATGTACCAGACTCG
chrX	48754901	48754921	CAGAGCCATGTACCAGACTC
chrX	48754902	48754922	ACAGAGCCATGTACCAGACT
chrX	48754903	48754923	GTCTGGTACATGGCTCTGTG
chrX	48754932	48754952	CCTCCCCCGCCCGACCCCCA
chrX	48754936	48754956	CCCCGCCCGACCCCCACGGC
chrX	48754938	48754958	CAGCCGTGGGGGTCGGGCGG
chrX	48754939	48754959	CCAGCCGTGGGGGTCGGGCG
chrX	48754940	48754960	GCCAGCCGTGGGGGTCGGGC
chrX	48754941	48754961	GGCCAGCCGTGGGGGTCGGG
chrX	48754942	48754962	CCGACCCCCACGGCTGGCCT
chrX	48754944	48754964	CAAGGCCAGCCGTGGGGGTC
chrX	48754945	48754965	CCAAGGCCAGCCGTGGGGGT
chrX	48754949	48754969	GACGCCAAGGCCAGCCGTGG
chrX	48754950	48754970	CGACGCCAAGGCCAGCCGTG
chrX	48754951	48754971	GCGACGCCAAGGCCAGCCGT
chrX	48754952	48754972	TGCGACGCCAAGGCCAGCCG
chrX	48754961	48754981	TTGGCGTCGCAGCAATATTC
chrX	48754962	48754982	GGAATATTGCTGCGACGCCA
chrX	48754983	48755003	CGGCAATGGGCACAGGCATC
chrX	48754987	48755007	CCTGTGCCCATTGCCGTACC
chrX	48754988	48755008	CTGTGCCCATTGCCGTACCA
chrX	48754990	48755010	CCTGGTACGGCAATGGGCAC
chrX	48754996	48755016	GGGAGCCCTGGTACGGCAAT
chrX	48754997	48755017	CGGGAGCCCTGGTACGGCAA
chrX	48755003	48755023	TACGCTCGGGAGCCCTGGTA
chrX	48755008	48755028	AGGAGTACGCTCGGGAGCCC
chrX	48755016	48755036	CGCCATGGAGGAGTACGCTC
chrX	48755017	48755037	GCGCCATGGAGGAGTACGCT
chrX	48755017	48755037	AGCGTACTCCTCCATGGCGC
chrX	48755024	48755044	TCCTCCATGGCGCTGGCGTC
chrX	48755028	48755048	GCCAGACGCCAGCGCCATGG
chrX	48755031	48755051	GCGGCCAGACGCCAGCGCCA
chrX	48755037	48755057	TGGCGTCTGGCCGCGCAGTC
chrX	48755050	48755070	GGGGGCGTGGCCTGACTGCG
chrX	48755063	48755083	GTGCGTCTACGCTGGGGGCG
chrX	48755065	48755085	CCCCCAGCGTAGACGCACAC
chrX	48755068	48755088	CCGGTGTGCGTCTACGCTGG
chrX	48755069	48755089	GCCGGTGTGCGTCTACGCTG
chrX	48755070	48755090	CGCCGGTGTGCGTCTACGCT
chrX	48755071	48755091	ACGCCGGTGTGCGTCTACGC
chrX	48755071	48755091	GCGTAGACGCACACCGGCGT
chrX	48755087	48755107	TAGGCGGAAAGCTCCGACGC
chrX	48755091	48755111	CGGAGCTTTCCGCCTATTAC
chrX	48755092	48755112	GGAGCTTTCCGCCTATTACC
chrX	48755102	48755122	GCCTATTACCGGGCAGCGAT
chrX	48755103	48755123	CCTATTACCGGGCAGCGATT
chrX	48755103	48755123	AATCGCTGCCCGGTAATAGG
chrX	48755106	48755126	CCCAATCGCTGCCCGGTAAT
chrX	48755113	48755133	ATAGCGACCCAATCGCTGCC
chrX	48755129	48755149	CTATACCGCATGTCACGCCA
chrX	48755137	48755157	TGCGTCCTTGGCGTGACATG
chrX	48755144	48755164	CGCCAAGGACGCACTCTCAT
chrX	48755149	48755169	GGCCAATGAGAGTGCGTCCT
chrX	48755170	48755190	ACAAATGGCAGAAACTCGAT
chrX	48755185	48755205	CTCAGGAGGCAATGAACAAA
chrX	48755199	48755219	GTAACTGGACTACGCTCAGG
chrX	48755202	48755222	AAAGTAACTGGACTACGCTC
chrX	48755203	48755223	AGCGTAGTCCAGTTACTTTC
chrX	48755208	48755228	AGTCCAGTTACTTTCAGGCT
chrX	48755209	48755229	GTCCAGTTACTTTCAGGCTC
chrX	48755210	48755230	TCCAGTTACTTTCAGGCTCG
chrX	48755214	48755234	TCCCCGAGCCTGAAAGTAAC
chrX	48755218	48755238	CTTTCAGGCTCGGGGAGTGA
chrX	48755234	48755254	GTGAAGGCCTCGTTGAGAGA
chrX	48755244	48755264	AATGAGACCTTCTCTCAACG
chrX	48755244	48755264	CGTTGAGAGAAGGTCTCATT
chrX	48755275	48755295	GAAGAGAGTCGTGTGGGCCC
chrX	48755286	48755306	TGTGGGCCCAGGTATCGTAG
chrX	48755295	48755315	GTGTCGCCGCTACGATACCT
chrX	48755296	48755316	CGTGTCGCCGCTACGATACC
chrX	48755303	48755323	TAGCGGCGACACGAGAGAGA
chrX	48755304	48755324	AGCGGCGACACGAGAGAGAC
chrX	48755307	48755327	GGCGACACGAGAGAGACGGG
chrX	48755341	48755361	ACACTCGTGCAGGTAGTGGA
chrX	48755343	48755363	CACTACCTGCACGAGTGTAT
chrX	48755345	48755365	CAATACACTCGTGCAGGTAG
chrX	48755351	48755371	CGTTACCAATACACTCGTGC
chrX	48755352	48755372	CACGAGTGTATTGGTAACGT
chrX	48755353	48755373	ACGAGTGTATTGGTAACGTT
chrX	48755354	48755374	CGAGTGTATTGGTAACGTTG
chrX	48755357	48755377	GTGTATTGGTAACGTTGGGG
chrX	48755414	48755434	CGCTGGGATGGGGGAGCAGA
chrX	48755415	48755435	GCGCTGGGATGGGGGAGCAG
chrX	48755417	48755437	GCTCCCCCATCCCAGCGCTT
chrX	48755423	48755443	AAACCAAAGCGCTGGGATGG
chrX	48755424	48755444	GAAACCAAAGCGCTGGGATG
chrX	48755425	48755445	AGAAACCAAAGCGCTGGGAT
chrX	48755426	48755446	GAGAAACCAAAGCGCTGGGA
chrX	48755430	48755450	GTGGGAGAAACCAAAGCGCT
chrX	48755431	48755451	GCGCTTTGGTTTCTCCCACC
chrX	48755431	48755451	GGTGGGAGAAACCAAAGCGC
chrX	48755440	48755460	TTTCTCCCACCCGGCAGTCA
chrX	48755441	48755461	TTCTCCCACCCGGCAGTCAT
chrX	48755442	48755462	TCTCCCACCCGGCAGTCATG
chrX	48755448	48755468	CGTCCCCATGACTGCCGGGT
chrX	48755449	48755469	GCGTCCCCATGACTGCCGGG
chrX	48755449	48755469	CCCGGCAGTCATGGGGACGC
chrX	48755452	48755472	CCAGCGTCCCCATGACTGCC
chrX	48755453	48755473	TCCAGCGTCCCCATGACTGC
chrX	48755472	48755492	ATGAGCCCATTTCTGAAGTG
chrX	48755475	48755495	AGCCCATTTCTGAAGTGCGG
chrX	48755476	48755496	GCCCATTTCTGAAGTGCGGA
chrX	48755477	48755497	CCCATTTCTGAAGTGCGGAG
chrX	48755480	48755500	CCCCTCCGCACTTCAGAAAT
chrX	48755481	48755501	GCCCCTCCGCACTTCAGAAA
chrX	48755481	48755501	TTTCTGAAGTGCGGAGGGGC
chrX	48755482	48755502	TTCTGAAGTGCGGAGGGGCC
chrX	48755491	48755511	GCGGAGGGGCCGGGCTTCTT
chrX	48755497	48755517	GGGCCGGGCTTCTTAGGCTG
chrX	48755498	48755518	GGCCGGGCTTCTTAGGCTGT
chrX	48755501	48755521	CGGGCTTCTTAGGCTGTGGG
chrX	48755503	48755523	CGCCCACAGCCTAAGAAGCC
chrX	48755508	48755528	CTTAGGCTGTGGGCGGAGCC
chrX	48755509	48755529	TTAGGCTGTGGGCGGAGCCT
chrX	48755515	48755535	TGTGGGCGGAGCCTGGGCCT
chrX	48755526	48755546	CCTGGGCCTGGGAGAGGAAC
chrX	48755527	48755547	CTGGGCCTGGGAGAGGAACA
chrX	48755529	48755549	CCTGTTCCTCTCCCAGGCCC
chrX	48755533	48755553	CTGGGAGAGGAACAGGGCCC
chrX	48755535	48755555	CAGGGCCCTGTTCCTCTCCC
chrX	48755542	48755562	GAACAGGGCCCTGGAGCACC
chrX	48755548	48755568	GGCCCTGGAGCACCTGGTTT
chrX	48755549	48755569	GCCCTGGAGCACCTGGTTTC
chrX	48755550	48755570	CCCTGGAGCACCTGGTTTCG
chrX	48755553	48755573	CCCCGAAACCAGGTGCTCCA
chrX	48755554	48755574	TCCCCGAAACCAGGTGCTCC
chrX	48755558	48755578	CACCTGGTTTCGGGGACAGT
chrX	48755559	48755579	ACCTGGTTTCGGGGACAGTA
chrX	48755563	48755583	GGTTTCGGGGACAGTAGGGT
chrX	48755563	48755583	ACCCTACTGTCCCCGAAACC
chrX	48755566	48755586	TTCGGGGACAGTAGGGTTGG
chrX	48755567	48755587	TCGGGGACAGTAGGGTTGGT
chrX	48755609	48755629	TAAAAGATGTAAGAGGTAGG
chrX	48755612	48755632	CACTAAAAGATGTAAGAGGT
chrX	48755616	48755636	TACGCACTAAAAGATGTAAG
chrX	48755636	48755656	TGTTCTGTCCACCCAGCTAC
chrX	48755647	48755667	CAAATGAACCAGTAGCTGGG
chrX	48755650	48755670	ACTCAAATGAACCAGTAGCT
chrX	48755651	48755671	TACTCAAATGAACCAGTAGC
chrX	48755678	48755698	GTCAGATGAGTACATGTTTA
chrX	48755679	48755699	TCAGATGAGTACATGTTTAC
chrX	48755682	48755702	GATGAGTACATGTTTACGGG
chrX	48755689	48755709	ACATGTTTACGGGAGGCGCT
chrX	48755695	48755715	TTACGGGAGGCGCTTGGTTA
chrX	48755696	48755716	TACGGGAGGCGCTTGGTTAC
chrX	48755707	48755727	CTTGGTTACGGGATCCAGAT
chrX	48755724	48755744	CTCAGATAAAGATTCCTATC
chrX	48756026	48756046	GCGTGTCAAGTGGAGGGGGT
chrX	48756027	48756047	CGTGTCAAGTGGAGGGGGTT
chrX	48756028	48756048	GTGTCAAGTGGAGGGGGTTG
chrX	48756029	48756049	TGTCAAGTGGAGGGGGTTGG
chrX	48756105	48756125	CAGAGTCTTATTGTGCACCC
chrX	48756499	48756519	CCCCACCCTTGGCTTTCCAA
chrX	48756500	48756520	CCCACCCTTGGCTTTCCAAA
chrX	48756503	48756523	CCCTTTGGAAAGCCAAGGGT
chrX	48768213	48768233	AATGAGCTCTCTCTGCTATA
chrX	48768217	48768237	AGCTCTCTCTGCTATAAGGA
chrX	48768223	48768243	CTCTGCTATAAGGAAGGACC
chrX	48768244	48768264	AAGAACGTTCTGAGAGTGCC
chrX	48768245	48768265	AAAGAACGTTCTGAGAGTGC
chrX	48768270	48768290	GAGGGCTCATCGTTATATGG
chrX	48768273	48768293	TGGGAGGGCTCATCGTTATA
chrX	48768288	48768308	CATTGTACATTCGGGTGGGA
chrX	48768289	48768309	TCATTGTACATTCGGGTGGG
chrX	48768293	48768313	GAGTTCATTGTACATTCGGG
chrX	48768303	48768323	CAATGAACTCTACCTCCATT
chrX	48768306	48768326	TGAACTCTACCTCCATTAGG
chrX	48768307	48768327	GAACTCTACCTCCATTAGGA
chrX	48768318	48768338	TGGGGGCTCCCTCCTAATGG
chrX	48768321	48768341	TTAGGAGGGAGCCCCCAGAA
chrX	48768321	48768341	TTCTGGGGGCTCCCTCCTAA
chrX	48768335	48768355	TGCGGAGGAGACCGTTCTGG
chrX	48768336	48768356	GTGCGGAGGAGACCGTTCTG
chrX	48768337	48768357	TGTGCGGAGGAGACCGTTCT
chrX	48768338	48768358	ATGTGCGGAGGAGACCGTTC
chrX	48768364	48768384	AGACACCCCCATCCTCAAAA
chrX	48768389	48768409	CCTCTCTAGTCACATAAAGA
chrX	48768420	48768440	GACTATTGTGAGTTAGGGTG
chrX	48768421	48768441	AGACTATTGTGAGTTAGGGT
chrX	48768422	48768442	GAGACTATTGTGAGTTAGGG
chrX	48768425	48768445	ACAGAGACTATTGTGAGTTA
chrX	48768426	48768446	GACAGAGACTATTGTGAGTT
chrX	48768466	48768486	GGAGACTATTCTGAGGGTGG
chrX	48768469	48768489	GGGGGAGACTATTCTGAGGG
chrX	48768472	48768492	GAAGGGGGAGACTATTCTGA
chrX	48768473	48768493	AGAAGGGGGAGACTATTCTG
chrX	48768479	48768499	AGTCTCCCCCTTCTTCAGTG
chrX	48768487	48768507	GAGTTCCTCACTGAAGAAGG
chrX	48768488	48768508	GGAGTTCCTCACTGAAGAAG
chrX	48768489	48768509	GGGAGTTCCTCACTGAAGAA
chrX	48768490	48768510	TGGGAGTTCCTCACTGAAGA
chrX	48768501	48768521	GAACTCCCACACCCGCAGAA
chrX	48768509	48768529	AGAGACCATTCTGCGGGTGT
chrX	48768510	48768530	AAGAGACCATTCTGCGGGTG
chrX	48768515	48768535	TGTGGAAGAGACCATTCTGC
chrX	48768515	48768535	GCAGAATGGTCTCTTCCACA
chrX	48768516	48768536	GTGTGGAAGAGACCATTCTG
chrX	48768519	48768539	AATGGTCTCTTCCACACGGA
chrX	48768533	48768553	ATATGTGGAGTCCTTCCGTG
chrX	48768539	48768559	AGGACTCCACATATTCAGAA
chrX	48768545	48768565	CCACATATTCAGAATGGTTT
chrX	48768548	48768568	CCGAAACCATTCTGAATATG
chrX	48768548	48768568	CATATTCAGAATGGTTTCGG
chrX	48768591	48768611	ATTACCCACCACACTCACAA
chrX	48768598	48768618	GAGACCATTGTGAGTGTGGT
chrX	48768599	48768619	AGAGACCATTGTGAGTGTGG
chrX	48768602	48768622	AGTAGAGACCATTGTGAGTG
chrX	48768615	48768635	CTCTACTCTCCATATGCGGA
chrX	48768627	48768647	TTGTGGGATCCTTCCGCATA
chrX	48768643	48768663	AACATTCTGAGAGTGATTGT
chrX	48768644	48768664	GAACATTCTGAGAGTGATTG
chrX	48768672	48768692	ATTGTCAGTGTGTTGGGGGC
chrX	48768673	48768693	CATTGTCAGTGTGTTGGGGG
chrX	48768676	48768696	GCACATTGTCAGTGTGTTGG
chrX	48768707	48768727	CACACACACGTCGGTCCACA
chrX	48768708	48768728	ACACACACGTCGGTCCACAC
chrX	48768725	48768745	GTGAGAGGGAGCATCCCGTG
chrX	48768739	48768759	TGTTCCTCACTAAAGTGAGA
chrX	48768740	48768760	ATGTTCCTCACTAAAGTGAG
chrX	48768764	48768784	GGTCGGGATCGCTGGGAGTC
chrX	48768765	48768785	AGGTCGGGATCGCTGGGAGT
chrX	48768771	48768791	AGGCGGAGGTCGGGATCGCT
chrX	48768772	48768792	GAGGCGGAGGTCGGGATCGC
chrX	48768780	48768800	TCGCATGGGAGGCGGAGGTC
chrX	48768785	48768805	CCGCCTCCCATGCGACTGCT
chrX	48768785	48768805	AGCAGTCGCATGGGAGGCGG
chrX	48768786	48768806	CGCCTCCCATGCGACTGCTC
chrX	48768788	48768808	CCGAGCAGTCGCATGGGAGG
chrX	48768791	48768811	TGCCCGAGCAGTCGCATGGG
chrX	48768794	48768814	GTCTGCCCGAGCAGTCGCAT
chrX	48768795	48768815	AGTCTGCCCGAGCAGTCGCA
chrX	48768808	48768828	GCAGACTGTCTCACCCGCAC
chrX	48768811	48768831	GACTGTCTCACCCGCACTGG
chrX	48768818	48768838	TCACCCGCACTGGCGGTCCC
chrX	48768824	48768844	GAGCCGGGGACCGCCAGTGC
chrX	48768825	48768845	GGAGCCGGGGACCGCCAGTG
chrX	48768835	48768855	CCCCGGCTCCAATGCACCCG
chrX	48768838	48768858	CCGCGGGTGCATTGGAGCCG
chrX	48768839	48768859	TCCGCGGGTGCATTGGAGCC
chrX	48768840	48768860	TTCCGCGGGTGCATTGGAGC
chrX	48768988	48769008	TCGCTCCACCTTCACTCAGG
chrX	48768991	48769011	CTCTCGCTCCACCTTCACTC
chrX	48768992	48769012	AGTGAAGGTGGAGCGAGAGC
chrX	48768993	48769013	GTGAAGGTGGAGCGAGAGCC
chrX	48769002	48769022	GAGCGAGAGCCGGGATCGTC
chrX	48769003	48769023	AGCGAGAGCCGGGATCGTCA
chrX	48769006	48769026	GAGAGCCGGGATCGTCAGGG
chrX	48769009	48769029	AGCCGGGATCGTCAGGGTGG
chrX	48769014	48769034	AGCCACCACCCTGACGATCC
chrX	48769054	48769074	GCTCAATGTATGAATAGCCC
chrX	48769055	48769075	CTCAATGTATGAATAGCCCC
chrX	48769073	48769093	CCGGGATTTCCAAATTCCGT
chrX	48769074	48769094	GACGGAATTTGGAAATCCCG
chrX	48769075	48769095	CGACGGAATTTGGAAATCCC
chrX	48769076	48769096	CCGACGGAATTTGGAAATCC
chrX	48769078	48769098	ATTTCCAAATTCCGTCGGAT
chrX	48769079	48769099	TTTCCAAATTCCGTCGGATC
chrX	48769082	48769102	CCAAATTCCGTCGGATCGGG
chrX	48769085	48769105	CCTCCCGATCCGACGGAATT
chrX	48769086	48769106	ATTCCGTCGGATCGGGAGGC
chrX	48769087	48769107	TTCCGTCGGATCGGGAGGCC
chrX	48769088	48769108	TCCGTCGGATCGGGAGGCCG
chrX	48769092	48769112	TCCCCGGCCTCCCGATCCGA
chrX	48769094	48769114	GGATCGGGAGGCCGGGGACA
chrX	48769103	48769123	GGCCGGGGACACGGCCCGAT
chrX	48769108	48769128	GGCCGATCGGGCCGTGTCCC
chrX	48769120	48769140	GGATGGTGGGTAGGCCGATC
chrX	48769121	48769141	GGGATGGTGGGTAGGCCGAT
chrX	48769129	48769149	GCTCTGTAGGGATGGTGGGT
chrX	48769133	48769153	TGAAGCTCTGTAGGGATGGT
chrX	48769134	48769154	CCATCCCTACAGAGCTTCAT
chrX	48769134	48769154	ATGAAGCTCTGTAGGGATGG
chrX	48769137	48769157	CCGATGAAGCTCTGTAGGGA
chrX	48769141	48769161	TGGGCCGATGAAGCTCTGTA
chrX	48769142	48769162	ATGGGCCGATGAAGCTCTGT
chrX	48769160	48769180	GCGGGTCTAGTGACAGGAAT
chrX	48769161	48769181	GGCGGGTCTAGTGACAGGAA
chrX	48769166	48769186	GATAAGGCGGGTCTAGTGAC
chrX	48769178	48769198	GACGAACGGCAGGATAAGGC
chrX	48769179	48769199	GGACGAACGGCAGGATAAGG
chrX	48769182	48769202	AGCGGACGAACGGCAGGATA
chrX	48769188	48769208	CAGTGAAGCGGACGAACGGC
chrX	48769192	48769212	CGATCAGTGAAGCGGACGAA
chrX	48769200	48769220	GGAAAGCGCGATCAGTGAAG
chrX	48769221	48769241	GACAAGATCGGGGGATGATC
chrX	48769230	48769250	AGTCTAGGAGACAAGATCGG
chrX	48769231	48769251	GAGTCTAGGAGACAAGATCG
chrX	48769232	48769252	TGAGTCTAGGAGACAAGATC
chrX	48769233	48769253	ATGAGTCTAGGAGACAAGAT
chrX	48769245	48769265	GTGGCTGAACCAATGAGTCT
chrX	48769256	48769276	TTCAGCCACCCCTTTCATCT
chrX	48769264	48769284	AAGAGCCGAGATGAAAGGGG
chrX	48769267	48769287	ATAAAGAGCCGAGATGAAAG
chrX	48769268	48769288	AATAAAGAGCCGAGATGAAA
chrX	48769269	48769289	CAATAAAGAGCCGAGATGAA
chrX	48769301	48769321	ACGGAAAGGGCGGCGCCTTA
chrX	48769311	48769331	AGTTTCTGATACGGAAAGGG
chrX	48769314	48769334	TTTCCGTATCAGAAACTACC
chrX	48769314	48769334	GGTAGTTTCTGATACGGAAA
chrX	48769315	48769335	TGGTAGTTTCTGATACGGAA
chrX	48769320	48769340	GCACCTGGTAGTTTCTGATA
chrX	48769324	48769344	AGAAACTACCAGGTGCTTCA
chrX	48769328	48769348	ACTACCAGGTGCTTCATGGT
chrX	48769335	48769355	CAGTCCAACCATGAAGCACC
chrX	48769361	48769381	CGCTTTCCCGTCTTCCAGCG
chrX	48769363	48769383	CTCGCTGGAAGACGGGAAAG
chrX	48769370	48769390	GCGAGGCCTCGCTGGAAGAC
chrX	48769371	48769391	GGCGAGGCCTCGCTGGAAGA
chrX	48769374	48769394	TCCAGCGAGGCCTCGCCCCC
chrX	48769378	48769398	TCCAGGGGGCGAGGCCTCGC
chrX	48769385	48769405	CTCGCCCCCTGGAGAGCACA
chrX	48769386	48769406	TCGCCCCCTGGAGAGCACAC
chrX	48769387	48769407	CGTGTGCTCTCCAGGGGGCG
chrX	48769392	48769412	ATTCCCGTGTGCTCTCCAGG
chrX	48769393	48769413	GATTCCCGTGTGCTCTCCAG
chrX	48769393	48769413	CTGGAGAGCACACGGGAATC
chrX	48769394	48769414	TGGAGAGCACACGGGAATCT
chrX	48769394	48769414	AGATTCCCGTGTGCTCTCCA
chrX	48769395	48769415	GGAGAGCACACGGGAATCTG
chrX	48769395	48769415	CAGATTCCCGTGTGCTCTCC
chrX	48769415	48769435	GGGACGAAGAAACTTTGACC
chrX	48769418	48769438	ACGAAGAAACTTTGACCTGG
chrX	48769419	48769439	CGAAGAAACTTTGACCTGGC
chrX	48769420	48769440	GAAGAAACTTTGACCTGGCG
chrX	48769424	48769444	AAACTTTGACCTGGCGGGGT
chrX	48769425	48769445	AACTTTGACCTGGCGGGGTC
chrX	48769426	48769446	ACTTTGACCTGGCGGGGTCG
chrX	48769431	48769451	GACCTGGCGGGGTCGGGGTG
chrX	48769432	48769452	ACCTGGCGGGGTCGGGGTGA
chrX	48769436	48769456	GCCCTCACCCCGACCCCGCC
chrX	48769440	48769460	GGGTCGGGGTGAGGGCGTAC
chrX	48769447	48769467	GGTGAGGGCGTACTGGCATC
chrX	48769458	48769478	ACTGGCATCAGGTGCGAGTC
chrX	48769490	48769510	CTAGCAGATAAAAGCAGAGC
chrX	48769495	48769515	AGATAAAAGCAGAGCAGGTG
chrX	48774478	48774498	GCAGGGCTTGGGGAGGCAGT
chrX	48774480	48774500	TGCCTCCCCAAGCCCTGCGC
chrX	48774485	48774505	TACCTGCGCAGGGCTTGGGG
chrX	48774488	48774508	GTGTACCTGCGCAGGGCTTG
chrX	48774489	48774509	AGTGTACCTGCGCAGGGCTT
chrX	48774490	48774510	AAGTGTACCTGCGCAGGGCT
chrX	48774495	48774515	GCTCGAAGTGTACCTGCGCA
chrX	48774496	48774516	TGCTCGAAGTGTACCTGCGC
chrX	48774505	48774525	CACTTCGAGCAGCAACCTTC
chrX	48774506	48774526	ACTTCGAGCAGCAACCTTCT
chrX	48774512	48774532	AGCAGCAACCTTCTGGGATG
chrX	48774523	48774543	GGGCTCTACCTCATCCCAGA
chrX	48774528	48774548	GATGAGGTAGAGCCCTCTCC
chrX	48774533	48774553	GGTAGAGCCCTCTCCTGGCC
chrX	48774543	48774563	TCAGCAGCCTGGCCAGGAGA
chrX	48774544	48774564	GTCAGCAGCCTGGCCAGGAG
chrX	48774549	48774569	GGCCAGGCTGCTGACTTGCA
chrX	48774554	48774574	TGCCGTGCAAGTCAGCAGCC
chrX	48774597	48774617	CAAAAATACCGATATTGCGC
chrX	48774608	48774628	AGGGTGCGCCTGCGCAATAT
chrX	48774615	48774635	GCAGGCGCACCCTCTCCCTT
chrX	48774616	48774636	CAGGCGCACCCTCTCCCTTT
chrX	48774627	48774647	CCATGGGACCCAAAGGGAGA
chrX	48774628	48774648	TCCATGGGACCCAAAGGGAG
chrX	48774633	48774653	CGCAGTCCATGGGACCCAAA
chrX	48774634	48774654	GCGCAGTCCATGGGACCCAA
chrX	48774634	48774654	TTGGGTCCCATGGACTGCGC
chrX	48774643	48774663	ACTGCGCCTGCGCAGTCCAT
chrX	48774644	48774664	AACTGCGCCTGCGCAGTCCA
chrX	48774660	48774680	AGTTTCCCCTAGAGCCCGCC
chrX	48774661	48774681	GTTTCCCCTAGAGCCCGCCA
chrX	48774662	48774682	TTTCCCCTAGAGCCCGCCAG
chrX	48774663	48774683	TTCCCCTAGAGCCCGCCAGG
chrX	48774668	48774688	CGCCCCCTGGCGGGCTCTAG
chrX	48774669	48774689	GCGCCCCCTGGCGGGCTCTA
chrX	48774670	48774690	AGCGCCCCCTGGCGGGCTCT
chrX	48774677	48774697	AGTTGGGAGCGCCCCCTGGC
chrX	48774678	48774698	GAGTTGGGAGCGCCCCCTGG
chrX	48774681	48774701	GTAGAGTTGGGAGCGCCCCC
chrX	48774693	48774713	TCTGGGCAAGTTGTAGAGTT
chrX	48774694	48774714	GTCTGGGCAAGTTGTAGAGT
chrX	48774710	48774730	ACGGACATCAGGGCGGGTCT
[truncated: 452,977 more chars]
