## Supplementary material for "Activity-by-Contact model of enhancer specificity from thousands of CRISPR perturbations": Table S6 (part 1 of 3)

### Sheet: README
Each sheet provides cell-type-specific predicted distal-element gene (DE-G) connections computed using the ABC model
Each row corresponds to a 'positive' prediction of the ABC model (a DE-G pair with ABC Score > .022, which corresponds to the threshold at which the ABC Score achieves 70% recall in our K562 dataset (Figure 3C))
The ABC model may predict that a gene is not regulated by any distal elements. These gene cell-type pairs are listed in the "Genes with no predicted DE" sheet
Genes which do not appear in the cell-type specific prediction sheets, or the "Genes with no predicted DE" sheet have not been run through the ABC model.
Typically, a gene is not run through the ABC model in a specific cell type if the gene is not expressed in that cell type.
Occasionally, a gene does not run through the ABC model if there is missing KR normalized Hi-C data in that cell type corresponding to the TSS of the gene.
Note that there are no ABC model predictions for all genes on chr9 in K562. This is because KR Normalized Hi-C is not available on chr9 in K562 from Rao et al 2014
Explanation of Columns:
chr,start,end: hg19 coordinates of the enhancer element
TargetGene, TargetGeneTSS, TargetGeneIsUbiquitouslyExpressed: The predicted regulated gene, it's transcription start site used in the ABC model and a boolean flag indicating whether the gene is considered ubiquitously expressed based on literature annotation
Activity: geometric mean of normalized Dnase-Seq (or ATAC-Seq) and H3K27ac ChIP-Seq read counts overlapping enhancer region
Normalized_HiC_Contacts: Hi-C Contact frequency (KR Normalized at 5kb resolution, scaled as described in Methods) between the center of the enhancer and the TSS of the TargetGene.
ABC_Score: The ABC score corresponding to the DE-G pair

### Sheet: K562
chr	start	end	TargetGene	TargetGeneTSS	TargetGeneIsUbiquitouslyExpressed	Activity	Normalized_HiC_Contacts	ABC_Score
chr1	3720445	3722865	LOC100288069	714068	FALSE	13.3978	9.3129	0.0257
chr1	1446285	1446785	LOC100288069	714068	FALSE	6.1548	65.3159	0.0828
chr1	1549505	1550025	LOC100288069	714068	FALSE	10.4395	13.8151	0.0297
chr1	761105	761605	LINC00115	762902	FALSE	0.4501	100	0.0287
chr1	761105	761605	LINC01128	762970	FALSE	0.4501	100	0.0287
chr1	1045065	1045585	NOC2L	894679	FALSE	12.6935	10.6366	0.0389
chr1	1045065	1045585	KLHL17	895966	FALSE	12.6935	10.6366	0.0389
chr1	940245	940765	HES4	935552	FALSE	4.3945	100	0.0892
chr1	937085	937625	HES4	935552	FALSE	2.1585	100	0.0438
chr1	940245	940765	ISG15	948846	FALSE	4.3945	94.3749	0.0918
chr1	1045065	1045585	ISG15	948846	FALSE	12.6935	10.8619	0.0305
chr1	937085	937625	ISG15	948846	FALSE	2.1585	57.5885	0.0275
chr1	956405	956925	AGRN	955502	FALSE	1.8169	100	0.0651
chr1	959405	959945	AGRN	955502	FALSE	0.6983	100	0.025
chr1	999485	1000005	AGRN	955502	FALSE	5.3759	17.6136	0.0339
chr1	940245	940765	AGRN	955502	FALSE	4.3945	26.6208	0.0419
chr1	1045065	1045585	AGRN	955502	FALSE	12.6935	8.9037	0.0405
chr1	968325	968845	AGRN	955502	FALSE	1.2049	62.779	0.0271
chr1	1014765	1016685	C1orf159	1051736	FALSE	5.9154	13.7845	0.0244
chr1	1045065	1045585	C1orf159	1051736	FALSE	12.6935	57.402	0.2178
chr1	1165985	1166505	SDF4	1167447	TRUE	2.8988	100	0.0871
chr1	1165985	1166505	B3GALT6	1167628	FALSE	2.8988	100	0.0871
chr1	999485	1000005	C1QTNF12	1182102	FALSE	5.3759	18.4871	0.0329
chr1	1045065	1045585	C1QTNF12	1182102	FALSE	12.6935	11.561	0.0486
chr1	1240865	1241885	UBE2J2	1209234	FALSE	7.8474	15.8987	0.0416
chr1	1045065	1045585	UBE2J2	1209234	FALSE	12.6935	6.9683	0.0295
chr1	1590365	1590885	UBE2J2	1209234	FALSE	14.6328	6.5312	0.0319
chr1	1240865	1241885	SCNN1D	1215815	FALSE	7.8474	30.4929	0.0756
chr1	1045065	1045585	SCNN1D	1215815	FALSE	12.6935	10.1064	0.0405
chr1	1240865	1241885	ACAP3	1243269	FALSE	7.8474	100	0.169
chr1	1244705	1245405	ACAP3	1243269	FALSE	2.4012	69.1477	0.0358
chr1	1240865	1241885	PUSL1	1243959	FALSE	7.8474	100	0.169
chr1	1244705	1245405	PUSL1	1243959	FALSE	2.4012	69.1477	0.0358
chr1	1283245	1283765	INTS11	1260067	FALSE	3.4647	41.3238	0.0302
chr1	1240865	1241885	INTS11	1260067	FALSE	7.8474	40.205	0.0665
chr1	1253505	1254085	INTS11	1260067	FALSE	1.8003	74.8777	0.0284
chr1	1244705	1245405	INTS11	1260067	FALSE	2.4012	59.2994	0.03
chr1	1283245	1283765	CPTP	1260142	FALSE	3.4647	41.3238	0.0302
chr1	1240865	1241885	CPTP	1260142	FALSE	7.8474	40.205	0.0665
chr1	1253505	1254085	CPTP	1260142	FALSE	1.8003	74.8777	0.0284
chr1	1244705	1245405	CPTP	1260142	FALSE	2.4012	59.2994	0.03
chr1	1283245	1283765	DVL1	1284492	FALSE	3.4647	100	0.0931
chr1	1280145	1280645	DVL1	1284492	FALSE	1.3832	100	0.0372
chr1	1240865	1241885	DVL1	1284492	FALSE	7.8474	12.3893	0.0261
chr1	1590365	1590885	DVL1	1284492	FALSE	14.6328	6.3264	0.0249
chr1	1283245	1283765	MXRA8	1294174	FALSE	3.4647	32.31	0.0305
chr1	1240865	1241885	MXRA8	1294174	FALSE	7.8474	11.7593	0.0251
chr1	1295845	1296405	MXRA8	1294174	FALSE	1.0101	100	0.0275
chr1	1311625	1312145	AURKAIP1	1310580	FALSE	4.4782	100	0.0705
chr1	1333405	1333945	AURKAIP1	1310580	FALSE	4.5977	51.5318	0.0373
chr1	1590365	1590885	AURKAIP1	1310580	FALSE	14.6328	11.036	0.0254
chr1	1311625	1312145	CCNL2	1334718	FALSE	4.4782	47.1271	0.0366
chr1	1333405	1333945	CCNL2	1334718	FALSE	4.5977	100	0.0797
chr1	1311625	1312145	LOC148413	1334909	FALSE	4.4782	47.1271	0.0366
chr1	1333405	1333945	LOC148413	1334909	FALSE	4.5977	100	0.0797
chr1	1368425	1368925	MRPL20	1342693	FALSE	3.5975	40.4027	0.0245
chr1	1337285	1337785	MRPL20	1342693	FALSE	1.5913	100	0.0268
chr1	1333405	1333945	MRPL20	1342693	FALSE	4.5977	41.7494	0.0323
chr1	1368425	1368925	VWA1	1370902	FALSE	3.5975	99.0266	0.0649
chr1	1376165	1376665	VWA1	1370902	FALSE	1.7095	100	0.0311
chr1	1407865	1408365	ATAD3B	1413494	FALSE	1.1491	76.0733	0.0272
chr1	1446285	1446785	ATAD3B	1413494	FALSE	6.1548	16.8707	0.0324
chr1	1446285	1446785	ATAD3A	1447522	FALSE	6.1548	100	0.1089
chr1	1440165	1440685	ATAD3A	1447522	FALSE	2.4238	100	0.0429
chr1	1549505	1550025	SSU72	1510262	TRUE	10.4395	23.9153	0.055
chr1	1509045	1509565	SSU72	1510262	TRUE	5.2108	52.7021	0.0605
chr1	1548985	1549485	FNDC10	1535476	FALSE	2.5855	64.643	0.0419
chr1	1549505	1550025	FNDC10	1535476	FALSE	10.4395	64.643	0.1693
chr1	1532485	1533265	FNDC10	1535476	FALSE	2.5519	54.9139	0.0351
chr1	1590365	1590885	FNDC10	1535476	FALSE	14.6328	10.9867	0.0403
chr1	1509045	1509565	FNDC10	1535476	FALSE	5.2108	23.8995	0.0312
chr1	1548985	1549485	MIB2	1550794	FALSE	2.5855	89.0095	0.0406
chr1	1549505	1550025	MIB2	1550794	FALSE	10.4395	89.0095	0.164
chr1	1590365	1590885	MIB2	1550794	FALSE	14.6328	15.1997	0.0392
chr1	1646545	1647045	CDK11B	1655859	FALSE	2.1411	41.6102	0.0285
chr1	1446285	1446785	CDK11B	1655859	FALSE	6.1548	16.8914	0.0333
chr1	1646545	1647045	SLC35E2B	1624243	FALSE	2.1411	44.4417	0.0367
chr1	1617565	1618065	SLC35E2B	1624243	FALSE	1.0157	100	0.0392
chr1	1590365	1590885	SLC35E2B	1624243	FALSE	14.6328	30.7752	0.1736
chr1	1646545	1647045	CDK11A	1656004	FALSE	2.1411	41.6102	0.0285
chr1	1446285	1446785	CDK11A	1656004	FALSE	6.1548	16.8914	0.0333
chr1	1712905	1713885	SLC35E2	1677438	FALSE	3.1825	42.1941	0.0299
chr1	1549505	1550025	SLC35E2	1677438	FALSE	10.4395	13.8901	0.0322
chr1	1590365	1590885	SLC35E2	1677438	FALSE	14.6328	53.1821	0.1731
chr1	1509045	1509565	SLC35E2	1677438	FALSE	5.2108	24.9734	0.0289
chr1	1837525	1838045	GNB1	1822556	TRUE	2.688	36.5373	0.0301
chr1	1820765	1821665	GNB1	1822556	TRUE	3.5056	100	0.1076
chr1	1814465	1815325	GNB1	1822556	TRUE	3.2386	33.9613	0.0338
chr1	2107145	2108145	TMEM52	1850740	FALSE	11.974	3.8689	0.0267
chr1	2130605	2131105	TMEM52	1850740	FALSE	11.459	4.0704	0.0269
chr1	1840345	1841005	TMEM52	1850740	FALSE	4.4099	25.7793	0.0655
chr1	2107145	2108145	FAAP20	2126214	FALSE	11.974	25.8216	0.0483
chr1	2111685	2112205	FAAP20	2126214	FALSE	14.6405	40.1857	0.0919
chr1	2129165	2129705	FAAP20	2126214	FALSE	4.0738	100	0.0637
chr1	2130605	2131105	FAAP20	2126214	FALSE	11.459	90.4075	0.1619
chr1	2120865	2121365	FAAP20	2126214	FALSE	7.8086	100	0.122
chr1	2135665	2137045	FAAP20	2126214	FALSE	6.4179	44.7595	0.0449
chr1	2107145	2108145	SKI	2160133	FALSE	11.974	11.1948	0.0337
chr1	2111685	2112205	SKI	2160133	FALSE	14.6405	10.5271	0.0387
chr1	2159025	2159525	SKI	2160133	FALSE	2.5877	38.4562	0.025
chr1	2187125	2187905	SKI	2160133	FALSE	8.7531	22.8375	0.0502
chr1	2130605	2131105	SKI	2160133	FALSE	11.459	30.0607	0.0866
chr1	2120865	2121365	SKI	2160133	FALSE	7.8086	19.7401	0.0387
chr1	2162485	2163005	SKI	2160133	FALSE	2.2529	100	0.0566
chr1	2164225	2164745	SKI	2160133	FALSE	1.9752	100	0.0496
chr1	2161705	2162285	SKI	2160133	FALSE	1.3599	100	0.0342
chr1	2135665	2137045	SKI	2160133	FALSE	6.4179	21.8348	0.0352
chr1	2163045	2163785	SKI	2160133	FALSE	4.0396	100	0.1015
chr1	2107145	2108145	RER1	2323213	TRUE	11.974	10.2091	0.035
chr1	2111685	2112205	RER1	2323213	TRUE	14.6405	9.4153	0.0395
chr1	2130605	2131105	RER1	2323213	TRUE	11.459	8.1195	0.0266
chr1	2120865	2121365	RER1	2323213	TRUE	7.8086	14.7497	0.033
chr1	2475165	2476765	PEX10	2344010	FALSE	8.0078	9.6515	0.0268
chr1	2111685	2112205	PEX10	2344010	FALSE	14.6405	7.4196	0.0376
chr1	2130605	2131105	PEX10	2344010	FALSE	11.459	8.2832	0.0329
chr1	2345745	2346245	PEX10	2344010	FALSE	1.3791	64.2332	0.0307
chr1	2475165	2476765	PANK4	2458067	FALSE	8.0078	26.2484	0.0618
chr1	2111685	2112205	PANK4	2458067	FALSE	14.6405	6.1012	0.0263
chr1	2478245	2478765	PANK4	2458067	FALSE	5.9008	26.2484	0.0455
chr1	2477325	2477825	PANK4	2458067	FALSE	4.4404	26.2484	0.0343
chr1	2479365	2480585	PANK4	2458067	FALSE	6.2984	26.2484	0.0486
chr1	2472925	2473425	PANK4	2458067	FALSE	6.1554	42.4222	0.0768
chr1	2475165	2476765	TNFRSF14	2487803	FALSE	8.0078	58.5829	0.1134
chr1	2478245	2478765	TNFRSF14	2487803	FALSE	5.9008	58.5829	0.0836
chr1	2477325	2477825	TNFRSF14	2487803	FALSE	4.4404	58.5829	0.0629
chr1	2479365	2480585	TNFRSF14	2487803	FALSE	6.2984	58.5829	0.0892
chr1	2472925	2473425	TNFRSF14	2487803	FALSE	6.1554	42.3233	0.063
chr1	2475165	2476765	FAM213B	2518188	FALSE	8.0078	17.1955	0.0415
chr1	2478245	2478765	FAM213B	2518188	FALSE	5.9008	17.1955	0.0306
chr1	2479365	2480585	FAM213B	2518188	FALSE	6.2984	17.1955	0.0326
chr1	2472925	2473425	FAM213B	2518188	FALSE	6.1554	16.8107	0.0312
chr1	3691325	3691845	ARHGEF16	3371146	FALSE	8.3702	4.113	0.0245
chr1	2111685	2112205	ARHGEF16	3371146	FALSE	14.6405	2.734	0.0285
chr1	3691945	3692925	ARHGEF16	3371146	FALSE	9.739	4.113	0.0285
chr1	3369585	3370125	ARHGEF16	3371146	FALSE	0.654	64.5387	0.03
chr1	3720445	3722865	ARHGEF16	3371146	FALSE	13.3978	5.2187	0.0497
chr1	3542085	3542625	ARHGEF16	3371146	FALSE	4.8312	13.1558	0.0452
chr1	3535465	3535985	TPRG1L	3541555	FALSE	1.4494	75.7814	0.0474
chr1	3720445	3722865	TPRG1L	3541555	FALSE	13.3978	6.1599	0.0356
chr1	3542085	3542625	TPRG1L	3541555	FALSE	4.8312	100	0.2086
chr1	3691325	3691845	WRAP73	3566671	FALSE	8.3702	7.28	0.0322
chr1	3691945	3692925	WRAP73	3566671	FALSE	9.739	7.28	0.0375
chr1	3569745	3570265	WRAP73	3566671	FALSE	1.3994	100	0.0739
chr1	3720445	3722865	WRAP73	3566671	FALSE	13.3978	6.2588	0.0443
chr1	3542085	3542625	WRAP73	3566671	FALSE	4.8312	18.0709	0.0461
chr1	3691325	3691845	TP73	3607235	FALSE	8.3702	7.8628	0.0344
chr1	3691945	3692925	TP73	3607235	FALSE	9.739	7.8628	0.0401
chr1	3720445	3722865	TP73	3607235	FALSE	13.3978	6.8719	0.0482
chr1	3604865	3605365	TP73	3607235	FALSE	0.7939	100	0.0415
chr1	3542085	3542625	TP73	3607235	FALSE	4.8312	10.2722	0.026
chr1	3676265	3676785	TP73-AS1	3663937	FALSE	2.1498	33.0295	0.0277
chr1	3691325	3691845	TP73-AS1	3663937	FALSE	8.3702	20.6497	0.0675
chr1	3710085	3710645	TP73-AS1	3663937	FALSE	3.9547	16.6545	0.0257
chr1	3691945	3692925	TP73-AS1	3663937	FALSE	9.739	20.6497	0.0786
chr1	3667245	3667745	TP73-AS1	3663937	FALSE	1.276	81.3567	0.0406
chr1	3676265	3676785	SMIM1	3689324	FALSE	2.1498	67.5218	0.0318
chr1	3691325	3691845	SMIM1	3689324	FALSE	8.3702	68.6661	0.1258
chr1	3691945	3692925	SMIM1	3689324	FALSE	9.739	68.6661	0.1464
chr1	3720445	3722865	SMIM1	3689324	FALSE	13.3978	15.7046	0.0461
chr1	3691325	3691845	LRRC47	3713068	TRUE	8.3702	28.1976	0.0588
chr1	3710085	3710645	LRRC47	3713068	TRUE	3.9547	100	0.0985
chr1	3691945	3692925	LRRC47	3713068	TRUE	9.739	28.1976	0.0684
chr1	3720445	3722865	LRRC47	3713068	TRUE	13.3978	45.2801	0.1512
chr1	3691325	3691845	CEP104	3773797	FALSE	8.3702	15.6667	0.0266
chr1	3691945	3692925	CEP104	3773797	FALSE	9.739	15.6667	0.031
chr1	3720445	3722865	CEP104	3773797	FALSE	13.3978	18.9187	0.0515
chr1	3817725	3818225	CEP104	3773797	FALSE	8.0792	31.8129	0.0522
chr1	3786385	3786925	CEP104	3773797	FALSE	3.2663	50.3018	0.0334
chr1	3691325	3691845	DFFB	3773830	FALSE	8.3702	15.6667	0.0266
chr1	3691945	3692925	DFFB	3773830	FALSE	9.739	15.6667	0.031
chr1	3720445	3722865	DFFB	3773830	FALSE	13.3978	18.9187	0.0515
chr1	3817725	3818225	DFFB	3773830	FALSE	8.0792	31.8129	0.0522
chr1	3786385	3786925	DFFB	3773830	FALSE	3.2663	50.3018	0.0334
chr1	3817725	3818225	C1orf174	3816857	FALSE	8.0792	100	0.1143
chr1	6043385	6043885	NPHP4	6052533	FALSE	1.3599	94.3991	0.0263
chr1	6066825	6067885	NPHP4	6052533	FALSE	3.9122	38.2223	0.0306
chr1	6660525	6661505	NPHP4	6052533	FALSE	24.8846	5.7235	0.0292
chr1	6042865	6043365	NPHP4	6052533	FALSE	2.0878	94.3991	0.0404
chr1	5977665	5978165	NPHP4	6052533	FALSE	15.6571	15.0898	0.0484
chr1	6053625	6054145	NPHP4	6052533	FALSE	4.7363	100	0.0971
chr1	6053065	6053565	NPHP4	6052533	FALSE	2.1217	100	0.0435
chr1	6066825	6067885	KCNAB2	6086072	FALSE	3.9122	27.2632	0.054
chr1	5977665	5978165	KCNAB2	6086072	FALSE	15.6571	9.1847	0.0728
chr1	6053625	6054145	KCNAB2	6086072	FALSE	4.7363	14.9765	0.0359
chr1	6260405	6260965	RPL22	6259679	FALSE	2.8819	87.5433	0.0482
chr1	6258285	6258825	RPL22	6259679	FALSE	2.187	100	0.0418
chr1	6260405	6260965	LOC102724450	6265840	FALSE	2.8819	100	0.0596
chr1	6269205	6269705	LOC102724450	6265840	FALSE	2.1559	100	0.0446
chr1	6268645	6269165	LOC102724450	6265840	FALSE	1.8997	100	0.0393
chr1	6260405	6260965	RNF207	6266188	FALSE	2.8819	100	0.0596
chr1	6269205	6269705	RNF207	6266188	FALSE	2.1559	100	0.0446
chr1	6268645	6269165	RNF207	6266188	FALSE	1.8997	100	0.0393
chr1	6294825	6295345	ICMT	6296044	FALSE	3.1755	100	0.0739
chr1	6407885	6408625	ACOT7	6419004	FALSE	1.5591	41.3397	0.0292
chr1	6419725	6420245	ACOT7	6419004	FALSE	1.6963	100	0.0769
chr1	6660525	6661505	ESPN	6484847	FALSE	24.8846	7.2882	0.0425
chr1	6486265	6486825	ESPN	6484847	FALSE	1.684	100	0.0394
chr1	6660525	6661505	NOL9	6614658	FALSE	24.8846	20.9585	0.1056
chr1	6617045	6617545	NOL9	6614658	FALSE	1.3641	100	0.0276
chr1	6641845	6642365	NOL9	6614658	FALSE	4.9372	30.9625	0.031
chr1	6660525	6661505	ZBTB48	6640050	FALSE	24.8846	39.8383	0.1517
chr1	6641845	6642365	ZBTB48	6640050	FALSE	4.9372	100	0.0756
chr1	6640845	6641365	ZBTB48	6640050	FALSE	2.6014	100	0.0398
chr1	6644605	6645605	ZBTB48	6640050	FALSE	3.8073	100	0.0583
chr1	6660525	6661505	KLHL21	6662958	FALSE	24.8846	100	0.275
chr1	6660525	6661505	PHF13	6673755	FALSE	24.8846	46.4171	0.1706
chr1	6669605	6670145	PHF13	6673755	FALSE	1.821	100	0.0269
chr1	6660525	6661505	THAP3	6685209	FALSE	24.8846	18.9641	0.1033
chr1	6641845	6642365	THAP3	6685209	FALSE	4.9372	25.4812	0.0275
chr1	6685725	6686265	THAP3	6685209	FALSE	1.4902	100	0.0326
chr1	6660525	6661505	DNAJC11	6761966	FALSE	24.8846	10.4951	0.0697
chr1	6764145	6764665	DNAJC11	6761966	FALSE	1.0991	100	0.0293
chr1	6843825	6844325	CAMTA1	6845383	TRUE	2.529	83.1868	0.0529
chr1	7829925	7830425	VAMP3	7831328	TRUE	3.5492	100	0.0997
chr1	7887205	7887985	VAMP3	7831328	TRUE	10.1024	14.9278	0.0424
chr1	7832025	7832545	VAMP3	7831328	TRUE	1.4494	100	0.0407
chr1	8014025	8014525	VAMP3	7831328	TRUE	13.4892	7.8593	0.0298
chr1	7829925	7830425	PER3	7844488	FALSE	3.5492	75.0161	0.072
chr1	7887205	7887985	PER3	7844488	FALSE	10.1024	15.9779	0.0437
chr1	7832025	7832545	PER3	7844488	FALSE	1.4494	75.0161	0.0294
chr1	8014025	8014525	PER3	7844488	FALSE	13.4892	9.8733	0.036
chr1	8064745	8065685	PARK7	8021713	TRUE	12.2021	9.9562	0.0281
chr1	8020205	8020945	PARK7	8021713	TRUE	1.9262	100	0.0446
chr1	8014025	8014525	PARK7	8021713	TRUE	13.4892	43.5001	0.1358
chr1	8137185	8138125	ERRFI1	8086393	FALSE	3.0403	29.3954	0.0249
chr1	8064745	8065685	ERRFI1	8086393	FALSE	12.2021	30.4065	0.1032
chr1	8182145	8182645	ERRFI1	8086393	FALSE	12.0298	14.5734	0.0488
chr1	8182665	8183185	ERRFI1	8086393	FALSE	10.2206	14.5734	0.0414
chr1	8014025	8014525	ERRFI1	8086393	FALSE	13.4892	18.1747	0.0682
chr1	8875725	8876225	RERE	8877699	FALSE	3.5471	100	0.0483
chr1	8849285	8849805	RERE	8877699	FALSE	23.2304	27.3578	0.0865
chr1	8850485	8851545	RERE	8877699	FALSE	7.9684	42.1108	0.0457
chr1	8849965	8850465	RERE	8877699	FALSE	5.2958	42.1108	0.0304
chr1	8876245	8877185	RERE	8877699	FALSE	5.9518	100	0.0811
chr1	8933545	8934045	ENO1	8931635	FALSE	8.3863	100	0.1068
chr1	8935345	8936065	ENO1	8931635	FALSE	3.4211	86.3353	0.0376
chr1	8936665	8937205	ENO1	8931635	FALSE	2.5877	86.3353	0.0284
chr1	8940045	8940545	ENO1	8931635	FALSE	5.7475	36.6523	0.0268
chr1	8933545	8934045	ENO1-AS1	8938893	FALSE	8.3863	100	0.0931
chr1	8935345	8936065	ENO1-AS1	8938893	FALSE	3.4211	100	0.038
chr1	8936665	8937205	ENO1-AS1	8938893	FALSE	2.5877	100	0.0287
chr1	8940045	8940545	ENO1-AS1	8938893	FALSE	5.7475	85.945	0.0548
chr1	6660525	6661505	SLC25A33	9599527	FALSE	24.8846	3.5258	0.0245
chr1	9598065	9598585	SLC25A33	9599527	FALSE	2.0212	100	0.0563
chr1	9600705	9601285	SLC25A33	9599527	FALSE	2.4376	55.0222	0.0374
chr1	9777265	9778085	TMEM201	9648931	FALSE	19.4409	4.2293	0.0303
chr1	9653385	9653885	TMEM201	9648931	FALSE	2.2554	83.0114	0.0691
chr1	9650805	9651305	TMEM201	9648931	FALSE	0.8263	83.0114	0.0253
chr1	9717505	9718025	PIK3CD	9711789	FALSE	7.195	100	0.1951
chr1	9777265	9778085	PIK3CD	9711789	FALSE	19.4409	12.7076	0.067
chr1	9779085	9779585	PIK3CD	9711789	FALSE	7.6145	12.7076	0.0262
chr1	9717505	9718025	PIK3CD-AS2	9747632	FALSE	7.195	23.6644	0.0436
chr1	9777265	9778085	PIK3CD-AS2	9747632	FALSE	19.4409	27.7799	0.1384
chr1	9779085	9779585	PIK3CD-AS2	9747632	FALSE	7.6145	27.7799	0.0542
chr1	9749185	9749685	PIK3CD-AS2	9747632	FALSE	1.7215	100	0.0441
chr1	9777265	9778085	CLSTN1	9884584	FALSE	19.4409	5.628	0.0334
chr1	9883025	9883525	CLSTN1	9884584	FALSE	0.8662	100	0.0264
chr1	9887605	9888305	CLSTN1	9884584	FALSE	1.5373	100	0.0469
chr1	9885645	9886145	CLSTN1	9884584	FALSE	0.8662	100	0.0264
chr1	9989365	9989865	CLSTN1	9884584	FALSE	10.1048	8.1894	0.0252
chr1	9970985	9971505	CTNNBIP1	9970316	FALSE	10.3616	100	0.1876
chr1	9972145	9972665	CTNNBIP1	9970316	FALSE	2.1861	100	0.0396
chr1	9989905	9990465	CTNNBIP1	9970316	FALSE	3.9807	33.8757	0.0244
chr1	9989365	9989865	CTNNBIP1	9970316	FALSE	10.1048	37.2012	0.0681
chr1	9970985	9971505	LZIC	10003485	FALSE	10.3616	29.2445	0.0459
chr1	10010305	10010825	LZIC	10003485	FALSE	2.7067	60.8048	0.0249
chr1	9989905	9990465	LZIC	10003485	FALSE	3.9807	44.7164	0.027
chr1	9989365	9989865	LZIC	10003485	FALSE	10.1048	41.2815	0.0632
chr1	9970985	9971505	NMNAT1	10003485	FALSE	10.3616	29.2445	0.0459
chr1	10010305	10010825	NMNAT1	10003485	FALSE	2.7067	60.8048	0.0249
chr1	9989905	9990465	NMNAT1	10003485	FALSE	3.9807	44.7164	0.027
chr1	9989365	9989865	NMNAT1	10003485	FALSE	10.1048	41.2815	0.0632
chr1	10094405	10094945	UBE4B	10093040	FALSE	3.8968	100	0.053
chr1	10105645	10106485	UBE4B	10093040	FALSE	4.5505	50.5658	0.0313
chr1	11968245	11970425	KIF1B	10270763	FALSE	58.4571	1.5853	0.0249
chr1	10271665	10272385	KIF1B	10270763	FALSE	3.5471	100	0.0951
chr1	10475385	10475885	KIF1B	10270763	FALSE	18.0007	11.4017	0.055
chr1	10447785	10448605	PGD	10459048	FALSE	2.75	75.6781	0.0327
chr1	10463525	10464025	PGD	10459048	FALSE	1.6018	100	0.0252
chr1	10460505	10461005	PGD	10459048	FALSE	3.0722	100	0.0483
chr1	10475385	10475885	PGD	10459048	FALSE	18.0007	38.9395	0.1102
chr1	10519105	10519625	CENPS	10490158	FALSE	4.5216	34.5626	0.0267
chr1	10475385	10475885	CENPS	10490158	FALSE	18.0007	32.9952	0.1014
chr1	10475385	10475885	DFFA	10532613	TRUE	18.0007	14.4257	0.0411
chr1	10475385	10475885	PEX14	10535002	FALSE	18.0007	14.4257	0.0411
chr1	11967685	11968205	SRM	11120091	TRUE	32.3858	3.4886	0.0289
chr1	11968245	11970425	SRM	11120091	TRUE	58.4571	3.4886	0.0522
chr1	11121645	11122465	SRM	11120091	TRUE	1.1227	100	0.0288
chr1	11120865	11121445	SRM	11120091	TRUE	1.5102	100	0.0387
chr1	11858405	11858905	MTOR	11322608	FALSE	38.1041	3.8065	0.0262
chr1	11858405	11858905	FBXO44	11714913	FALSE	38.1041	18.2123	0.0758
chr1	11968245	11970425	FBXO44	11714913	FALSE	58.4571	5.8351	0.0373
chr1	11767165	11768545	FBXO44	11714913	FALSE	6.0385	38.8434	0.0256
chr1	11857725	11858225	FBXO44	11714913	FALSE	35.0875	18.2123	0.0698
chr1	11856405	11856905	FBXO44	11714913	FALSE	19.3718	18.2123	0.0385
chr1	11731365	11731885	FBXO44	11714913	FALSE	6.7751	36.3534	0.0269
chr1	11967685	11968205	FBXO6	11724149	FALSE	32.3858	7.2935	0.0347
chr1	11858405	11858905	FBXO6	11724149	FALSE	38.1041	8.9815	0.0502
chr1	11968245	11970425	FBXO6	11724149	FALSE	58.4571	7.2935	0.0626
chr1	11857725	11858225	FBXO6	11724149	FALSE	35.0875	8.9815	0.0462
chr1	11730665	11731185	FBXO6	11724149	FALSE	4.2043	46.4316	0.0286
chr1	11856405	11856905	FBXO6	11724149	FALSE	19.3718	8.9815	0.0255
chr1	11731365	11731885	FBXO6	11724149	FALSE	6.7751	46.4316	0.0462
chr1	11967685	11968205	MAD2L2	11751678	TRUE	32.3858	8.3614	0.0361
chr1	11858405	11858905	MAD2L2	11751678	TRUE	38.1041	5.8643	0.0298
chr1	11757105	11757625	MAD2L2	11751678	TRUE	3.4457	97.9968	0.045
chr1	11968245	11970425	MAD2L2	11751678	TRUE	58.4571	8.3614	0.0652
chr1	11767165	11768545	MAD2L2	11751678	TRUE	6.0385	50.8141	0.0409
chr1	11857725	11858225	MAD2L2	11751678	TRUE	35.0875	5.8643	0.0274
chr1	11750265	11750805	MAD2L2	11751678	TRUE	1.8808	100	0.0251
chr1	11731365	11731885	MAD2L2	11751678	TRUE	6.7751	39.9609	0.0361
chr1	11800805	11801345	AGTRAP	11796141	FALSE	4.0757	95.0908	0.0413
chr1	11797245	11797785	AGTRAP	11796141	FALSE	4.4987	100	0.048
chr1	11858405	11858905	AGTRAP	11796141	FALSE	38.1041	11.7916	0.0479
chr1	11968245	11970425	AGTRAP	11796141	FALSE	58.4571	4.574	0.0285
chr1	11857725	11858225	AGTRAP	11796141	FALSE	35.0875	11.7916	0.0441
chr1	11862565	11863085	MTHFR	11866160	FALSE	5.0209	91.2998	0.025
chr1	11858405	11858905	MTHFR	11866160	FALSE	38.1041	56.9052	0.1185
chr1	11968245	11970425	MTHFR	11866160	FALSE	58.4571	11.1786	0.0357
chr1	11864705	11865245	MTHFR	11866160	FALSE	10.567	91.2998	0.0527
chr1	11857725	11858225	MTHFR	11866160	FALSE	35.0875	56.9052	0.1091
chr1	11856405	11856905	MTHFR	11866160	FALSE	19.3718	56.9052	0.0602
chr1	11862565	11863085	CLCN6	11866152	FALSE	5.0209	91.2998	0.025
chr1	11858405	11858905	CLCN6	11866152	FALSE	38.1041	56.9052	0.1185
chr1	11968245	11970425	CLCN6	11866152	FALSE	58.4571	11.1786	0.0357
chr1	11864705	11865245	CLCN6	11866152	FALSE	10.567	91.2998	0.0527
chr1	11857725	11858225	CLCN6	11866152	FALSE	35.0875	56.9052	0.1091
chr1	11856405	11856905	CLCN6	11866152	FALSE	19.3718	56.9052	0.0602
chr1	11942845	11943345	NPPA-AS1	11900375	FALSE	8.7506	39.2899	0.0275
chr1	11967685	11968205	NPPA-AS1	11900375	FALSE	32.3858	40.779	0.1056
chr1	11858405	11858905	NPPA-AS1	11900375	FALSE	38.1041	14.6076	0.0445
chr1	11968245	11970425	NPPA-AS1	11900375	FALSE	58.4571	40.779	0.1906
chr1	11902185	11902705	NPPA-AS1	11900375	FALSE	11.269	100	0.0901
chr1	11857725	11858225	NPPA-AS1	11900375	FALSE	35.0875	14.6076	0.041
chr1	11967685	11968205	KIAA2013	11986485	FALSE	32.3858	14.343	0.0572
chr1	11858405	11858905	KIAA2013	11986485	FALSE	38.1041	5.4761	0.0257
chr1	11968245	11970425	KIAA2013	11986485	FALSE	58.4571	14.343	0.1033
chr1	11989825	11990325	KIAA2013	11986485	FALSE	3.8717	100	0.0477
chr1	11967685	11968205	PLOD1	11994723	FALSE	32.3858	13.2367	0.0525
chr1	11858405	11858905	PLOD1	11994723	FALSE	38.1041	7.0108	0.0327
chr1	11968245	11970425	PLOD1	11994723	FALSE	58.4571	13.2367	0.0948
chr1	11857725	11858225	PLOD1	11994723	FALSE	35.0875	7.0108	0.0301
chr1	11989825	11990325	PLOD1	11994723	FALSE	3.8717	100	0.0474
chr1	11967685	11968205	MFN2	12040237	FALSE	32.3858	12.0152	0.0425
chr1	11858405	11858905	MFN2	12040237	FALSE	38.1041	6.0522	0.0252
chr1	11968245	11970425	MFN2	12040237	FALSE	58.4571	12.0152	0.0766
chr1	12043445	12043945	MFN2	12040237	FALSE	6.8406	100	0.0746
chr1	12065545	12066045	MFN2	12040237	FALSE	13.3082	30.6564	0.0445
chr1	11967685	11968205	MIIP	12079298	FALSE	32.3858	12.5543	0.045
chr1	11968245	11970425	MIIP	12079298	FALSE	58.4571	12.5543	0.0812
chr1	12074205	12075385	MIIP	12079298	FALSE	6.9984	100	0.0775
chr1	12065545	12066045	MIIP	12079298	FALSE	13.3082	48.5678	0.0715
chr1	12079965	12080485	MIIP	12079298	FALSE	3.5392	99.4151	0.0389
chr1	11967685	11968205	TNFRSF8	12123433	FALSE	32.3858	5.3841	0.0315
chr1	11968245	11970425	TNFRSF8	12123433	FALSE	58.4571	5.3841	0.0569
chr1	12124385	12124885	TNFRSF8	12123433	FALSE	1.821	100	0.0329
chr1	12135225	12136165	TNFRSF8	12123433	FALSE	9.435	24.222	0.0413
chr1	12065545	12066045	TNFRSF8	12123433	FALSE	13.3082	14.849	0.0357
chr1	12097905	12099125	TNFRSF8	12123433	FALSE	7.0366	26.6135	0.0339
chr1	12111985	12112525	TNFRSF8	12123433	FALSE	5.7168	39.2576	0.0406
chr1	12227785	12229005	TNFRSF1B	12227059	FALSE	9.7928	100	0.1637
chr1	12233705	12234205	TNFRSF1B	12227059	FALSE	1.9135	79.8656	0.0255
chr1	12221785	12222325	TNFRSF1B	12227059	FALSE	5.6195	100	0.0939
chr1	12235065	12235585	TNFRSF1B	12227059	FALSE	6.8332	45.0178	0.0514
chr1	12278205	12278985	TNFRSF1B	12227059	FALSE	29.2207	16.3799	0.08
chr1	11968245	11970425	VPS13D	12290095	FALSE	58.4571	2.5689	0.0249
chr1	12278205	12278985	VPS13D	12290095	FALSE	29.2207	26.4933	0.1284
chr1	12674945	12675625	DHRS3	12676788	FALSE	3.147	100	0.0284
chr1	11968245	11970425	DHRS3	12676788	FALSE	58.4571	5.5739	0.0294
chr1	12538165	12538685	DHRS3	12676788	FALSE	22.4423	16.4588	0.0333
chr1	12664285	12664805	DHRS3	12676788	FALSE	10.7991	62.3569	0.0608
chr1	12679725	12680285	DHRS3	12676788	FALSE	3.2317	100	0.0292
chr1	12678905	12679425	DHRS3	12676788	FALSE	6.7328	100	0.0607
chr1	15870085	15870585	EFHD2	15736390	FALSE	23.4327	4.5712	0.026
chr1	15743405	15744405	EFHD2	15736390	FALSE	3.3831	100	0.082
chr1	15742345	15743205	EFHD2	15736390	FALSE	4.1829	100	0.1014
chr1	15870085	15870585	CASP9	15850940	FALSE	23.4327	43.6208	0.086
chr1	15870085	15870585	DNAJC16	15853307	FALSE	23.4327	43.6208	0.086
chr1	15870085	15870585	DDI2	15943952	FALSE	23.4327	11.4019	0.0471
chr1	15954065	15954985	DDI2	15943952	FALSE	12.3958	42.3449	0.0926
chr1	15945125	15945785	DDI2	15943952	FALSE	2.4492	68.4375	0.0296
chr1	15946545	15947145	DDI2	15943952	FALSE	4.8059	68.4375	0.058
chr1	15929885	15930405	DDI2	15943952	FALSE	2.4191	63.3675	0.027
chr1	16162185	16162685	RSC1A1	15986207	FALSE	26.9798	5.2922	0.0357
chr1	16001245	16001745	RSC1A1	15986207	FALSE	2.6244	41.7093	0.0274
chr1	15954065	15954985	RSC1A1	15986207	FALSE	12.3958	20.4896	0.0635
chr1	15870085	15870585	PLEKHM2	16010797	FALSE	23.4327	7.8204	0.0317
chr1	16001245	16001745	PLEKHM2	16010797	FALSE	2.6244	66.8258	0.0303
chr1	16277365	16279125	PLEKHM2	16010797	FALSE	27.2351	7.172	0.0338
chr1	15954065	15954985	PLEKHM2	16010797	FALSE	12.3958	13.8885	0.0298
chr1	16279205	16279725	PLEKHM2	16010797	FALSE	20.3251	7.172	0.0252
chr1	16018705	16019205	PLEKHM2	16010797	FALSE	4.8196	100	0.0834
chr1	16160685	16161185	UQCRHL	16134194	FALSE	13.7256	19.67	0.0382
chr1	16176385	16176905	UQCRHL	16134194	FALSE	13.5932	15.4726	0.0297
chr1	16162185	16162685	UQCRHL	16134194	FALSE	26.9798	19.67	0.075
chr1	16277365	16279125	UQCRHL	16134194	FALSE	27.2351	11.538	0.0444
chr1	16175685	16176245	UQCRHL	16134194	FALSE	12.3113	15.4726	0.0269
chr1	16121545	16122045	UQCRHL	16134194	FALSE	9.3467	34.386	0.0454
chr1	16212685	16213205	UQCRHL	16134194	FALSE	17.1936	16.9096	0.0411
chr1	16279205	16279725	UQCRHL	16134194	FALSE	20.3251	11.538	0.0331
chr1	16275525	16276545	UQCRHL	16134194	FALSE	18.335	11.538	0.0299
chr1	16158385	16158925	UQCRHL	16134194	FALSE	9.7151	27.1672	0.0373
chr1	16159465	16160285	UQCRHL	16134194	FALSE	9.9351	27.1672	0.0381
chr1	16126625	16127325	UQCRHL	16134194	FALSE	3.6657	87.1055	0.0451
chr1	16161265	16161765	FLJ37453	16174642	FALSE	7.8091	70.7968	0.0444
chr1	16160685	16161185	FLJ37453	16174642	FALSE	13.7256	70.7968	0.078
chr1	16176385	16176905	FLJ37453	16174642	FALSE	13.5932	56.0334	0.0611
chr1	16162185	16162685	FLJ37453	16174642	FALSE	26.9798	70.7968	0.1533
chr1	16277365	16279125	FLJ37453	16174642	FALSE	27.2351	16.451	0.036
chr1	16175685	16176245	FLJ37453	16174642	FALSE	12.3113	56.0334	0.0554
chr1	16212685	16213205	FLJ37453	16174642	FALSE	17.1936	19.0416	0.0263
chr1	16279205	16279725	FLJ37453	16174642	FALSE	20.3251	16.451	0.0268
chr1	16161265	16161765	SPEN	16174358	TRUE	7.8091	70.7968	0.0444
chr1	16160685	16161185	SPEN	16174358	TRUE	13.7256	70.7968	0.078
chr1	16176385	16176905	SPEN	16174358	TRUE	13.5932	56.0334	0.0611
chr1	16162185	16162685	SPEN	16174358	TRUE	26.9798	70.7968	0.1533
chr1	16277365	16279125	SPEN	16174358	TRUE	27.2351	16.451	0.036
chr1	16175685	16176245	SPEN	16174358	TRUE	12.3113	56.0334	0.0554
chr1	16212685	16213205	SPEN	16174358	TRUE	17.1936	19.0416	0.0263
chr1	16279205	16279725	SPEN	16174358	TRUE	20.3251	16.451	0.0268
chr1	16339245	16340105	ZBTB17	16302627	FALSE	11.1394	16.2878	0.0294
chr1	16277365	16279125	ZBTB17	16302627	FALSE	27.2351	15.3549	0.0678
chr1	16279205	16279725	ZBTB17	16302627	FALSE	20.3251	15.3549	0.0506
chr1	16275525	16276545	ZBTB17	16302627	FALSE	18.335	15.3549	0.0457
chr1	16533905	16534405	ARHGEF19	16539166	FALSE	3.6338	82.671	0.0357
chr1	16532945	16533825	ARHGEF19	16539166	FALSE	17.9112	82.671	0.1761
chr1	16542625	16543125	ARHGEF19	16539166	FALSE	5.2816	100	0.0628
chr1	16472205	16474225	ARHGEF19	16539166	FALSE	35.0987	10.1484	0.0424
chr1	16557965	16558485	ARHGEF19	16539166	FALSE	7.1056	37.0513	0.0313
chr1	16543765	16544265	ARHGEF19	16539166	FALSE	3.2195	100	0.0383
chr1	16534725	16535225	ARHGEF19	16539166	FALSE	3.1362	82.671	0.0308
chr1	16532945	16533825	RSG1	16563659	FALSE	17.9112	26.3729	0.0634
chr1	16542625	16543125	RSG1	16563659	FALSE	5.2816	34.9555	0.0248
chr1	16555005	16555645	RSG1	16563659	FALSE	4.4099	100	0.0592
chr1	16472205	16474225	RSG1	16563659	FALSE	35.0987	8.1496	0.0384
chr1	16557965	16558485	RSG1	16563659	FALSE	7.1056	100	0.0954
chr1	16677305	16678365	FBXO42	16678986	FALSE	6.6575	100	0.0919
chr1	16679705	16680205	FBXO42	16678986	FALSE	1.7857	100	0.0246
chr1	16472205	16474225	FBXO42	16678986	FALSE	35.0987	5.394	0.0261
chr1	16677305	16678365	SZRD1	16693524	FALSE	6.6575	50.2224	0.036
chr1	17229405	17232125	SZRD1	16693524	FALSE	85.6075	4.1438	0.0382
chr1	16771465	16772005	NECAP2	16767166	FALSE	1.7324	100	0.0265
chr1	16757065	16757565	NECAP2	16767166	FALSE	3.1908	58.7439	0.0287
chr1	16770385	16770885	NECAP2	16767166	FALSE	6.0319	100	0.0923
chr1	16825485	16826585	CROCCP3	16819196	FALSE	4.6241	46.3467	0.0726
chr1	16832365	16833585	CROCCP3	16819196	FALSE	5.5198	31.7526	0.0593
chr1	16472205	16474225	CROCCP3	16819196	FALSE	35.0987	2.3472	0.0279
chr1	17229405	17232125	CROCCP3	16819196	FALSE	85.6075	1.0386	0.0301
chr1	16970205	16970845	NBPF1	16940100	FALSE	9.1313	32.8803	0.0309
chr1	16947425	16947925	NBPF1	16940100	FALSE	6.1748	100	0.0635
chr1	16940785	16941645	NBPF1	16940100	FALSE	3.0161	100	0.031
chr1	16941905	16942765	NBPF1	16940100	FALSE	2.8623	100	0.0294
chr1	17222465	17223645	NBPF1	16940100	FALSE	12.1956	23.1589	0.029
chr1	17229405	17232125	NBPF1	16940100	FALSE	85.6075	15.3201	0.1349
chr1	16970985	16971485	NBPF1	16940100	FALSE	19.322	32.8803	0.0653
chr1	16970205	16970845	CROCCP2	16957401	FALSE	9.1313	52.8882	0.0622
chr1	16947425	16947925	CROCCP2	16957401	FALSE	6.1748	56.0535	0.0446
chr1	17222465	17223645	CROCCP2	16957401	FALSE	12.1956	17.5383	0.0275
chr1	17229405	17232125	CROCCP2	16957401	FALSE	85.6075	11.7705	0.1298
chr1	16970985	16971485	CROCCP2	16957401	FALSE	19.322	52.8882	0.1316
chr1	17221665	17222385	CROCC	17248444	FALSE	6.4241	18.2005	0.0277
chr1	17222465	17223645	CROCC	17248444	FALSE	12.1956	18.2005	0.0526
chr1	17229405	17232125	CROCC	17248444	FALSE	85.6075	23.118	0.4693
chr1	16970985	16971485	CROCC	17248444	FALSE	19.322	7.6431	0.035
chr1	17340305	17340845	ATP13A2	17338467	FALSE	1.2774	100	0.0407
chr1	17341825	17342405	ATP13A2	17338467	FALSE	0.9309	100	0.0296
chr1	17229405	17232125	ATP13A2	17338467	FALSE	85.6075	7.7179	0.2104
chr1	17386065	17386665	SDHB	17380665	FALSE	1.2188	100	0.0326
chr1	17229405	17232125	SDHB	17380665	FALSE	85.6075	8.4609	0.1939
chr1	17767785	17768325	RCC2	17766250	FALSE	4.1004	100	0.1092
chr1	17229405	17232125	RCC2	17766250	FALSE	85.6075	3.0783	0.0702
chr1	17767145	17767645	RCC2	17766250	FALSE	4.2061	100	0.112
chr1	19235385	19236165	ALDH4A1	19229293	FALSE	14.7774	46.5968	0.1069
chr1	19234385	19234885	ALDH4A1	19229293	FALSE	3.8313	77.3652	0.046
chr1	19233365	19234365	ALDH4A1	19229293	FALSE	9.0891	77.3652	0.1091
chr1	19639945	19640505	LOC100506730	19622230	FALSE	5.7449	30.2925	0.04
chr1	19652005	19652505	LOC100506730	19622230	FALSE	4.7711	22.8923	0.0251
chr1	19641745	19642285	LOC100506730	19622230	FALSE	4.4991	30.2925	0.0313
chr1	19639945	19640505	AKR7A2	19638640	TRUE	5.7449	50.6265	0.0693
chr1	19652005	19652505	AKR7A2	19638640	TRUE	4.7711	23.1876	0.0264
chr1	19641745	19642285	AKR7A2	19638640	TRUE	4.4991	50.6265	0.0543
chr1	19639945	19640505	PQLC2	19638739	FALSE	5.7449	50.6265	0.0693
chr1	19652005	19652505	PQLC2	19638739	FALSE	4.7711	23.1876	0.0264
chr1	19641745	19642285	PQLC2	19638739	FALSE	4.4991	50.6265	0.0543
chr1	19795825	19796325	CAPZB	19812135	TRUE	9.6531	35.877	0.0696
chr1	19805805	19806305	CAPZB	19812135	TRUE	2.5593	86.5481	0.0445
chr1	19802925	19803805	CAPZB	19812135	TRUE	3.3875	39.9548	0.0272
chr1	19814085	19814605	CAPZB	19812135	TRUE	1.5446	100	0.0311
chr1	19795825	19796325	MINOS1	19923470	FALSE	9.6531	18.4045	0.0272
chr1	20196425	20196925	OTUD3	20208887	FALSE	4.2034	50.4739	0.0518
chr1	20204625	20205225	OTUD3	20208887	FALSE	5.2816	70.805	0.0912
chr1	20514265	20514765	UBXN10-AS1	20512979	FALSE	10.8817	100	0.1318
chr1	20514785	20515305	UBXN10-AS1	20512979	FALSE	6.6572	74.576	0.0602
chr1	20511005	20511545	UBXN10-AS1	20512979	FALSE	6.0608	100	0.0734
chr1	20514265	20514765	UBXN10	20512570	FALSE	10.8817	100	0.1318
chr1	20514785	20515305	UBXN10	20512570	FALSE	6.6572	74.576	0.0602
chr1	20511005	20511545	UBXN10	20512570	FALSE	6.0608	100	0.0734
chr1	21348705	21349205	CAMK2N1	20812728	FALSE	21.3966	4.3954	0.0283
chr1	20514785	20515305	CAMK2N1	20812728	FALSE	6.6572	15.8274	0.0317
chr1	20820205	20820705	CAMK2N1	20812728	FALSE	1.5152	61.9505	0.0283
chr1	17229405	17232125	MUL1	20834674	FALSE	85.6075	1.0812	0.0258
chr1	20957205	20957745	PINK1	20959947	FALSE	1.2372	100	0.0316
chr1	20986445	20987065	DDOST	20988037	TRUE	1.325	100	0.0248
chr1	21113745	21114905	HP1BP3	21113181	FALSE	11.4336	100	0.2227
chr1	21111705	21112345	HP1BP3	21113181	FALSE	1.9036	100	0.0371
chr1	21348705	21349205	EIF4G3	21503381	FALSE	21.3966	9.4985	0.0366
chr1	21501745	21502325	EIF4G3	21503381	FALSE	2.3602	100	0.0425
chr1	21965025	21965545	ECE1	21616982	FALSE	13.4685	9.5368	0.026
chr1	21588225	21589345	ECE1	21616982	FALSE	16.1686	38.3036	0.1254
chr1	21646445	21647365	ECE1	21616982	FALSE	4.6573	42.6745	0.0402
chr1	21780385	21780905	NBPF3	21766582	FALSE	3.9689	54.1467	0.0516
chr1	21996785	21997305	RAP1GAP	21995856	FALSE	4.1985	100	0.0418
chr1	22014185	22014705	RAP1GAP	21995856	FALSE	16.4574	37.4982	0.0614
chr1	21999625	22000145	RAP1GAP	21995856	FALSE	5.1189	100	0.0509
chr1	22013545	22014065	RAP1GAP	21995856	FALSE	14.494	37.4982	0.0541
chr1	22002425	22003225	RAP1GAP	21995856	FALSE	10.6	100	0.1055
chr1	22108265	22108765	USP48	22109688	FALSE	6.2012	100	0.0583
chr1	22106165	22107205	USP48	22109688	FALSE	4.0238	100	0.0378
chr1	22117925	22118425	USP48	22109688	FALSE	18.1371	25.674	0.0438
chr1	22231385	22231885	HSPG2	22263790	FALSE	25.3302	27.5835	0.0873
chr1	22233185	22233725	HSPG2	22263790	FALSE	12.6373	27.5835	0.0436
chr1	22246545	22247985	HSPG2	22263790	FALSE	7.5313	43.2165	0.0407
chr1	22269385	22269905	HSPG2	22263790	FALSE	2.0543	97.3191	0.025
chr1	22260225	22260805	HSPG2	22263790	FALSE	3.844	100	0.048
chr1	22265565	22267005	HSPG2	22263790	FALSE	3.9825	97.3191	0.0484
chr1	22366225	22367045	LINC00339	22351996	FALSE	7.3692	41.7069	0.0267
chr1	22379865	22380365	LINC00339	22351996	FALSE	13.1648	31.0666	0.0355
chr1	22345465	22345985	LINC00339	22351996	FALSE	6.9311	55.5217	0.0334
chr1	22375045	22375925	CDC42	22379119	TRUE	8.9766	100	0.1165
chr1	22366225	22367045	CDC42	22379119	TRUE	7.3692	47.4823	0.0454
chr1	22379865	22380365	CDC42	22379119	TRUE	13.1648	43.0452	0.0735
chr1	22773985	22774485	ZBTB40	22778343	FALSE	1.7324	100	0.0345
chr1	22780945	22781445	ZBTB40	22778343	FALSE	2.6998	90.0543	0.0484
chr1	23346565	23347565	KDM1A	23345940	FALSE	5.4124	41.3015	0.0518
chr1	23440825	23442085	LUZP1	23495351	FALSE	9.463	23.5743	0.0411
chr1	23445705	23446745	LUZP1	23495351	FALSE	6.6887	21.5724	0.0266
chr1	23495925	23496865	LUZP1	23495351	FALSE	9.2239	100	0.1699
chr1	23703505	23704265	LINC01355	23612011	FALSE	8.7891	10.7794	0.0258
chr1	23671545	23672045	HNRNPR	23670857	FALSE	5.9584	100	0.0556
chr1	23697145	23698305	HNRNPR	23670857	FALSE	8.5813	35.7703	0.0286
chr1	23703505	23704265	HNRNPR	23670857	FALSE	8.7891	31.7844	0.0261
chr1	23667725	23668965	HNRNPR	23670857	FALSE	4.6258	99.4571	0.0429
chr1	23697145	23698305	ZNF436	23696357	FALSE	8.5813	100	0.0699
chr1	23703505	23704265	ZNF436	23696357	FALSE	8.7891	100	0.0716
chr1	23697145	23698305	ZNF436-AS1	23695710	FALSE	8.5813	100	0.0699
chr1	23703505	23704265	ZNF436-AS1	23695710	FALSE	8.7891	100	0.0716
chr1	23805425	23805925	ASAP3	23810750	FALSE	10.4768	46.887	0.084
chr1	23854585	23855525	E2F2	23857712	FALSE	6.0329	100	0.0875
chr1	23866165	23866705	E2F2	23857712	FALSE	7.0129	52.0681	0.053
chr1	23856325	23856825	E2F2	23857712	FALSE	4.9683	100	0.072
chr1	23881185	23881865	ID3	23886285	FALSE	4.9999	46.5527	0.0436
chr1	23893585	23894125	ID3	23886285	FALSE	1.4814	100	0.0277
chr1	23884725	23885265	ID3	23886285	FALSE	6.7362	46.5527	0.0587
chr1	23888765	23889265	ID3	23886285	FALSE	3.1422	100	0.0588
chr1	24018785	24019285	RPL11	24018268	TRUE	3.3814	100	0.0517
chr1	24071005	24071785	ELOA	24069855	FALSE	2.75	64.5298	0.0268
chr1	24058805	24059305	ELOA	24069855	FALSE	2.5549	64.173	0.0248
chr1	24116505	24117025	ELOA-AS1	24104787	FALSE	8.452	45.6795	0.0389
chr1	24098585	24099725	ELOA-AS1	24104787	FALSE	5.1295	100	0.0517
chr1	24106145	24106925	ELOA-AS1	24104787	FALSE	5.2359	68.2592	0.036
chr1	24116505	24117025	PITHD1	24104875	FALSE	8.452	45.6795	0.0389
chr1	24098585	24099725	PITHD1	24104875	FALSE	5.1295	100	0.0517
chr1	24106145	24106925	PITHD1	24104875	FALSE	5.2359	68.2592	0.036
chr1	24118145	24118665	LYPLA2	24117645	FALSE	2.2253	100	0.0299
chr1	24116505	24117025	LYPLA2	24117645	FALSE	8.452	100	0.1135
chr1	24106145	24106925	LYPLA2	24117645	FALSE	5.2359	63.1063	0.0444
chr1	24116505	24117025	GALE	24126060	FALSE	8.452	53.0748	0.0697
chr1	24156505	24157425	HMGCL	24151949	FALSE	3.147	89.952	0.0428
chr1	24198865	24199385	FUCA1	24194859	FALSE	1.8395	100	0.0308
chr1	24738465	24738965	STPG1	24740262	FALSE	5.2816	100	0.061
chr1	24738465	24738965	NIPAL3	24742239	FALSE	5.2816	100	0.061
chr1	24968165	24968665	SRRM1	24969593	TRUE	2.4499	100	0.0352
chr1	25072445	25072945	CLIC4	25071759	FALSE	3.3238	100	0.0529
chr1	25069865	25070365	CLIC4	25071759	FALSE	2.7555	100	0.0438
chr1	25072965	25073525	CLIC4	25071759	FALSE	2.295	100	0.0365
chr1	25068605	25069125	CLIC4	25071759	FALSE	2.8597	100	0.0455
chr1	25031685	25032685	CLIC4	25071759	FALSE	9.0141	20.5037	0.0294
chr1	25061605	25062665	CLIC4	25071759	FALSE	4.6573	40.5412	0.03
chr1	25091405	25092405	CLIC4	25071759	FALSE	7.57	32.7391	0.0394
chr1	25088645	25089225	CLIC4	25071759	FALSE	3.7944	46.527	0.0281
chr1	25559525	25560025	SYF2	25559013	FALSE	34.3846	100	0.3133
chr1	25566005	25566825	SYF2	25559013	FALSE	20.436	35.5503	0.0662
chr1	25563665	25564165	SYF2	25559013	FALSE	5.5408	72.8411	0.0368
chr1	25559525	25560025	RSRP1	25574010	FALSE	34.3846	27.8221	0.0948
chr1	25566005	25566825	RSRP1	25574010	FALSE	20.436	66.8199	0.1353
chr1	25572445	25572965	RSRP1	25574010	FALSE	3.9792	100	0.0394
chr1	25604745	25605745	RHD	25598976	FALSE	3.085	58.6012	0.0332
chr1	25559525	25560025	RHD	25598976	FALSE	34.3846	17.0074	0.1075
chr1	25566005	25566825	RHD	25598976	FALSE	20.436	9.4473	0.0355
chr1	25559525	25560025	TMEM50A	25664788	TRUE	34.3846	25.3847	0.0988
chr1	25682185	25682745	TMEM50A	25664788	TRUE	4.1927	51.445	0.0244
chr1	25739305	25740205	RHCE	25747363	FALSE	5.9748	26.1443	0.0269
chr1	25755065	25755605	RHCE	25747363	FALSE	8.1734	44.4125	0.0626
chr1	25740545	25741465	RHCE	25747363	FALSE	3.2049	76.17	0.0421
chr1	25755065	25755605	TMEM57	25757348	FALSE	8.1734	100	0.1138
chr1	25876585	25877085	LDLRAP1	25870075	FALSE	7.1011	100	0.0841
chr1	25877265	25877765	LDLRAP1	25870075	FALSE	2.068	100	0.0245
chr1	25875225	25876525	LDLRAP1	25870075	FALSE	18.0077	100	0.2134
chr1	25875225	25876525	SELENON	26126666	FALSE	18.0077	9.3815	0.0279
chr1	26158245	26158765	MTFR1L	26146396	FALSE	4.5899	100	0.0437
chr1	26396805	26397345	MTFR1L	26146396	FALSE	42.6012	7.1899	0.0292
chr1	26188305	26188865	AUNIP	26185949	FALSE	2.7927	100	0.0383
chr1	26186465	26186965	AUNIP	26185949	FALSE	2.4841	100	0.0341
chr1	26187665	26188185	AUNIP	26185949	FALSE	6.7828	100	0.093
chr1	26187665	26188185	PAQR7	26197744	FALSE	6.7828	63.0816	0.0561
chr1	26396805	26397345	PAQR7	26197744	FALSE	42.6012	5.2836	0.0295
chr1	26201465	26202405	PAQR7	26197744	FALSE	5.1299	84.1865	0.0566
chr1	26259905	26260405	STMN1	26232993	FALSE	12.5327	17.8448	0.027
chr1	26396805	26397345	STMN1	26232993	FALSE	42.6012	9.6765	0.0498
chr1	26259905	26260405	PAFAH2	26324648	FALSE	12.5327	21.9991	0.0301
chr1	26319645	26320605	PAFAH2	26324648	FALSE	5.9186	100	0.0646
chr1	26323405	26323905	PAFAH2	26324648	FALSE	3.0746	100	0.0335
chr1	26449825	26450325	PDIK1L	26438267	FALSE	10.0512	47.6723	0.0357
chr1	26452725	26453225	PDIK1L	26438267	FALSE	25.7976	47.6723	0.0917
chr1	26453745	26454765	PDIK1L	26438267	FALSE	20.609	47.6723	0.0733
chr1	26465425	26465945	PDIK1L	26438267	FALSE	6.7245	52.5281	0.0263
chr1	26396805	26397345	PDIK1L	26438267	FALSE	42.6012	10.3879	0.033
chr1	26527625	26528125	ZNF593	26496387	FALSE	14.2478	20.7495	0.0305
chr1	26452725	26453225	ZNF593	26496387	FALSE	25.7976	12.8593	0.0342
chr1	26704525	26705345	ZNF593	26496387	FALSE	45.0413	6.9776	0.0324
chr1	26453745	26454765	ZNF593	26496387	FALSE	20.609	12.8593	0.0274
chr1	26396805	26397345	ZNF593	26496387	FALSE	42.6012	9.0181	0.0397
chr1	26527625	26528125	CEP85	26560643	FALSE	14.2478	36.2219	0.0438
chr1	26563965	26564465	CEP85	26560643	FALSE	4.6726	100	0.0396
chr1	26561405	26561945	CEP85	26560643	FALSE	8.3194	100	0.0705
chr1	26396805	26397345	CEP85	26560643	FALSE	42.6012	8.903	0.0322
chr1	26602625	26603125	SH3BGRL3	26606212	FALSE	9.0328	93.0364	0.0534
chr1	26611145	26611945	SH3BGRL3	26606212	FALSE	17.3904	100	0.1105
chr1	26704525	26705345	SH3BGRL3	26606212	FALSE	45.0413	14.6043	0.0418
chr1	26601965	26602465	SH3BGRL3	26606212	FALSE	7.9823	93.0364	0.0472
chr1	26606765	26607285	SH3BGRL3	26606212	FALSE	4.9683	100	0.0316
chr1	26612925	26614285	SH3BGRL3	26606212	FALSE	18.2778	100	0.1162
chr1	26634665	26635365	SH3BGRL3	26606212	FALSE	12.7626	31.8246	0.0258
chr1	26611145	26611945	UBXN11	26633195	FALSE	17.3904	40.9376	0.0623
chr1	26704525	26705345	UBXN11	26633195	FALSE	45.0413	12.1937	0.0481
chr1	26612925	26614285	UBXN11	26633195	FALSE	18.2778	40.9376	0.0655
chr1	26634665	26635365	UBXN11	26633195	FALSE	12.7626	78.4225	0.0876
chr1	26647925	26648445	CD52	26644410	FALSE	2.8294	97.8135	0.0255
chr1	26611145	26611945	CD52	26644410	FALSE	17.3904	31.8995	0.0511
chr1	26704525	26705345	CD52	26644410	FALSE	45.0413	14.1911	0.0589
chr1	26612925	26614285	CD52	26644410	FALSE	18.2778	31.8995	0.0537
chr1	26634665	26635365	CD52	26644410	FALSE	12.7626	100	0.1176
chr1	26704525	26705345	DHDDS	26758772	FALSE	45.0413	10.132	0.0536
chr1	26946865	26947685	HMGN2	26798901	FALSE	36.3182	5.9138	0.0359
chr1	26946865	26947685	RPS6KA1	26856248	FALSE	36.3182	7.7185	0.0286
chr1	26857065	26858065	RPS6KA1	26856248	FALSE	4.5008	100	0.046
chr1	26827305	26828065	RPS6KA1	26856248	FALSE	11.2357	35.4174	0.0407
chr1	26946865	26947685	ARID1A	27022521	FALSE	36.3182	23.0168	0.0498
chr1	26947745	26948245	ARID1A	27022521	FALSE	20.8805	23.0168	0.0286
chr1	27024525	27025045	ARID1A	27022521	FALSE	17.3973	100	0.1035
chr1	27019405	27019905	ARID1A	27022521	FALSE	19.0264	100	0.1132
chr1	27012845	27013825	ARID1A	27022521	FALSE	11.7106	47.1371	0.0329
chr1	27018565	27019265	ARID1A	27022521	FALSE	25.812	100	0.1536
chr1	26946865	26947685	PIGV	27114453	FALSE	36.3182	12.9318	0.032
chr1	27070445	27070985	PIGV	27114453	FALSE	14.9646	25.7876	0.0263
chr1	27112585	27113105	PIGV	27114453	FALSE	7.6523	100	0.0522
chr1	27110425	27110925	PIGV	27114453	FALSE	9.2402	100	0.063
chr1	27113265	27113785	PIGV	27114453	FALSE	22.9268	100	0.1564
chr1	27117985	27118485	PIGV	27114453	FALSE	7.4209	72.424	0.0367
chr1	27115525	27116045	PIGV	27114453	FALSE	8.748	72.424	0.0432
chr1	27098125	27098625	PIGV	27114453	FALSE	12.3876	43.6215	0.0369
chr1	27105545	27106085	PIGV	27114453	FALSE	3.6152	100	0.0247
chr1	26946865	26947685	ZDHHC18	27153200	FALSE	36.3182	7.1301	0.0355
chr1	27155165	27155685	ZDHHC18	27153200	FALSE	2.3981	89.0382	0.0293
chr1	27113265	27113785	ZDHHC18	27153200	FALSE	22.9268	8.3206	0.0262
chr1	27018565	27019265	ZDHHC18	27153200	FALSE	25.812	8.4436	0.0299
chr1	27215825	27216365	GPN2	27216869	FALSE	2.095	100	0.0286
chr1	26946865	26947685	GPN2	27216869	FALSE	36.3182	6.4197	0.0318
chr1	27191445	27191965	GPN2	27216869	FALSE	10.8674	17.94	0.0266
chr1	26946865	26947685	GPATCH3	27226962	FALSE	36.3182	6.4738	0.0256
chr1	27472345	27472845	SLC9A1	27481621	FALSE	3.2101	44.8722	0.0255
chr1	27463585	27464445	SLC9A1	27481621	FALSE	9.1093	25.2044	0.0406
chr1	27483645	27484205	SLC9A1	27481621	FALSE	4.0512	100	0.0716
chr1	27479685	27480425	SLC9A1	27481621	FALSE	1.5995	100	0.0283
chr1	27561625	27562325	WDTC1	27561006	TRUE	2.4992	100	0.0449
chr1	27559985	27560505	WDTC1	27561006	TRUE	2.2353	100	0.0402
chr1	27669325	27670325	SYTL1	27668482	FALSE	3.4294	100	0.054
chr1	27691865	27692365	SYTL1	27668482	FALSE	6.5194	28.6153	0.0294
chr1	27677585	27678425	SYTL1	27668482	FALSE	2.7799	69.2087	0.0303
chr1	27691865	27692365	MAP3K6	27693357	FALSE	6.5194	100	0.0859
chr1	27698925	27699805	MAP3K6	27693357	FALSE	2.8201	74.9718	0.0279
chr1	27691865	27692365	GPR3	27719147	FALSE	6.5194	29.1533	0.0261
chr1	27868945	27869465	WASF2	27816698	FALSE	33.1029	15.4563	0.0427
chr1	27851885	27852405	AHDC1	27930005	FALSE	12.3861	35.8272	0.0326
chr1	27868945	27869465	AHDC1	27930005	FALSE	33.1029	25.257	0.0615
chr1	27852885	27854045	AHDC1	27930005	FALSE	11.4367	35.8272	0.0301
chr1	27868945	27869465	IFI6	27998724	FALSE	33.1029	7.6018	0.027
chr1	27993125	27993625	IFI6	27998724	FALSE	3.9409	77.942	0.0329
chr1	28193685	28194725	PPP1R8	28157324	FALSE	15.0835	19.7677	0.039
chr1	28193685	28194725	THEMIS2	28199053	FALSE	15.0835	86.1434	0.1654
chr1	28190645	28191205	THEMIS2	28199053	FALSE	2.5372	86.1434	0.0278
chr1	28195685	28196205	THEMIS2	28199053	FALSE	3.1213	100	0.0397
chr1	28193685	28194725	RPA2	28241308	TRUE	15.0835	20.9911	0.0362
chr1	28305625	28306505	SMPDL3B	28261465	FALSE	10.0316	21.1049	0.0314
chr1	28193685	28194725	SMPDL3B	28261465	FALSE	15.0835	12.6388	0.0283
chr1	28439225	28439965	EYA3	28415148	FALSE	7.726	40.5952	0.0271
chr1	28431545	28432305	EYA3	28415148	FALSE	7.5646	47.6622	0.0311
chr1	28573605	28574145	DNAJC8	28559542	TRUE	11.7925	40.8467	0.0336
chr1	28573605	28574145	ATPIF1	28562601	TRUE	11.7925	40.8467	0.0336
chr1	28593405	28593925	SESN2	28585962	FALSE	7.0529	100	0.0559
chr1	28586465	28587025	SESN2	28585962	FALSE	3.3964	100	0.0269
chr1	28573605	28574145	SESN2	28585962	FALSE	11.7925	31.7944	0.0297
chr1	28575425	28576765	SESN2	28585962	FALSE	13.4322	50.9372	0.0542
chr1	28574905	28575405	SESN2	28585962	FALSE	8.9225	50.9372	0.036
chr1	28672245	28673125	MED18	28655512	FALSE	10.1742	51.5443	0.0471
chr1	28678065	28678585	MED18	28655512	FALSE	7.8244	43.7072	0.0307
chr1	28768145	28768665	PHACTR4	28764660	FALSE	5.2858	100	0.064
chr1	28776345	28776865	PHACTR4	28764660	FALSE	3.8543	52.9013	0.0247
chr1	28837945	28839125	SNHG3	28832454	FALSE	5.171	97.3525	0.0332
chr1	28827445	28827985	SNHG3	28832454	FALSE	8.2173	100	0.0542
chr1	28833665	28834245	SNHG3	28832454	FALSE	6.0136	100	0.0397
chr1	28836525	28837025	SNHG3	28832454	FALSE	7.8989	97.3525	0.0507
chr1	28837045	28837925	SNHG3	28832454	FALSE	11.9585	97.3525	0.0768
chr1	28845485	28845985	RCC1	28844744	FALSE	8.0862	79.7915	0.0426
chr1	28837945	28839125	RCC1	28844744	FALSE	5.171	100	0.0341
chr1	28836525	28837025	RCC1	28844744	FALSE	7.8989	100	0.0521
chr1	28837045	28837925	RCC1	28844744	FALSE	11.9585	100	0.0789
chr1	28845485	28845985	TRNAU1AP	28879528	FALSE	8.0862	32.4229	0.0257
chr1	28970845	28971525	TAF12	28969604	FALSE	6.8112	100	0.0354
chr1	28996265	28996785	GMEB1	28995239	FALSE	3.8703	100	0.0375
chr1	29210885	29211925	GMEB1	28995239	FALSE	60.8304	6.5461	0.0386
chr1	29064005	29064545	YTHDF2	29063132	FALSE	5.5746	100	0.0544
chr1	29210885	29211925	YTHDF2	29063132	FALSE	60.8304	4.4218	0.0262
chr1	29045285	29046425	YTHDF2	29063132	FALSE	11.427	37.9523	0.0423
chr1	29208565	29209065	EPB41	29213602	FALSE	11.3546	61.7165	0.0353
chr1	29210885	29211925	EPB41	29213602	FALSE	60.8304	100	0.3062
chr1	29210325	29210825	EPB41	29213602	FALSE	30.6077	100	0.1541
chr1	29506305	29506845	SRSF4	29508637	FALSE	5.7814	100	0.0502
chr1	29483245	29484225	SRSF4	29508637	FALSE	17.8576	40.0867	0.0621
chr1	29210885	29211925	SRSF4	29508637	FALSE	60.8304	15.22	0.0804
chr1	29210325	29210825	SRSF4	29508637	FALSE	30.6077	15.22	0.0404
chr1	29529225	29529765	MECR	29557470	FALSE	8.4514	26.7993	0.0327
chr1	29483245	29484225	MECR	29557470	FALSE	17.8576	11.6034	0.0299
chr1	29210885	29211925	MECR	29557470	FALSE	60.8304	7.1753	0.0631
chr1	29210325	29210825	MECR	29557470	FALSE	30.6077	7.1753	0.0317
chr1	29210885	29211925	PTPRU	29563027	FALSE	60.8304	2.225	0.0256
chr1	29609405	29610325	PTPRU	29563027	FALSE	8.2685	20.4665	0.032
chr1	29556365	29556865	PTPRU	29563027	FALSE	1.3165	100	0.0249
chr1	31251165	31251665	MATN1-AS1	31191618	FALSE	33.0336	41.7178	0.094
chr1	31241745	31242265	MATN1-AS1	31191618	FALSE	40.5183	27.5148	0.076
chr1	31204565	31205105	MATN1-AS1	31191618	FALSE	10.4417	49.0327	0.0349
chr1	31238685	31239965	MATN1-AS1	31191618	FALSE	14.6033	26.224	0.0261
chr1	31391845	31392705	MATN1-AS1	31191618	FALSE	23.4316	15.51	0.0248
chr1	31249965	31251125	MATN1-AS1	31191618	FALSE	18.7975	41.7178	0.0535
chr1	31252305	31252805	MATN1-AS1	31191618	FALSE	19.4418	41.7178	0.0553
chr1	31200605	31201105	MATN1-AS1	31191618	FALSE	9.2225	49.0327	0.0308
chr1	31229365	31229865	LAPTM5	31230683	FALSE	11.515	93.4357	0.0714
chr1	31251165	31251665	LAPTM5	31230683	FALSE	33.0336	32.5099	0.0713
chr1	31234225	31234785	LAPTM5	31230683	FALSE	7.2831	100	0.0484
chr1	31241745	31242265	LAPTM5	31230683	FALSE	40.5183	49.6865	0.1337
chr1	31238685	31239965	LAPTM5	31230683	FALSE	14.6033	100	0.097
chr1	31233005	31233765	LAPTM5	31230683	FALSE	5.0261	100	0.0334
chr1	31240865	31241505	LAPTM5	31230683	FALSE	9.6442	49.6865	0.0318
chr1	31249965	31251125	LAPTM5	31230683	FALSE	18.7975	32.5099	0.0406
chr1	31231605	31232105	LAPTM5	31230683	FALSE	9.9375	100	0.066
chr1	31252305	31252805	LAPTM5	31230683	FALSE	19.4418	32.5099	0.042
chr1	31386285	31387225	SDC3	31381480	FALSE	3.0055	100	0.0294
chr1	31251165	31251665	SDC3	31381480	FALSE	33.0336	21.6837	0.0702
chr1	31241745	31242265	SDC3	31381480	FALSE	40.5183	12.2695	0.0487
chr1	31296825	31297665	SDC3	31381480	FALSE	23.1984	21.4519	0.0487
chr1	31391845	31392705	SDC3	31381480	FALSE	23.4316	53.1828	0.1221
chr1	31249965	31251125	SDC3	31381480	FALSE	18.7975	21.6837	0.0399
chr1	31344965	31345465	SDC3	31381480	FALSE	14.8501	26.4436	0.0385
chr1	31252305	31252805	SDC3	31381480	FALSE	19.4418	21.6837	0.0413
chr1	31643605	31644125	PUM1	31538564	TRUE	29.3708	14.1096	0.0465
chr1	31537485	31538005	PUM1	31538564	TRUE	6.3968	100	0.0718
chr1	31770465	31770965	SNRNP40	31769644	FALSE	2.2711	74.7623	0.0295
chr1	31768585	31769085	SNRNP40	31769644	FALSE	2.1279	100	0.037
chr1	31643605	31644125	SNRNP40	31769644	FALSE	29.3708	8.171	0.0417
chr1	31770465	31770965	ZCCHC17	31769828	FALSE	2.2711	74.7623	0.0295
chr1	31768585	31769085	ZCCHC17	31769828	FALSE	2.1279	100	0.037
chr1	31643605	31644125	ZCCHC17	31769828	FALSE	29.3708	8.171	0.0417
chr1	31643605	31644125	SERINC2	31886659	FALSE	29.3708	9.2066	0.0637
chr1	32039405	32039945	TINAGL1	32042085	FALSE	1.418	100	0.0297
chr1	31643605	31644125	TINAGL1	32042085	FALSE	29.3708	6.039	0.0371
chr1	32040205	32040985	TINAGL1	32042085	FALSE	2.688	100	0.0563
chr1	32396405	32397725	PTP4A2	32385259	TRUE	4.4887	55.007	0.0294
chr1	32409325	32410825	PTP4A2	32385259	TRUE	35.0262	20.9791	0.0874
chr1	32292585	32293085	PTP4A2	32385259	TRUE	19.0009	12.8594	0.0291
chr1	32354765	32355345	PTP4A2	32385259	TRUE	11.8134	19.0449	0.0268
chr1	32421505	32422025	PTP4A2	32385259	TRUE	15.5377	21.5711	0.0399
chr1	32397985	32398525	PTP4A2	32385259	TRUE	4.5129	55.007	0.0295
chr1	32394285	32394785	PTP4A2	32385259	TRUE	5.171	57.2118	0.0352
chr1	32420185	32420705	PTP4A2	32385259	TRUE	11.9693	21.5711	0.0307
chr1	32404985	32405885	PTP4A2	32385259	TRUE	19.842	22.9139	0.0541
chr1	32402785	32403285	PTP4A2	32385259	TRUE	5.8202	36.031	0.0249
chr1	32393005	32393525	PTP4A2	32385259	TRUE	3.72	57.2118	0.0253
chr1	32474485	32475005	KHDRBS1	32479294	TRUE	2.5549	100	0.0326
chr1	32409325	32410825	KHDRBS1	32479294	TRUE	35.0262	8.6464	0.0387
chr1	32480025	32480745	KHDRBS1	32479294	TRUE	5.8683	64.8772	0.0486
chr1	32532025	32532525	TMEM39B	32538499	FALSE	1.8527	100	0.0246
chr1	32527845	32528385	TMEM39B	32538499	FALSE	5.5547	43.1142	0.0318
chr1	32566625	32567505	KPNA6	32573643	FALSE	4.482	100	0.0432
chr1	32569765	32570565	KPNA6	32573643	FALSE	5.1569	100	0.0497
chr1	32652085	32652645	TXLNA	32645344	FALSE	1.7751	100	0.025
chr1	32599005	32599505	TXLNA	32645344	FALSE	9.9214	18.9669	0.0265
chr1	32666985	32667485	CCDC28B	32665986	FALSE	4.1319	100	0.0519
chr1	32701365	32702125	IQCC	32671235	FALSE	12.3729	14.9188	0.0301
chr1	32666985	32667485	IQCC	32671235	FALSE	4.1319	65.2147	0.044
chr1	32701365	32702125	TMEM234	32687972	FALSE	12.3729	53.1568	0.0789
chr1	32701365	32702125	EIF3I	32687184	FALSE	12.3729	53.1568	0.0789
chr1	32701365	32702125	HDAC1	32757707	FALSE	12.3729	25.6192	0.0397
chr1	32756645	32757165	HDAC1	32757707	FALSE	4.3783	100	0.0549
chr1	32816525	32817845	MARCKSL1	32801840	FALSE	14.6382	41.6035	0.0816
chr1	32800665	32801205	MARCKSL1	32801840	FALSE	2.724	100	0.0365
chr1	32810985	32811485	MARCKSL1	32801840	FALSE	4.6152	70.3013	0.0435
chr1	32856525	32857025	MARCKSL1	32801840	FALSE	14.8651	17.7446	0.0353
chr1	32816525	32817845	FAM229A	32827844	FALSE	14.6382	45.0519	0.1257
chr1	32810985	32811485	FAM229A	32827844	FALSE	4.6152	28.9571	0.0255
chr1	32856525	32857025	FAM229A	32827844	FALSE	14.8651	19.2705	0.0546
chr1	32860625	32861125	BSDC1	32860062	FALSE	3.2148	100	0.0285
chr1	32816525	32817845	BSDC1	32860062	FALSE	14.6382	22.0028	0.0286
chr1	32857905	32858445	BSDC1	32860062	FALSE	3.398	90.0062	0.0271
chr1	32857065	32857565	BSDC1	32860062	FALSE	5.8754	90.0062	0.0469
chr1	32856525	32857025	BSDC1	32860062	FALSE	14.8651	90.0062	0.1186
chr1	33226725	33227585	KIAA1522	33231234	FALSE	4.9029	100	0.093
chr1	33182185	33182685	KIAA1522	33231234	FALSE	7.4637	24.211	0.0343
chr1	33221325	33221845	KIAA1522	33231234	FALSE	6.368	53.5299	0.0646
chr1	33219805	33220665	KIAA1522	33231234	FALSE	9.1134	53.5299	0.0925
chr1	33222865	33223365	KIAA1522	33231234	FALSE	5.5425	53.5299	0.0563
chr1	33190725	33191225	KIAA1522	33231234	FALSE	12.8041	19.9698	0.0485
chr1	33279825	33281625	YARS	33283633	TRUE	7.3393	100	0.0844
chr1	33279825	33281625	S100PBP	33290913	FALSE	7.3393	41.2847	0.0543
chr1	33446685	33447205	RNF19B	33430414	FALSE	3.8176	53.4834	0.0459
chr1	33454765	33455265	RNF19B	33430414	FALSE	6.7983	34.3192	0.0524
chr1	33454765	33455265	AK2	33502512	TRUE	6.7983	24.3655	0.0271
chr1	33862145	33862645	PHC2	33841194	FALSE	5.6402	45.7688	0.096
chr1	33827125	33827665	PHC2	33841194	FALSE	2.9181	25.9085	0.0281
chr1	33839885	33840385	PHC2	33841194	FALSE	1.8476	100	0.0687
chr1	33814445	33814965	LOC101929464	33815952	FALSE	1.7324	60.9168	0.0264
chr1	33862145	33862645	LOC101929464	33815952	FALSE	5.6402	17.3017	0.0244
chr1	33812405	33812965	LOC101929464	33815952	FALSE	2.2504	60.9168	0.0343
chr1	33827125	33827665	LOC101929464	33815952	FALSE	2.9181	78.6586	0.0574
chr1	33936005	33936565	ZSCAN20	33938231	FALSE	0.8748	100	0.0273
chr1	35311005	35311525	SMIM12	35325417	FALSE	8.7428	27.9073	0.0528
chr1	35308585	35309585	SMIM12	35325417	FALSE	15.1183	22.725	0.0744
chr1	35331845	35332365	SMIM12	35325417	FALSE	1.7237	100	0.0373
chr1	35744785	35745285	LOC653160	35444307	FALSE	13.3086	5.472	0.0303
chr1	35311005	35311525	LOC653160	35444307	FALSE	8.7428	7.1271	0.0259
chr1	35308585	35309585	LOC653160	35444307	FALSE	15.1183	6.4567	0.0406
chr1	35308585	35309585	TMEM35B	35450948	FALSE	15.1183	6.5136	0.0301
chr1	35744785	35745285	ZMYM1	35544963	FALSE	13.3086	7.7743	0.03
chr1	35657485	35658005	SFPQ	35658746	FALSE	2.4191	100	0.0563
chr1	35646225	35646765	SFPQ	35658746	FALSE	2.3957	44.1829	0.0247
chr1	35744785	35745285	ZMYM4	35734567	FALSE	13.3086	35.6309	0.0916
chr1	35730445	35731065	ZMYM4	35734567	FALSE	1.53	100	0.0295
chr1	36102885	36103425	PSMB2	36107152	TRUE	3.6993	100	0.0566
chr1	36103565	36104185	PSMB2	36107152	TRUE	4.8009	100	0.0735
chr1	36181025	36181525	C1orf216	36182512	FALSE	2.0932	100	0.0345
chr1	36183385	36183905	C1orf216	36182512	FALSE	4.5752	100	0.0755
chr1	36233925	36234645	CLSPN	36235551	FALSE	2.5327	71.5676	0.0335
chr1	36236265	36236805	CLSPN	36235551	FALSE	1.5189	100	0.028
chr1	36274365	36275045	AGO4	36273827	FALSE	2.0788	100	0.0503
chr1	36271765	36272745	AGO4	36273827	FALSE	1.1908	100	0.0288
chr1	36352225	36353105	AGO1	36348795	FALSE	9.7765	66.4382	0.0998
chr1	36347385	36347885	AGO1	36348795	FALSE	3.5975	100	0.0553
chr1	36397185	36398145	AGO3	36396682	FALSE	5.7976	100	0.0871
chr1	36352225	36353105	AGO3	36396682	FALSE	9.7765	19.1682	0.0281
chr1	36840085	36840585	ADPRHL2	36554452	TRUE	18.2934	7.0984	0.0303
chr1	36622365	36623385	TRAPPC3	36615115	FALSE	4.0419	100	0.0467
chr1	36616365	36616905	TRAPPC3	36615115	FALSE	8.359	100	0.0965
chr1	36626405	36627165	TRAPPC3	36615115	FALSE	6.3011	34.2119	0.0249
chr1	36627765	36628285	MAP7D1	36621565	FALSE	2.6873	92.1146	0.0286
chr1	36622365	36623385	MAP7D1	36621565	FALSE	4.0419	100	0.0467
chr1	36616365	36616905	MAP7D1	36621565	FALSE	8.359	100	0.0966
chr1	36626405	36627165	MAP7D1	36621565	FALSE	6.3011	92.1146	0.0671
chr1	36688885	36689385	THRAP3	36690012	FALSE	7.7437	81.193	0.0719
chr1	36713845	36714345	THRAP3	36690012	FALSE	9.718	40.7618	0.0453
chr1	36786745	36787245	SH3D21	36771993	FALSE	11.3565	36.6871	0.0788
chr1	36765365	36765925	SH3D21	36771993	FALSE	2.068	70.3635	0.0275
chr1	36839285	36839805	SH3D21	36771993	FALSE	13.2285	10.9135	0.0273
chr1	36616365	36616905	SH3D21	36771993	FALSE	8.359	15.7735	0.0249
chr1	36840085	36840585	SH3D21	36771993	FALSE	18.2934	7.9757	0.0276
chr1	36786745	36787245	EVA1B	36789249	FALSE	11.3565	100	0.1421
chr1	36839285	36839805	EVA1B	36789249	FALSE	13.2285	19.1233	0.0317
chr1	36840085	36840585	EVA1B	36789249	FALSE	18.2934	14.6769	0.0336
chr1	36850405	36850905	STK40	36851528	FALSE	6.5223	100	0.0483
chr1	36840085	36840585	STK40	36851528	FALSE	18.2934	45.6065	0.0617
chr1	36852845	36853345	STK40	36851528	FALSE	6.7479	100	0.0499
chr1	36850405	36850905	LSM10	36863560	FALSE	6.5223	54.7396	0.0349
chr1	36840085	36840585	LSM10	36863560	FALSE	18.2934	24.1299	0.0431
chr1	36852845	36853345	LSM10	36863560	FALSE	6.7479	54.7396	0.0361
chr1	36930685	36931185	MRPS15	36930040	FALSE	2.0625	100	0.0402
chr1	36840085	36840585	MRPS15	36930040	FALSE	18.2934	8.6246	0.0308
chr1	36958125	36958625	CSF3R	36948915	FALSE	3.8756	42.6029	0.0377
chr1	36945225	36945725	CSF3R	36948915	FALSE	1.2848	100	0.0294
chr1	36947625	36948205	CSF3R	36948915	FALSE	1.9704	100	0.045
chr1	38465145	38465945	SNIP1	38019945	FALSE	32.4512	4.7086	0.0283
chr1	38028525	38029045	SNIP1	38019945	FALSE	2.3339	100	0.0433
chr1	38465145	38465945	GNL2	38061586	FALSE	32.4512	4.1284	0.0282
chr1	38465145	38465945	YRDC	38273865	FALSE	32.4512	5.2857	0.0348
chr1	38465145	38465945	C1orf122	38273472	FALSE	32.4512	5.2857	0.0348
chr1	38465145	38465945	MTF1	38325292	FALSE	32.4512	8.1557	0.0386
chr1	38474905	38475445	MTF1	38325292	FALSE	17.4863	9.73	0.0248
chr1	38388385	38388925	MTF1	38325292	FALSE	17.7867	13.1951	0.0342
chr1	38327905	38328425	MTF1	38325292	FALSE	1.9446	100	0.0284
chr1	38465145	38465945	INPP5B	38412729	FALSE	32.4512	7.7959	0.0382
chr1	38388385	38388925	INPP5B	38412729	FALSE	17.7867	19.9042	0.0535
chr1	38467145	38467685	SF3A3	38455782	FALSE	4.4497	51.3365	0.0256
chr1	38466045	38466545	SF3A3	38455782	FALSE	7.4082	51.3365	0.0427
chr1	38465145	38465945	SF3A3	38455782	FALSE	32.4512	51.3365	0.187
chr1	38474905	38475445	SF3A3	38455782	FALSE	17.4863	29.2137	0.0573
chr1	38467145	38467685	FHL3	38471187	FALSE	4.4497	100	0.0314
chr1	38466045	38466545	FHL3	38471187	FALSE	7.4082	100	0.0523
chr1	38465145	38465945	FHL3	38471187	FALSE	32.4512	100	0.2293
chr1	38474905	38475445	FHL3	38471187	FALSE	17.4863	92.0631	0.1138
chr1	38466045	38466545	UTP11	38478383	FALSE	7.4082	47.8857	0.0284
chr1	38465145	38465945	UTP11	38478383	FALSE	32.4512	47.8857	0.1244
chr1	38476845	38477665	UTP11	38478383	FALSE	3.7115	100	0.0297
chr1	38474905	38475445	UTP11	38478383	FALSE	17.4863	100	0.14
chr1	38481525	38482025	UTP11	38478383	FALSE	4.5228	75.8513	0.0275
chr1	38465145	38465945	RRAGC	39325495	FALSE	32.4512	5.3806	0.0318
chr1	39457545	39458405	AKIRIN1	39456915	FALSE	4.2257	100	0.0753
chr1	38465145	38465945	AKIRIN1	39456915	FALSE	32.4512	4.4829	0.0259
chr1	40039865	40040725	PABPC4	40042521	FALSE	3.8882	100	0.0921
chr1	40041265	40041825	PABPC4	40042521	FALSE	4.7205	100	0.1118
chr1	40177025	40177545	PPIE	40204516	FALSE	13.9525	20.9429	0.0677
chr1	40264805	40266025	PPIE	40204516	FALSE	9.5869	11.3916	0.0253
chr1	40848745	40850525	LOC101929536	40254647	FALSE	46.0081	3.2901	0.0291
chr1	40264805	40266025	LOC101929536	40254647	FALSE	9.5869	55.2331	0.1018
chr1	40364585	40365105	TRIT1	40349183	FALSE	11.1141	37.2114	0.0786
chr1	40355905	40357485	TRIT1	40349183	FALSE	4.1013	45.0991	0.0352
chr1	40358265	40359245	TRIT1	40349183	FALSE	11.4257	45.0991	0.098
chr1	40364585	40365105	MYCL	40367687	FALSE	11.1141	100	0.1606
chr1	40366145	40366705	MYCL	40367687	FALSE	1.9676	100	0.0284
chr1	40362305	40363265	MYCL	40367687	FALSE	2.0406	100	0.0295
chr1	40848745	40850525	MYCL	40367687	FALSE	46.0081	4.2015	0.0279
chr1	40355905	40357485	MYCL	40367687	FALSE	4.1013	43.321	0.0257
chr1	40358265	40359245	MYCL	40367687	FALSE	11.4257	43.321	0.0715
chr1	40848745	40850525	CAP1	40506254	FALSE	46.0081	6.5727	0.0247
chr1	40502205	40502745	CAP1	40506254	FALSE	6.3592	84.1497	0.0437
chr1	40523085	40523625	CAP1	40506254	FALSE	18.2873	39.4543	0.059
chr1	40542425	40542985	PPT1	40563142	FALSE	5.2723	30.2648	0.0287
chr1	40848745	40850525	PPT1	40563142	FALSE	46.0081	7.5313	0.0623
chr1	40523085	40523625	PPT1	40563142	FALSE	18.2873	10.8826	0.0358
chr1	40628405	40629025	RLF	40627040	FALSE	1.9903	100	0.0269
chr1	40848745	40850525	RLF	40627040	FALSE	46.0081	9.3536	0.0582
chr1	40848745	40850525	ZMPSTE24	40723721	FALSE	46.0081	7.4019	0.0416
chr1	40848745	40850525	COL9A2	40782939	FALSE	46.0081	8.9779	0.0756
chr1	40865825	40866465	COL9A2	40782939	FALSE	6.7878	21.4341	0.0266
chr1	40780845	40781365	COL9A2	40782939	FALSE	2.0314	100	0.0372
chr1	40848745	40850525	SMAP2	40859016	FALSE	46.0081	51.093	0.2477
chr1	40865825	40866465	SMAP2	40859016	FALSE	6.7878	43.897	0.0314
chr1	40851185	40851745	SMAP2	40859016	FALSE	10.8963	98.9799	0.1137
chr1	41329145	41330125	ZFP69B	40916336	FALSE	27.4543	7.9089	0.0287
chr1	40848745	40850525	ZFP69B	40916336	FALSE	46.0081	9.9176	0.0604
chr1	41329145	41330125	ZFP69	40943301	FALSE	27.4543	4.3837	0.0356
chr1	40848745	40850525	ZFP69	40943301	FALSE	46.0081	4.1335	0.0562
chr1	40848745	40850525	ZNF684	40997232	FALSE	46.0081	7.4647	0.0498
chr1	41099545	41100085	RIMS3	41131324	FALSE	5.3465	33.6147	0.0265
chr1	41329145	41330125	NFYC-AS1	41157933	FALSE	27.4543	9.2186	0.0256
chr1	41329145	41330125	NFYC	41157241	FALSE	27.4543	9.2186	0.0256
chr1	41306125	41307005	KCNQ4	41249683	FALSE	11.6207	32.4996	0.0627
chr1	41285985	41286945	KCNQ4	41249683	FALSE	18.2352	27.9288	0.0845
chr1	41329145	41330125	KCNQ4	41249683	FALSE	27.4543	15.2709	0.0696
chr1	41239525	41240445	KCNQ4	41249683	FALSE	5.6971	50.2698	0.0475
chr1	41267925	41268865	KCNQ4	41249683	FALSE	7.0667	35.7223	0.0419
chr1	41333925	41334445	CITED4	41328018	FALSE	5.7872	85.9947	0.0604
chr1	41306125	41307005	CITED4	41328018	FALSE	11.6207	19.7199	0.0278
chr1	41285985	41286945	CITED4	41328018	FALSE	18.2352	13.991	0.031
chr1	41329145	41330125	CITED4	41328018	FALSE	27.4543	100	0.3331
chr1	41446385	41446925	CTPS1	41444970	FALSE	4.2434	100	0.06
chr1	41285985	41286945	CTPS1	41444970	FALSE	18.2352	12.6185	0.0325
chr1	41329145	41330125	CTPS1	41444970	FALSE	27.4543	17.3466	0.0674
chr1	41440545	41441085	CTPS1	41444970	FALSE	1.741	100	0.0246
chr1	41329145	41330125	SCMH1	41707815	FALSE	27.4543	4.8062	0.0338
chr1	41712085	41712725	SCMH1	41707815	FALSE	1.0555	100	0.027
chr1	41711305	41711805	SCMH1	41707815	FALSE	1.5226	100	0.039
chr1	41826525	41827025	FOXO6	41827602	FALSE	4.3834	100	0.1568
chr1	41285985	41286945	FOXO6	41827602	FALSE	18.2352	4.1281	0.0269
chr1	41823105	41823865	FOXO6	41827602	FALSE	0.9289	100	0.0332
chr1	43149705	43150225	YBX1	43148657	FALSE	2.0138	100	0.0309
chr1	43152025	43152565	YBX1	43148657	FALSE	3.9299	100	0.0602
chr1	43145625	43146585	YBX1	43148657	FALSE	2.633	100	0.0404
chr1	43401905	43402405	P3H1	43232755	FALSE	14.4313	17.0434	0.0319
chr1	43231545	43232045	P3H1	43232755	FALSE	3.2177	100	0.0418
chr1	43401905	43402405	C1orf50	43232915	FALSE	14.4313	17.0434	0.0319
chr1	43231545	43232045	C1orf50	43232915	FALSE	3.2177	100	0.0418
chr1	43296865	43297665	SVBP	43283059	FALSE	7.4057	39.3417	0.0314
chr1	43284505	43285105	SVBP	43283059	FALSE	5.5739	100	0.0601
chr1	43290105	43290605	SVBP	43283059	FALSE	9.5912	44.673	0.0462
chr1	43296865	43297665	ERMAP	43291248	FALSE	7.4057	100	0.0724
chr1	43290105	43290605	ERMAP	43291248	FALSE	9.5912	100	0.0938
chr1	43296865	43297665	ZNF691	43312243	FALSE	7.4057	41.6706	0.0381
chr1	43290105	43290605	ZNF691	43312243	FALSE	9.5912	30.0577	0.0356
chr1	43415065	43415605	SLC2A1	43424847	FALSE	5.4638	100	0.0433
chr1	43423505	43424165	SLC2A1	43424847	FALSE	3.4294	100	0.0272
chr1	43428645	43429165	SLC2A1	43424847	FALSE	22.1502	86.6415	0.152
chr1	43418125	43418665	SLC2A1	43424847	FALSE	4.8999	100	0.0388
chr1	43432725	43433265	SLC2A1	43424847	FALSE	13.8311	35.0162	0.0384
chr1	43401905	43402405	SLC2A1	43424847	FALSE	14.4313	24.3068	0.0278
chr1	43429225	43429745	SLC2A1	43424847	FALSE	24.7082	86.6415	0.1695
chr1	43415065	43415605	SLC2A1-AS1	43424719	FALSE	5.4638	100	0.0433
chr1	43423505	43424165	SLC2A1-AS1	43424719	FALSE	3.4294	100	0.0272
chr1	43428645	43429165	SLC2A1-AS1	43424719	FALSE	22.1502	86.6415	0.152
chr1	43418125	43418665	SLC2A1-AS1	43424719	FALSE	4.8999	100	0.0388
chr1	43432725	43433265	SLC2A1-AS1	43424719	FALSE	13.8311	35.0162	0.0384
chr1	43401905	43402405	SLC2A1-AS1	43424719	FALSE	14.4313	24.3068	0.0278
chr1	43429225	43429745	SLC2A1-AS1	43424719	FALSE	24.7082	86.6415	0.1695
chr1	43429225	43429745	EBNA1BP2	43638241	FALSE	24.7082	6.2105	0.0262
chr1	43795825	43796325	CDC20	43824625	FALSE	11.6275	25.6084	0.042
chr1	43825325	43825825	ELOVL1	43833745	FALSE	2.3088	100	0.0364
chr1	43795825	43796325	ELOVL1	43833745	FALSE	11.6275	16.7377	0.0307
chr1	43854265	43854785	MED8	43855483	FALSE	1.5251	100	0.0246
chr1	43854265	43854785	SZT2	43855555	FALSE	1.5251	100	0.0246
chr1	43988385	43988885	HYI	43919660	FALSE	10.3616	10.5298	0.0286
chr1	43990445	43990945	PTPRF	43996530	FALSE	1.8838	100	0.0378
chr1	43988385	43988885	PTPRF	43996530	FALSE	10.3616	37.0446	0.077
chr1	44513285	44514285	PTPRF	43996530	FALSE	21.9928	9.0927	0.0401
chr1	44118985	44120005	KDM4A	44115796	FALSE	1.7972	100	0.0245
chr1	44513285	44514285	IPO13	44412477	FALSE	21.9928	8.5626	0.0267
chr1	44501565	44502065	DPH2	44435652	FALSE	13.0747	17.2297	0.0271
chr1	44440845	44441365	DPH2	44435652	FALSE	3.5687	100	0.0429
chr1	44501565	44502065	ATP6V0B	44440319	TRUE	13.0747	17.2297	0.0271
chr1	44440845	44441365	ATP6V0B	44440319	TRUE	3.5687	100	0.0429
chr1	44501565	44502065	B4GALT2	44446176	FALSE	13.0747	15.7589	0.0322
chr1	44440845	44441365	B4GALT2	44446176	FALSE	3.5687	66.2987	0.037
chr1	44513285	44514285	B4GALT2	44446176	FALSE	21.9928	15.4044	0.0529
chr1	44502185	44503205	CCDC24	44457267	FALSE	8.8359	27.8957	0.0331
chr1	44501565	44502065	CCDC24	44457267	FALSE	13.0747	27.8957	0.049
chr1	44513285	44514285	CCDC24	44457267	FALSE	21.9928	27.9886	0.0828
chr1	44502185	44503205	SLC6A9	44483012	FALSE	8.8359	21.5259	0.0401
chr1	45196025	45197285	SLC6A9	44483012	FALSE	68.7904	1.7194	0.0249
chr1	44501565	44502065	SLC6A9	44483012	FALSE	13.0747	21.5259	0.0593
chr1	44495505	44496145	SLC6A9	44483012	FALSE	9.0846	36.4423	0.0698
chr1	44513285	44514285	SLC6A9	44483012	FALSE	21.9928	21.0381	0.0975
chr1	45196025	45197285	DMAP1	44679124	FALSE	68.7904	1.8203	0.0266
chr1	44501565	44502065	DMAP1	44679124	FALSE	13.0747	8.8766	0.0247
chr1	44692805	44693325	DMAP1	44679124	FALSE	3.2698	35.2792	0.0245
chr1	44756145	44756925	DMAP1	44679124	FALSE	16.5384	15.6188	0.055
chr1	44513285	44514285	DMAP1	44679124	FALSE	21.9928	8.8929	0.0416
chr1	44817425	44817965	ERI3	44820951	FALSE	2.0351	63.5188	0.0323
chr1	44756145	44756925	ERI3	44820951	FALSE	16.5384	11.5124	0.0476
chr1	45097065	45098265	ERI3	44820951	FALSE	14.9048	9.4973	0.0354
chr1	45097065	45098265	RNF220	44870831	FALSE	14.9048	6.6695	0.0375
chr1	44997705	44998685	RNF220	44870831	FALSE	10.2722	8.2272	0.0319
chr1	45284925	45285745	TMEM53	45140280	FALSE	50.042	3.746	0.026
chr1	45196025	45197285	TMEM53	45140280	FALSE	68.7904	8.5166	0.0813
chr1	45187125	45187625	TMEM53	45140280	FALSE	16.5186	15.3206	0.0351
chr1	45142085	45142605	TMEM53	45140280	FALSE	1.9164	100	0.0266
chr1	45187645	45188165	TMEM53	45140280	FALSE	12.4766	15.3206	0.0265
chr1	45097065	45098265	TMEM53	45140280	FALSE	14.9048	13.8722	0.0287
chr1	45284925	45285745	KIF2C	45205489	FALSE	50.042	9.4172	0.0356
chr1	45196025	45197285	KIF2C	45205489	FALSE	68.7904	49.6504	0.2582
chr1	45284925	45285745	RPS8	45241245	FALSE	50.042	11.5847	0.0486
chr1	45196025	45197285	RPS8	45241245	FALSE	68.7904	21.9477	0.1266
chr1	45284925	45285745	PLK3	45265896	FALSE	50.042	29.6354	0.0935
chr1	45196025	45197285	PLK3	45265896	FALSE	68.7904	15.0341	0.0652
chr1	45284925	45285745	BTBD19	45274153	FALSE	50.042	37.1909	0.1183
chr1	45196025	45197285	BTBD19	45274153	FALSE	68.7904	9.6846	0.0424
chr1	45284925	45285745	EIF2B3	45452394	TRUE	50.042	10.8626	0.0564
chr1	45451245	45451765	EIF2B3	45452394	TRUE	3.1134	100	0.0323
chr1	45452905	45454125	EIF2B3	45452394	TRUE	3.5818	100	0.0371
chr1	45284925	45285745	HECTD3	45477027	FALSE	50.042	17.8582	0.0562
chr1	45196025	45197285	HECTD3	45477027	FALSE	68.7904	14.0475	0.0607
chr1	45284925	45285745	UROD	45477804	FALSE	50.042	17.8582	0.0562
chr1	45196025	45197285	UROD	45477804	FALSE	68.7904	14.0475	0.0607
chr1	45284925	45285745	LINC01144	45769581	FALSE	50.042	11.8314	0.052
chr1	45196025	45197285	LINC01144	45769581	FALSE	68.7904	6.9454	0.042
chr1	45196025	45197285	MUTYH	45806142	FALSE	68.7904	9.0442	0.0635
chr1	45196025	45197285	TOE1	45805341	FALSE	68.7904	9.0442	0.0635
chr1	45196025	45197285	TESK2	45956840	FALSE	68.7904	5.5591	0.0492
chr1	45284925	45285745	CCDC163	45965751	FALSE	50.042	4.5435	0.0247
chr1	45196025	45197285	CCDC163	45965751	FALSE	68.7904	4.5441	0.034
chr1	45284925	45285745	MMACHC	45965855	FALSE	50.042	4.5435	0.0247
chr1	45196025	45197285	MMACHC	45965855	FALSE	68.7904	4.5441	0.034
chr1	45196025	45197285	PRDX1	45987610	TRUE	68.7904	4.4189	0.0307
chr1	45196025	45197285	NASP	46049659	FALSE	68.7904	5.5522	0.036
chr1	46039685	46040385	NASP	46049659	FALSE	4.9475	100	0.0466
chr1	45284925	45285745	CCDC17	46089731	FALSE	50.042	2.1386	0.0278
chr1	46085945	46086445	CCDC17	46089731	FALSE	0.9489	100	0.0246
chr1	45196025	45197285	CCDC17	46089731	FALSE	68.7904	1.5279	0.0273
chr1	46217945	46218805	IPP	46216485	FALSE	4.6484	100	0.0457
chr1	46219045	46219605	IPP	46216485	FALSE	8.9261	100	0.0877
chr1	46219045	46219605	MAST2	46269284	FALSE	8.9261	18.0826	0.0263
chr1	46622145	46622645	PIK3R3	46598380	FALSE	10.8643	53.8225	0.0675
chr1	46624105	46624625	PIK3R3	46598380	FALSE	6.2725	53.8225	0.039
chr1	45196025	45197285	POMGNT1	46663171	FALSE	68.7904	1.8016	0.0281
chr1	46664705	46665225	POMGNT1	46663171	FALSE	1.8003	100	0.0408
chr1	46713905	46714425	RAD54L	46713366	FALSE	3.4906	100	0.0516
chr1	46710545	46711325	RAD54L	46713366	FALSE	2.2083	100	0.0327
chr1	46767185	46768105	LRRC41	46769038	FALSE	5.3254	100	0.0658
chr1	46766265	46766785	LRRC41	46769038	FALSE	2.1741	100	0.0269
chr1	46770285	46770805	LRRC41	46769038	FALSE	5.7879	73.9905	0.0529
chr1	46763945	46764485	LRRC41	46769038	FALSE	1.9752	100	0.0244
chr1	46767185	46768105	UQCRH	46769284	FALSE	5.3254	100	0.0658
chr1	46766265	46766785	UQCRH	46769284	FALSE	2.1741	100	0.0269
chr1	46770285	46770805	UQCRH	46769284	FALSE	5.7879	73.9905	0.0529
chr1	46763945	46764485	UQCRH	46769284	FALSE	1.9752	100	0.0244
chr1	46813685	46814205	NSUN4	46805848	FALSE	2.623	100	0.0254
chr1	46903345	46903845	FAAHP1	46899498	FALSE	1.9125	87.5493	0.0281
chr1	46907885	46908785	FAAHP1	46899498	FALSE	25.2078	43.4634	0.1837
chr1	46988045	46989005	FAAHP1	46899498	FALSE	22.8218	9.3562	0.0358
chr1	46887365	46887885	FAAHP1	46899498	FALSE	4.19	64.133	0.045
chr1	46885785	46886285	FAAHP1	46899498	FALSE	7.5859	64.133	0.0816
chr1	46907885	46908785	DMBX1	46972667	FALSE	25.2078	15.4554	0.0724
chr1	46988045	46989005	DMBX1	46972667	FALSE	22.8218	34.7915	0.1476
chr1	46971365	46971885	DMBX1	46972667	FALSE	2.0035	100	0.0373
chr1	46974365	46974885	DMBX1	46972667	FALSE	2.095	100	0.039
chr1	46985625	46986145	DMBX1	46972667	FALSE	5.9458	34.7915	0.0385
chr1	46907885	46908785	MKNK1	47069966	TRUE	25.2078	9.4281	0.0527
chr1	46988045	46989005	MKNK1	47069966	TRUE	22.8218	5.2403	0.0265
chr1	47010445	47010945	MKNK1	47069966	TRUE	7.2516	15.3824	0.0247
chr1	46907885	46908785	MOB3C	47080805	FALSE	25.2078	12.4944	0.0675
chr1	46988045	46989005	MOB3C	47080805	FALSE	22.8218	7.173	0.0351
chr1	47135745	47136685	ATPAF1	47131550	FALSE	1.276	100	0.0384
chr1	47138225	47138765	ATPAF1	47131550	FALSE	0.9489	100	0.0285
chr1	46907885	46908785	ATPAF1	47131550	FALSE	25.2078	4.8366	0.0367
chr1	46907885	46908785	EFCAB14	47184736	FALSE	25.2078	12.1145	0.0561
chr1	46988045	46989005	EFCAB14	47184736	FALSE	22.8218	6.4581	0.0271
chr1	47185345	47185925	EFCAB14	47184736	FALSE	1.6605	81.4555	0.0248
chr1	47646705	47647205	LINC00853	47644921	FALSE	18.2653	61.0653	0.1259
chr1	47694825	47695465	LINC00853	47644921	FALSE	13.6582	17.569	0.0271
chr1	47645785	47646585	LINC00853	47644921	FALSE	14.1524	61.0653	0.0975
chr1	47647585	47648085	LINC00853	47644921	FALSE	16.8755	61.0653	0.1163
chr1	47646705	47647205	TAL1	47698007	FALSE	18.2653	27.099	0.0405
chr1	47694825	47695465	TAL1	47698007	FALSE	13.6582	100	0.1118
chr1	47645785	47646585	TAL1	47698007	FALSE	14.1524	27.099	0.0314
chr1	47702805	47703725	TAL1	47698007	FALSE	3.7835	99.7464	0.0309
chr1	47707165	47707665	TAL1	47698007	FALSE	7.8388	68.7361	0.0441
chr1	47647585	47648085	TAL1	47698007	FALSE	16.8755	27.099	0.0374
chr1	47678485	47679465	TAL1	47698007	FALSE	8.7865	39.5041	0.0284
chr1	47646705	47647205	STIL	47779819	FALSE	18.2653	13.1854	0.0315
chr1	47800185	47800685	STIL	47779819	FALSE	8.9317	24.4685	0.0286
chr1	47645785	47646585	STIL	47779819	FALSE	14.1524	13.1854	0.0244
chr1	47647585	47648085	STIL	47779819	FALSE	16.8755	13.1854	0.0291
chr1	47800185	47800685	CMPK1	47799468	FALSE	8.9317	53.106	0.0782
chr1	47797805	47798345	CMPK1	47799468	FALSE	2.0461	100	0.0337
chr1	47801025	47801525	CMPK1	47799468	FALSE	3.7865	53.106	0.0332
chr1	47646705	47647205	FOXD2-AS1	47900313	FALSE	18.2653	6.7305	0.0315
chr1	47897725	47898505	FOXD2-AS1	47900313	FALSE	2.2802	100	0.0583
chr1	47645785	47646585	FOXD2-AS1	47900313	FALSE	14.1524	6.7305	0.0244
chr1	47647585	47648085	FOXD2-AS1	47900313	FALSE	16.8755	6.7305	0.0291
chr1	51443385	51444325	FAF1	51425936	FALSE	10.2007	30.3333	0.0391
chr1	51426945	51427585	FAF1	51425936	FALSE	2.7171	100	0.0344
chr1	51444445	51444965	FAF1	51425936	FALSE	7.5497	30.3333	0.029
chr1	51424505	51425425	FAF1	51425936	FALSE	7.7732	79.2846	0.078
chr1	51442065	51443365	FAF1	51425936	FALSE	12.426	30.3333	0.0477
chr1	51443385	51444325	CDKN2C	51435641	FALSE	10.2007	100	0.099
chr1	51444445	51444965	CDKN2C	51435641	FALSE	7.5497	100	0.0733
chr1	51424505	51425425	CDKN2C	51435641	FALSE	7.7732	44.5799	0.0336
chr1	51436645	51437305	CDKN2C	51435641	FALSE	2.5401	100	0.0247
chr1	51442065	51443365	CDKN2C	51435641	FALSE	12.426	100	0.1206
chr1	51700625	51701185	RNF11	51701944	TRUE	2.095	100	0.0436
chr1	51750105	51750605	RNF11	51701944	TRUE	5.1068	28.2806	0.0301
chr1	51703785	51704325	RNF11	51701944	TRUE	3.2479	100	0.0676
chr1	51796845	51797345	RNF11	51701944	TRUE	13.7485	12.8318	0.0367
chr1	51889005	51889545	EPS15	51887793	FALSE	6.7518	100	0.1398
chr1	51899205	51900085	EPS15	51887793	FALSE	4.8258	45.1683	0.0451
chr1	51895525	51896025	EPS15	51887793	FALSE	7.8359	45.1683	0.0733
chr1	51796845	51797345	EPS15	51887793	FALSE	13.7485	13.1882	0.0376
chr1	51986465	51987225	EPS15	51887793	FALSE	7.6778	17.566	0.0279
chr1	51983605	51984105	EPS15	51887793	FALSE	16.5743	11.2999	0.0388
chr1	52083785	52084285	OSBPL9	52082545	FALSE	1.8618	100	0.0259
chr1	52088065	52088585	OSBPL9	52082545	FALSE	10.7588	67.328	0.1007
chr1	52113905	52114445	OSBPL9	52082545	FALSE	9.5	19.0834	0.0252
chr1	52342205	52342705	NRDC	52344609	FALSE	2.1182	100	0.0259
chr1	52316125	52316645	NRDC	52344609	FALSE	8.438	29.0535	0.03
chr1	52340745	52341725	NRDC	52344609	FALSE	9.5091	100	0.1164
chr1	52522845	52523465	TXNDC12	52521843	FALSE	1.8618	100	0.025
chr1	52522845	52523465	BTF3L4	52521856	FALSE	1.8618	100	0.025
chr1	52608405	52608925	ZFYVE9	52607765	FALSE	1.4285	100	0.0365
chr1	52795445	52796445	ZFYVE9	52607765	FALSE	9.4266	16.5082	0.0397
chr1	52830805	52831305	ZFYVE9	52607765	FALSE	9.8293	14.5763	0.0366
chr1	52829845	52830345	CC2D1B	52831877	FALSE	1.6018	100	0.0276
chr1	52830805	52831305	CC2D1B	52831877	FALSE	9.8293	100	0.1693
chr1	52832905	52833405	CC2D1B	52831877	FALSE	1.5615	100	0.0269
chr1	52867825	52868345	ORC1	52870143	FALSE	3.6441	64.7443	0.0339
chr1	52867825	52868345	PRPF38A	52870218	FALSE	3.6441	64.7443	0.0339
chr1	52998325	52999425	ZCCHC11	53018762	FALSE	4.7758	28.9396	0.0351
chr1	53017045	53017585	ZCCHC11	53018762	FALSE	1.0394	100	0.0264
chr1	53162845	53163365	COA7	53164038	FALSE	4.1748	100	0.0686
chr1	53168485	53169305	COA7	53164038	FALSE	10.5286	79.4114	0.1374
chr1	53140345	53140865	COA7	53164038	FALSE	5.6215	31.1453	0.0288
chr1	53168485	53169305	ZYG11B	53192130	FALSE	10.5286	25.2971	0.0646
chr1	53310605	53311145	ZYG11A	53308182	FALSE	1.8618	83.1636	0.0292
chr1	53309485	53310105	ZYG11A	53308182	FALSE	4.9475	100	0.0935
chr1	53299205	53299745	ZYG11A	53308182	FALSE	3.8122	40.9861	0.0295
chr1	53168485	53169305	ZYG11A	53308182	FALSE	10.5286	13.4002	0.0267
chr1	53299825	53300485	ZYG11A	53308182	FALSE	1.53	100	0.0289
chr1	53379125	53379705	SCP2	53392900	TRUE	2.1879	53.9053	0.0348
chr1	53370505	53371465	SCP2	53392900	TRUE	2.3863	34.8961	0.0246
chr1	53648965	53649485	SCP2	53392900	TRUE	6.653	12.4773	0.0245
chr1	53375625	53376125	SCP2	53392900	TRUE	2.2412	53.9053	0.0357
chr1	53412565	53413105	SCP2	53392900	TRUE	2.0625	42.3888	0.0258
chr1	53648965	53649485	CPT2	53662100	FALSE	6.653	35.2058	0.0484
chr1	53791725	53792265	MAGOH	53704282	FALSE	14.196	10.4518	0.0309
chr1	53703245	53703745	MAGOH	53704282	FALSE	2.1075	100	0.0439
chr1	53719845	53720365	MAGOH	53704282	FALSE	3.4375	36.1462	0.0259
chr1	53791725	53792265	LRP8	53793821	FALSE	14.196	100	0.3103
chr1	53790465	53790965	LRP8	53793821	FALSE	7.7927	100	0.1703
chr1	54302845	54303585	NDC1	54304225	FALSE	2.8988	100	0.0659
chr1	54408205	54408745	YIPF1	54355487	FALSE	4.5547	29.0905	0.0388
chr1	54356625	54357145	YIPF1	54355487	FALSE	1.2188	100	0.0357
chr1	54422845	54423485	HSPB11	54411496	FALSE	3.4506	42.686	0.0362
chr1	54408205	54408745	HSPB11	54411496	FALSE	4.5547	58.2589	0.0652
chr1	54422845	54423485	LRRC42	54411998	FALSE	3.4506	42.686	0.0362
chr1	54408205	54408745	LRRC42	54411998	FALSE	4.5547	58.2589	0.0652
chr1	54666345	54666845	CYB5RL	54665746	FALSE	2.4098	100	0.054
chr1	54678365	54678905	CYB5RL	54665746	FALSE	8.3756	59.2289	0.1111
chr1	54842285	54843305	CYB5RL	54665746	FALSE	22.4605	4.9916	0.0251
chr1	54666345	54666845	MRPL37	54665839	TRUE	2.4098	100	0.054
chr1	54678365	54678905	MRPL37	54665839	TRUE	8.3756	59.2289	0.1111
chr1	54842285	54843305	MRPL37	54665839	TRUE	22.4605	4.9916	0.0251
chr1	54930225	54930725	SSBP3	54872068	FALSE	13.0244	18.8092	0.0309
chr1	54873145	54873665	SSBP3	54872068	FALSE	12.7699	100	0.1612
chr1	54877405	54877905	SSBP3	54872068	FALSE	6.4168	100	0.081
chr1	54874945	54875505	SSBP3	54872068	FALSE	9.395	100	0.1186
chr1	54842285	54843305	SSBP3	54872068	FALSE	22.4605	19.3284	0.0548
chr1	54873905	54874425	SSBP3	54872068	FALSE	11.1519	100	0.1408
chr1	55182365	55182865	TTC4	55181494	FALSE	1.5972	100	0.0498
chr1	55231285	55231865	PARS2	55230226	FALSE	0.8833	100	0.025
chr1	55350765	55351345	DHCR24	55352921	FALSE	1.8997	100	0.0544
chr1	55326545	55327485	DHCR24	55352921	FALSE	3.9251	32.4427	0.0365
chr1	55501465	55501985	PCSK9	55505148	FALSE	1.2492	100	0.0565
chr1	55742885	55743385	PCSK9	55505148	FALSE	7.9077	7.6959	0.0275
chr1	55506465	55507045	PCSK9	55505148	FALSE	1.0608	100	0.048
chr1	55644805	55645305	USP24	55681039	FALSE	5.3808	22.5461	0.0248
chr1	55679005	55679785	USP24	55681039	FALSE	3.0279	94.881	0.0587
chr1	55678345	55678965	USP24	55681039	FALSE	2.0815	94.881	0.0404
chr1	55662725	55663245	USP24	55681039	FALSE	5.8789	28.4527	0.0342
chr1	55742885	55743385	USP24	55681039	FALSE	7.9077	21.0106	0.034
chr1	55683165	55683685	USP24	55681039	FALSE	2.7555	100	0.0563
chr1	55662065	55662605	USP24	55681039	FALSE	5.4796	28.4527	0.0319
chr1	55682245	55682745	USP24	55681039	FALSE	1.2862	100	0.0263
chr1	55676865	55677425	USP24	55681039	FALSE	1.684	94.881	0.0327
chr1	55644805	55645305	LOC100507634	55681080	FALSE	5.3808	22.5461	0.0248
chr1	55679005	55679785	LOC100507634	55681080	FALSE	3.0279	94.881	0.0587
chr1	55678345	55678965	LOC100507634	55681080	FALSE	2.0815	94.881	0.0404
chr1	55662725	55663245	LOC100507634	55681080	FALSE	5.8789	28.4527	0.0342
chr1	55742885	55743385	LOC100507634	55681080	FALSE	7.9077	21.0106	0.034
chr1	55683165	55683685	LOC100507634	55681080	FALSE	2.7555	100	0.0563
chr1	55662065	55662605	LOC100507634	55681080	FALSE	5.4796	28.4527	0.0319
chr1	55682245	55682745	LOC100507634	55681080	FALSE	1.2862	100	0.0263
chr1	55676865	55677425	LOC100507634	55681080	FALSE	1.684	94.881	0.0327
chr1	59014885	59015405	OMA1	59012471	FALSE	1.4763	100	0.0568
chr1	59015645	59016145	OMA1	59012471	FALSE	0.7625	100	0.0293
chr1	59364605	59365445	MYSM1	59165747	FALSE	29.9032	3.4301	0.0317
chr1	59350565	59351425	MYSM1	59165747	FALSE	15.3629	5.5142	0.0262
chr1	59349525	59350025	JUN	59249785	FALSE	14.5243	17.1205	0.0431
chr1	59364605	59365445	JUN	59249785	FALSE	29.9032	15.0239	0.0779
chr1	59348965	59349465	JUN	59249785	FALSE	18.7283	17.1205	0.0556
chr1	59350565	59351425	JUN	59249785	FALSE	15.3629	21.794	0.0581
chr1	59755825	59756325	FGGY	59762624	FALSE	1.225	100	0.0354
chr1	59763285	59763805	FGGY	59762624	FALSE	1.0819	100	0.0313
chr1	59348965	59349465	FGGY	59762624	FALSE	18.7283	4.7206	0.0255
chr1	59350565	59351425	FGGY	59762624	FALSE	15.3629	8.6695	0.0385
chr1	59364605	59365445	FGGY	59762624	FALSE	29.9032	3.1306	0.0271
chr1	61648825	61650305	NFIA	61547979	FALSE	12.1296	17.4228	0.0281
chr1	61515485	61516005	NFIA	61547979	FALSE	8.0303	37.2993	0.0398
chr1	61544785	61545985	NFIA	61547979	FALSE	6.642	100	0.0883
chr1	61514485	61514985	NFIA	61547979	FALSE	9.0316	26.2314	0.0315
chr1	61635745	61636745	NFIA	61547979	FALSE	10.3101	20.4751	0.0281
chr1	61544245	61544745	NFIA	61547979	FALSE	2.1376	100	0.0284
chr1	61543445	61543985	NFIA	61547979	FALSE	4.5916	100	0.061
chr1	61518705	61519925	NFIA	61547979	FALSE	6.294	37.2993	0.0312
chr1	62174545	62175065	TM2D1	62191095	FALSE	3.9108	31.48	0.0435
chr1	62903865	62904365	USP1	62901974	FALSE	1.8221	100	0.0403
chr1	63155885	63156405	DOCK7	63154039	FALSE	6.8661	56.9517	0.1916
chr1	63150965	63151465	DOCK7	63154039	FALSE	0.7037	100	0.0345
chr1	63155065	63155565	DOCK7	63154039	FALSE	1.0608	56.9517	0.0296
chr1	63152865	63153485	DOCK7	63154039	FALSE	1.4034	100	0.0688
chr1	63825125	63825665	ALG6	63833260	FALSE	0.597	96.9217	0.0265
chr1	65758625	65759145	DLEU2L	64014650	FALSE	33.6497	1.5043	0.0296
chr1	65211485	65212065	RAVER2	65210777	FALSE	0.765	100	0.0335
chr1	65222385	65223425	RAVER2	65210777	FALSE	5.7247	68.2194	0.171
chr1	65422465	65423065	RAVER2	65210777	FALSE	6.7312	10.2345	0.0302
chr1	65487405	65488345	RAVER2	65210777	FALSE	8.7974	10.4318	0.0402
chr1	65329645	65330605	RAVER2	65210777	FALSE	26.1271	6.0548	0.0693
chr1	65422465	65423065	JAK1	65432252	FALSE	6.7312	44.1291	0.0757
chr1	65430685	65431425	JAK1	65432252	FALSE	1.4927	100	0.0381
chr1	65421825	65422345	JAK1	65432252	FALSE	3.9021	44.1291	0.0439
chr1	65363705	65364565	JAK1	65432252	FALSE	11.1578	19.5368	0.0556
chr1	65487405	65488345	JAK1	65432252	FALSE	8.7974	13.6307	0.0306
chr1	65329645	65330605	JAK1	65432252	FALSE	26.1271	13.9297	0.0928
chr1	65758625	65759145	AK4	65613512	FALSE	33.6497	3.3552	0.0247
chr1	65606965	65607505	AK4	65613512	FALSE	1.1621	97.2153	0.0247
chr1	65329645	65330605	AK4	65613512	FALSE	26.1271	6.9328	0.0396
chr1	65743305	65744065	DNAJC6	65730376	FALSE	7.8989	67.026	0.0732
chr1	65720605	65721125	DNAJC6	65730376	FALSE	5.7266	68.5176	0.0542
chr1	65721305	65721805	DNAJC6	65730376	FALSE	2.9704	68.5176	0.0281
chr1	65758625	65759145	DNAJC6	65730376	FALSE	33.6497	27.4852	0.1278
chr1	65755025	65756105	DNAJC6	65730376	FALSE	6.7206	27.4852	0.0255
chr1	65889505	65890045	LEPROT	65886130	FALSE	2.5971	100	0.0318
chr1	65887805	65888825	LEPROT	65886130	FALSE	9.0415	100	0.1107
chr1	65883725	65884885	LEPROT	65886130	FALSE	7.7007	86.7873	0.0819
chr1	65884905	65885405	LEPROT	65886130	FALSE	3.5418	100	0.0434
chr1	65758625	65759145	LEPROT	65886130	FALSE	33.6497	8.2415	0.034
chr1	65878125	65878625	LEPROT	65886130	FALSE	9.5063	39.6647	0.0462
chr1	65882945	65883485	LEPROT	65886130	FALSE	2.7046	86.7873	0.0288
chr1	65992825	65994305	LEPR	65991371	FALSE	10.4266	100	0.1934
chr1	65971005	65972285	LEPR	65991371	FALSE	5.7449	30.3176	0.0323
chr1	66004325	66006085	LEPR	65991371	FALSE	8.8044	33.6548	0.055
chr1	66003765	66004285	LEPR	65991371	FALSE	2.4191	56.0912	0.0252
chr1	65758625	65759145	LEPR	65991371	FALSE	33.6497	5.4189	0.0338
chr1	65946605	65947125	LEPR	65991371	FALSE	8.0945	20.7984	0.0312
chr1	67518685	67519185	SLC35D1	67520080	FALSE	3.0746	69.5058	0.0706
chr1	67526345	67526865	SLC35D1	67520080	FALSE	0.9126	100	0.0302
chr1	67657285	67658225	IL23R	67632168	FALSE	8.0975	23.061	0.0721
chr1	67614725	67615285	IL23R	67632168	FALSE	2.2711	33.0376	0.029
chr1	68199265	68200125	IL23R	67632168	FALSE	28.7442	2.6837	0.0298
chr1	67897165	67898325	SERBP1	67896123	TRUE	6.5432	100	0.1097
chr1	68199265	68200125	SERBP1	67896123	TRUE	28.7442	6.7669	0.0326
chr1	67893465	67894045	SERBP1	67896123	TRUE	1.5003	100	0.0252
chr1	67894465	67895125	SERBP1	67896123	TRUE	3.4626	100	0.0581
chr1	68148925	68149505	GADD45A	68150859	FALSE	4.5233	100	0.0376
chr1	68166365	68166885	GADD45A	68150859	FALSE	7.9017	45.4014	0.0298
chr1	68148185	68148905	GADD45A	68150859	FALSE	8.4841	100	0.0706
chr1	68199265	68200125	GADD45A	68150859	FALSE	28.7442	31.737	0.0759
chr1	68154205	68154725	GADD45A	68150859	FALSE	13.2305	100	0.11
chr1	68152285	68152785	GADD45A	68150859	FALSE	13.3807	100	0.1113
chr1	68149725	68150245	GADD45A	68150859	FALSE	9.8522	100	0.0819
chr1	68155325	68155845	GADD45A	68150859	FALSE	4.3053	74.6784	0.0267
chr1	68148185	68148905	GNG12	68299155	FALSE	8.4841	12.5826	0.0413
chr1	68199265	68200125	GNG12	68299155	FALSE	28.7442	10.1146	0.1126
chr1	68225645	68226325	GNG12	68299155	FALSE	5.1492	20.4381	0.0408
chr1	68177205	68177765	GNG12	68299155	FALSE	8.601	7.9381	0.0264
chr1	68315685	68316805	GNG12	68299155	FALSE	1.7496	40.4254	0.0274
chr1	68149725	68150245	GNG12	68299155	FALSE	9.8522	12.5826	0.048
chr1	68199265	68200125	DIRAS3	68517314	FALSE	28.7442	1.801	0.0466
chr1	68154205	68154725	DIRAS3	68517314	FALSE	13.2305	4.3082	0.0513
chr1	68152285	68152785	DIRAS3	68517314	FALSE	13.3807	4.3082	0.0519
chr1	68315685	68316805	DIRAS3	68517314	FALSE	1.7496	16.6241	0.0262
chr1	68512525	68513025	DIRAS3	68517314	FALSE	1.0608	33.5416	0.032
chr1	70686805	70687805	LRRC40	70671361	FALSE	13.6351	44.6753	0.1268
chr1	70506845	70507845	LRRC40	70671361	FALSE	11.9759	11.3641	0.0283
chr1	70685625	70686125	LRRC40	70671361	FALSE	3.117	44.6753	0.029
chr1	70670245	70670745	LRRC40	70671361	FALSE	1.2372	100	0.0258
chr1	70668885	70670045	LRRC40	70671361	FALSE	2.3379	100	0.0487
chr1	70686805	70687805	SRSF11	70671364	FALSE	13.6351	44.6753	0.1268
chr1	70506845	70507845	SRSF11	70671364	FALSE	11.9759	11.3641	0.0283
chr1	70685625	70686125	SRSF11	70671364	FALSE	3.117	44.6753	0.029
chr1	70670245	70670745	SRSF11	70671364	FALSE	1.2372	100	0.0258
chr1	70668885	70670045	SRSF11	70671364	FALSE	2.3379	100	0.0487
chr1	70819165	70819885	ANKRD13C	70820417	FALSE	2.077	100	0.0556
chr1	70686805	70687805	ANKRD13C	70820417	FALSE	13.6351	10.1887	0.0372
chr1	70819165	70819885	HHLA3	70820492	FALSE	2.077	100	0.0556
chr1	70686805	70687805	HHLA3	70820492	FALSE	13.6351	10.1887	0.0372
chr1	70686805	70687805	CTH	70876900	FALSE	13.6351	12.8735	0.0345
chr1	70877685	70878185	CTH	70876900	FALSE	2.9335	100	0.0576
chr1	71510505	71511005	PTGER3	71513491	FALSE	3.0304	100	0.0743
chr1	71140665	71141185	PTGER3	71513491	FALSE	9.0949	20.4131	0.0455
chr1	71141425	71142425	PTGER3	71513491	FALSE	13.449	20.4131	0.0674
chr1	70686805	70687805	PTGER3	71513491	FALSE	13.6351	9.377	0.0314
chr1	71504525	71505065	PTGER3	71513491	FALSE	1.3419	79.5427	0.0262
chr1	71545965	71546465	ZRANB2	71546972	TRUE	2.863	100	0.0697
chr1	74665145	74665645	FPGT	74663895	FALSE	1.3586	100	0.0983
chr1	75195665	75196165	CRYZ	75199092	FALSE	1.0175	100	0.0387
chr1	75196985	75197565	CRYZ	75199092	FALSE	4.2786	100	0.1628
chr1	75195665	75196165	TYW3	75198861	FALSE	1.0175	100	0.0387
chr1	75196985	75197565	TYW3	75198861	FALSE	4.2786	100	0.1628
chr1	76082365	76082945	SLC44A5	76076801	FALSE	0.4744	100	0.0565
chr1	76138405	76138925	SLC44A5	76076801	FALSE	11.0519	8.8641	0.1166
chr1	76250205	76250705	SLC44A5	76076801	FALSE	9.128	6.9159	0.0752
chr1	76079965	76080485	SLC44A5	76076801	FALSE	0.6453	100	0.0768
chr1	76138405	76138925	ACADM	76190031	FALSE	11.0519	24.5	0.0616
chr1	76191465	76192585	ACADM	76190031	FALSE	3.5291	100	0.0803
chr1	76192685	76193705	ACADM	76190031	FALSE	1.7667	100	0.0402
chr1	76250205	76250705	ACADM	76190031	FALSE	9.128	27.4256	0.057
chr1	76250205	76250705	RABGGTB	76251878	TRUE	9.128	100	0.1899
chr1	77682805	77683485	PIGK	77685132	FALSE	0.4417	87.0579	0.026
chr1	78145525	78146445	ZZZ3	78149112	FALSE	2.6079	100	0.0576
chr1	78227605	78228525	USP33	78225564	FALSE	1.6774	100	0.0785
chr1	78222785	78223705	USP33	78225564	FALSE	0.9187	70.8942	0.0305
chr1	78443725	78444265	MIGA1	78245308	FALSE	9.3162	5.9187	0.0261
chr1	78442305	78442805	FUBP1	78444889	FALSE	1.5373	100	0.0266
chr1	78443725	78444265	FUBP1	78444889	FALSE	9.3162	100	0.1613
chr1	78442305	78442805	DNAJB4	78444841	FALSE	1.5373	100	0.0266
chr1	78443725	78444265	DNAJB4	78444841	FALSE	9.3162	100	0.1613
chr1	84764725	84765405	PRKACB	84629866	FALSE	3.5923	11.6778	0.0255
chr1	84568985	84569485	PRKACB	84629866	FALSE	8.7852	14.9614	0.0799
chr1	85690305	85691205	PRKACB	84629866	FALSE	7.6846	8.8549	0.0413
chr1	85153725	85154785	PRKACB	84629866	FALSE	20.3218	7.516	0.0928
chr1	85038645	85039145	PRKACB	84629866	FALSE	8.2896	5.2385	0.0264
chr1	84946965	84947465	RPF1	84944919	FALSE	2.7974	98.5534	0.0739
chr1	85153725	85154785	RPF1	84944919	FALSE	20.3218	14.3865	0.0784
chr1	85038645	85039145	RPF1	84944919	FALSE	8.2896	33.2685	0.0739
chr1	84970165	84970705	GNG5	84972262	FALSE	2.75	100	0.0652
chr1	84973525	84974305	GNG5	84972262	FALSE	1.5373	100	0.0364
chr1	85153725	85154785	GNG5	84972262	FALSE	20.3218	6.5315	0.0315
chr1	85038645	85039145	GNG5	84972262	FALSE	8.2896	20.6787	0.0406
chr1	85048445	85049345	CTBS	85040163	FALSE	4.3378	100	0.1005
chr1	85153725	85154785	CTBS	85040163	FALSE	20.3218	6.0367	0.0284
chr1	85038645	85039145	CTBS	85040163	FALSE	8.2896	76.5552	0.147
chr1	85156965	85157465	SSX2IP	85156240	FALSE	2.7718	100	0.0566
chr1	85186745	85187265	SSX2IP	85156240	FALSE	2.7067	46.1012	0.0255
chr1	85151865	85152425	SSX2IP	85156240	FALSE	2.1879	74.4664	0.0333
chr1	85158565	85159085	SSX2IP	85156240	FALSE	2.4751	100	0.0506
chr1	85153725	85154785	SSX2IP	85156240	FALSE	20.3218	74.4664	0.3093
chr1	85164245	85164785	SSX2IP	85156240	FALSE	2.633	100	0.0538
chr1	85744425	85744925	SYDE2	85666728	FALSE	4.8891	16.5406	0.0268
chr1	85661265	85661825	SYDE2	85666728	FALSE	1.4074	74.5594	0.0347
chr1	85638265	85639325	SYDE2	85666728	FALSE	4.3309	22.7073	0.0326
chr1	85709925	85710905	SYDE2	85666728	FALSE	7.0054	12.4223	0.0288
chr1	85667545	85668945	SYDE2	85666728	FALSE	2.6838	100	0.0888
chr1	85690305	85691205	SYDE2	85666728	FALSE	7.6846	24.4192	0.0621
chr1	85153725	85154785	SYDE2	85666728	FALSE	20.3218	5.458	0.0367
chr1	85685545	85686345	SYDE2	85666728	FALSE	2.8128	42.785	0.0398
chr1	85744425	85744925	C1orf52	85725355	FALSE	4.8891	41.8522	0.0627
chr1	85709925	85710905	C1orf52	85725355	FALSE	7.0054	29.8299	0.064
chr1	85744425	85744925	BCL10	85742587	FALSE	4.8891	100	0.0987
chr1	85740745	85741285	BCL10	85742587	FALSE	1.4507	100	0.0293
chr1	85709925	85710905	BCL10	85742587	FALSE	7.0054	23.3521	0.033
chr1	85690305	85691205	BCL10	85742587	FALSE	7.6846	15.9192	0.0247
chr1	86172425	86172925	ZNHIT6	86174116	FALSE	0.7986	100	0.027
chr1	87170765	87171265	SH3GLB1	87170252	TRUE	3.6688	100	0.1106
chr1	87381125	87381645	SELENOF	87380048	FALSE	3.2766	100	0.0593
chr1	87379005	87379505	SELENOF	87380048	FALSE	3.5524	100	0.0643
chr1	87399265	87399765	SELENOF	87380048	FALSE	4.6071	37.6436	0.0314
chr1	87381125	87381645	HS2ST1	87380334	FALSE	3.2766	100	0.0593
chr1	87379005	87379505	HS2ST1	87380334	FALSE	3.5524	100	0.0643
chr1	87399265	87399765	HS2ST1	87380334	FALSE	4.6071	37.6436	0.0314
chr1	87796745	87797645	LMO4	87794150	FALSE	2.7927	87.3944	0.0853
chr1	87901125	87901645	LMO4	87794150	FALSE	3.5206	22.2803	0.0274
chr1	87800265	87801205	LMO4	87794150	FALSE	2.6415	34.1492	0.0315
chr1	87796125	87796645	LMO4	87794150	FALSE	1.0555	87.3944	0.0323
chr1	89148485	89148985	PKN2	89149826	FALSE	6.2978	50.5039	0.1173
chr1	89144025	89144545	PKN2	89149826	FALSE	1.7941	38.3254	0.0254
chr1	89457265	89457785	KYAT3	89458643	FALSE	3.713	100	0.1098
chr1	89457265	89457785	RBMXL1	89458643	FALSE	3.713	100	0.1098
chr1	90011085	90011605	LRRC8B	89990396	FALSE	12.739	32.446	0.0861
chr1	90007125	90007625	LRRC8B	89990396	FALSE	3.4906	38.6688	0.0281
chr1	89998385	89999225	LRRC8B	89990396	FALSE	2.1075	100	0.0439
chr1	90003765	90004325	LRRC8B	89990396	FALSE	7.362	45.4881	0.0698
chr1	90006025	90006545	LRRC8B	89990396	FALSE	4.5777	38.6688	0.0369
chr1	90011085	90011605	LRRC8C	90098643	FALSE	12.739	9.6914	0.0334
chr1	90099265	90099865	LRRC8C	90098643	FALSE	1.7709	100	0.048
chr1	90361565	90362125	LRRC8C	90098643	FALSE	25.5522	5.6077	0.0388
chr1	90228445	90229285	LRRC8C	90098643	FALSE	5.5954	28.8848	0.0438
chr1	90167265	90167805	LRRC8C	90098643	FALSE	5.0991	20.2011	0.0279
chr1	90289105	90289605	LRRC8D	90286572	FALSE	10.3486	100	0.1596
chr1	90361565	90362125	LRRC8D	90286572	FALSE	25.5522	11.5361	0.0455
chr1	90289105	90289605	GEMIN8P4	90460525	FALSE	10.3486	20.7996	0.0308
chr1	90361565	90362125	GEMIN8P4	90460525	FALSE	25.5522	13.521	0.0494
chr1	90372125	90372625	GEMIN8P4	90460525	FALSE	15.288	20.8533	0.0456
chr1	90289105	90289605	ZNF326	90460653	FALSE	10.3486	20.7996	0.0308
chr1	90361565	90362125	ZNF326	90460653	FALSE	25.5522	13.521	0.0494
chr1	90372125	90372625	ZNF326	90460653	FALSE	15.288	20.8533	0.0456
chr1	91290985	91291485	LOC105378853	91297625	FALSE	0.6482	93.8339	0.0314
chr1	91292285	91292785	LOC105378853	91297625	FALSE	1.7751	93.8339	0.0861
chr1	91277065	91277565	LOC105378853	91297625	FALSE	1.9183	31.3053	0.031
chr1	91315885	91316525	LOC105378853	91297625	FALSE	3.2983	20.9497	0.0357
chr1	91290045	91290585	LOC105378853	91297625	FALSE	1.3193	93.8339	0.064
chr1	92197985	92198905	LOC105378853	91297625	FALSE	25.4246	2.0658	0.0272
chr1	91965365	91965885	CDC7	91966403	FALSE	2.9609	100	0.0506
chr1	92197985	92198905	CDC7	91966403	FALSE	25.4246	11.6416	0.0506
chr1	92350785	92351285	TGFBR3	92351836	FALSE	0.9449	100	0.0285
chr1	92195785	92197325	TGFBR3	92351836	FALSE	7.5871	15.4487	0.0353
chr1	92270125	92270665	TGFBR3	92351836	FALSE	6.1548	13.8536	0.0257
chr1	92171805	92172305	TGFBR3	92351836	FALSE	8.7265	10.1698	0.0267
chr1	92349845	92350625	TGFBR3	92351836	FALSE	1.2848	100	0.0387
chr1	92197985	92198905	TGFBR3	92351836	FALSE	25.4246	15.4487	0.1183
chr1	93250145	93251045	KIAA1107	92634414	FALSE	11.8044	5.4388	0.0419
chr1	92197985	92198905	KIAA1107	92634414	FALSE	25.4246	2.6736	0.0443
chr1	92783345	92783845	GLMN	92764566	FALSE	3.3131	22.7183	0.0249
chr1	92197985	92198905	GLMN	92764566	FALSE	25.4246	4.856	0.0409
chr1	92783345	92783845	RPAP2	92764521	FALSE	3.3131	22.7183	0.0249
chr1	92197985	92198905	RPAP2	92764521	FALSE	25.4246	4.856	0.0409
chr1	93270225	93270765	EVI5	93257961	FALSE	3.398	46.6628	0.0391
chr1	93250145	93251045	EVI5	93257961	FALSE	11.8044	81.6916	0.2378
chr1	93251945	93252465	EVI5	93257961	FALSE	1.9752	81.6916	0.0398
chr1	93299345	93299845	RPL5	93297593	FALSE	1.3349	100	0.0386
chr1	93270225	93270765	RPL5	93297593	FALSE	3.398	26.4888	0.026
chr1	93250145	93251045	RPL5	93297593	FALSE	11.8044	16.6612	0.0569
chr1	93427745	93428305	FAM69A	93427079	FALSE	1.9979	100	0.0772
chr1	93425825	93426365	FAM69A	93427079	FALSE	1.6018	100	0.0619
chr1	93438645	93439505	FAM69A	93427079	FALSE	1.8086	44.6449	0.0312
chr1	93416565	93417285	FAM69A	93427079	FALSE	4.182	29.9239	0.0483
chr1	93422485	93423025	FAM69A	93427079	FALSE	4.2079	57.9691	0.0942
chr1	93433665	93434205	FAM69A	93427079	FALSE	1.0064	100	0.0389
chr1	93543645	93544145	MTF2	93544791	FALSE	1.1126	100	0.0314
chr1	93645205	93645725	TMED5	93646246	TRUE	8.9271	100	0.1847
chr1	93643385	93643965	TMED5	93646246	TRUE	2.1437	77.0154	0.0342
chr1	93645205	93645725	CCDC18	93646272	FALSE	8.9271	100	0.1847
chr1	93643385	93643965	CCDC18	93646272	FALSE	2.1437	77.0154	0.0342
chr1	93812065	93812685	CCDC18-AS1	93811368	FALSE	4.9243	100	0.1004
chr1	93912445	93912965	CCDC18-AS1	93811368	FALSE	9.9074	14.8031	0.0299
chr1	93812065	93812685	DR1	93811477	FALSE	4.9243	100	0.1004
chr1	93912445	93912965	DR1	93811477	FALSE	9.9074	14.8031	0.0299
chr1	94032925	94033425	FNBP1L	93913687	FALSE	14.3313	22.7829	0.0791
chr1	93912445	93912965	FNBP1L	93913687	FALSE	9.9074	100	0.24
chr1	94341745	94342245	DNTTIP2	94344762	FALSE	0.9952	100	0.0258
chr1	94032925	94033425	GCLM	94375154	FALSE	14.3313	7.3949	0.0397
chr1	93912445	93912965	GCLM	94375154	FALSE	9.9074	12.7764	0.0474
chr1	94882825	94883365	ABCD3	94883932	FALSE	2.095	100	0.1134
chr1	95549765	95550565	ALG14	95538507	FALSE	11.884	52.1801	0.1222
chr1	95581105	95581605	ALG14	95538507	FALSE	6.9885	29.8451	0.0411
chr1	95551725	95552285	ALG14	95538507	FALSE	4.8506	52.1801	0.0499
chr1	95552425	95553205	ALG14	95538507	FALSE	5.6385	52.1801	0.058
chr1	95550925	95551425	ALG14	95538507	FALSE	12.0751	52.1801	0.1241
chr1	95549765	95550565	TMEM56	95558072	FALSE	11.884	89.6211	0.1975
chr1	95561345	95561905	TMEM56	95558072	FALSE	1.7453	100	0.0324
chr1	95560305	95560885	TMEM56	95558072	FALSE	1.3859	100	0.0257
chr1	95551725	95552285	TMEM56	95558072	FALSE	4.8506	89.6211	0.0806
chr1	95552425	95553205	TMEM56	95558072	FALSE	5.6385	89.6211	0.0937
chr1	95550925	95551425	TMEM56	95558072	FALSE	12.0751	89.6211	0.2007
chr1	95558785	95559325	TMEM56	95558072	FALSE	1.3967	100	0.0259
chr1	95634265	95635565	TMEM56-RWDD3	95583478	FALSE	12.7905	19.2109	0.0452
chr1	95549765	95550565	TMEM56-RWDD3	95583478	FALSE	11.884	37.3955	0.0818
chr1	95576485	95577345	TMEM56-RWDD3	95583478	FALSE	2.9342	82.1258	0.0443
chr1	95581105	95581605	TMEM56-RWDD3	95583478	FALSE	6.9885	100	0.1286
chr1	95551725	95552285	TMEM56-RWDD3	95583478	FALSE	4.8506	37.3955	0.0334
chr1	95584765	95585265	TMEM56-RWDD3	95583478	FALSE	1.3599	100	0.025
chr1	95552425	95553205	TMEM56-RWDD3	95583478	FALSE	5.6385	37.3955	0.0388
chr1	95550925	95551425	TMEM56-RWDD3	95583478	FALSE	12.0751	37.3955	0.0831
chr1	95634265	95635565	RWDD3	95699710	FALSE	12.7905	16.9474	0.0636
chr1	95549765	95550565	RWDD3	95699710	FALSE	11.884	24.8126	0.0865
chr1	95698325	95698825	RWDD3	95699710	FALSE	0.8487	100	0.0249
chr1	95581105	95581605	RWDD3	95699710	FALSE	6.9885	24.6059	0.0504
chr1	95645105	95645605	RWDD3	95699710	FALSE	4.3911	26.6569	0.0343
chr1	95551725	95552285	RWDD3	95699710	FALSE	4.8506	24.8126	0.0353
chr1	95552425	95553205	RWDD3	95699710	FALSE	5.6385	24.8126	0.041
chr1	95550925	95551425	RWDD3	95699710	FALSE	12.0751	24.8126	0.0879
chr1	97176585	97177085	PTBP2	97187160	FALSE	0.9567	32.7791	0.0283
chr1	100828325	100828825	PTBP2	97187160	FALSE	12.0544	2.5679	0.0279
chr1	100113525	100114065	PALMD	100111430	FALSE	1.0175	100	0.0471
chr1	100064165	100065045	PALMD	100111430	FALSE	5.2068	15.8365	0.0382
chr1	100107525	100108065	PALMD	100111430	FALSE	2.011	78.0621	0.0727
chr1	100231945	100232445	PALMD	100111430	FALSE	13.1648	7.2445	0.0442
chr1	100109725	100110305	PALMD	100111430	FALSE	0.5811	100	0.0269
chr1	100065185	100065685	PALMD	100111430	FALSE	7.0169	19.7135	0.064
chr1	100233945	100234505	PALMD	100111430	FALSE	8.0284	7.2445	0.0269
chr1	100274185	100274685	FRRS1	100231349	FALSE	11.2637	17.9679	0.034
chr1	100236985	100237485	FRRS1	100231349	FALSE	5.6931	100	0.0958
chr1	100231945	100232445	FRRS1	100231349	FALSE	13.1648	100	0.2215
chr1	100235125	100235625	FRRS1	100231349	FALSE	1.5972	100	0.0269
chr1	100233945	100234505	FRRS1	100231349	FALSE	8.0284	100	0.1351
chr1	100816625	100817485	FRRS1	100231349	FALSE	19.2128	8.7606	0.0283
chr1	100274185	100274685	AGL	100316044	FALSE	11.2637	13.1496	0.04
chr1	100231945	100232445	AGL	100316044	FALSE	13.1648	7.9018	0.0281
chr1	100502285	100502885	SLC35A3	100435344	FALSE	5.2545	15.2132	0.0258
chr1	100816625	100817485	SLC35A3	100435344	FALSE	19.2128	5.967	0.0369
chr1	100458245	100459485	SLC35A3	100435344	FALSE	5.6001	28.6388	0.0517
chr1	100502285	100502885	MFSD14A	100503788	FALSE	5.2545	100	0.1057
chr1	100274185	100274685	MFSD14A	100503788	FALSE	11.2637	16.5903	0.0376
chr1	100231945	100232445	MFSD14A	100503788	FALSE	13.1648	14.7459	0.0391
chr1	100274185	100274685	SASS6	100598651	FALSE	11.2637	13.7029	0.0327
chr1	100596145	100596645	SASS6	100598651	FALSE	2.5104	100	0.0531
chr1	100828325	100828825	SASS6	100598651	FALSE	12.0544	9.641	0.0246
chr1	100816625	100817485	SASS6	100598651	FALSE	19.2128	11.7546	0.0478
chr1	100274185	100274685	TRMT13	100598705	FALSE	11.2637	13.7029	0.0327
chr1	100596145	100596645	TRMT13	100598705	FALSE	2.5104	100	0.0531
chr1	100828325	100828825	TRMT13	100598705	FALSE	12.0544	9.641	0.0246
chr1	100816625	100817485	TRMT13	100598705	FALSE	19.2128	11.7546	0.0478
chr1	100712205	100712745	DBT	100715409	TRUE	2.7853	100	0.0709
chr1	100714185	100714685	DBT	100715409	TRUE	1.5003	100	0.0382
chr1	100812825	100813645	DBT	100715409	TRUE	9.1639	12.5008	0.0292
chr1	100709665	100710645	DBT	100715409	TRUE	1.7215	100	0.0438
chr1	100828325	100828825	DBT	100715409	TRUE	12.0544	11.1784	0.0343
chr1	100816625	100817485	DBT	100715409	TRUE	19.2128	9.6223	0.0471
chr1	100812825	100813645	RTCA-AS1	100731730	FALSE	9.1639	21.8367	0.0455
chr1	100828325	100828825	RTCA-AS1	100731730	FALSE	12.0544	12.8609	0.0352
chr1	100816625	100817485	RTCA-AS1	100731730	FALSE	19.2128	19.1099	0.0835
chr1	100812825	100813645	RTCA	100731713	FALSE	9.1639	21.8367	0.0455
chr1	100828325	100828825	RTCA	100731713	FALSE	12.0544	12.8609	0.0352
chr1	100816625	100817485	RTCA	100731713	FALSE	19.2128	19.1099	0.0835
chr1	100812825	100813645	CDC14A	100818022	FALSE	9.1639	100	0.1205
chr1	100826165	100827145	CDC14A	100818022	FALSE	3.6876	50.7189	0.0246
chr1	100828325	100828825	CDC14A	100818022	FALSE	12.0544	50.7189	0.0804
chr1	100814045	100814565	CDC14A	100818022	FALSE	4.4391	100	0.0584
chr1	100816625	100817485	CDC14A	100818022	FALSE	19.2128	100	0.2527
chr1	101537025	101537545	EXTL2	101360735	FALSE	9.1623	10.4517	0.025
chr1	101537025	101537545	SLC30A7	101361633	FALSE	9.1623	10.4517	0.025
chr1	101593865	101594365	DPH5	101491362	TRUE	5.4394	17.7812	0.026
chr1	101492865	101493385	DPH5	101491362	TRUE	2.295	100	0.0618
chr1	101537025	101537545	DPH5	101491362	TRUE	9.1623	24.6742	0.0609
chr1	101593865	101594365	LOC102606465	101491401	FALSE	5.4394	17.7812	0.026
chr1	101492865	101493385	LOC102606465	101491401	FALSE	2.295	100	0.0618
chr1	101537025	101537545	LOC102606465	101491401	FALSE	9.1623	24.6742	0.0609
chr1	107600765	107601265	PRMT6	107599266	FALSE	1.7432	100	0.0925
chr1	108741665	108742205	SLC25A24	108742980	FALSE	3.2732	100	0.1107
chr1	109075885	109077305	SLC25A24	108742980	FALSE	13.701	7.8935	0.0366
chr1	108732885	108733385	SLC25A24	108742980	FALSE	1.3994	54.0303	0.0256
chr1	109075885	109077305	FAM102B	109102970	FALSE	13.701	31.7517	0.0911
chr1	109106365	109107345	FAM102B	109102970	FALSE	3.3142	98.4746	0.0683
chr1	109103485	109104005	FAM102B	109102970	FALSE	4.0442	100	0.0847
chr1	109289825	109290325	STXBP3	109289256	FALSE	5.0388	49.8537	0.0506
chr1	109622045	109623065	WDR47	109584850	FALSE	5.3633	24.091	0.0256
chr1	109626485	109628165	TAF13	109618624	FALSE	6.1615	56.2851	0.0494
chr1	109622045	109623065	TAF13	109618624	FALSE	5.3633	77.0335	0.0588
chr1	109631765	109632285	TAF13	109618624	FALSE	5.0644	35.7612	0.0258
chr1	109626485	109628165	TMEM167B	109633362	FALSE	6.1615	68.0985	0.0418
chr1	109622045	109623065	TMEM167B	109633362	FALSE	5.3633	51.6829	0.0276
chr1	109631765	109632285	TMEM167B	109633362	FALSE	5.0644	100	0.0504
chr1	109634285	109634925	TMEM167B	109633362	FALSE	3.9122	100	0.0389
chr1	109761025	109761585	SARS	109756514	FALSE	3.8688	100	0.0428
chr1	109796765	109797605	SARS	109756514	FALSE	11.6354	23.8742	0.0307
chr1	109757345	109757885	SARS	109756514	FALSE	8.9347	100	0.0988
chr1	109740565	109741065	SARS	109756514	FALSE	7.5118	41.8911	0.0348
chr1	109796765	109797605	CELSR2	109792640	FALSE	11.6354	100	0.1791
chr1	109757345	109757885	CELSR2	109792640	FALSE	8.9347	20.3313	0.028
chr1	109932365	109932865	CELSR2	109792640	FALSE	18.9909	8.9322	0.0261
chr1	109932365	109932865	PSRC1	109825790	FALSE	18.9909	13.877	0.0278
chr1	109819685	109820465	PSRC1	109825790	FALSE	5.2509	100	0.0553
chr1	109933165	109933665	SORT1	109935979	FALSE	3.2154	100	0.0257
chr1	109932365	109932865	SORT1	109935979	FALSE	18.9909	100	0.152
chr1	109931425	109931945	SORT1	109935979	FALSE	5.1119	100	0.0409
chr1	109970105	109971445	PSMA5	109969070	TRUE	3.7442	69.6403	0.0275
chr1	109932365	109932865	PSMA5	109969070	TRUE	18.9909	14.2562	0.0286
chr1	110044545	110045045	CYB561D1	110036700	FALSE	1.8738	100	0.0289
chr1	110088865	110089945	GNAI3	110091185	FALSE	8.5463	99.3851	0.0783
chr1	110088865	110089945	AMPD2	110162434	FALSE	8.5463	18.3725	0.0253
chr1	110161305	110161805	AMPD2	110162434	FALSE	2.1111	100	0.034
chr1	110460665	110461165	GSTM2	110210643	FALSE	16.4202	9.0567	0.0281
chr1	110268085	110268585	GSTM3	110283660	FALSE	3.7796	21.8307	0.0295
chr1	110280385	110280965	GSTM3	110283660	FALSE	0.842	100	0.0301
chr1	110460665	110461165	CSF1	110453232	FALSE	16.4202	47.2219	0.1148
chr1	110438345	110438845	CSF1	110453232	FALSE	9.6997	41.8786	0.0601
chr1	110459665	110460205	CSF1	110453232	FALSE	1.9368	93.3826	0.0268
chr1	110444285	110444785	CSF1	110453232	FALSE	5.2908	56.4067	0.0442
chr1	110364945	110365445	CSF1	110453232	FALSE	15.6561	13.3833	0.031
chr1	110460665	110461165	AHCYL1	110546569	FALSE	16.4202	16.1093	0.0363
chr1	110572125	110572625	STRIP1	110577222	FALSE	1.6996	97.8015	0.0251
chr1	110883805	110884325	RBM15	110881944	FALSE	4.5472	100	0.0287
chr1	110951065	110951625	LAMTOR5	110950546	FALSE	2.2629	100	0.0284
chr1	110955065	110956325	LAMTOR5	110950546	FALSE	6.5395	66.3253	0.0545
chr1	110951065	110951625	LAMTOR5-AS1	110950430	FALSE	2.2629	100	0.0284
chr1	110955065	110956325	LAMTOR5-AS1	110950430	FALSE	6.5395	66.3253	0.0545
chr1	111417885	111418685	CD53	111415721	FALSE	8.5115	100	0.0769
chr1	111459385	111459885	CD53	111415721	FALSE	15.1629	29.2123	0.04
chr1	111416845	111417745	CD53	111415721	FALSE	5.7247	100	0.0517
chr1	111422505	111423505	CD53	111415721	FALSE	32.8425	89.9768	0.2669
chr1	111423545	111424605	CD53	111415721	FALSE	14.1471	89.9768	0.115
chr1	111433185	111433905	CD53	111415721	FALSE	10.8463	38.3056	0.0375
chr1	111459385	111459885	LRIF1	111506566	FALSE	15.1629	17.037	0.0328
chr1	111422505	111423505	LRIF1	111506566	FALSE	32.8425	10.212	0.0426
chr1	111684925	111685425	DRAM2	111682838	FALSE	1.6042	100	0.0251
chr1	111684925	111685425	CEPT1	111682784	FALSE	1.6042	100	0.0251
chr1	112010345	112011165	WDR77	111991930	FALSE	7.3625	29.0834	0.0316
chr1	112005605	112006485	WDR77	111991930	FALSE	6.5738	37.6447	0.0366
chr1	112050765	112051305	WDR77	111991930	FALSE	13.2415	14.9423	0.0292
chr1	112010345	112011165	ATP5F1	111991742	TRUE	7.3625	29.0834	0.0316
chr1	112005605	112006485	ATP5F1	111991742	TRUE	6.5738	37.6447	0.0366
chr1	112050765	112051305	ATP5F1	111991742	TRUE	13.2415	14.9423	0.0292
chr1	111422505	111423505	C1orf162	112016490	FALSE	32.8425	3.8365	0.0247
chr1	112010345	112011165	C1orf162	112016490	FALSE	7.3625	100	0.1444
chr1	112005605	112006485	C1orf162	112016490	FALSE	6.5738	48.8689	0.063
chr1	112050765	112051305	C1orf162	112016490	FALSE	13.2415	15.9168	0.0413
chr1	112142305	112142805	RAP1A	112162404	FALSE	5.5665	32.0837	0.0301
chr1	112135305	112136005	RAP1A	112162404	FALSE	12.7536	32.6601	0.0701
chr1	112050765	112051305	RAP1A	112162404	FALSE	13.2415	12.3473	0.0275
chr1	112289765	112290285	DDX20	112298189	FALSE	1.6774	100	0.0297
chr1	112050765	112051305	DDX20	112298189	FALSE	13.2415	10.6071	0.0249
chr1	113247545	113248045	ST7L	113162040	FALSE	19.8493	27.3997	0.0467
chr1	113162705	113163205	ST7L	113162040	FALSE	13.3157	100	0.1142
chr1	113243065	113243805	ST7L	113162040	FALSE	45.6997	21.2244	0.0832
chr1	113167985	113168805	ST7L	113162040	FALSE	5.8635	86.903	0.0437
chr1	113247545	113248045	CAPZA1	113162074	FALSE	19.8493	27.3997	0.0467
chr1	113162705	113163205	CAPZA1	113162074	FALSE	13.3157	100	0.1142
chr1	113243065	113243805	CAPZA1	113162074	FALSE	45.6997	21.2244	0.0832
chr1	113167985	113168805	CAPZA1	113162074	FALSE	5.8635	86.903	0.0437
chr1	113247545	113248045	MOV10	113216933	FALSE	19.8493	19.256	0.0557
chr1	113162705	113163205	MOV10	113216933	FALSE	13.3157	12.8174	0.0249
chr1	113219025	113219905	MOV10	113216933	FALSE	2.8234	100	0.0412
chr1	113243065	113243805	MOV10	113216933	FALSE	45.6997	24.6233	0.1641
chr1	113217985	113218745	MOV10	113216933	FALSE	3.8717	100	0.0565
chr1	113247545	113248045	RHOC	113250025	FALSE	19.8493	93.9065	0.1548
chr1	113243065	113243805	RHOC	113250025	FALSE	45.6997	48.0541	0.1824
chr1	113247545	113248045	PPM1J	113257950	FALSE	19.8493	35.0116	0.0802
chr1	113243065	113243805	PPM1J	113257950	FALSE	45.6997	29.6724	0.1564
chr1	113258845	113259345	PPM1J	113257950	FALSE	2.5578	100	0.0295
chr1	113478005	113478865	SLC16A1	113498685	FALSE	6.087	34.2169	0.0252
chr1	113499945	113500445	SLC16A1	113498685	FALSE	4.0489	100	0.0491
chr1	113243065	113243805	SLC16A1	113498685	FALSE	45.6997	6.8787	0.0381
chr1	113496545	113497165	SLC16A1	113498685	FALSE	2.7123	100	0.0329
chr1	113478005	113478865	SLC16A1-AS1	113499036	FALSE	6.087	34.2169	0.0252
chr1	113499945	113500445	SLC16A1-AS1	113499036	FALSE	4.0489	100	0.0491
chr1	113243065	113243805	SLC16A1-AS1	113499036	FALSE	45.6997	6.8787	0.0381
chr1	113496545	113497165	SLC16A1-AS1	113499036	FALSE	2.7123	100	0.0329
chr1	113614645	113615145	LRIG2	113615791	FALSE	7.1138	100	0.0928
chr1	113931045	113931845	MAGI3	113933474	FALSE	1.0538	100	0.0281
chr1	114356005	114356705	RSBN1	114355098	FALSE	1.7388	100	0.0277
chr1	114353945	114354485	RSBN1	114355098	FALSE	5.7076	67.6307	0.0615
chr1	114402005	114402505	PTPN22	114414381	FALSE	2.7623	37.939	0.0318
chr1	114456825	114457325	PTPN22	114414381	FALSE	7.0433	12.0417	0.0257
chr1	114416885	114417405	PTPN22	114414381	FALSE	1.6158	100	0.0491
chr1	114456825	114457325	AP4B1	114447545	FALSE	7.0433	70.4496	0.061
chr1	114456825	114457325	DCLRE1B	114447914	FALSE	7.0433	70.4496	0.061
chr1	114473945	114474665	HIPK1	114471995	FALSE	4.3135	100	0.0478
chr1	114456825	114457325	HIPK1	114471995	FALSE	7.0433	49.2496	0.0384
chr1	115055465	115056005	TRIM33	115053781	FALSE	2.1741	75.6225	0.0329
chr1	115052705	115053225	TRIM33	115053781	FALSE	4.5965	100	0.0919
chr1	115054865	115055365	TRIM33	115053781	FALSE	1.9903	75.6225	0.0301
chr1	115047805	115048325	TRIM33	115053781	FALSE	1.9271	100	0.0385
chr1	116197825	116198325	VANGL1	116184573	FALSE	3.3051	40.8025	0.0315
chr1	116191485	116192005	VANGL1	116184573	FALSE	6.9378	55.8125	0.0903
chr1	117046605	117047445	VANGL1	116184573	FALSE	45.4194	3.4346	0.0364
chr1	116211125	116212085	VANGL1	116184573	FALSE	7.4138	35.9909	0.0623
chr1	116189545	116190525	VANGL1	116184573	FALSE	2.9868	55.8125	0.0389
chr1	116193565	116194405	VANGL1	116184573	FALSE	6.0161	55.8125	0.0783
chr1	116190805	116191305	VANGL1	116184573	FALSE	3.4782	55.8125	0.0453
chr1	116192605	116193105	VANGL1	116184573	FALSE	4.4252	55.8125	0.0576
chr1	116951745	116952265	ATP1A1	116916488	FALSE	15.0986	16.7473	0.0511
chr1	117046605	117047445	ATP1A1	116916488	FALSE	45.4194	9.2026	0.0845
chr1	116958245	116958745	ATP1A1	116916488	FALSE	10.5347	18.1091	0.0386
chr1	116917605	116918105	ATP1A1	116916488	FALSE	1.6616	100	0.0336
chr1	116920405	116920925	ATP1A1	116916488	FALSE	2.2521	92.8814	0.0423
chr1	116918765	116919505	ATP1A1	116916488	FALSE	3.2142	100	0.065
chr1	116917065	116917565	ATP1A1	116916488	FALSE	1.4468	100	0.0293
chr1	116962025	116962545	ATP1A1-AS1	116961197	FALSE	1.7592	100	0.0255
chr1	116951745	116952265	ATP1A1-AS1	116961197	FALSE	15.0986	47.592	0.1042
chr1	117046605	117047445	ATP1A1-AS1	116961197	FALSE	45.4194	8.1566	0.0537
chr1	116958985	116959485	ATP1A1-AS1	116961197	FALSE	2.988	74.1961	0.0321
chr1	116958245	116958745	ATP1A1-AS1	116961197	FALSE	10.5347	74.1961	0.1133
chr1	116959985	116960485	ATP1A1-AS1	116961197	FALSE	1.9125	100	0.0277
chr1	116962965	116963465	ATP1A1-AS1	116961197	FALSE	3.8872	100	0.0564
chr1	116952445	116952965	ATP1A1-AS1	116961197	FALSE	6.2635	47.592	0.0432
chr1	117046605	117047445	CD58	117113715	FALSE	45.4194	29.5026	0.1347
chr1	117115705	117116485	CD58	117113715	FALSE	5.2609	69.6619	0.0368
chr1	117367945	117369725	CD58	117113715	FALSE	43.8505	9.4935	0.0418
chr1	117045245	117046065	CD58	117113715	FALSE	9.1799	29.5026	0.0272
chr1	117229725	117230705	CD58	117113715	FALSE	45.3071	13.7581	0.0626
chr1	117222385	117222885	IGSF3	117210377	FALSE	11.4748	58.6163	0.0908
chr1	117228765	117229265	IGSF3	117210377	FALSE	4.5008	44.1019	0.0268
chr1	117225125	117225845	IGSF3	117210377	FALSE	5.7749	44.1019	0.0344
chr1	117046605	117047445	IGSF3	117210377	FALSE	45.4194	6.1296	0.0376
chr1	117367945	117369725	IGSF3	117210377	FALSE	43.8505	10.7535	0.0637
chr1	117221565	117222325	IGSF3	117210377	FALSE	11.9737	58.6163	0.0948
chr1	117229725	117230705	IGSF3	117210377	FALSE	45.3071	27.8589	0.1705
chr1	117388685	117389185	PTGFRN	117452544	FALSE	7.9839	20.9202	0.0309
chr1	117461525	117462025	PTGFRN	117452544	FALSE	1.9036	70.1587	0.0247
chr1	117453685	117454185	PTGFRN	117452544	FALSE	1.6974	100	0.0314
chr1	117424385	117425285	PTGFRN	117452544	FALSE	11.0027	21.6312	0.044
chr1	117420685	117422185	PTGFRN	117452544	FALSE	6.8849	21.6312	0.0275
chr1	117367945	117369725	PTGFRN	117452544	FALSE	43.8505	17.9427	0.1454
chr1	117229725	117230705	PTGFRN	117452544	FALSE	45.3071	6.8915	0.0577
chr1	117454625	117455185	PTGFRN	117452544	FALSE	1.3791	100	0.0255
chr1	117369785	117370325	PTGFRN	117452544	FALSE	20.4574	8.7356	0.033
chr1	117046605	117047445	TTF2	117602948	FALSE	45.4194	6.8766	0.0428
chr1	117367945	117369725	TTF2	117602948	FALSE	43.8505	10.8699	0.0653
chr1	117635785	117636305	TTF2	117602948	FALSE	9.1611	21.2817	0.0267
chr1	117229725	117230705	TTF2	117602948	FALSE	45.3071	6.2003	0.0385
chr1	117369785	117370325	TTF2	117602948	FALSE	20.4574	12.2161	0.0342
chr1	117659025	117659545	TRIM45	117664411	FALSE	1.325	100	0.0299
chr1	117635785	117636305	TRIM45	117664411	FALSE	9.1611	21.4827	0.0443
chr1	117229725	117230705	TRIM45	117664411	FALSE	45.3071	3.7063	0.0378
chr1	117914065	117914565	MAN1A2	117910084	FALSE	1.1008	100	0.0248
chr1	117911265	117911785	MAN1A2	117910084	FALSE	2.4879	100	0.0562
chr1	117046605	117047445	MAN1A2	117910084	FALSE	45.4194	2.6508	0.0272
chr1	117906085	117906925	MAN1A2	117910084	FALSE	4.5752	57.0003	0.0589
chr1	117912625	117913165	MAN1A2	117910084	FALSE	1.821	100	0.0411
chr1	118150745	118151245	FAM46C	118148603	FALSE	2.3887	98.6115	0.0283
chr1	118155825	118156345	FAM46C	118148603	FALSE	19.6939	48.7532	0.1155
chr1	118187265	118188065	FAM46C	118148603	FALSE	7.8489	30.0483	0.0284
chr1	118153645	118154165	FAM46C	118148603	FALSE	7.4138	98.6115	0.088
chr1	118155205	118155705	FAM46C	118148603	FALSE	16.4721	48.7532	0.0966
chr1	118156485	118157445	FAM46C	118148603	FALSE	10.7319	48.7532	0.063
chr1	118149685	118150525	FAM46C	118148603	FALSE	3.9494	98.6115	0.0469
chr1	118473165	118473765	GDAP2	118472302	FALSE	1.6605	100	0.0475
chr1	118155825	118156345	GDAP2	118472302	FALSE	19.6939	5.0379	0.0284
chr1	118473165	118473765	WDR3	118472371	FALSE	1.6605	100	0.0475
chr1	118155825	118156345	WDR3	118472371	FALSE	19.6939	5.0379	0.0284
chr1	118155205	118155705	TBX15	119530476	FALSE	16.4721	2.5085	0.0355
chr1	118155825	118156345	TBX15	119530476	FALSE	19.6939	2.5086	0.0424
chr1	119506125	119506625	TBX15	119530476	FALSE	2.0788	34.8119	0.0621
chr1	119681925	119682425	WARS2	119683295	FALSE	2.0479	100	0.0372
chr1	119681925	119682425	LOC101929147	119683018	FALSE	2.0479	100	0.0372
chr1	120198625	120199205	ZNF697	120190390	FALSE	0.7939	100	0.0318
chr1	120188425	120188925	ZNF697	120190390	FALSE	4.8343	54.895	0.1065
chr1	120255205	120255725	ZNF697	120190390	FALSE	4.1128	14.9599	0.0247
chr1	120189265	120189765	ZNF697	120190390	FALSE	4.6742	54.895	0.1029
chr1	120257125	120257625	PHGDH	120254418	FALSE	0.7576	100	0.0333
chr1	120188425	120188925	PHGDH	120254418	FALSE	4.8343	16.831	0.0358
chr1	120255205	120255725	PHGDH	120254418	FALSE	4.1128	100	0.181
chr1	120258065	120258585	PHGDH	120254418	FALSE	1.4584	100	0.0642
chr1	120218085	120218585	PHGDH	120254418	FALSE	2.4469	30.1042	0.0324
chr1	120189265	120189765	PHGDH	120254418	FALSE	4.6742	16.831	0.0346
chr1	118153645	118154165	FAM72B	120839004	FALSE	7.4138	12.0584	0.1332
chr1	118150745	118151245	FAM72B	120839004	FALSE	2.3887	12.0582	0.0429
chr1	121328425	121328985	FAM72B	120839004	FALSE	0.9369	27.7877	0.0388
chr1	121225665	121226165	FAM72B	120839004	FALSE	1.2372	29.9977	0.0553
chr1	120218085	120218585	FAM72B	120839004	FALSE	2.4469	20.2066	0.0737
chr1	118149685	118150525	FAM72B	120839004	FALSE	3.9494	12.0581	0.0709
chr1	144995985	144996485	PDE4DIP	144995033	FALSE	6.7883	100	0.0281
chr1	144997685	144998645	PDE4DIP	144995033	FALSE	29.5794	100	0.1225
chr1	145000245	145000785	PDE4DIP	144995033	FALSE	8.1347	100	0.0337
chr1	144998805	144999325	PDE4DIP	144995033	FALSE	16.6712	100	0.0691
chr1	144991665	144992185	PDE4DIP	144995033	FALSE	15.3302	71.979	0.0457
chr1	145009365	145009885	PDE4DIP	144995033	FALSE	41.8373	60.6352	0.1051
chr1	145004165	145004685	PDE4DIP	144995033	FALSE	14.347	100	0.0594
chr1	144992925	144993425	PDE4DIP	144995033	FALSE	24.4227	71.979	0.0728
chr1	145014465	145015605	PDE4DIP	144995033	FALSE	29.8723	36.7482	0.0455
chr1	144997685	144998645	SEC22B	145096406	FALSE	29.5794	14.0165	0.0545
chr1	144998805	144999325	SEC22B	145096406	FALSE	16.6712	14.0165	0.0307
chr1	145009365	145009885	SEC22B	145096406	FALSE	41.8373	10.3305	0.0568
chr1	144533485	144534485	SEC22B	145096406	FALSE	76.6562	6.1082	0.0615
chr1	144992925	144993425	SEC22B	145096406	FALSE	24.4227	11.5702	0.0371
chr1	145090065	145090565	SEC22B	145096406	FALSE	1.9561	94.8784	0.0244
chr1	145029905	145030405	SEC22B	145096406	FALSE	23.0063	11.4591	0.0346
chr1	145014465	145015605	SEC22B	145096406	FALSE	29.8723	11.6944	0.0459
chr1	144989425	144989925	NOTCH2NL	145209112	FALSE	7.6278	5.5272	0.0267
chr1	145145005	145145525	NOTCH2NL	145209112	FALSE	0.3969	100	0.0251
chr1	144997685	144998645	NOTCH2NL	145209112	FALSE	29.5794	4.8102	0.09
chr1	144998805	144999325	NOTCH2NL	145209112	FALSE	16.6712	4.8102	0.0507
chr1	144991665	144992185	NOTCH2NL	145209112	FALSE	15.3302	2.8515	0.0277
chr1	144992925	144993425	NOTCH2NL	145209112	FALSE	24.4227	2.8515	0.0441
chr1	145455265	145456285	LINC01719	145382404	FALSE	56.8362	10.6382	0.0812
chr1	145399045	145400085	LINC01719	145382404	FALSE	7.8295	34.8807	0.0367
chr1	145394525	145395825	LINC01719	145382404	FALSE	11.7175	34.8807	0.0549
chr1	145396545	145398185	LINC01719	145382404	FALSE	23.2148	34.8807	0.1087
chr1	145408805	145409305	HFE2	145413190	FALSE	3.1291	100	0.0392
chr1	145455265	145456285	HFE2	145413190	FALSE	56.8362	21.7315	0.1549
chr1	145399045	145400085	HFE2	145413190	FALSE	7.8295	30.0952	0.0296
chr1	145427365	145427885	HFE2	145413190	FALSE	7.7493	31.9694	0.0311
chr1	145394525	145395825	HFE2	145413190	FALSE	11.7175	30.0952	0.0442
chr1	145396545	145398185	HFE2	145413190	FALSE	23.2148	30.0952	0.0876
chr1	145440105	145440685	TXNIP	145438437	FALSE	3.5881	95.2962	0.0368
chr1	145455265	145456285	TXNIP	145438437	FALSE	56.8362	33.1432	0.2028
chr1	145427365	145427885	TXNIP	145438437	FALSE	7.7493	45.2766	0.0378
chr1	145396545	145398185	TXNIP	145438437	FALSE	23.2148	10.7929	0.027
chr1	145455265	145456285	POLR3GL	145470408	FALSE	56.8362	33.4383	0.1925
chr1	145396545	145398185	POLR3GL	145470408	FALSE	23.2148	13.6446	0.0321
chr1	145455265	145456285	LIX1L	145477066	FALSE	56.8362	18.9665	0.1433
chr1	145396545	145398185	LIX1L	145477066	FALSE	23.2148	9.4639	0.0292
chr1	145455265	145456285	RBM8A	145507556	FALSE	56.8362	24.0021	0.1527
chr1	145396545	145398185	RBM8A	145507556	FALSE	23.2148	14.7909	0.0384
chr1	145455265	145456285	PEX11B	145516164	FALSE	56.8362	17.1726	0.1352
chr1	145396545	145398185	PEX11B	145516164	FALSE	23.2148	13.5447	0.0436
chr1	145574905	145575445	PIAS3	145575987	FALSE	5.3735	100	0.0842
chr1	145455265	145456285	PIAS3	145575987	FALSE	56.8362	11.0344	0.0983
chr1	144533485	144534485	PIAS3	145575987	FALSE	76.6562	2.0359	0.0244
chr1	145394525	145395825	PIAS3	145575987	FALSE	11.7175	14.0701	0.0258
chr1	145396545	145398185	PIAS3	145575987	FALSE	23.2148	14.0701	0.0512
chr1	145574905	145575445	NUDT17	145589435	FALSE	5.3735	52.4514	0.0501
chr1	145455265	145456285	NUDT17	145589435	FALSE	56.8362	11.9465	0.1207
chr1	145396545	145398185	NUDT17	145589435	FALSE	23.2148	10.8544	0.0448
chr1	145574905	145575445	POLR3C	145611044	FALSE	5.3735	37.6244	0.0393
chr1	145455265	145456285	POLR3C	145611044	FALSE	56.8362	10.3938	0.1149
chr1	145606045	145606825	POLR3C	145611044	FALSE	1.7128	100	0.0333
chr1	144533485	144534485	POLR3C	145611044	FALSE	76.6562	2.6876	0.0401
chr1	145396545	145398185	POLR3C	145611044	FALSE	23.2148	6.4999	0.0294
chr1	145574905	145575445	RNF115	145610989	FALSE	5.3735	37.6244	0.0393
chr1	145455265	145456285	RNF115	145610989	FALSE	56.8362	10.3938	0.1149
chr1	145606045	145606825	RNF115	145610989	FALSE	1.7128	100	0.0333
chr1	144533485	144534485	RNF115	145610989	FALSE	76.6562	2.6876	0.0401
chr1	145396545	145398185	RNF115	145610989	FALSE	23.2148	6.4999	0.0294
chr1	145455265	145456285	GPR89A	145827103	FALSE	56.8362	4.1256	0.1139
chr1	146641385	146643165	PRKAB2	146644168	FALSE	7.0385	100	0.1849
chr1	146849525	146850065	PRKAB2	146644168	FALSE	15.3296	6.752	0.0272
chr1	146716785	146717745	PRKAB2	146644168	FALSE	9.2604	20.4255	0.0497
chr1	146641385	146643165	PDIA3P1	146649429	FALSE	7.0385	65.8505	0.1948
chr1	144533485	144534485	PDIA3P1	146649429	FALSE	76.6562	0.8792	0.0283
chr1	146716785	146717745	PDIA3P1	146649429	FALSE	9.2604	9.3596	0.0364
chr1	146719285	146719785	CHD1L	146714290	FALSE	1.1908	100	0.0248
chr1	146641385	146643165	CHD1L	146714290	FALSE	7.0385	43.791	0.0641
chr1	146718605	146719185	CHD1L	146714290	FALSE	2.75	100	0.0572
chr1	146715405	146715905	CHD1L	146714290	FALSE	2.2612	100	0.047
chr1	146716785	146717745	CHD1L	146714290	FALSE	9.2604	100	0.1925
chr1	147010765	147011305	BCL9	147013270	FALSE	0.9126	100	0.0449
chr1	146848745	146849325	BCL9	147013270	FALSE	9.0166	10.1252	0.045
chr1	144533485	144534485	BCL9	147013270	FALSE	76.6562	1.8377	0.0694
chr1	146849525	146850065	BCL9	147013270	FALSE	15.3296	10.1252	0.0765
chr1	147071285	147072125	BCL9	147013270	FALSE	2.5913	28.2292	0.036
chr1	146716785	146717745	BCL9	147013270	FALSE	9.2604	7.7292	0.0353
chr1	144997685	144998645	GPR89B	147400505	FALSE	29.5794	4.6685	0.0501
chr1	144998805	144999325	GPR89B	147400505	FALSE	16.6712	4.6686	0.0282
chr1	146850325	146850825	GPR89B	147400505	FALSE	3.2409	34.8863	0.041
chr1	147393945	147394445	GPR89B	147400505	FALSE	0.6848	100	0.0248
chr1	146641385	146643165	GPR89B	147400505	FALSE	7.0385	12.552	0.032
chr1	146851525	146852045	GPR89B	147400505	FALSE	2.4924	34.8863	0.0315
chr1	148240865	148242045	LOC645166	148928312	FALSE	12.7881	14.9149	0.1966
chr1	149224325	149224825	LOC645166	148928312	FALSE	10.2753	5.1509	0.0546
chr1	149223325	149224145	LOC645166	148928312	FALSE	16.3028	5.1509	0.0866
chr1	149819745	149820865	HIST2H2BC	149822340	FALSE	4.9758	100	0.1513
chr1	149815605	149816105	HIST2H2BC	149822340	FALSE	1.684	100	0.0512
chr1	149816845	149817345	HIST2H2BC	149822340	FALSE	1.9884	100	0.0605
chr1	149856125	149857205	HIST2H2BC	149822340	FALSE	18.928	11.2247	0.0646
chr1	149856125	149857205	HIST2H2BE	149858232	FALSE	18.928	100	0.1655
chr1	149856125	149857205	HIST2H2AC	149858524	FALSE	18.928	100	0.1655
chr1	149887305	149888145	SF3B4	149900144	TRUE	5.954	36.9675	0.0363
chr1	149910885	149911385	SF3B4	149900144	TRUE	9.6549	59.4233	0.0945
chr1	150135205	150135725	SF3B4	149900144	TRUE	22.1288	9.1041	0.0332
chr1	149856125	149857205	SF3B4	149900144	TRUE	18.928	18.8836	0.0589
chr1	149981425	149982005	OTUD7B	149982686	FALSE	4.9758	100	0.0763
chr1	150135205	150135725	OTUD7B	149982686	FALSE	22.1288	9.6492	0.0327
chr1	149856125	149857205	OTUD7B	149982686	FALSE	18.928	16.8382	0.0489
chr1	150135205	150135725	VPS45	150039724	FALSE	22.1288	19.9629	0.0667
chr1	149856125	149857205	VPS45	150039724	FALSE	18.928	16.9748	0.0485
chr1	150126085	150126605	PLEKHO1	150121623	FALSE	1.2552	100	0.0244
chr1	150134005	150134745	PLEKHO1	150121623	FALSE	5.2979	57.7822	0.0595
chr1	150137765	150138645	PLEKHO1	150121623	FALSE	3.8543	41.4391	0.031
chr1	150135205	150135725	PLEKHO1	150121623	FALSE	22.1288	41.4391	0.1781
chr1	150240485	150240985	APH1A	150241609	TRUE	2.8439	100	0.0483
chr1	150262845	150263385	MRPS21	150266261	FALSE	2.3088	100	0.0338
chr1	150260725	150261625	MRPS21	150266261	FALSE	2.8571	100	0.0418
chr1	150339005	150339585	RPRD2	150336586	FALSE	2.2629	100	0.0244
chr1	150337445	150338165	RPRD2	150336586	FALSE	5.7168	100	0.0616
chr1	150334565	150335525	RPRD2	150336586	FALSE	7.941	100	0.0856
chr1	150457285	150457825	TARS2	150459839	FALSE	2.9297	100	0.0352
chr1	150518025	150518925	TARS2	150459839	FALSE	15.4848	21.6311	0.0403
chr1	150478925	150479425	ECM1	150480486	FALSE	5.5974	81.6474	0.0571
chr1	150518025	150518925	ECM1	150480486	FALSE	15.4848	25.4753	0.0493
chr1	150522905	150523425	ADAMTSL4	150521844	FALSE	4.9292	100	0.0551
chr1	150533385	150534165	ADAMTSL4	150521844	FALSE	7.2278	53.4652	0.0432
chr1	150518025	150518925	ADAMTSL4	150521844	FALSE	15.4848	70.7846	0.1226
chr1	150534425	150534925	ADAMTSL4	150521844	FALSE	6.2413	53.4652	0.0373
chr1	150585945	150586445	MCL1	150552214	FALSE	14.0695	44.5718	0.0766
chr1	150592085	150592585	MCL1	150552214	FALSE	8.3538	26.4627	0.027
chr1	150577125	150577625	MCL1	150552214	FALSE	10.9061	30.3273	0.0404
chr1	150587965	150588485	MCL1	150552214	FALSE	9.4292	44.5718	0.0513
chr1	150550885	150551445	MCL1	150552214	FALSE	5.7355	100	0.07
chr1	150518025	150518925	MCL1	150552214	FALSE	15.4848	14.9519	0.0283
chr1	150585945	150586445	ENSA	150602098	TRUE	14.0695	24.8128	0.0382
chr1	150602785	150604025	ENSA	150602098	TRUE	8.9095	100	0.0974
chr1	150587965	150588485	ENSA	150602098	TRUE	9.4292	24.8128	0.0256
chr1	150667965	150668525	GOLPH3L	150669672	FALSE	1.5806	100	0.0294
chr1	150585945	150586445	CTSS	150738433	FALSE	14.0695	13.0246	0.0275
chr1	150721325	150722465	CTSS	150738433	FALSE	4.1608	60.0881	0.0375
chr1	150577125	150577625	CTSS	150738433	FALSE	10.9061	16.5072	0.027
chr1	150949505	150950005	ARNT	150849244	FALSE	18.2495	10.716	0.0336
chr1	150949505	150950005	SETDB1	150898814	FALSE	18.2495	17.3834	0.0452
chr1	150945425	150946405	CERS2	150947479	FALSE	3.2317	100	0.0376
chr1	150951685	150952405	CERS2	150947479	FALSE	7.2221	66.6907	0.056
chr1	150949505	150950005	CERS2	150947479	FALSE	18.2495	100	0.2121
chr1	150948345	150949325	CERS2	150947479	FALSE	8.5287	100	0.0991
chr1	150971565	150972085	ANXA9	150954498	FALSE	9.7336	49.0948	0.0426
chr1	150945425	150946405	ANXA9	150954498	FALSE	3.2317	100	0.0288
chr1	150951685	150952405	ANXA9	150954498	FALSE	7.2221	100	0.0643
chr1	150949505	150950005	ANXA9	150954498	FALSE	18.2495	100	0.1626
chr1	150948345	150949325	ANXA9	150954498	FALSE	8.5287	100	0.076
chr1	150971565	150972085	MINDY1	150979273	FALSE	9.7336	45.6771	0.0457
chr1	150985985	150986485	MINDY1	150979273	FALSE	2.5812	100	0.0265
chr1	151027265	151027825	MINDY1	150979273	FALSE	11.5543	20.9671	0.0249
chr1	150971565	150972085	PRUNE1	150980866	FALSE	9.7336	45.6771	0.0457
chr1	150985985	150986485	PRUNE1	150980866	FALSE	2.5812	100	0.0265
chr1	151027265	151027825	PRUNE1	150980866	FALSE	11.5543	20.9671	0.0249
chr1	151028605	151029385	C1orf56	151020215	FALSE	7.9764	100	0.1001
chr1	151027265	151027825	C1orf56	151020215	FALSE	11.5543	100	0.145
chr1	151023745	151024565	C1orf56	151020215	FALSE	4.4438	100	0.0558
chr1	151030085	151030585	C1orf56	151020215	FALSE	8.512	32.1121	0.0343
chr1	151030605	151031105	C1orf56	151020215	FALSE	7.3332	32.1121	0.0296
chr1	151035205	151035725	CDC42SE1	151032125	FALSE	3.6338	100	0.0291
chr1	151033445	151033945	CDC42SE1	151032125	FALSE	3.7666	100	0.0302
chr1	151028605	151029385	CDC42SE1	151032125	FALSE	7.9764	97.7649	0.0625
chr1	151027265	151027825	CDC42SE1	151032125	FALSE	11.5543	97.7649	0.0905
chr1	151030085	151030585	CDC42SE1	151032125	FALSE	8.512	100	0.0682
chr1	151030605	151031105	CDC42SE1	151032125	FALSE	7.3332	100	0.0588
chr1	151035205	151035725	MLLT11	151032150	FALSE	3.6338	100	0.0291
chr1	151033445	151033945	MLLT11	151032150	FALSE	3.7666	100	0.0302
chr1	151028605	151029385	MLLT11	151032150	FALSE	7.9764	97.7649	0.0625
chr1	151027265	151027825	MLLT11	151032150	FALSE	11.5543	97.7649	0.0905
chr1	151030085	151030585	MLLT11	151032150	FALSE	8.512	100	0.0682
chr1	151030605	151031105	MLLT11	151032150	FALSE	7.3332	100	0.0588
chr1	151035205	151035725	GABPB2	151043053	FALSE	3.6338	100	0.0369
chr1	151027265	151027825	GABPB2	151043053	FALSE	11.5543	30.0742	0.0353
chr1	151030085	151030585	GABPB2	151043053	FALSE	8.512	46.0644	0.0398
chr1	151030605	151031105	GABPB2	151043053	FALSE	7.3332	46.0644	0.0343
chr1	151041745	151042245	GABPB2	151043053	FALSE	4.2505	100	0.0432
chr1	151115125	151115925	SEMA6C	151119140	FALSE	1.4648	100	0.0268
chr1	151168665	151169185	VPS72	151162689	TRUE	1.7909	100	0.0247
chr1	151284005	151284505	PIP5K1A	151171020	FALSE	16.9961	12.1217	0.0304
chr1	151168665	151169185	PIP5K1A	151171020	FALSE	1.7909	100	0.0264
chr1	151284005	151284505	LOC100507670	151254405	FALSE	16.9961	16.3381	0.025
chr1	151284005	151284505	ZNF687	151254787	FALSE	16.9961	16.3381	0.025
chr1	151284005	151284505	PI4KB	151300191	FALSE	16.9961	25.3008	0.0673
chr1	151284005	151284505	RFX5	151319769	FALSE	16.9961	25.5638	0.0543
chr1	151284005	151284505	GBAT2	151319485	FALSE	16.9961	25.5638	0.0543
chr1	151356945	151357505	SELENBP1	151345210	FALSE	3.1931	51.5892	0.0331
chr1	151342685	151343305	SELENBP1	151345210	FALSE	3.2611	78.2503	0.0512
chr1	151284005	151284505	PSMB4	151372040	TRUE	16.9961	15.6075	0.0412
chr1	151356945	151357505	PSMB4	151372040	TRUE	3.1931	49.4062	0.0245
chr1	151429345	151429965	POGZ	151431941	FALSE	1.8658	55.1248	0.0247
chr1	151430725	151431245	POGZ	151431941	FALSE	2.5119	100	0.0603
chr1	151568845	151569365	SNX27	151584661	FALSE	7.5121	32.633	0.0553
chr1	151580705	151581225	SNX27	151584661	FALSE	1.3278	100	0.03
chr1	151748265	151749265	MRPL9	151736392	FALSE	4.5398	48.3027	0.0517
chr1	151746945	151747445	MRPL9	151736392	FALSE	5.218	48.3027	0.0594
chr1	151748265	151749265	TDRKH	151763010	FALSE	4.5398	53.9086	0.0431
chr1	151746945	151747445	TDRKH	151763010	FALSE	5.218	53.9086	0.0496
chr1	151880565	151881165	THEM4	151882361	FALSE	1.7051	100	0.0297
chr1	152020385	152020885	THEM4	151882361	FALSE	23.0563	9.447	0.0379
chr1	151879025	151880305	THEM4	151882361	FALSE	2.5985	60.5123	0.0273
chr1	152007005	152008005	THEM4	151882361	FALSE	15.1984	9.425	0.0249
chr1	151877425	151878605	THEM4	151882361	FALSE	12.7639	60.5123	0.1343
chr1	152020385	152020885	S100A11	152009511	FALSE	23.0563	25.2187	0.1074
chr1	152007005	152008005	S100A11	152009511	FALSE	15.1984	100	0.2809
chr1	153031705	153032225	SPRR2D	153013594	FALSE	2.8254	35.3193	0.0703
chr1	153538905	153539825	S100A4	153518282	FALSE	12.1887	58.4965	0.1268
chr1	153669625	153670625	SNAPIN	153631129	FALSE	8.748	16.0127	0.0249
chr1	153644045	153644965	SNAPIN	153631129	FALSE	5.3867	38.4536	0.0369
chr1	153644045	153644965	ILF2	153643504	TRUE	5.3867	100	0.0643
chr1	153669625	153670625	INTS3	153700542	FALSE	8.748	21.7546	0.0332
chr1	153755725	153756525	SLC27A3	153746829	FALSE	6.3083	43.5335	0.0524
chr1	153892305	153893345	GATAD2B	153895451	TRUE	10.7281	46.5957	0.0672
chr1	153892305	153893345	DENND4B	153919154	FALSE	10.7281	22.791	0.0313
chr1	153917505	153918045	DENND4B	153919154	FALSE	4.5233	100	0.0579
chr1	154151525	154152045	TPM3	154155725	FALSE	3.6162	92.2499	0.0271
chr1	154129745	154131285	TPM3	154155725	FALSE	22.2095	35.4251	0.0639
chr1	154159465	154159985	TPM3	154155725	FALSE	3.8872	100	0.0316
chr1	154263785	154264545	HAX1	154245038	TRUE	6.2554	46.3984	0.0329
chr1	154298605	154299505	AQP10	154293591	FALSE	5.4497	100	0.0677
chr1	154285405	154285905	AQP10	154293591	FALSE	3.938	64.2083	0.0314
chr1	154298605	154299505	ATP8B2	154298035	FALSE	5.4497	100	0.0677
chr1	154285405	154285905	ATP8B2	154298035	FALSE	3.938	64.2083	0.0314
chr1	154973385	154974385	UBE2Q1	154531120	TRUE	14.5596	15.4479	0.0286
chr1	154531905	154532405	UBE2Q1	154531120	TRUE	4.3274	100	0.0549
chr1	154973385	154974385	PBXIP1	154928639	FALSE	14.5596	22.378	0.0261
chr1	154973385	154974385	PYGO2	154934258	FALSE	14.5596	25.466	0.0263
chr1	154973385	154974385	LOC101928120	154933946	FALSE	14.5596	25.466	0.0263
chr1	154973385	154974385	SHC1	154946959	FALSE	14.5596	42.0717	0.0328
chr1	154973385	154974385	CKS1B	154947117	FALSE	14.5596	42.0717	0.0328
chr1	154972405	154972945	FLAD1	154955769	FALSE	7.7804	48.9064	0.0307
chr1	154973385	154974385	FLAD1	154955769	FALSE	14.5596	48.9064	0.0574
chr1	154966585	154967485	FLAD1	154955769	FALSE	5.8977	57.0255	0.0271
chr1	154972405	154972945	ZBTB7B	154975105	FALSE	7.7804	29.2158	0.0282
chr1	154973385	154974385	ZBTB7B	154975105	FALSE	14.5596	29.2158	0.0528
chr1	154989565	154990305	ZBTB7B	154975105	FALSE	7.5715	53.8194	0.0506
chr1	154976325	154976845	ZBTB7B	154975105	FALSE	4.4874	100	0.0557
chr1	154973385	154974385	DCST1-AS1	155023641	FALSE	14.5596	17.5429	0.0333
chr1	155057125	155058625	DCST1-AS1	155023641	FALSE	9.6543	22.4345	0.0282
chr1	154973385	154974385	ADAM15	155023747	FALSE	14.5596	17.5429	0.0333
chr1	155057125	155058625	ADAM15	155023747	FALSE	9.6543	22.4345	0.0282
chr1	154973385	154974385	EFNA4	155036212	FALSE	14.5596	16.7971	0.0296
chr1	155057125	155058625	EFNA4	155036212	FALSE	9.6543	42.2496	0.0493
chr1	155043325	155043845	EFNA4	155036212	FALSE	2.4591	100	0.0297
chr1	155057125	155058625	EFNA3	155051347	FALSE	9.6543	79.8023	0.0928
chr1	155109645	155110465	EFNA1	155100348	FALSE	8.2528	44.043	0.04
chr1	155109645	155110465	SLC50A1	155108287	FALSE	8.2528	100	0.078
chr1	155109645	155110465	DPM3	155112996	FALSE	8.2528	100	0.078
chr1	155140205	155140745	KRTCAP2	155145804	FALSE	2.8001	66.7001	0.025
chr1	155176545	155177085	THBS3	155177772	FALSE	3.1068	100	0.0344
chr1	155176545	155177085	MTX1	155178489	FALSE	3.1068	100	0.0344
chr1	155194405	155194945	GBAP1	155197325	FALSE	4.7836	90.1382	0.0334
chr1	155220405	155220965	FAM189B	155225274	FALSE	3.5818	81.3315	0.0321
chr1	155533705	155534805	ASH1L	155532324	FALSE	3.437	100	0.0505
chr1	155533705	155534805	ASH1L-AS1	155531771	FALSE	3.437	100	0.0505
chr1	155661645	155662145	YY1AP1	155658568	FALSE	5.7485	77.386	0.067
chr1	155668065	155669305	YY1AP1	155658568	FALSE	11.4567	49.2543	0.085
chr1	155661645	155662145	DAP3	155658881	FALSE	5.7485	77.386	0.067
chr1	155668065	155669305	DAP3	155658881	FALSE	11.4567	49.2543	0.085
chr1	155830205	155830705	GON4L	155827086	FALSE	3.0279	84.9446	0.0347
chr1	155803965	155805085	GON4L	155827086	FALSE	11.2904	26.4061	0.0402
chr1	155827985	155828525	GON4L	155827086	FALSE	2.0516	100	0.0277
chr1	156092565	156093925	RIT1	155881193	FALSE	44.7191	4.4967	0.0315
chr1	155879625	155880165	RIT1	155881193	FALSE	4.0743	68.2444	0.0436
chr1	156092565	156093925	KIAA0907	155904233	FALSE	44.7191	5.8668	0.0303
chr1	155946925	155947425	ARHGEF2	155948336	FALSE	3.0892	100	0.033
chr1	155953185	155953765	ARHGEF2	155948336	FALSE	5.7201	100	0.0611
chr1	155945845	155946705	ARHGEF2	155948336	FALSE	8.0006	100	0.0855
chr1	155950945	155951445	ARHGEF2	155948336	FALSE	5.8186	100	0.0622
chr1	155949765	155950265	ARHGEF2	155948336	FALSE	5.8076	100	0.0621
chr1	155940205	155941105	ARHGEF2	155948336	FALSE	9.1011	89.3027	0.0868
chr1	156092565	156093925	SSR2	155990758	TRUE	44.7191	3.5088	0.0259
chr1	156025205	156025985	UBQLN4	156023616	FALSE	3.4593	58.9812	0.0298
chr1	156092565	156093925	UBQLN4	156023616	FALSE	44.7191	7.588	0.0496
chr1	156025205	156025985	LAMTOR2	156024516	FALSE	3.4593	58.9812	0.0298
chr1	156092565	156093925	LAMTOR2	156024516	FALSE	44.7191	7.588	0.0496
chr1	156092565	156093925	MEX3A	156051789	FALSE	44.7191	23.5897	0.1507
chr1	156076005	156077145	MEX3A	156051789	FALSE	13.6026	18.6216	0.0362
chr1	156092565	156093925	LMNA	156084460	FALSE	44.7191	48.9511	0.2148
chr1	156085805	156086325	LMNA	156084460	FALSE	4.3637	90.8567	0.0389
chr1	156076005	156077145	LMNA	156084460	FALSE	13.6026	100	0.1335
chr1	156092565	156093925	SEMA4A	156123321	FALSE	44.7191	12.6725	0.1091
chr1	156130585	156131605	SEMA4A	156123321	FALSE	6.7345	53.2847	0.0691
chr1	156092565	156093925	SLC25A44	156163722	FALSE	44.7191	11.6578	0.0674
chr1	156130585	156131605	SLC25A44	156163722	FALSE	6.7345	29.3636	0.0256
chr1	156092565	156093925	PMF1	156182778	FALSE	44.7191	9.7603	0.0551
chr1	156184025	156184525	PMF1	156182778	FALSE	3.7617	100	0.0475
chr1	156226865	156227365	PAQR6	156217908	FALSE	2.7555	47.6087	0.0285
chr1	156092565	156093925	PAQR6	156217908	FALSE	44.7191	6.3685	0.0619
chr1	156250985	156251905	PAQR6	156217908	FALSE	7.7773	15.5864	0.0264
chr1	156076005	156077145	PAQR6	156217908	FALSE	13.6026	8.8573	0.0262
chr1	156092565	156093925	SMG5	156252681	FALSE	44.7191	8.1479	0.0597
chr1	156250985	156251905	SMG5	156252681	FALSE	7.7773	100	0.1274
chr1	156092565	156093925	TMEM79	156254069	FALSE	44.7191	8.1479	0.0597
chr1	156250985	156251905	TMEM79	156254069	FALSE	7.7773	100	0.1274
chr1	156092565	156093925	GLMP	156265480	FALSE	44.7191	4.9232	0.0397
chr1	156250985	156251905	GLMP	156265480	FALSE	7.7773	49.3195	0.0692
chr1	156092565	156093925	CCT3	156308206	TRUE	44.7191	6.6694	0.0333
chr1	156474985	156475525	MEF2D	156470634	FALSE	10.6681	100	0.1162
chr1	156462185	156462685	MEF2D	156470634	FALSE	5.4919	44.3704	0.0265
chr1	156629845	156630345	MEF2D	156470634	FALSE	31.1456	7.3464	0.0249
chr1	156471945	156473545	MEF2D	156470634	FALSE	9.2515	100	0.1007
chr1	156474985	156475525	IQGAP3	156542396	FALSE	10.6681	17.096	0.0295
chr1	156631025	156632585	IQGAP3	156542396	FALSE	27.0905	7.9699	0.0349
chr1	156629845	156630345	IQGAP3	156542396	FALSE	31.1456	7.9699	0.0401
chr1	156471945	156473545	IQGAP3	156542396	FALSE	9.2515	17.554	0.0262
chr1	156631025	156632585	NAXE	156561557	FALSE	27.0905	15.9756	0.0555
chr1	156629845	156630345	NAXE	156561557	FALSE	31.1456	15.9756	0.0638
chr1	156631025	156632585	GPATCH4	156571279	FALSE	27.0905	11.5948	0.0411
chr1	156629845	156630345	GPATCH4	156571279	FALSE	31.1456	11.5948	0.0473
chr1	156586205	156586725	HAPLN2	156589085	FALSE	3.2375	100	0.04
chr1	156631025	156632585	HAPLN2	156589085	FALSE	27.0905	24.6825	0.0827
chr1	156629845	156630345	HAPLN2	156589085	FALSE	31.1456	24.6825	0.095
chr1	156658725	156659705	NES	156647189	FALSE	5.0729	55.0228	0.0288
chr1	156631025	156632585	NES	156647189	FALSE	27.0905	59.8535	0.167
chr1	156632985	156633525	NES	156647189	FALSE	4.909	59.8535	0.0303
chr1	156629845	156630345	NES	156647189	FALSE	31.1456	59.8535	0.192
chr1	156695505	156696045	CRABP2	156675608	FALSE	7.296	22.8951	0.0265
chr1	156658725	156659705	CRABP2	156675608	FALSE	5.0729	44.9606	0.0362
chr1	156631025	156632585	CRABP2	156675608	FALSE	27.0905	11.701	0.0503
chr1	156662685	156663505	CRABP2	156675608	FALSE	7.0979	42.5752	0.0479
chr1	156629845	156630345	CRABP2	156675608	FALSE	31.1456	11.701	0.0578
chr1	156663845	156664365	CRABP2	156675608	FALSE	7.2083	42.5752	0.0487
chr1	156695505	156696045	ISG20L2	156698231	FALSE	7.296	100	0.0586
chr1	156631025	156632585	ISG20L2	156698231	FALSE	27.0905	17.9964	0.0391
chr1	156716325	156717425	ISG20L2	156698231	FALSE	11.2993	31.0974	0.0282
chr1	156725325	156725845	ISG20L2	156698231	FALSE	9.9358	39.1651	0.0312
chr1	156629845	156630345	ISG20L2	156698231	FALSE	31.1456	17.9964	0.045
chr1	156696325	156696845	ISG20L2	156698231	FALSE	4.5174	100	0.0363
chr1	156695505	156696045	RRNAD1	156698262	FALSE	7.296	100	0.0586
chr1	156631025	156632585	RRNAD1	156698262	FALSE	27.0905	17.9964	0.0391
chr1	156716325	156717425	RRNAD1	156698262	FALSE	11.2993	31.0974	0.0282
chr1	156725325	156725845	RRNAD1	156698262	FALSE	9.9358	39.1651	0.0312
chr1	156629845	156630345	RRNAD1	156698262	FALSE	31.1456	17.9964	0.045
chr1	156696325	156696845	RRNAD1	156698262	FALSE	4.5174	100	0.0363
chr1	156716325	156717425	MRPL24	156710923	FALSE	11.2993	100	0.1031
chr1	156718325	156718825	MRPL24	156710923	FALSE	4.2751	100	0.039
chr1	156725325	156725845	MRPL24	156710923	FALSE	9.9358	37.3757	0.0339
chr1	156629845	156630345	MRPL24	156710923	FALSE	31.1456	9.7814	0.0278
chr1	156719065	156719585	MRPL24	156710923	FALSE	7.0326	100	0.0641
chr1	156716325	156717425	HDGF	156722240	TRUE	11.2993	96.0963	0.0984
chr1	156718325	156718825	HDGF	156722240	TRUE	4.2751	96.0963	0.0372
chr1	156725325	156725845	HDGF	156722240	TRUE	9.9358	100	0.0901
chr1	156727285	156727985	HDGF	156722240	TRUE	4.9144	100	0.0446
chr1	156719065	156719585	HDGF	156722240	TRUE	7.0326	96.0963	0.0613
chr1	156742345	156743365	PRCC	156737273	FALSE	6.7916	100	0.0558
chr1	156716325	156717425	PRCC	156737273	FALSE	11.2993	43.8584	0.0407
chr1	156736225	156736725	PRCC	156737273	FALSE	4.4841	100	0.0368
chr1	156725325	156725845	PRCC	156737273	FALSE	9.9358	70.0274	0.0572
chr1	156727285	156727985	PRCC	156737273	FALSE	4.9144	70.0274	0.0283
chr1	156719065	156719585	PRCC	156737273	FALSE	7.0326	43.8584	0.0253
chr1	156738605	156739125	PRCC	156737273	FALSE	3.1943	100	0.0262
chr1	156631025	156632585	SH2D2A	156786640	FALSE	27.0905	6.9604	0.0272
chr1	156629845	156630345	SH2D2A	156786640	FALSE	31.1456	6.9604	0.0313
chr1	156783565	156784145	SH2D2A	156786640	FALSE	5.9644	96.0144	0.0827
chr1	156631025	156632585	NTRK1	156830670	FALSE	27.0905	8.7798	0.0278
chr1	156836045	156836885	NTRK1	156830670	FALSE	2.8754	100	0.0336
chr1	156864525	156865285	NTRK1	156830670	FALSE	7.3268	33.6433	0.0288
chr1	156629845	156630345	NTRK1	156830670	FALSE	31.1456	8.7798	0.032
chr1	156832745	156833325	NTRK1	156830670	FALSE	7.0691	100	0.0826
chr1	156884165	156884685	PEAR1	156863522	FALSE	7.4249	30.447	0.0311
chr1	156631025	156632585	PEAR1	156863522	FALSE	27.0905	9.2142	0.0343
chr1	156864525	156865285	PEAR1	156863522	FALSE	7.3268	100	0.1008
chr1	156629845	156630345	PEAR1	156863522	FALSE	31.1456	9.2142	0.0395
chr1	156882725	156883665	PEAR1	156863522	FALSE	7.3798	30.447	0.0309
chr1	156861985	156862485	PEAR1	156863522	FALSE	2.8386	100	0.039
chr1	156832745	156833325	PEAR1	156863522	FALSE	7.0691	30.123	0.0293
chr1	156884165	156884685	LRRC71	156890423	FALSE	7.4249	40.3811	0.0537
chr1	156864525	156865285	LRRC71	156890423	FALSE	7.3268	26.9697	0.0354
chr1	156629845	156630345	LRRC71	156890423	FALSE	31.1456	4.3921	0.0245
chr1	156882725	156883665	LRRC71	156890423	FALSE	7.3798	40.3811	0.0534
chr1	156895825	156896345	LRRC71	156890423	FALSE	2.21	100	0.0396
chr1	156629845	156630345	ARHGEF11	157015162	FALSE	31.1456	3.5436	0.0278
chr1	156928005	156928525	ARHGEF11	157015162	FALSE	6.5137	19.6406	0.0323
chr1	157106785	157107545	ETV3	157108177	FALSE	2.724	100	0.0624
chr1	157124665	157126265	ETV3	157108177	FALSE	5.937	22.759	0.031
chr1	158654705	158655305	SPTA1	158656506	FALSE	4.9705	100	0.1117
chr1	158658825	158659325	SPTA1	158656506	FALSE	2.9558	100	0.0664
chr1	158661625	158662545	SPTA1	158656506	FALSE	2.4346	100	0.0547
chr1	159891845	159892365	TAGLN2	159895332	FALSE	4.9743	95.0397	0.0695
chr1	159890825	159891365	TAGLN2	159895332	FALSE	2.0128	95.0397	0.0281
chr1	160000705	160001205	PIGM	160001783	FALSE	1.8334	100	0.0469
chr1	160016225	160016725	PIGM	160001783	FALSE	3.1182	48.5662	0.0387
chr1	160070725	160071225	IGSF8	160068479	FALSE	1.7528	60.5149	0.0327
chr1	160082205	160082725	IGSF8	160068479	FALSE	4.8009	24.7453	0.0366
chr1	160175665	160176565	PEA15	160175108	FALSE	2.7866	100	0.0939
chr1	160509845	160510345	PEA15	160175108	FALSE	25.9298	4.0619	0.0355
chr1	160230745	160231745	DCAF8	160232318	FALSE	7.0688	100	0.1289
chr1	160230745	160231745	PEX19	160254941	FALSE	7.0688	29.6855	0.0588
chr1	160509845	160510345	PEX19	160254941	FALSE	25.9298	4.2407	0.0308
chr1	160331805	160332625	COPA	160313354	FALSE	7.7478	41.9902	0.0521
chr1	160312045	160312545	COPA	160313354	FALSE	3.1231	100	0.05
chr1	160230745	160231745	SUMO1P3	160287054	FALSE	7.0688	15.9017	0.0324
chr1	160331805	160332625	SUMO1P3	160287054	FALSE	7.7478	13.348	0.0298
chr1	160312045	160312545	SUMO1P3	160287054	FALSE	3.1231	31.4856	0.0284
chr1	160331805	160332625	NCSTN	160313062	TRUE	7.7478	41.9902	0.0521
chr1	160312045	160312545	NCSTN	160313062	TRUE	3.1231	100	0.05
chr1	160344805	160346185	NHLH1	160336860	FALSE	3.7386	56.841	0.0344
chr1	160331805	160332625	NHLH1	160336860	FALSE	7.7478	92.9227	0.1165
chr1	160338165	160338685	NHLH1	160336860	FALSE	2.3531	100	0.0381
chr1	160337645	160338145	NHLH1	160336860	FALSE	3.9693	100	0.0642
chr1	160635265	160636005	VANGL2	160370363	FALSE	12.3339	8.9261	0.0285
chr1	160365245	160365765	VANGL2	160370363	FALSE	1.7878	100	0.0463
chr1	160509845	160510345	VANGL2	160370363	FALSE	25.9298	5.235	0.0352
chr1	160635265	160636005	SLAMF6	160493052	FALSE	12.3339	16.4264	0.0365
chr1	160511225	160511725	SLAMF6	160493052	FALSE	4.6826	29.2216	0.0246
chr1	160509845	160510345	SLAMF6	160493052	FALSE	25.9298	29.2216	0.1365
chr1	160489765	160490305	SLAMF6	160493052	FALSE	1.4814	100	0.0267
chr1	160509045	160509545	SLAMF6	160493052	FALSE	6.4581	48.0053	0.0558
chr1	160537645	160538305	CD84	160549306	FALSE	3.6121	65.75	0.0419
chr1	160545325	160546045	CD84	160549306	FALSE	1.8169	100	0.032
chr1	160509845	160510345	CD84	160549306	FALSE	25.9298	18.8621	0.0862
chr1	160518665	160519185	CD84	160549306	FALSE	6.3509	29.33	0.0328
chr1	160989365	160990225	F11R	160991133	FALSE	11.7175	52.0003	0.0739
chr1	160983525	160984065	F11R	160991133	FALSE	18.529	28.9585	0.0651
chr1	160989365	160990225	USF1	161015769	FALSE	11.7175	20.1821	0.0266
chr1	160983525	160984065	USF1	161015769	FALSE	18.529	24.0102	0.0501
chr1	161084985	161085485	PFDN2	161087866	TRUE	2.0063	100	0.0312
chr1	161089365	161089865	PFDN2	161087866	TRUE	3.4146	100	0.0532
chr1	161084985	161085485	NIT1	161087861	TRUE	2.0063	100	0.0312
chr1	161089365	161089865	NIT1	161087861	TRUE	3.4146	100	0.0532
chr1	160983525	160984065	UFC1	161123533	TRUE	18.529	13.9334	0.0247
chr1	161131785	161132325	UFC1	161123533	TRUE	10.0499	52.5856	0.0505
chr1	161131785	161132325	USP21	161129253	FALSE	10.0499	100	0.1067
chr1	161131785	161132325	PPOX	161136180	FALSE	10.0499	100	0.0919
chr1	161146725	161147225	B4GALT3	161147758	TRUE	4.215	100	0.0451
chr1	161131785	161132325	B4GALT3	161147758	TRUE	10.0499	32.5956	0.035
chr1	161359465	161360285	NDUFS2	161171936	TRUE	16.9951	23.5812	0.0369
chr1	161170045	161170865	NDUFS2	161171936	TRUE	7.8653	100	0.0725
chr1	161359465	161360285	TOMM40L	161195728	FALSE	16.9951	14.7343	0.0409
chr1	161170045	161170865	TOMM40L	161195728	FALSE	7.8653	27.2543	0.035
chr1	161368925	161369425	TOMM40L	161195728	FALSE	17.07	10.5895	0.0295
chr1	161275825	161276345	MPZ	161279762	FALSE	5.0795	100	0.0744
chr1	161277065	161277565	MPZ	161279762	FALSE	6.6335	100	0.0972
chr1	161275825	161276345	SDHC	161284165	TRUE	5.0795	100	0.0744
chr1	161277065	161277565	SDHC	161284165	TRUE	6.6335	100	0.0972
chr1	161456725	161457685	FCGR2A	161475204	FALSE	6.3651	49.1284	0.0325
chr1	161471805	161473245	FCGR2A	161475204	FALSE	15.1659	91.4672	0.1441
chr1	161500465	161501245	FCGR2A	161475204	FALSE	10.2667	27.312	0.0291
chr1	161476205	161476705	FCGR2A	161475204	FALSE	3.5619	98.7063	0.0365
chr1	161509785	161510325	FCGR2A	161475204	FALSE	10.8632	30.2712	0.0342
chr1	161591225	161592405	FCGR2A	161475204	FALSE	17.8542	16.2426	0.0301
chr1	161456725	161457685	HSPA6	161494329	FALSE	6.3651	45.0618	0.0323
chr1	161471805	161473245	HSPA6	161494329	FALSE	15.1659	51.9415	0.0886
chr1	161501665	161502165	HSPA6	161494329	FALSE	3.4647	99.3052	0.0387
chr1	161500465	161501245	HSPA6	161494329	FALSE	10.2667	99.3052	0.1147
chr1	161476205	161476705	HSPA6	161494329	FALSE	3.5619	63.5611	0.0255
chr1	161509785	161510325	HSPA6	161494329	FALSE	10.8632	35.1941	0.043
chr1	161499925	161500425	HSPA6	161494329	FALSE	2.2942	99.3052	0.0256
chr1	161502425	161503125	HSPA6	161494329	FALSE	4.5083	99.3052	0.0504
chr1	161471805	161473245	HSPA7	161575848	FALSE	15.1659	11.2868	0.0339
chr1	161582845	161583365	HSPA7	161575848	FALSE	1.7237	72.1157	0.0246
chr1	161500465	161501245	HSPA7	161575848	FALSE	10.2667	13.2543	0.0269
chr1	161696645	161697205	HSPA7	161575848	FALSE	7.852	17.6057	0.0274
chr1	161509785	161510325	HSPA7	161575848	FALSE	10.8632	17.1787	0.037
chr1	161581065	161582025	HSPA7	161575848	FALSE	5.3832	72.1157	0.0769
chr1	161582085	161582805	HSPA7	161575848	FALSE	9.9445	72.1157	0.142
chr1	161591225	161592405	HSPA7	161575848	FALSE	17.8542	14.7995	0.0523
chr1	161696005	161696565	FCRLB	161692442	FALSE	4.3127	100	0.0558
chr1	161696645	161697205	FCRLB	161692442	FALSE	7.852	100	0.1016
chr1	161591225	161592405	FCRLB	161692442	FALSE	17.8542	15.9306	0.0368
chr1	161697365	161697945	FCRLB	161692442	FALSE	2.836	100	0.0367
chr1	161591225	161592405	DUSP12	161719557	FALSE	17.8542	9.8269	0.0352
chr1	161732985	161734245	ATF6	161736033	FALSE	2.7316	66.7349	0.0349
chr1	161734945	161735445	ATF6	161736033	FALSE	3.5918	100	0.0688
chr1	162361585	162362105	UHMK1	162467594	FALSE	7.8703	22.8908	0.0337
chr1	162469285	162470625	UHMK1	162467594	FALSE	2.7562	100	0.0516
chr1	162356065	162356565	UHMK1	162467594	FALSE	11.7213	17.0312	0.0374
chr1	162533865	162534365	UAP1	162531229	FALSE	1.9095	100	0.0371
chr1	162538585	162539085	UAP1	162531229	FALSE	1.656	99.9038	0.0321
chr1	162534405	162535185	UAP1	162531229	FALSE	3.9156	100	0.0761
chr1	162361585	162362105	HSD17B7	162760491	FALSE	7.8703	10.3291	0.0398
chr1	161582085	161582805	HSD17B7	162760491	FALSE	9.9445	5.5947	0.0273
chr1	162356065	162356565	HSD17B7	162760491	FALSE	11.7213	4.3486	0.025
chr1	165601045	165601565	MGST3	165600109	TRUE	5.3254	100	0.0896
chr1	165567265	165567765	MGST3	165600109	TRUE	9.2251	17.4982	0.0272
chr1	165665805	165666425	ALDH9A1	165667900	TRUE	1.4546	100	0.0353
chr1	165797785	165798545	ALDH9A1	165667900	TRUE	18.1659	10.2829	0.0453
chr1	165567265	165567765	ALDH9A1	165667900	TRUE	9.2251	10.9858	0.0246
chr1	165797785	165798545	TMCO1	165738159	FALSE	18.1659	23.1731	0.0684
chr1	165742485	165743045	TMCO1	165738159	FALSE	3.6131	71.1561	0.0418
chr1	165735125	165736105	TMCO1	165738159	FALSE	3.3686	100	0.0547
chr1	165811885	165812405	UCK2	165796731	FALSE	6.0738	35.9659	0.0308
chr1	165797785	165798545	UCK2	165796731	FALSE	18.1659	100	0.2563
chr1	165805905	165806445	UCK2	165796731	FALSE	4.5752	63.6348	0.0411
chr1	165802005	165802545	UCK2	165796731	FALSE	2.3499	88.3077	0.0293
chr1	165798685	165799245	UCK2	165796731	FALSE	4.4736	100	0.0631
chr1	166809745	166810285	POGK	166808640	FALSE	3.863	67.3399	0.0766
chr1	166674625	166675145	POGK	166808640	FALSE	12.1373	8.1416	0.0291
chr1	166458945	166459565	POGK	166808640	FALSE	20.9238	5.0344	0.031
chr1	166458945	166459565	TADA1	166845654	FALSE	20.9238	7.248	0.0338
chr1	167191325	167191845	POU2F1	167190065	FALSE	8.8389	100	0.1138
chr1	167196985	167197565	POU2F1	167190065	FALSE	2.7095	100	0.0349
chr1	167198945	167199445	POU2F1	167190065	FALSE	4.374	100	0.0563
chr1	167206185	167206685	POU2F1	167190065	FALSE	3.6053	55.1583	0.0256
chr1	167193825	167194565	POU2F1	167190065	FALSE	2.4879	100	0.032
chr1	167192865	167193365	POU2F1	167190065	FALSE	2.7616	100	0.0356
chr1	167192245	167192765	POU2F1	167190065	FALSE	1.9714	100	0.0254
chr1	167596925	167597605	CREG1	167523056	TRUE	45.42	24.1922	0.1045
chr1	167518265	167518765	CREG1	167523056	TRUE	9.5557	100	0.0908
chr1	167519685	167521085	CREG1	167523056	TRUE	9.1348	100	0.0868
chr1	167517545	167518065	CREG1	167523056	TRUE	10.719	100	0.1019
chr1	167601005	167601785	RCSD1	167599429	FALSE	5.4204	81.58	0.0372
chr1	167596925	167597605	RCSD1	167599429	FALSE	45.42	100	0.3822
chr1	167604485	167604985	RCSD1	167599429	FALSE	3.7356	81.58	0.0256
chr1	167586145	167587365	RCSD1	167599429	FALSE	12.3752	61.0383	0.0636
chr1	167598325	167598825	RCSD1	167599429	FALSE	4.7836	100	0.0403
chr1	167685885	167686985	MPZL1	167691186	FALSE	3.4831	100	0.0443
chr1	167729225	167730425	MPZL1	167691186	FALSE	15.8773	22.5188	0.0455
chr1	167683645	167684205	MPZL1	167691186	FALSE	15.3027	34.0565	0.0663
chr1	167692885	167693425	MPZL1	167691186	FALSE	2.5104	100	0.032
chr1	167684565	167685065	MPZL1	167691186	FALSE	8.7209	34.0565	0.0378
chr1	167685125	167685845	MPZL1	167691186	FALSE	6.2761	100	0.0799
chr1	168130625	168131145	TIPRL	168148082	FALSE	4.4669	52.2022	0.032
chr1	167596925	167597605	TIPRL	168148082	FALSE	45.42	5.3214	0.0332
chr1	168149145	168149645	TIPRL	168148082	FALSE	2.0406	100	0.028
chr1	168196345	168197325	SFT2D2	168195254	FALSE	2.6998	100	0.0506
chr1	168204385	168204905	SFT2D2	168195254	FALSE	1.3926	100	0.0261
chr1	168257425	168257925	TBX19	168250277	FALSE	3.3581	100	0.0676
chr1	168250785	168251285	TBX19	168250277	FALSE	2.0406	100	0.041
chr1	168256345	168256845	TBX19	168250277	FALSE	6.4914	100	0.1306
chr1	168254145	168255985	TBX19	168250277	FALSE	1.694	100	0.0341
chr1	169340605	169341105	NME7	169337201	FALSE	2.1066	92.0913	0.0385
chr1	169340605	169341105	BLZF1	169337116	FALSE	2.1066	92.0913	0.0385
chr1	169455825	169456325	SLC19A2	169455208	FALSE	2.5104	100	0.0446
chr1	169452705	169453205	SLC19A2	169455208	FALSE	4.4099	100	0.0783
chr1	169477645	169478985	SLC19A2	169455208	FALSE	9.6183	37.5526	0.0642
chr1	169861785	169862285	SCYL3	169863100	FALSE	1.8997	100	0.0285
chr1	170036565	170037085	KIFAP3	170043879	FALSE	2.7596	100	0.1009
chr1	171710285	171710805	VAMP4	171711379	FALSE	3.9622	100	0.0871
chr1	171712105	171713085	VAMP4	171711379	FALSE	3.6631	100	0.0805
chr1	171722785	171723285	VAMP4	171711379	FALSE	3.68	62.6641	0.0507
chr1	171731265	171731785	VAMP4	171711379	FALSE	6.7629	38.5699	0.0573
chr1	171749425	171749925	METTL13	171750760	FALSE	2.5724	70.8089	0.0359
chr1	171731265	171731785	METTL13	171750760	FALSE	6.7629	27.3543	0.0365
chr1	172411425	172411985	PIGC	172413230	FALSE	2.6564	100	0.0688
chr1	172419005	172419525	PIGC	172413230	FALSE	2.75	82.8456	0.059
chr1	173448685	173449205	LOC101928673	173430501	FALSE	4.7498	26.8774	0.0388
chr1	173447105	173447605	LOC101928673	173430501	FALSE	7.5003	26.8774	0.0612
chr1	173398925	173399425	LOC101928673	173430501	FALSE	16.1779	9.7565	0.0479
chr1	173443445	173444605	LOC101928673	173430501	FALSE	3.4944	52.8644	0.0561
chr1	173405105	173405605	LOC101928673	173430501	FALSE	3.4146	23.5103	0.0244
chr1	173448685	173449205	PRDX6	173446485	TRUE	4.7498	100	0.0773
chr1	173447105	173447605	PRDX6	173446485	TRUE	7.5003	100	0.1221
chr1	173398925	173399425	PRDX6	173446485	TRUE	16.1779	15.9308	0.042
chr1	173443445	173444605	PRDX6	173446485	TRUE	3.4944	49.9216	0.0284
chr1	173640005	173640565	KLHL20	173684079	FALSE	9.0216	19.3161	0.036
chr1	173398925	173399425	KLHL20	173684079	FALSE	16.1779	9.4325	0.0316
chr1	173677985	173678645	KLHL20	173684079	FALSE	1.375	100	0.0284
chr1	173684645	173685145	KLHL20	173684079	FALSE	3.8824	100	0.0803
chr1	173839325	173840345	GAS5	173837125	FALSE	5.8034	100	0.074
chr1	173839325	173840345	ZBTB37	173837434	FALSE	5.8034	100	0.074
chr1	173398925	173399425	SERPINC1	173886516	FALSE	16.1779	6.3357	0.0312
chr1	173839325	173840345	SERPINC1	173886516	FALSE	5.8034	19.7419	0.0349
chr1	173882205	173882705	SERPINC1	173886516	FALSE	1.2597	79.5456	0.0305
chr1	173398925	173399425	RC3H1	173962210	FALSE	16.1779	5.0236	0.0302
chr1	173991305	173992465	RC3H1	173962210	FALSE	17.1044	18.608	0.1183
chr1	173997525	173998525	RC3H1	173962210	FALSE	4.19	18.9746	0.0296
chr1	174760665	174761525	RABGAP1L	174769034	FALSE	3.1642	100	0.093
chr1	174758025	174758985	RABGAP1L	174769034	FALSE	3.0501	59.6025	0.0534
chr1	174969465	174969965	CACYBP	174968570	FALSE	3.1225	100	0.0252
chr1	174998785	174999285	MRPS14	174992591	FALSE	3.8465	67.3323	0.0398
chr1	175157965	175158505	KIAA0040	175161949	FALSE	1.2906	86.3915	0.0906
chr1	176848925	176849725	RFWD2	176176380	FALSE	27.5385	3.5754	0.029
chr1	176177645	176178145	RFWD2	176176380	FALSE	1.9941	100	0.0588
chr1	176174725	176175805	RFWD2	176176380	FALSE	5.8002	100	0.1711
chr1	178986085	178986585	FAM20B	178994938	FALSE	11.9434	100	0.1671
chr1	178998405	178999725	FAM20B	178994938	FALSE	8.986	61.5801	0.0774
chr1	178984465	178985005	FAM20B	178994938	FALSE	3.044	57.4334	0.0245
chr1	179015985	179016725	FAM20B	178994938	FALSE	35.2968	32.7665	0.1618
chr1	178986925	178987465	FAM20B	178994938	FALSE	6.5881	100	0.0922
chr1	179051725	179052365	TOR3A	179051111	TRUE	2.83	100	0.0609
chr1	178986085	178986585	TOR3A	179051111	TRUE	11.9434	17.6466	0.0453
chr1	179049825	179050565	TOR3A	179051111	TRUE	2.2736	100	0.0489
chr1	179015985	179016725	TOR3A	179051111	TRUE	35.2968	19.3245	0.1467
chr1	179029885	179030385	TOR3A	179051111	TRUE	5.3127	26.2823	0.03
chr1	178986925	178987465	TOR3A	179051111	TRUE	6.5881	17.6466	0.025
chr1	179199385	179200305	ABL2	179198819	FALSE	1.8557	100	0.0562
chr1	179200945	179201465	ABL2	179198819	FALSE	1.6377	94.8219	0.047
chr1	179015985	179016725	ABL2	179198819	FALSE	35.2968	4.3069	0.0461
chr1	179187045	179187545	ABL2	179198819	FALSE	2.8108	53.958	0.0459
chr1	179015985	179016725	SOAT1	179262848	FALSE	35.2968	6.807	0.0562
chr1	179274505	179275385	SOAT1	179262848	FALSE	3.1808	63.7877	0.0474
chr1	179261485	179261985	SOAT1	179262848	FALSE	1.3136	100	0.0307
chr1	179849605	179850145	TOR1AIP2	179846941	FALSE	2.3088	100	0.0252
chr1	179849605	179850145	TOR1AIP1	179851176	FALSE	2.3088	100	0.0252
chr1	179922685	179923305	CEP350	179923907	FALSE	7.436	100	0.1069
chr1	180125705	180126225	QSOX1	180123967	FALSE	3.0905	78.1415	0.059
chr1	180086345	180086845	QSOX1	180123967	FALSE	4.6241	25.5789	0.0289
chr1	180121685	180122245	QSOX1	180123967	FALSE	1.6366	100	0.04
chr1	180236825	180237365	LHX4-AS1	180243816	FALSE	0.8748	100	0.036
chr1	180240245	180240745	LHX4-AS1	180243816	FALSE	1.9359	100	0.0796
chr1	180259785	180260565	LHX4-AS1	180243816	FALSE	4.9815	28.842	0.0591
chr1	180257285	180258885	LHX4-AS1	180243816	FALSE	4.8277	32.8379	0.0652
chr1	180579605	180580105	ACBD6	180472022	FALSE	19.7372	9.2436	0.0286
chr1	180554545	180555565	ACBD6	180472022	FALSE	19.1726	9.5751	0.0288
chr1	180580385	180580885	XPR1	180601145	FALSE	20.1335	39.5277	0.1169
chr1	180579605	180580105	XPR1	180601145	FALSE	19.7372	21.6994	0.0629
chr1	180554545	180555565	XPR1	180601145	FALSE	19.1726	21.4481	0.0604
chr1	180532065	180532565	XPR1	180601145	FALSE	13.9743	21.0814	0.0433
chr1	180578745	180579265	XPR1	180601145	FALSE	15.8525	21.6994	0.0505
chr1	180609545	180610085	XPR1	180601145	FALSE	2.8643	100	0.0421
chr1	180579605	180580105	LOC100133331	180750506	FALSE	19.7372	4.2781	0.0258
chr1	180554545	180555565	LOC100133331	180750506	FALSE	19.1726	8.7503	0.0513
chr1	180755685	180756185	LOC100133331	180750506	FALSE	1.2341	95.2849	0.036
chr1	180532065	180532565	LOC100133331	180750506	FALSE	13.9743	10.7077	0.0458
chr1	181121985	181122485	STX6	180992257	FALSE	10.7785	18.8222	0.0325
chr1	180990665	180991485	STX6	180992257	FALSE	5.1805	100	0.0831
chr1	181005145	181005965	MR1	181002560	FALSE	4.2079	100	0.0636
chr1	180990665	180991485	MR1	181002560	FALSE	5.1805	47.4857	0.0372
chr1	181121985	181122485	IER5	181057637	FALSE	10.7785	29.164	0.034
chr1	181110625	181111145	IER5	181057637	FALSE	4.7356	50.0535	0.0256
chr1	181053345	181053845	IER5	181057637	FALSE	2.4887	98.5147	0.0265
chr1	181059765	181060265	IER5	181057637	FALSE	5.3	100	0.0573
chr1	181068625	181069145	IER5	181057637	FALSE	3.3255	76.3186	0.0274
chr1	181056445	181056965	IER5	181057637	FALSE	4.0839	100	0.0441
chr1	181058725	181059225	IER5	181057637	FALSE	4.512	100	0.0488
chr1	182307985	182310665	LINC01344	182283196	FALSE	12.0693	33.0182	0.0459
chr1	182270805	182271305	LINC01344	182283196	FALSE	10.8511	64.2873	0.0803
chr1	182269065	182269585	LINC01344	182283196	FALSE	29.0909	37.8975	0.127
chr1	182283805	182284805	LINC01344	182283196	FALSE	8.7623	100	0.1009
chr1	182269805	182270445	LINC01344	182283196	FALSE	5.976	64.2873	0.0442
chr1	182307125	182307625	LINC01344	182283196	FALSE	20.673	33.0182	0.0786
chr1	182307985	182310665	GLUL	182361341	FALSE	12.0693	27.1406	0.0318
chr1	182270805	182271305	GLUL	182361341	FALSE	10.8511	30.448	0.0321
chr1	182269065	182269585	GLUL	182361341	FALSE	29.0909	30.0431	0.0849
chr1	182354145	182355845	GLUL	182361341	FALSE	6.0248	63.702	0.0373
chr1	182283805	182284805	GLUL	182361341	FALSE	8.7623	33.3734	0.0284
chr1	182349765	182352905	GLUL	182361341	FALSE	7.0592	63.702	0.0437
chr1	182307125	182307625	GLUL	182361341	FALSE	20.673	27.1406	0.0545
chr1	182358525	182359245	GLUL	182361341	FALSE	3.5881	100	0.0349
chr1	182362805	182363985	GLUL	182361341	FALSE	3.822	100	0.0371
chr1	182555505	182556005	RNASEL	182558394	FALSE	4.9296	100	0.1185
chr1	182760825	182761345	RNASEL	182558394	FALSE	9.1245	13.3943	0.0294
chr1	182764665	182765205	NPL	182758583	FALSE	2.3282	62.5695	0.0281
chr1	182750925	182751905	NPL	182758583	FALSE	3.4354	100	0.0664
chr1	182760825	182761345	NPL	182758583	FALSE	9.1245	62.5695	0.1103
chr1	182810445	182810985	DHX9	182808438	FALSE	1.9847	82.5007	0.0275
chr1	182809565	182810105	DHX9	182808438	FALSE	2.2521	100	0.0378
chr1	182760825	182761345	DHX9	182808438	FALSE	9.1245	22.4967	0.0344
chr1	183445165	183445685	SMG7	183441505	FALSE	2.6528	100	0.0445
chr1	183440025	183440565	SMG7	183441505	FALSE	4.7205	100	0.0792
chr1	183614505	183615285	ARPC5	183605076	FALSE	1.684	100	0.0582
chr1	183602765	183603285	ARPC5	183605076	FALSE	2.9968	55.8248	0.0579
chr1	184000445	184000945	COLGALT2	184006904	FALSE	19.7095	99.5234	0.2252
chr1	184002125	184002685	COLGALT2	184006904	FALSE	2.7933	99.5234	0.0319
chr1	184004905	184005405	COLGALT2	184006904	FALSE	4.6806	100	0.0537
chr1	183999445	184000045	COLGALT2	184006904	FALSE	6.5584	50.0993	0.0377
chr1	184005525	184006025	COLGALT2	184006904	FALSE	3.8023	100	0.0437
chr1	183996965	183998745	COLGALT2	184006904	FALSE	9.9184	50.0993	0.057
chr1	184000445	184000945	TSEN15	184020784	FALSE	19.7095	26.854	0.075
chr1	184022945	184023445	TSEN15	184020784	FALSE	1.8086	100	0.0256
chr1	183996965	183998745	TSEN15	184020784	FALSE	9.9184	17.7922	0.025
chr1	184942585	184943145	EDEM3	184724041	FALSE	12.7897	13.1544	0.0276
chr1	184738645	184739145	EDEM3	184724041	FALSE	3.8249	48.7758	0.0306
chr1	184721685	184722205	EDEM3	184724041	FALSE	2.272	100	0.0373
chr1	184737465	184738005	EDEM3	184724041	FALSE	6.9094	48.7758	0.0553
chr1	184724745	184725265	EDEM3	184724041	FALSE	3.4189	99.0127	0.0556
chr1	185253225	185254225	EDEM3	184724041	FALSE	28.7345	6.1559	0.029
chr1	184942585	184943145	FAM129A	184943718	FALSE	12.7897	100	0.2922
chr1	184941825	184942325	FAM129A	184943718	FALSE	3.2049	100	0.0732
chr1	185253225	185254225	FAM129A	184943718	FALSE	28.7345	5.3213	0.0349
chr1	184000445	184000945	RNF2	185014550	FALSE	19.7095	5.2034	0.0284
chr1	184942585	184943145	RNF2	185014550	FALSE	12.7897	9.5997	0.034
chr1	185124905	185125565	RNF2	185014550	FALSE	3.7115	27.882	0.0286
chr1	185015245	185015745	RNF2	185014550	FALSE	2.4176	74.3403	0.0497
chr1	185139225	185139965	TRMT1L	185126116	FALSE	3.7627	48.8528	0.0327
chr1	185124905	185125565	TRMT1L	185126116	FALSE	3.7115	100	0.0661
chr1	185120325	185120845	TRMT1L	185126116	FALSE	1.6661	90.5526	0.0269
chr1	185124105	185124705	TRMT1L	185126116	FALSE	1.5735	90.5526	0.0254
chr1	185127045	185127585	TRMT1L	185126116	FALSE	1.7751	100	0.0316
chr1	185139225	185139965	SWT1	185126290	FALSE	3.7627	48.8528	0.0327
chr1	185124905	185125565	SWT1	185126290	FALSE	3.7115	100	0.0661
chr1	185120325	185120845	SWT1	185126290	FALSE	1.6661	90.5526	0.0269
chr1	185124105	185124705	SWT1	185126290	FALSE	1.5735	90.5526	0.0254
chr1	185127045	185127585	SWT1	185126290	FALSE	1.7751	100	0.0316
chr1	185282765	185284025	IVNS1ABP	185286461	FALSE	4.1251	47.5021	0.036
chr1	185287765	185288605	IVNS1ABP	185286461	FALSE	1.4507	100	0.0266
chr1	185284465	185285685	IVNS1ABP	185286461	FALSE	9.6005	100	0.1762
chr1	185253225	185254225	IVNS1ABP	185286461	FALSE	28.7345	19.6911	0.1039
chr1	192946385	192946905	RGS2	192778168	FALSE	6.213	14.8772	0.0371
chr1	192955125	192955665	RGS2	192778168	FALSE	4.0256	22.9117	0.037
chr1	193027485	193028005	RGS2	192778168	FALSE	8.8947	14.9587	0.0533
chr1	193037105	193037605	UCHL5	193028523	FALSE	6.2118	72.5768	0.0546
chr1	193039205	193040585	UCHL5	193028523	FALSE	8.2612	72.5768	0.0726
chr1	193023325	193024505	UCHL5	193028523	FALSE	3.0378	84.2705	0.031
chr1	193027485	193028005	UCHL5	193028523	FALSE	8.8947	100	0.1077
chr1	193037105	193037605	TROVE2	193029003	FALSE	6.2118	72.5768	0.0546
chr1	193039205	193040585	TROVE2	193029003	FALSE	8.2612	72.5768	0.0726
chr1	193023325	193024505	TROVE2	193029003	FALSE	3.0378	84.2705	0.031
chr1	193027485	193028005	TROVE2	193029003	FALSE	8.8947	100	0.1077
chr1	193037105	193037605	GLRX2	193074608	FALSE	6.2118	20.6849	0.0317
chr1	193080605	193081125	GLRX2	193074608	FALSE	2.0498	49.3654	0.025
chr1	193072785	193073385	GLRX2	193074608	FALSE	2.095	100	0.0517
chr1	193083005	193083565	GLRX2	193074608	FALSE	3.0746	49.3654	0.0375
chr1	193039205	193040585	GLRX2	193074608	FALSE	8.2612	20.6849	0.0422
chr1	193027485	193028005	GLRX2	193074608	FALSE	8.8947	20.4918	0.045
chr1	193084685	193085205	GLRX2	193074608	FALSE	5.1434	49.3654	0.0627
chr1	193037105	193037605	CDC73	193091087	FALSE	6.2118	27.8317	0.0282
chr1	193088425	193089285	CDC73	193091087	FALSE	2.0332	79.7803	0.0265
chr1	193092285	193093305	CDC73	193091087	FALSE	1.9359	100	0.0316
chr1	193039205	193040585	CDC73	193091087	FALSE	8.2612	27.8317	0.0375
chr1	193089785	193090285	CDC73	193091087	FALSE	4.9758	100	0.0812
chr1	193027485	193028005	CDC73	193091087	FALSE	8.8947	24.1196	0.035
chr1	193084685	193085205	CDC73	193091087	FALSE	5.1434	45.2646	0.038
chr1	196485945	196486725	CFH	196621007	FALSE	6.3011	5.1729	0.0279
chr1	196462925	196463865	CFH	196621007	FALSE	5.3032	18.0646	0.082
chr1	195868825	195869325	CFH	196621007	FALSE	6.294	4.9009	0.0264
chr1	197148065	197148585	ASPM	197115824	FALSE	3.3748	19.9454	0.025
chr1	197148065	197148585	ZBTB41	197169672	FALSE	3.3748	33.0778	0.0336
chr1	197166785	197167345	ZBTB41	197169672	FALSE	2.3989	100	0.0723
chr1	197168225	197168865	ZBTB41	197169672	FALSE	0.9449	100	0.0285
chr1	197740405	197741085	DENND1B	197744623	FALSE	1.1376	100	0.0371
chr1	197742305	197743365	DENND1B	197744623	FALSE	2.3427	100	0.0764
chr1	197743525	197744045	DENND1B	197744623	FALSE	2.5519	100	0.0832
chr1	198131225	198131765	NEK7	198126107	FALSE	3.7477	100	0.0707
chr1	198128805	198129905	NEK7	198126107	FALSE	3.3266	100	0.0627
chr1	198127565	198128545	NEK7	198126107	FALSE	13.1168	100	0.2473
chr1	198619025	198619545	PTPRC	198608097	FALSE	1.2848	72.5057	0.0257
chr1	198567905	198568405	PTPRC	198608097	FALSE	6.1444	29.9091	0.0507
chr1	198610545	198611185	PTPRC	198608097	FALSE	2.6344	69.8691	0.0508
chr1	198602725	198603245	PTPRC	198608097	FALSE	4.9471	100	0.1365
chr1	198650845	198651365	PTPRC	198608097	FALSE	6.8445	19.0459	0.036
chr1	198601025	198601545	PTPRC	198608097	FALSE	1.225	100	0.0338
chr1	198609005	198609505	PTPRC	198608097	FALSE	0.9489	100	0.0262
chr1	200609025	200609545	KIF14	200587966	FALSE	14.4849	12.7508	0.0445
chr1	200609945	200610465	KIF14	200587966	FALSE	9.2192	23.5747	0.0524
chr1	200611545	200612045	KIF14	200587966	FALSE	6.6295	23.5747	0.0377
chr1	200609025	200609545	DDX59	200639126	FALSE	14.4849	19.9297	0.0447
chr1	200609945	200610465	DDX59	200639126	FALSE	9.2192	21.7964	0.0311
chr1	200640345	200640845	DDX59	200639126	FALSE	4.11	42.0311	0.0268
chr1	200609025	200609545	CAMSAP2	200708685	FALSE	14.4849	14.4118	0.0717
chr1	200609945	200610465	CAMSAP2	200708685	FALSE	9.2192	13.6587	0.0432
chr1	200700345	200701265	CAMSAP2	200708685	FALSE	0.8102	100	0.0278
chr1	200611545	200612045	CAMSAP2	200708685	FALSE	6.6295	13.6587	0.0311
chr1	200984765	200985285	KIF21B	200992828	FALSE	8.4469	100	0.1729
chr1	200988505	200989725	KIF21B	200992828	FALSE	13.703	100	0.2805
chr1	200985325	200985825	KIF21B	200992828	FALSE	3.3958	100	0.0695
chr1	200990045	200990565	KIF21B	200992828	FALSE	1.2862	100	0.0263
chr1	201547365	201547925	CSRP1	201476387	FALSE	14.5366	7.2943	0.0307
chr1	201482005	201482545	CSRP1	201476387	FALSE	1.53	94.2603	0.0417
chr1	201484105	201484625	CSRP1	201476387	FALSE	1.3165	94.2603	0.0359
chr1	201536045	201536585	CSRP1	201476387	FALSE	10.564	9.1608	0.028
chr1	201480865	201481485	CSRP1	201476387	FALSE	0.9952	94.2603	0.0271
chr1	201430925	201431445	CSRP1	201476387	FALSE	4.8506	21.1274	0.0296
chr1	201449305	201450105	CSRP1	201476387	FALSE	4.2856	25.8142	0.032
chr1	201547365	201547925	RPS10P7	201489031	FALSE	14.5366	9.4052	0.0418
chr1	201482005	201482545	RPS10P7	201489031	FALSE	1.53	92.9271	0.0435
chr1	201484105	201484625	RPS10P7	201489031	FALSE	1.3165	92.9271	0.0374
chr1	201536045	201536585	RPS10P7	201489031	FALSE	10.564	7.704	0.0249
chr1	201480865	201481485	RPS10P7	201489031	FALSE	0.9952	92.9271	0.0283
chr1	201449305	201450105	RPS10P7	201489031	FALSE	4.2856	20.4403	0.0268
chr1	201484945	201485485	RPS10P7	201489031	FALSE	1.3926	100	0.0426
chr1	201551125	201552225	NAV1	201617449	FALSE	9.2117	15.3772	0.0322
chr1	201618745	201619965	NAV1	201617449	FALSE	3.3051	100	0.0751
chr1	201547365	201547925	NAV1	201617449	FALSE	14.5366	22.5432	0.0745
chr1	201536045	201536585	NAV1	201617449	FALSE	10.564	22.3955	0.0538
chr1	201612765	201613705	NAV1	201617449	FALSE	1.7961	96.3855	0.0394
chr1	201795905	201796445	IPO9-AS1	201798687	FALSE	3.0471	100	0.0524
chr1	201910505	201911425	IPO9-AS1	201798687	FALSE	22.7675	9.0224	0.0353
chr1	201795905	201796445	IPO9	201798287	FALSE	3.0471	100	0.0524
chr1	201910505	201911425	IPO9	201798287	FALSE	22.7675	9.0224	0.0353
chr1	201910505	201911425	TIMM17A	201924618	FALSE	22.7675	60.5587	0.1655
chr1	202134685	202135985	RNPEP	201951765	TRUE	20.7703	9.2266	0.0315
chr1	201910505	201911425	RNPEP	201951765	TRUE	22.7675	18.0037	0.0674
chr1	202134685	202135985	ELF3	201979689	FALSE	20.7703	7.2496	0.0281
chr1	201987545	201988645	ELF3	201979689	FALSE	6.0067	59.762	0.0671
chr1	201910505	201911425	ELF3	201979689	FALSE	22.7675	9.9386	0.0423
chr1	201977065	201977585	ELF3	201979689	FALSE	2.3161	100	0.0433
chr1	202087005	202087505	ELF3	201979689	FALSE	3.8455	47.0127	0.0338
chr1	202074845	202075745	ELF3	201979689	FALSE	11.8622	35.7796	0.0793
chr1	202045145	202045665	ELF3	201979689	FALSE	4.254	30.7006	0.0244
chr1	202131905	202132405	ARL8A	202113871	FALSE	8.9901	26.5442	0.0358
chr1	202112485	202112985	ARL8A	202113871	FALSE	2.6129	100	0.0392
chr1	202134685	202135985	ARL8A	202113871	FALSE	20.7703	19.3693	0.0604
chr1	202133625	202134125	ARL8A	202113871	FALSE	6.1199	26.5442	0.0244
chr1	202131905	202132405	PTPN7	202130716	FALSE	8.9901	100	0.0688
chr1	202134685	202135985	PTPN7	202130716	FALSE	20.7703	100	0.159
chr1	202133625	202134125	PTPN7	202130716	FALSE	6.1199	100	0.0468
chr1	202131905	202132405	PTPRVP	202137178	FALSE	8.9901	80.3204	0.0748
chr1	202134685	202135985	PTPRVP	202137178	FALSE	20.7703	100	0.2152
chr1	202133625	202134125	PTPRVP	202137178	FALSE	6.1199	80.3204	0.0509
chr1	202775785	202776285	KDM5B	202778598	FALSE	5.159	100	0.07
chr1	202777405	202777905	KDM5B	202778598	FALSE	2.5695	100	0.0349
chr1	202772205	202772725	KDM5B	202778598	FALSE	2.9399	100	0.0399
chr1	202773185	202773785	KDM5B	202778598	FALSE	3.4879	100	0.0474
chr1	202774945	202775465	KDM5B	202778598	FALSE	10.1569	100	0.1379
chr1	202775785	202776285	PCAT6	202780073	FALSE	5.159	100	0.07
chr1	202777405	202777905	PCAT6	202780073	FALSE	2.5695	100	0.0349
chr1	202772205	202772725	PCAT6	202780073	FALSE	2.9399	100	0.0399
chr1	202773185	202773785	PCAT6	202780073	FALSE	3.4879	100	0.0473
chr1	202774945	202775465	PCAT6	202780073	FALSE	10.1569	100	0.1379
chr1	202913485	202913985	KLHL12	202896400	FALSE	8.2977	42.5761	0.0595
chr1	202913485	202913985	ADIPOR1	202927524	FALSE	8.2977	48.9495	0.0622
chr1	202928285	202928785	ADIPOR1	202927524	FALSE	2.9053	100	0.0445
chr1	202938025	202938545	ADIPOR1	202927524	FALSE	3.3781	61.5203	0.0318
chr1	202928285	202928785	CYB5R1	202936404	FALSE	2.9053	57.2806	0.0271
chr1	202938025	202938545	CYB5R1	202936404	FALSE	3.3781	100	0.055
chr1	202994545	202995045	PPFIA4	202995648	FALSE	1.5877	82.3254	0.0258
chr1	203269405	203269925	BTG2	203274663	FALSE	8.0338	100	0.0808
chr1	203275305	203275825	BTG2	203274663	FALSE	10.8555	91.1769	0.0996
chr1	203258625	203259165	BTG2	203274663	FALSE	9.0763	49.7924	0.0455
chr1	203280885	203281385	BTG2	203274663	FALSE	10.3893	49.264	0.0515
chr1	203271985	203272905	BTG2	203274663	FALSE	5.1623	100	0.0519
chr1	203594665	203595185	ATP2B4	203595914	FALSE	6.4004	70.322	0.0785
chr1	203651445	203652265	ATP2B4	203595914	FALSE	8.0792	21.9223	0.0309
chr1	203598845	203599885	ATP2B4	203595914	FALSE	1.8385	100	0.0321
chr1	203643225	203643745	ATP2B4	203595914	FALSE	11.6126	15.2928	0.031
chr1	203768545	203769545	ZC3H11A	203764664	TRUE	4.6701	100	0.0817
chr1	203768545	203769545	ZBED6	203766650	FALSE	4.6701	100	0.0817
chr1	204475085	204476485	SNRPE	203830712	FALSE	26.2131	5.5558	0.0278
chr1	204146145	204146725	REN	204135465	FALSE	2.0268	47.7502	0.0365
chr1	204332485	204333225	REN	204135465	FALSE	5.9531	16.7398	0.0376
chr1	204475085	204476485	REN	204135465	FALSE	26.2131	4.9063	0.0485
chr1	204377065	204377605	PPP1R15B	204380945	FALSE	2.0156	100	0.0289
chr1	204386145	204387145	PPP1R15B	204380945	FALSE	4.5936	85.3587	0.0563
chr1	204379785	204380285	PPP1R15B	204380945	FALSE	3.7656	100	0.054
chr1	204475085	204476485	PPP1R15B	204380945	FALSE	26.2131	16.3443	0.0615
chr1	204434445	204435665	PIK3C2B	204459474	FALSE	4.7934	34.6547	0.0427
chr1	204476745	204477605	PIK3C2B	204459474	FALSE	8.6661	18.3892	0.0409
chr1	204475085	204476485	PIK3C2B	204459474	FALSE	26.2131	18.3892	0.1239
chr1	204463585	204464125	PIK3C2B	204459474	FALSE	1.2432	88.1728	0.0282
chr1	204483745	204484985	MDM4	204485506	FALSE	3.213	90.1886	0.034
chr1	204488005	204488525	MDM4	204485506	FALSE	4.1981	100	0.0492
chr1	204476745	204477605	MDM4	204485506	FALSE	8.6661	43.9108	0.0446
chr1	204475085	204476485	MDM4	204485506	FALSE	26.2131	43.9108	0.1349
chr1	205139245	205140205	TMEM81	205053588	FALSE	8.3081	10.2358	0.0254
chr1	205045345	205045905	TMEM81	205053588	FALSE	0.9289	96.3439	0.0267
chr1	204475085	204476485	TMEM81	205053588	FALSE	26.2131	3.3733	0.0264
chr1	205126165	205126685	RBBP5	205091150	FALSE	9.0419	29.7936	0.0323
chr1	205126165	205126685	DSTYK	205180727	FALSE	9.0419	21.1577	0.0289
chr1	205139245	205140205	DSTYK	205180727	FALSE	8.3081	21.4328	0.0269
chr1	205177905	205178705	DSTYK	205180727	FALSE	2.5014	96.7642	0.0366
chr1	205126165	205126685	TMCC2	205225328	FALSE	9.0419	14.7476	0.0259
chr1	205235945	205236865	TMCC2	205225328	FALSE	7.4524	45.2318	0.0654
chr1	205232645	205233145	TMCC2	205225328	FALSE	2.1913	80.5467	0.0343
chr1	205199285	205199825	TMCC2	205225328	FALSE	3.144	40.1608	0.0245
chr1	205600925	205601445	ELK4	205602000	FALSE	8.5186	100	0.1735
chr1	205599745	205600565	ELK4	205602000	FALSE	8.2941	100	0.1689
chr1	205717465	205718005	NUCKS1	205719372	TRUE	4.9596	100	0.0645
chr1	205720245	205720865	NUCKS1	205719372	TRUE	2.0824	100	0.0271
chr1	205717465	205718005	RAB29	205744610	FALSE	4.9596	23.8089	0.0253
chr1	205756385	205756925	RAB29	205744610	FALSE	10.2206	31.0073	0.068
chr1	205780405	205781225	SLC41A1	205782324	FALSE	5.6733	100	0.1105
chr1	205756385	205756925	SLC41A1	205782324	FALSE	10.2206	20.6505	0.0411
chr1	206677325	206677825	IKBKE	206643585	FALSE	11.255	17.802	0.0402
chr1	206845985	206847025	IKBKE	206643585	FALSE	21.8004	7.5195	0.0329
chr1	207197625	207198805	IKBKE	206643585	FALSE	69.8113	3.3986	0.0477
chr1	206637945	206638445	IKBKE	206643585	FALSE	1.9903	86.4767	0.0346
chr1	206628985	206629485	IKBKE	206643585	FALSE	4.6798	32.8826	0.0309
chr1	206674385	206674885	RASSF5	206680862	FALSE	5.5557	51.1269	0.0428
chr1	206677325	206677825	RASSF5	206680862	FALSE	11.255	100	0.1694
chr1	207197625	207198805	RASSF5	206680862	FALSE	69.8113	5.0514	0.0531
chr1	206748365	206749345	RASSF5	206680862	FALSE	15.0339	17.0014	0.0385
chr1	206825305	206825845	RASSF5	206680862	FALSE	16.6646	11.0758	0.0278
chr1	206845985	206847025	EIF2D	206785904	FALSE	21.8004	10.0645	0.0357
chr1	207197625	207198805	EIF2D	206785904	FALSE	69.8113	2.7107	0.0308
chr1	206825305	206825845	EIF2D	206785904	FALSE	16.6646	15.7607	0.0428
chr1	206845345	206845845	DYRK3	206808880	FALSE	10.4428	28.1643	0.0271
chr1	206845985	206847025	DYRK3	206808880	FALSE	21.8004	28.1643	0.0565
chr1	207197625	207198805	DYRK3	206808880	FALSE	69.8113	6.6115	0.0425
chr1	206825885	206826385	DYRK3	206808880	FALSE	7.195	46.7103	0.0309
chr1	206825305	206825845	DYRK3	206808880	FALSE	16.6646	46.7103	0.0716
chr1	206833025	206833525	DYRK3	206808880	FALSE	7.1193	44.8084	0.0293
chr1	206845345	206845845	MAPKAPK2	206858364	TRUE	10.4428	55.7672	0.0622
chr1	206845985	206847025	MAPKAPK2	206858364	TRUE	21.8004	55.7672	0.1299
chr1	207197625	207198805	MAPKAPK2	206858364	TRUE	69.8113	5.708	0.0426
chr1	206859565	206860645	MAPKAPK2	206858364	TRUE	5.549	95.2657	0.0565
chr1	206825305	206825845	MAPKAPK2	206858364	TRUE	16.6646	19.4281	0.0346
chr1	206853565	206854525	MAPKAPK2	206858364	TRUE	6.3627	100	0.068
chr1	207197625	207198805	C1orf116	207206101	FALSE	69.8113	42.134	0.2593
chr1	207197065	207197565	C1orf116	207206101	FALSE	7.8989	42.134	0.0293
chr1	207212765	207213625	C1orf116	207206101	FALSE	3.5534	100	0.0313
chr1	207222745	207223685	C1orf116	207206101	FALSE	8.7775	36.583	0.0283
chr1	207194325	207194885	C1orf116	207206101	FALSE	31.0269	32.1221	0.0879
chr1	207197625	207198805	YOD1	207226325	FALSE	69.8113	27.5125	0.1505
chr1	207222745	207223685	YOD1	207226325	FALSE	8.7775	56.329	0.0388
chr1	207194325	207194885	YOD1	207226325	FALSE	31.0269	26.1115	0.0635
chr1	207197625	207198805	PFKFB2	207226619	FALSE	69.8113	27.5125	0.1505
chr1	207222745	207223685	PFKFB2	207226619	FALSE	8.7775	56.329	0.0388
chr1	207194325	207194885	PFKFB2	207226619	FALSE	31.0269	26.1115	0.0635
chr1	207197625	207198805	CD55	207494816	FALSE	69.8113	6.8717	0.0542
chr1	207491365	207491885	CD55	207494816	FALSE	2.2253	100	0.0252
chr1	207483125	207483705	CD55	207494816	FALSE	7.8503	41.0021	0.0364
chr1	207489925	207491285	CD55	207494816	FALSE	9.7367	100	0.1101
chr1	207197625	207198805	CR1L	207818457	FALSE	69.8113	7.4462	0.0444
chr1	207799525	207800025	CR1L	207818457	FALSE	26.2076	44.3236	0.0993
chr1	207819065	207819685	CR1L	207818457	FALSE	5.4197	100	0.0463
chr1	207820145	207821105	CR1L	207818457	FALSE	4.2421	100	0.0363
chr1	207823265	207823765	CR1L	207818457	FALSE	15.0666	100	0.1288
chr1	207821145	207822245	CR1L	207818457	FALSE	8.2964	100	0.0709
chr1	207822525	207823025	CR1L	207818457	FALSE	5.3131	100	0.0454
chr1	207692985	207693905	CR1L	207818457	FALSE	27.6159	11.0289	0.026
chr1	207919665	207920165	CD46	207925382	TRUE	5.4204	50.7816	0.0348
chr1	207925945	207926445	CD46	207925382	TRUE	2.8148	100	0.0355
chr1	207928585	207929125	CD46	207925382	TRUE	1.9922	100	0.0252
chr1	207921925	207922885	CD46	207925382	TRUE	4.8498	75.229	0.0461
chr1	207920485	207921865	CD46	207925382	TRUE	12.3715	75.229	0.1175
chr1	208409025	208409625	PLXNA2	208417665	FALSE	5.3811	34.5974	0.0524
chr1	208412005	208412865	PLXNA2	208417665	FALSE	2.7391	100	0.077
chr1	208394105	208395065	PLXNA2	208417665	FALSE	5.2954	29.561	0.044
chr1	208418485	208418985	PLXNA2	208417665	FALSE	1.2492	100	0.0351
chr1	208392905	208393745	PLXNA2	208417665	FALSE	19.2066	29.561	0.1597
chr1	209846565	209847065	LOC101930114	209848594	FALSE	1.0939	100	0.0424
chr1	209822565	209823065	LOC101930114	209848594	FALSE	5.081	42.1033	0.083
chr1	209820465	209820985	LOC101930114	209848594	FALSE	3.0403	42.1033	0.0497
chr1	209819085	209819585	LOC101930114	209848594	FALSE	8.6834	24.7355	0.0833
chr1	209846565	209847065	G0S2	209848669	FALSE	1.0939	100	0.0424
chr1	209822565	209823065	G0S2	209848669	FALSE	5.081	42.1033	0.083
chr1	209820465	209820985	G0S2	209848669	FALSE	3.0403	42.1033	0.0497
chr1	209819085	209819585	G0S2	209848669	FALSE	8.6834	24.7355	0.0833
chr1	209999985	210000645	DIEXF	210001311	FALSE	2.0498	100	0.0427
chr1	211430665	211431225	RCOR3	211432707	FALSE	3.7462	100	0.0623
chr1	211434045	211434545	RCOR3	211432707	FALSE	4.7985	100	0.0797
chr1	211431545	211432045	RCOR3	211432707	FALSE	7.792	100	0.1295
chr1	211545785	211546285	TRAF5	211500147	FALSE	4.8498	27.9508	0.0252
chr1	211803465	211803965	TRAF5	211500147	FALSE	14.0465	9.9004	0.0259
chr1	211552105	211552605	LINC00467	211556096	FALSE	1.9446	100	0.0331
chr1	211786625	211787125	LINC00467	211556096	FALSE	16.2154	9.9929	0.0276
chr1	211545785	211546285	LINC00467	211556096	FALSE	4.8498	41.5423	0.0343
chr1	211756885	211757405	SLC30A1	211752099	FALSE	1.7677	100	0.0249
chr1	211786625	211787125	SLC30A1	211752099	FALSE	16.2154	24.8087	0.0566
chr1	211804065	211804565	SLC30A1	211752099	FALSE	8.9149	33.3206	0.0418
chr1	211729625	211731025	SLC30A1	211752099	FALSE	7.2179	35.6245	0.0362
chr1	211803465	211803965	SLC30A1	211752099	FALSE	14.0465	33.3206	0.0658
chr1	211750965	211751505	SLC30A1	211752099	FALSE	2.6201	100	0.0369
chr1	211753005	211753505	SLC30A1	211752099	FALSE	7.1637	100	0.1008
chr1	211779705	211780665	SLC30A1	211752099	FALSE	12.9088	32.898	0.0597
chr1	211786625	211787125	NEK2	211848972	FALSE	16.2154	12.5758	0.0299
chr1	211803465	211803965	NEK2	211848972	FALSE	14.0465	13.1283	0.027
chr1	211974245	211974765	LPGAT1	212003580	FALSE	4.8838	19.4641	0.0246
chr1	212006045	212006905	LPGAT1	212003580	FALSE	1.0502	100	0.0272
chr1	212204205	212204745	INTS7	212209002	FALSE	3.3759	100	0.0332
chr1	212204205	212204745	DTL	212208894	FALSE	3.3759	100	0.0332
chr1	212414325	212415305	LOC101929541	212408078	FALSE	6.1175	80.0479	0.0692
chr1	212411545	212412105	LOC101929541	212408078	FALSE	2.2303	80.0479	0.0252
chr1	212415565	212416065	LOC101929541	212408078	FALSE	14.209	47.92	0.0963
chr1	212325485	212325985	LOC101929541	212408078	FALSE	18.8919	19.1908	0.0513
chr1	212404685	212405705	LOC101929541	212408078	FALSE	3.321	100	0.047
chr1	212459445	212460365	PPP2R5A	212458878	FALSE	7.0385	100	0.1161
chr1	212415565	212416065	PPP2R5A	212458878	FALSE	14.209	17.3975	0.0408
chr1	212325485	212325985	PPP2R5A	212458878	FALSE	18.8919	8.6794	0.0271
chr1	212603165	212604805	TMEM206	212588243	FALSE	6.183	37.6089	0.0507
chr1	212325485	212325985	TMEM206	212588243	FALSE	18.8919	5.9996	0.0247
chr1	212612205	212612705	TMEM206	212588243	FALSE	5.7266	22.7311	0.0284
chr1	212589685	212590185	TMEM206	212588243	FALSE	1.1908	100	0.026
chr1	212591885	212592405	TMEM206	212588243	FALSE	2.8201	100	0.0615
chr1	212603165	212604805	NENF	212606228	TRUE	6.183	83.8184	0.0897
chr1	212610625	212611165	NENF	212606228	TRUE	1.6628	100	0.0288
chr1	212612205	212612705	NENF	212606228	TRUE	5.7266	100	0.0991
chr1	212732145	212732645	ATF3	212781969	FALSE	10.0768	22.0692	0.0503
chr1	212782565	212783085	ATF3	212781969	FALSE	1.47	100	0.0332
chr1	212731505	212732025	ATF3	212781969	FALSE	6.8827	22.0692	0.0343
chr1	212966905	212967405	NSL1	212965139	FALSE	8.095	100	0.11
chr1	212967745	212968305	NSL1	212965139	FALSE	1.9875	100	0.027
chr1	212963045	212963545	NSL1	212965139	FALSE	3.2915	100	0.0447
chr1	213034045	213034585	NSL1	212965139	FALSE	8.1416	22.8858	0.0253
chr1	212966905	212967405	TATDN3	212965169	FALSE	8.095	100	0.11
chr1	212967745	212968305	TATDN3	212965169	FALSE	1.9875	100	0.027
chr1	212963045	212963545	TATDN3	212965169	FALSE	3.2915	100	0.0447
chr1	213034045	213034585	TATDN3	212965169	FALSE	8.1416	22.8858	0.0253
chr1	212966905	212967405	FLVCR1-AS1	213031480	FALSE	8.095	28.9449	0.0379
chr1	213033325	213033885	FLVCR1-AS1	213031480	FALSE	1.6885	100	0.0273
chr1	213034045	213034585	FLVCR1-AS1	213031480	FALSE	8.1416	100	0.1315
chr1	212966905	212967405	FLVCR1	213031596	FALSE	8.095	28.9449	0.0379
chr1	213033325	213033885	FLVCR1	213031596	FALSE	1.6885	100	0.0273
chr1	213034045	213034585	FLVCR1	213031596	FALSE	8.1416	100	0.1315
chr1	213190005	213190765	ANGEL2	213189217	FALSE	5.1859	66.1024	0.0592
chr1	213218445	213219445	ANGEL2	213189217	FALSE	12.0559	21.5577	0.0449
chr1	213190885	213191385	ANGEL2	213189217	FALSE	5.5378	66.1024	0.0632
chr1	213222465	213222985	RPS6KC1	213224574	FALSE	4.5863	100	0.0532
chr1	213218445	213219445	RPS6KC1	213224574	FALSE	12.0559	89.5189	0.1252
chr1	213226045	213226545	RPS6KC1	213224574	FALSE	2.4469	100	0.0284
chr1	213219585	213220165	RPS6KC1	213224574	FALSE	3.2875	89.5189	0.0341
chr1	214455065	214455645	SMYD2	214454564	FALSE	3.5104	41.6822	0.1057
chr1	214456025	214456525	SMYD2	214454564	FALSE	0.9248	41.6822	0.0278
chr1	214777285	214777785	CENPF	214776531	FALSE	2.5812	100	0.072
chr1	215742605	215743365	KCTD3	215740721	FALSE	4.3915	100	0.1404
chr1	218451345	218451945	RRP15	218458628	FALSE	1.0064	100	0.0351
chr1	219293925	219294865	RRP15	218458628	FALSE	15.0682	6.2006	0.0326
chr1	218471625	218472145	RRP15	218458628	FALSE	3.6287	38.5867	0.0488
chr1	218477945	218478445	RRP15	218458628	FALSE	7.4873	34.5044	0.09
chr1	218490385	218490945	RRP15	218458628	FALSE	5.0443	15.8212	0.0278
chr1	219293925	219294865	LYPLAL1	219347172	FALSE	15.0682	39.4901	0.1606
chr1	219320485	219321485	LYPLAL1	219347172	FALSE	8.4318	29.4509	0.067
chr1	219293125	219293645	LYPLAL1	219347172	FALSE	2.7664	39.4901	0.0295
chr1	219328365	219328865	LYPLAL1	219347172	FALSE	3.0929	29.7031	0.0248
chr1	219261725	219262705	LYPLAL1	219347172	FALSE	15.9711	12.2907	0.053
chr1	220099665	220100165	SLC30A10	220101993	FALSE	5.0888	100	0.1104
chr1	220080845	220081345	SLC30A10	220101993	FALSE	16.2404	31.3554	0.1104
chr1	220076565	220077145	SLC30A10	220101993	FALSE	4.9577	24.0855	0.0259
chr1	220104285	220104825	SLC30A10	220101993	FALSE	1.126	100	0.0244
chr1	220097545	220098085	SLC30A10	220101993	FALSE	4.1667	100	0.0904
chr1	220079645	220080645	SLC30A10	220101993	FALSE	21.7327	31.3554	0.1478
chr1	220217925	220218425	EPRS	220220000	FALSE	1.6492	54.6076	0.03
chr1	220080845	220081345	EPRS	220220000	FALSE	16.2404	5.3839	0.0291
chr1	220218585	220219085	EPRS	220220000	FALSE	3.9608	54.6076	0.072
chr1	220079645	220080645	EPRS	220220000	FALSE	21.7327	5.3839	0.0389
chr1	220266185	220266685	BPNT1	220263195	FALSE	1.9922	100	0.0458
chr1	220266185	220266685	IARS2	220267454	TRUE	1.9922	100	0.0457
chr1	220447785	220448285	RAB3GAP2	220445843	FALSE	0.9105	100	0.0265
chr1	220473685	220474525	RAB3GAP2	220445843	FALSE	9.3523	33.1732	0.0904
chr1	221881325	221881865	HLX	221052742	FALSE	7.6307	9.1654	0.0433
chr1	221209085	221209605	HLX	221052742	FALSE	2.7866	15.9517	0.0275
chr1	221140045	221140605	HLX	221052742	FALSE	4.2566	17.8128	0.0469
chr1	221881325	221881865	DUSP10	221915518	FALSE	7.6307	24.1215	0.0451
chr1	221896345	221896865	DUSP10	221915518	FALSE	7.4886	35.0043	0.0642
chr1	221916025	221917005	DUSP10	221915518	FALSE	5.6318	100	0.138
chr1	221887605	221888165	DUSP10	221915518	FALSE	4.818	28.0562	0.0331
chr1	223976605	223977105	TAF1A	222763275	FALSE	22.0774	5.4246	0.0247
chr1	223976605	223977105	TAF1A-AS1	222763300	FALSE	22.0774	5.4246	0.0247
chr1	222638645	222639145	MIA3	222791443	FALSE	6.8118	16.579	0.0267
chr1	222792125	222792865	MIA3	222791443	FALSE	2.1836	100	0.0515
chr1	222883045	222883565	AIDA	222885864	FALSE	2.6866	98.2135	0.0323
chr1	222883045	222883565	BROX	222885894	FALSE	2.6866	98.2135	0.0323
chr1	223895365	223895885	CAPN2	223900118	FALSE	4.5174	43.5886	0.0297
chr1	223898105	223899325	CAPN2	223900118	FALSE	5.3332	43.5886	0.0351
chr1	223894825	223895345	CAPN2	223900118	FALSE	5.6733	43.5886	0.0373
chr1	223914085	223914865	CAPN2	223900118	FALSE	10.0939	46.3131	0.0706
chr1	223976605	223977105	CAPN2	223900118	FALSE	22.0774	8.0315	0.0268
chr1	223901465	223901965	CAPN2	223900118	FALSE	3.2732	100	0.0494
chr1	223900665	223901165	CAPN2	223900118	FALSE	2.5313	100	0.0382
chr1	223959705	223960205	CAPN2	223900118	FALSE	25.5451	9.9823	0.0385
chr1	223902565	223903425	CAPN2	223900118	FALSE	14.3274	100	0.2163
chr1	224024785	224025305	TP53BP2	224033674	FALSE	2.2337	94.4735	0.0289
chr1	224035565	224036085	TP53BP2	224033674	FALSE	7.2852	100	0.0998
chr1	223976605	223977105	TP53BP2	224033674	FALSE	22.0774	19.6125	0.0593
chr1	224034285	224034925	TP53BP2	224033674	FALSE	4.5382	100	0.0621
chr1	223959705	223960205	TP53BP2	224033674	FALSE	25.5451	13.2521	0.0464
chr1	223959705	223960205	FBXO28	224301788	FALSE	25.5451	7.946	0.0297
chr1	224347925	224348445	DEGS1	224370909	FALSE	7.2428	32.0598	0.0508
chr1	224392425	224392945	DEGS1	224370909	FALSE	6.2248	22.9737	0.0313
chr1	224520985	224521485	NVL	224517891	FALSE	3.3435	85.1288	0.0385
chr1	224521645	224522165	NVL	224517891	FALSE	6.3822	85.1288	0.0735
chr1	223976605	223977105	CNIH4	224544512	FALSE	22.0774	7.5926	0.0301
chr1	224690645	224691645	CNIH4	224544512	FALSE	16.238	9.2929	0.0271
chr1	224521645	224522165	CNIH4	224544512	FALSE	6.3822	37.0584	0.0425
chr1	224619245	224620945	WDR26	224622001	FALSE	6.6454	100	0.1059
chr1	224618145	224618945	WDR26	224622001	FALSE	5.3286	75.5167	0.0641
chr1	224690645	224691645	WDR26	224622001	FALSE	16.238	12.2295	0.0316
chr1	225117985	225118485	DNAH14	225117355	FALSE	3.7296	100	0.1151
chr1	225623205	225623985	LBR	225616557	FALSE	2.1217	100	0.0339
chr1	225614385	225614905	LBR	225616557	FALSE	3.5439	92.5316	0.0523
chr1	225632525	225633025	LBR	225616557	FALSE	10.896	37.775	0.0657
chr1	225959945	225960945	SRP9	225965514	TRUE	2.5104	84.5258	0.0321
chr1	226116085	226116585	SRP9	225965514	TRUE	25.7269	7.7992	0.0303
chr1	226001025	226001765	EPHX1	225997775	FALSE	3.3814	83.771	0.0471
chr1	226189605	226190125	EPHX1	225997775	FALSE	18.1123	11.9974	0.0361
chr1	226116085	226116585	EPHX1	225997775	FALSE	25.7269	8.4806	0.0363
chr1	226005305	226006325	EPHX1	225997775	FALSE	3.9428	60.085	0.0394
chr1	226114065	226115045	TMEM63A	226070420	FALSE	6.9726	27.1001	0.0309
chr1	226069225	226069785	TMEM63A	226070420	FALSE	4.8861	69.2914	0.0554
chr1	226189605	226190125	TMEM63A	226070420	FALSE	18.1123	8.2942	0.0246
chr1	226116085	226116585	TMEM63A	226070420	FALSE	25.7269	10.3826	0.0437
chr1	226114065	226115045	PYCR2	226112040	TRUE	6.9726	100	0.058
chr1	226118945	226119465	PYCR2	226112040	TRUE	9.8745	100	0.0821
chr1	226116085	226116585	PYCR2	226112040	TRUE	25.7269	100	0.214
chr1	226184125	226185085	SDE2	226187066	FALSE	5.851	89.777	0.0328
chr1	226191205	226191825	SDE2	226187066	FALSE	5.5631	100	0.0347
chr1	226188385	226188965	SDE2	226187066	FALSE	5.1448	100	0.0321
chr1	226190425	226190945	SDE2	226187066	FALSE	21.4858	100	0.1342
chr1	226189605	226190125	SDE2	226187066	FALSE	18.1123	100	0.1131
chr1	226297385	226299245	ACBD3	226374423	FALSE	22.5824	7.9986	0.0389
chr1	226190425	226190945	ACBD3	226374423	FALSE	21.4858	7.7202	0.0357
chr1	226373205	226373705	ACBD3	226374423	FALSE	1.4927	100	0.0321
chr1	226369645	226370145	ACBD3	226374423	FALSE	1.439	97.8066	0.0303
chr1	226495925	226496425	LIN9	226497204	FALSE	3.2456	100	0.0695
chr1	226297385	226299245	LIN9	226497204	FALSE	22.5824	6.3006	0.0305
chr1	226498305	226498805	LIN9	226497204	FALSE	1.3599	100	0.0291
chr1	226594225	226594725	PARP1	226595801	TRUE	3.999	48.8551	0.0553
chr1	226593045	226593605	PARP1	226595801	TRUE	2.068	48.8551	0.0286
chr1	227545025	227545525	PSEN2	227058272	FALSE	21.3945	5.3148	0.0313
chr1	226992445	226993005	PSEN2	227058272	FALSE	6.0704	17.8272	0.0298
chr1	227063565	227064085	PSEN2	227058272	FALSE	1.7237	88.5445	0.042
chr1	227126505	227127345	PSEN2	227058272	FALSE	11.2803	13.7202	0.0426
chr1	227126505	227127345	COQ8A	227127937	FALSE	11.2803	100	0.2
chr1	227125505	227126085	COQ8A	227127937	FALSE	2.4743	100	0.0439
chr1	227545025	227545525	CDC42BPA	227505826	FALSE	21.3945	16.5327	0.0641
chr1	227506665	227507265	CDC42BPA	227505826	FALSE	3.6856	100	0.0668
chr1	227556625	227557545	CDC42BPA	227505826	FALSE	9.0763	19.4999	0.0321
chr1	227523185	227524185	CDC42BPA	227505826	FALSE	5.0261	36.3024	0.0331
chr1	227503085	227504165	CDC42BPA	227505826	FALSE	6.1715	47.2285	0.0529
chr1	227584125	227584625	CDC42BPA	227505826	FALSE	13.3691	20.9646	0.0508
chr1	227760385	227760905	ZNF678	227751219	FALSE	2.9501	42.8615	0.028
chr1	227936205	227937025	JMJD4	227923112	FALSE	4.5083	32.917	0.0516
chr1	227917965	227918485	JMJD4	227923112	FALSE	1.0608	67.864	0.025
chr1	227936205	227937025	SNAP47	227922696	FALSE	4.5083	32.917	0.0516
chr1	227917965	227918485	SNAP47	227922696	FALSE	1.0608	67.864	0.025
chr1	228272965	228273485	ARF1	228270360	TRUE	7.4773	100	0.123
chr1	228271985	228272525	ARF1	228270360	TRUE	2.8148	100	0.0463
chr1	228272965	228273485	C1orf35	228291163	FALSE	7.4773	21.6492	0.0288
chr1	228297965	228298545	C1orf35	228291163	FALSE	1.7237	100	0.0307
chr1	228295905	228296405	C1orf35	228291163	FALSE	2.3339	100	0.0415
chr1	228289905	228290405	C1orf35	228291163	FALSE	1.514	100	0.0269
chr1	228272965	228273485	MRPL55	228297013	FALSE	7.4773	23.1245	0.0295
chr1	228297965	228298545	MRPL55	228297013	FALSE	1.7237	100	0.0294
chr1	228295905	228296405	MRPL55	228297013	FALSE	2.3339	100	0.0398
chr1	228289905	228290405	MRPL55	228297013	FALSE	1.514	100	0.0258
chr1	228333265	228333785	GUK1	228327928	TRUE	7.2434	91.5812	0.0965
chr1	228329045	228329585	GUK1	228327928	TRUE	1.9847	100	0.0289
chr1	228333265	228333785	IBA57	228353508	FALSE	7.2434	41.4457	0.0493
chr1	228333265	228333785	OBSCN	228395830	FALSE	7.2434	11.7367	0.0283
chr1	228700885	228701385	OBSCN	228395830	FALSE	15.0904	10.9104	0.0549
chr1	228651185	228651685	TRIM11	228594517	FALSE	6.4267	26.0882	0.0274
chr1	228556785	228557305	TRIM11	228594517	FALSE	17.6825	22.8895	0.0662
chr1	228608685	228609285	TRIM11	228594517	FALSE	8.2665	37.3028	0.0504
chr1	228700885	228701385	TRIM11	228594517	FALSE	15.0904	13.5027	0.0333
chr1	228555445	228555965	TRIM11	228594517	FALSE	8.1995	22.8895	0.0307
chr1	228646825	228647325	HIST3H2A	228645560	FALSE	2.4902	100	0.0271
chr1	228640165	228640665	HIST3H2A	228645560	FALSE	2.828	87.5675	0.0269
chr1	228651185	228651685	HIST3H2A	228645560	FALSE	6.4267	100	0.0698
chr1	228556785	228557305	HIST3H2A	228645560	FALSE	17.6825	16.0209	0.0308
chr1	228700885	228701385	HIST3H2A	228645560	FALSE	15.0904	25.1359	0.0412
chr1	228646825	228647325	HIST3H2BB	228645807	FALSE	2.4902	100	0.0271
chr1	228640165	228640665	HIST3H2BB	228645807	FALSE	2.828	87.5675	0.0269
chr1	228651185	228651685	HIST3H2BB	228645807	FALSE	6.4267	100	0.0698
chr1	228556785	228557305	HIST3H2BB	228645807	FALSE	17.6825	16.0209	0.0308
chr1	228700885	228701385	HIST3H2BB	228645807	FALSE	15.0904	25.1359	0.0412
chr1	228678065	228678605	RNF187	228675067	FALSE	5.4058	100	0.0739
chr1	228688545	228689065	RNF187	228675067	FALSE	3.4593	53.7326	0.0254
chr1	228556785	228557305	RNF187	228675067	FALSE	17.6825	12.2934	0.0297
chr1	228700885	228701385	RNF187	228675067	FALSE	15.0904	19.5652	0.0403
chr1	228672725	228673925	RNF187	228675067	FALSE	2.5848	76.2723	0.0269
chr1	229413825	229414505	RAB4A	229406808	FALSE	1.9036	73.9009	0.0358
chr1	229690505	229691345	RAB4A	229406808	FALSE	22.6843	8.4458	0.0488
chr1	229408245	229408745	RAB4A	229406808	FALSE	1.2111	100	0.0309
chr1	229483165	229483705	CCSAP	229478688	FALSE	1.5735	94.2443	0.0389
chr1	229690505	229691345	CCSAP	229478688	FALSE	22.6843	6.8323	0.0406
chr1	229476945	229477505	CCSAP	229478688	FALSE	1.6526	100	0.0433
chr1	229485345	229485845	CCSAP	229478688	FALSE	5.2445	59.163	0.0814
chr1	229690505	229691345	NUP133	229644088	FALSE	22.6843	14.9345	0.0597
chr1	229692325	229692885	ABCB10	229694442	FALSE	2.8936	100	0.0441
chr1	229690505	229691345	ABCB10	229694442	FALSE	22.6843	100	0.3453
chr1	229760665	229761185	TAF5L	229761794	FALSE	4.0116	100	0.085
chr1	229690505	229691345	TAF5L	229761794	FALSE	22.6843	29.327	0.141
chr1	229760665	229761185	URB2	229761962	FALSE	4.0116	100	0.085
chr1	229690505	229691345	URB2	229761962	FALSE	22.6843	29.327	0.141
chr1	230201305	230202145	GALNT2	230202941	FALSE	2.6108	100	0.0468
chr1	230204565	230205085	GALNT2	230202941	FALSE	1.9875	100	0.0356
chr1	230262745	230263245	GALNT2	230202941	FALSE	13.0215	24.3931	0.0569
chr1	230203965	230204505	GALNT2	230202941	FALSE	2.8623	100	0.0513
chr1	230262005	230262685	GALNT2	230202941	FALSE	6.2984	24.3931	0.0275
chr1	230296685	230297405	GALNT2	230202941	FALSE	10.0241	17.018	0.0306
chr1	230259445	230261565	GALNT2	230202941	FALSE	11.5709	24.3931	0.0506
chr1	230779525	230780045	COG2	230778201	TRUE	0.9167	100	0.0268
chr1	231184725	231185545	C1orf198	230991782	FALSE	12.3228	5.3077	0.0247
chr1	231295765	231296305	C1orf198	230991782	FALSE	15.2408	7.3692	0.0424
chr1	231120485	231121285	TTC13	231114618	FALSE	12.9371	42.3911	0.1077
chr1	231184725	231185545	TTC13	231114618	FALSE	12.3228	13.7673	0.0333
chr1	231119465	231120245	TTC13	231114618	FALSE	2.4751	95.1767	0.0463
chr1	231116405	231117085	TTC13	231114618	FALSE	1.819	95.1767	0.034
chr1	231120485	231121285	ARV1	231114794	FALSE	12.9371	42.3911	0.1077
chr1	231184725	231185545	ARV1	231114794	FALSE	12.3228	13.7673	0.0333
chr1	231119465	231120245	ARV1	231114794	FALSE	2.4751	95.1767	0.0463
chr1	231116405	231117085	ARV1	231114794	FALSE	1.819	95.1767	0.034
chr1	231120485	231121285	FAM89A	231175995	FALSE	12.9371	17.6964	0.0353
chr1	231189305	231189825	FAM89A	231175995	FALSE	4.6403	57.1495	0.0409
chr1	231181765	231182265	FAM89A	231175995	FALSE	7.6216	100	0.1175
chr1	231184725	231185545	FAM89A	231175995	FALSE	12.3228	57.1495	0.1086
chr1	231182465	231182985	FAM89A	231175995	FALSE	6.3178	100	0.0974
chr1	231201365	231201885	FAM89A	231175995	FALSE	6.5119	32.74	0.0329
chr1	231186105	231186605	FAM89A	231175995	FALSE	3.0624	57.1495	0.027
chr1	231174685	231175185	FAM89A	231175995	FALSE	2.4682	89.4923	0.0341
chr1	231369765	231370285	C1orf131	231376933	FALSE	0.98	100	0.0246
chr1	231377505	231378025	C1orf131	231376933	FALSE	2.529	100	0.0634
chr1	231369765	231370285	GNPAT	231376918	TRUE	0.98	100	0.0246
chr1	231377505	231378025	GNPAT	231376918	TRUE	2.529	100	0.0634
chr1	231474905	231475405	EXOC8	231473618	FALSE	1.7378	100	0.029
chr1	231474905	231475405	SPRTN	231473681	FALSE	1.7378	100	0.029
chr1	231665705	231666205	EGLN1	231560790	FALSE	7.7173	17.9226	0.0362
chr1	231557985	231558605	EGLN1	231560790	FALSE	6.0728	74.9598	0.119
chr1	231556045	231556545	EGLN1	231560790	FALSE	2.6942	74.9598	0.0528
chr1	231556585	231557085	EGLN1	231560790	FALSE	6.7328	74.9598	0.132
chr1	231665705	231666205	TSNAX	231664398	FALSE	7.7173	94.5949	0.1212
chr1	233761105	233761905	KCNK1	233749749	FALSE	3.7954	38.5879	0.0314
chr1	233771545	233772325	KCNK1	233749749	FALSE	30.2063	24.8762	0.1613
chr1	233743265	233743765	KCNK1	233749749	FALSE	1.1876	100	0.0255
chr1	233804505	233805005	KCNK1	233749749	FALSE	7.9684	17.9837	0.0308
chr1	233801265	233801765	KCNK1	233749749	FALSE	8.5594	17.9837	0.033
chr1	233842785	233843825	KCNK1	233749749	FALSE	16.0428	7.5395	0.026
chr1	233746325	233746825	KCNK1	233749749	FALSE	1.2018	100	0.0258
chr1	233739725	233740225	KCNK1	233749749	FALSE	1.547	74.8739	0.0249
chr1	233747085	233747585	KCNK1	233749749	FALSE	1.2641	100	0.0271
chr1	234496845	234497425	LOC101927765	234509149	FALSE	8.3854	48.8575	0.0507
chr1	234496845	234497425	COA6	234509428	FALSE	8.3854	48.8575	0.0507
chr1	235001925	235002425	TARBP1	234614849	FALSE	35.0027	7.4705	0.0443
chr1	235002905	235003405	TARBP1	234614849	FALSE	20.1459	7.4705	0.0255
chr1	235110465	235111365	TARBP1	234614849	FALSE	39.3717	3.8238	0.0255
chr1	234738425	234738925	IRF2BP2	234745271	FALSE	10.6228	35.1521	0.0277
chr1	235001925	235002425	IRF2BP2	234745271	FALSE	35.0027	11.5793	0.0301
chr1	234735425	234737225	IRF2BP2	234745271	FALSE	13.9149	35.1521	0.0363
chr1	234748805	234749305	IRF2BP2	234745271	FALSE	6.3462	100	0.0471
chr1	234743725	234744245	IRF2BP2	234745271	FALSE	14.2635	43.6445	0.0462
chr1	234748225	234748745	IRF2BP2	234745271	FALSE	18.1753	100	0.1349
chr1	235012025	235012525	IRF2BP2	234745271	FALSE	24.7911	13.4608	0.0248
chr1	235276585	235277545	TOMM20	235292256	TRUE	11.9871	42.0012	0.0591
chr1	235276585	235277545	RBM34	235324931	FALSE	11.9871	14.725	0.0291
chr1	235493565	235494925	ARID4B	235491532	FALSE	4.6838	100	0.0583
chr1	235493565	235494925	GGPS1	235491868	FALSE	4.6838	100	0.0583
chr1	235529285	235530165	TBCE	235530674	FALSE	2.6194	71.1683	0.0381
chr1	235531325	235531845	TBCE	235530674	FALSE	1.53	100	0.0313
chr1	235666645	235667145	B3GALNT2	235667781	FALSE	2.7046	100	0.044
chr1	236516345	236516845	ERO1B	236445339	FALSE	9.9335	13.3878	0.038
chr1	236513785	236514325	ERO1B	236445339	FALSE	3.565	24.1681	0.0246
chr1	236451345	236451865	ERO1B	236445339	FALSE	3.249	100	0.0929
chr1	236512725	236513305	ERO1B	236445339	FALSE	4.9342	24.1681	0.0341
chr1	236515025	236515525	ERO1B	236445339	FALSE	17.0199	13.3878	0.0651
chr1	236451885	236452385	ERO1B	236445339	FALSE	1.1458	100	0.0328
chr1	236516345	236516845	EDARADD	236557679	FALSE	9.9335	20.2808	0.0646
chr1	236512725	236513305	EDARADD	236557679	FALSE	4.9342	20.2101	0.032
chr1	236515025	236515525	EDARADD	236557679	FALSE	17.0199	20.2808	0.1107
chr1	236559505	236560045	EDARADD	236557679	FALSE	0.9309	100	0.0298
chr1	236666385	236666905	LGALS8	236686738	FALSE	3.1182	30.2729	0.0249
chr1	236515025	236515525	LGALS8	236686738	FALSE	17.0199	6.2128	0.0279
chr1	236696125	236696625	LGALS8	236686738	FALSE	4.4031	47.6755	0.0554
chr1	236673165	236673685	LGALS8	236686738	FALSE	2.1706	42.7763	0.0245
chr1	236768625	236769125	HEATR1	236767841	FALSE	0.7772	100	0.025
chr1	236959485	236960145	MTR	236958580	FALSE	2.6634	100	0.0615
chr1	241681745	241682445	FH	241683085	FALSE	3.1943	100	0.0745
chr1	241859325	241860185	FH	241683085	FALSE	17.7898	8.0111	0.0332
chr1	241690365	241690865	FH	241683085	FALSE	5.2616	56.6476	0.0695
chr1	241715025	241715605	FH	241683085	FALSE	12.3836	11.0872	0.032
chr1	241802185	241802805	OPN3	241803701	FALSE	1.7324	100	0.0374
chr1	241800845	241801425	OPN3	241803701	FALSE	2.6129	100	0.0564
chr1	241860205	241861945	OPN3	241803701	FALSE	15.209	17.5296	0.0576
chr1	241859325	241860185	OPN3	241803701	FALSE	17.7898	25.162	0.0966
chr1	241804245	241804745	OPN3	241803701	FALSE	1.2848	100	0.0277
chr1	241802185	241802805	CHML	241799232	FALSE	1.7324	100	0.0374
chr1	241800845	241801425	CHML	241799232	FALSE	2.6129	100	0.0564
chr1	241860205	241861945	CHML	241799232	FALSE	15.209	17.5296	0.0576
chr1	241859325	241860185	CHML	241799232	FALSE	17.7898	25.162	0.0966
chr1	241804245	241804745	CHML	241799232	FALSE	1.2848	100	0.0277
chr1	241860205	241861945	EXO1	242012032	FALSE	15.209	12.7652	0.0336
chr1	241859325	241860185	EXO1	242012032	FALSE	17.7898	12.0807	0.0372
chr1	244513745	244515125	LINC01347	243265046	FALSE	10.9786	7.1664	0.0423
chr1	243431705	243433245	LINC01347	243265046	FALSE	9.0643	7.0058	0.0341
chr1	243269105	243269625	LINC01347	243265046	FALSE	0.9645	100	0.0519
chr1	243416445	243417045	CEP170	243418708	FALSE	5.469	100	0.0569
chr1	243417505	243418025	CEP170	243418708	FALSE	7.2047	100	0.075
chr1	243431705	243433245	CEP170	243418708	FALSE	9.0643	52.2478	0.0493
chr1	243416445	243417045	SDCCAG8	243419306	FALSE	5.469	100	0.0569
chr1	243417505	243418025	SDCCAG8	243419306	FALSE	7.2047	100	0.075
chr1	243431705	243433245	SDCCAG8	243419306	FALSE	9.0643	52.2478	0.0493
chr1	244210725	244211225	ZBTB18	244214560	FALSE	1.9446	100	0.0664
chr1	244466205	244466745	ZBTB18	244214560	FALSE	21.425	13.4741	0.0986
chr1	244462645	244463145	ZBTB18	244214560	FALSE	7.0486	10.3377	0.0249
chr1	244486245	244486745	C1orf100	244515936	FALSE	8.389	39.0597	0.0412
chr1	244530145	244530645	C1orf100	244515936	FALSE	10.7991	49.8525	0.0678
chr1	244513745	244515125	C1orf100	244515936	FALSE	10.9786	100	0.1382
chr1	244530825	244531365	C1orf100	244515936	FALSE	4.9456	49.8525	0.031
chr1	244516945	244517485	C1orf100	244515936	FALSE	9.2823	100	0.1168
chr1	244556865	244557365	C1orf100	244515936	FALSE	9.1754	29.2492	0.0338
chr1	244518025	244518525	C1orf100	244515936	FALSE	2.3169	100	0.0292
chr1	244466205	244466745	C1orf100	244515936	FALSE	21.425	23.3939	0.0631
chr1	244488245	244489905	C1orf100	244515936	FALSE	5.5031	39.0597	0.0271
chr1	244530145	244530645	ADSS	244615436	FALSE	10.7991	12.5816	0.0299
chr1	244613745	244614725	ADSS	244615436	FALSE	4.7252	47.5762	0.0495
chr1	244466205	244466745	ADSS	244615436	FALSE	21.425	12.9207	0.0609
chr1	244817725	244818225	DESI2	244816349	FALSE	1.2492	100	0.027
chr1	244820645	244821445	DESI2	244816349	FALSE	1.406	97.7868	0.0297
chr1	244829005	244829505	DESI2	244816349	FALSE	3.1152	60.9157	0.0411
chr1	244996925	244997445	COX20	244998777	FALSE	4.9683	100	0.049
chr1	245000845	245001345	COX20	244998777	FALSE	3.2409	84.5086	0.027
chr1	245025585	245026085	HNRNPU	245027827	FALSE	4.1495	100	0.0516
chr1	245028965	245029465	HNRNPU	245027827	FALSE	2.2049	100	0.0274
chr1	245026245	245026785	HNRNPU	245027827	FALSE	5.1068	100	0.0635
chr1	245135425	245135965	EFCAB2	245133630	FALSE	3.1843	100	0.038
chr1	246732485	246733865	SMYD3	246670644	FALSE	12.2662	6.3357	0.0282
chr1	246740965	246741465	SMYD3	246670644	FALSE	10.1606	10.014	0.0369
chr1	246732485	246733865	TFB2M	246729565	FALSE	12.2662	61.8664	0.0854
chr1	246745945	246746445	TFB2M	246729565	FALSE	10.4976	38.0633	0.045
chr1	246743085	246744225	TFB2M	246729565	FALSE	5.4611	47.9741	0.0295
chr1	246728065	246728685	TFB2M	246729565	FALSE	2.3871	100	0.0269
chr1	246740965	246741465	TFB2M	246729565	FALSE	10.1606	47.9741	0.0549
chr1	246741905	246742825	TFB2M	246729565	FALSE	5.2858	47.9741	0.0286
chr1	246732485	246733865	CNST	246729638	FALSE	12.2662	61.8664	0.0854
chr1	246745945	246746445	CNST	246729638	FALSE	10.4976	38.0633	0.045
chr1	246743085	246744225	CNST	246729638	FALSE	5.4611	47.9741	0.0295
chr1	246728065	246728685	CNST	246729638	FALSE	2.3871	100	0.0269
chr1	246740965	246741465	CNST	246729638	FALSE	10.1606	47.9741	0.0549
chr1	246741905	246742825	CNST	246729638	FALSE	5.2858	47.9741	0.0286
chr1	246862325	246862825	SCCPDH	246887377	FALSE	5.067	23.9836	0.0419
chr1	246732485	246733865	SCCPDH	246887377	FALSE	12.2662	6.2323	0.0264
chr1	247092745	247093705	AHCTF1	247095280	FALSE	1.7751	77.1237	0.034
chr1	247373325	247374485	ZNF695	247171395	FALSE	11.27	10.7104	0.042
chr1	247273845	247274365	ZNF695	247171395	FALSE	3.9122	18.3014	0.0249
chr1	247170045	247170665	ZNF695	247171395	FALSE	0.8376	100	0.0292
chr1	247373325	247374485	ZNF670	247242115	FALSE	11.27	10.9126	0.0285
chr1	247273845	247274365	ZNF670	247242115	FALSE	3.9122	32.4115	0.0293
chr1	247373325	247374485	ZNF669	247267674	FALSE	11.27	10.0762	0.0298
chr1	247273845	247274365	ZNF669	247267674	FALSE	3.9122	100	0.1028
chr1	247634105	247635145	ZNF124	247335319	FALSE	10.7795	13.0309	0.0405
chr1	247373325	247374485	ZNF124	247335319	FALSE	11.27	27.2514	0.0884
chr1	247523285	247523985	ZNF496	247495242	FALSE	5.3937	36.6182	0.0506
chr1	247634105	247635145	ZNF496	247495242	FALSE	10.7795	10.9457	0.0302
chr1	247373325	247374485	ZNF496	247495242	FALSE	11.27	11.4173	0.0329
chr1	247497885	247498465	ZNF496	247495242	FALSE	0.9876	100	0.0253
chr1	247524245	247525205	ZNF496	247495242	FALSE	2.8734	36.6182	0.0269
chr1	248018385	248018905	TRIM58	248020500	FALSE	7.7884	72.7334	0.1322
chr1	248022285	248022805	TRIM58	248020500	FALSE	3.1678	100	0.0739
chr1	249167805	249168625	OR2W3	248058888	FALSE	20.5736	1.6547	0.0244
chr1	248069905	248070445	OR2W3	248058888	FALSE	1.5972	21.5937	0.0248
chr1	248018385	248018905	OR2W3	248058888	FALSE	7.7884	14.4249	0.0806
chr1	248022285	248022805	OR2W3	248058888	FALSE	3.1678	10.8144	0.0246
chr1	249167805	249168625	SH3BP5L	249119565	FALSE	20.5736	16.4307	0.0411
chr1	249123005	249123505	SH3BP5L	249119565	FALSE	7.4592	72.9342	0.0662
chr1	249167225	249167725	SH3BP5L	249119565	FALSE	15.1792	16.4307	0.0303
chr1	249128725	249129225	ZNF672	249132376	TRUE	2.9855	100	0.027
chr1	249167805	249168625	ZNF672	249132376	TRUE	20.5736	24.7113	0.0459
chr1	249123005	249123505	ZNF672	249132376	TRUE	7.4592	55.4406	0.0374
chr1	249167225	249167725	ZNF672	249132376	TRUE	15.1792	24.7113	0.0339
chr1	249167805	249168625	ZNF692	249153315	FALSE	20.5736	34.488	0.0691
chr1	249167225	249167725	ZNF692	249153315	FALSE	15.1792	34.488	0.051
chr1	249183585	249184085	ZNF692	249153315	FALSE	12.8007	20.1923	0.0252
chr1	249167805	249168625	PGBD2	249200441	FALSE	20.5736	27.581	0.0677
chr1	249167225	249167725	PGBD2	249200441	FALSE	15.1792	27.581	0.05
chr1	249183585	249184085	PGBD2	249200441	FALSE	12.8007	24.3578	0.0372
chr1	249208085	249208605	PGBD2	249200441	FALSE	4.699	100	0.0561
chr10	182125	182705	ZMYND11	180423	TRUE	1.5735	100	0.2278
chr10	182885	183385	ZMYND11	180423	TRUE	0.5124	100	0.0742
chr10	133065	133645	ZMYND11	180423	TRUE	1.2127	17.6259	0.0309
chr10	3845525	3846525	ZMYND11	180423	TRUE	15.6543	1.4398	0.0326
chr10	976385	976885	LARP4B	977645	FALSE	1.7106	100	0.0784
chr10	967645	968505	LARP4B	977645	FALSE	3.2479	51.9271	0.0772
chr10	975805	976325	LARP4B	977645	FALSE	0.9309	100	0.0426
chr10	1032785	1033285	GTPBP4	1034348	FALSE	0.8033	100	0.0336
chr10	1036525	1037025	GTPBP4	1034348	FALSE	0.7986	97.2995	0.0325
chr10	1055065	1055585	GTPBP4	1034348	FALSE	2.5549	26.4629	0.0283
chr10	1095985	1096485	IDI1	1102656	TRUE	1.5003	100	0.0378
chr10	1103885	1104465	IDI1	1102656	TRUE	1.2096	100	0.0305
chr10	1095985	1096485	WDR37	1102775	FALSE	1.5003	100	0.0378
chr10	1103885	1104465	WDR37	1102775	FALSE	1.2096	100	0.0305
chr10	1195645	1196225	LINC00200	1205707	FALSE	1.1294	30.7345	0.0312
chr10	3136945	3138305	LINC00200	1205707	FALSE	35.0719	1.9898	0.0628
chr10	3087945	3088485	PFKP	3109711	FALSE	4.0641	30.4095	0.0402
chr10	3113545	3114045	PFKP	3109711	FALSE	1.3641	81.6611	0.0363
chr10	3116325	3116865	PFKP	3109711	FALSE	7.0887	45.6029	0.1053
chr10	3136945	3138305	PFKP	3109711	FALSE	35.0719	25.7842	0.2944
chr10	3136945	3138305	PITRM1	3215033	FALSE	35.0719	10.7566	0.1467
chr10	3894405	3894965	KLF6	3827473	FALSE	10.044	17.9232	0.0262
chr10	3828025	3829245	KLF6	3827473	FALSE	11.0192	100	0.1606
chr10	3852245	3852785	KLF6	3827473	FALSE	11.752	33.2623	0.057
chr10	3851365	3851965	KLF6	3827473	FALSE	5.1134	33.2623	0.0248
chr10	3846645	3847145	KLF6	3827473	FALSE	7.6526	35.0795	0.0391
chr10	3847285	3847785	KLF6	3827473	FALSE	5.7872	35.0795	0.0296
chr10	3847925	3848485	KLF6	3827473	FALSE	7.8019	35.0795	0.0399
chr10	3825945	3826545	KLF6	3827473	FALSE	2.9792	100	0.0434
chr10	3845525	3846525	KLF6	3827473	FALSE	15.6543	35.0795	0.08
chr10	3824985	3825505	KLF6	3827473	FALSE	3.1666	100	0.0461
chr10	4890685	4891685	AKR1E2	4868368	FALSE	27.9674	32.617	0.1412
chr10	5023805	5024645	AKR1E2	4868368	FALSE	15.8177	13.7744	0.0337
chr10	4889705	4890205	AKR1E2	4868368	FALSE	6.5162	43.1914	0.0436
chr10	4909725	4910245	AKR1E2	4868368	FALSE	16.4665	20.3436	0.0519
chr10	4891785	4892285	AKR1E2	4868368	FALSE	7.8989	32.617	0.0399
chr10	5113845	5114345	AKR1E2	4868368	FALSE	20.8966	10.8077	0.035
chr10	4908045	4909285	AKR1E2	4868368	FALSE	9.2019	20.3436	0.029
chr10	4925085	4925945	AKR1E2	4868368	FALSE	13.5789	14.41	0.0303
chr10	4890685	4891685	AKR1C1	5005453	FALSE	27.9674	22.776	0.1209
chr10	5120905	5121405	AKR1C1	5005453	FALSE	9.8142	15.5939	0.029
chr10	5023805	5024645	AKR1C1	5005453	FALSE	15.8177	19.9735	0.06
chr10	4983685	4984185	AKR1C1	5005453	FALSE	6.6074	21.8925	0.0274
chr10	4909725	4910245	AKR1C1	5005453	FALSE	16.4665	13.3908	0.0418
chr10	4891785	4892285	AKR1C1	5005453	FALSE	7.8989	22.776	0.0341
chr10	5113845	5114345	AKR1C1	5005453	FALSE	20.8966	22.5381	0.0894
chr10	4925085	4925945	AKR1C1	5005453	FALSE	13.5789	13.1689	0.0339
chr10	3136945	3138305	AKR1C1	5005453	FALSE	35.0719	5.2105	0.0347
chr10	5006805	5007345	AKR1C1	5005453	FALSE	1.4623	100	0.0277
chr10	4890685	4891685	AKR1C2	5060225	FALSE	27.9674	7.9197	0.0795
chr10	5120905	5121405	AKR1C2	5060225	FALSE	9.8142	8.5624	0.0302
chr10	5023805	5024645	AKR1C2	5060225	FALSE	15.8177	11.5467	0.0655
chr10	4909725	4910245	AKR1C2	5060225	FALSE	16.4665	13.0691	0.0772
chr10	5113845	5114345	AKR1C2	5060225	FALSE	20.8966	13.904	0.1043
chr10	4908045	4909285	AKR1C2	5060225	FALSE	9.2019	13.0691	0.0432
chr10	5062325	5062845	AKR1C2	5060225	FALSE	1.4852	100	0.0533
chr10	4890685	4891685	AKR1C3	5136567	FALSE	27.9674	20.8457	0.1042
chr10	5120905	5121405	AKR1C3	5136567	FALSE	9.8142	40.3327	0.0707
chr10	5023805	5024645	AKR1C3	5136567	FALSE	15.8177	9.952	0.0281
chr10	4909725	4910245	AKR1C3	5136567	FALSE	16.4665	19.3769	0.057
chr10	4891785	4892285	AKR1C3	5136567	FALSE	7.8989	20.8457	0.0294
chr10	5113845	5114345	AKR1C3	5136567	FALSE	20.8966	47.113	0.176
chr10	4908045	4909285	AKR1C3	5136567	FALSE	9.2019	19.3769	0.0319
chr10	4925085	4925945	AKR1C3	5136567	FALSE	13.5789	12.8444	0.0312
chr10	4890685	4891685	TUBAL3	5446793	FALSE	27.9674	5.7044	0.0386
chr10	5120905	5121405	TUBAL3	5446793	FALSE	9.8142	11.886	0.0282
chr10	5503665	5504805	TUBAL3	5446793	FALSE	19.4032	5.3432	0.0251
chr10	5023805	5024645	TUBAL3	5446793	FALSE	15.8177	12.7337	0.0487
chr10	4890685	4891685	NET1	5488513	FALSE	27.9674	11.1292	0.0371
chr10	5521425	5521945	NET1	5488513	FALSE	10.3304	30.2775	0.0373
chr10	5503665	5504805	NET1	5488513	FALSE	19.4032	39.3517	0.091
chr10	5520165	5520685	NET1	5488513	FALSE	8.9288	30.2775	0.0322
chr10	5491685	5492225	NET1	5488513	FALSE	4.6846	97.6261	0.0545
chr10	5522365	5522905	NET1	5488513	FALSE	11.031	30.2775	0.0398
chr10	5489565	5490085	NET1	5488513	FALSE	3.7256	100	0.0444
chr10	5734625	5735345	ASB13	5708558	FALSE	6.6971	14.9894	0.0286
chr10	5503665	5504805	ASB13	5708558	FALSE	19.4032	6.32	0.035
chr10	5723805	5724345	ASB13	5708558	FALSE	3.3063	37.0255	0.0349
chr10	5701745	5702285	ASB13	5708558	FALSE	0.9126	100	0.026
chr10	5727365	5727905	ASB13	5708558	FALSE	6.5067	26.9587	0.05
chr10	5734625	5735345	FAM208B	5726800	FALSE	6.6971	100	0.1184
chr10	5723805	5724345	FAM208B	5726800	FALSE	3.3063	93.7526	0.0548
chr10	5727365	5727905	FAM208B	5726800	FALSE	6.5067	100	0.115
chr10	5871125	5871645	GDI2	5855512	TRUE	3.8435	49.0095	0.039
chr10	5975845	5976345	ANKRD16	5931860	FALSE	9.4725	27.0337	0.0515
chr10	5940065	5940585	ANKRD16	5931860	FALSE	2.5985	47.6773	0.0249
chr10	5939405	5939905	ANKRD16	5931860	FALSE	2.3121	72.9859	0.0339
chr10	5932925	5933445	ANKRD16	5931860	FALSE	3.1624	100	0.0636
chr10	5930225	5930725	ANKRD16	5931860	FALSE	2.0598	100	0.0414
chr10	5938425	5938965	ANKRD16	5931860	FALSE	2.6029	72.9859	0.0382
chr10	5982765	5983265	ANKRD16	5931860	FALSE	6.4634	19.8424	0.0258
chr10	5975845	5976345	FBXO18	5932165	FALSE	9.4725	27.0337	0.0515
chr10	5940065	5940585	FBXO18	5932165	FALSE	2.5985	47.6773	0.0249
chr10	5939405	5939905	FBXO18	5932165	FALSE	2.3121	72.9859	0.0339
chr10	5932925	5933445	FBXO18	5932165	FALSE	3.1624	100	0.0636
chr10	5930225	5930725	FBXO18	5932165	FALSE	2.0598	100	0.0414
chr10	5938425	5938965	FBXO18	5932165	FALSE	2.6029	72.9859	0.0382
chr10	5982765	5983265	FBXO18	5932165	FALSE	6.4634	19.8424	0.0258
chr10	5975845	5976345	IL15RA	6019574	FALSE	9.4725	15.4416	0.0324
chr10	6017705	6018365	IL15RA	6019574	FALSE	1.8303	100	0.0405
chr10	6013125	6013645	IL15RA	6019574	FALSE	4.6998	100	0.104
chr10	6023505	6024045	IL15RA	6019574	FALSE	1.7388	87.4042	0.0336
chr10	6018505	6019005	IL15RA	6019574	FALSE	1.8557	100	0.0411
chr10	6012005	6012665	IL15RA	6019574	FALSE	1.1813	100	0.0261
chr10	6029565	6030065	IL15RA	6019574	FALSE	5.3391	67.9596	0.0803
chr10	5982765	5983265	IL15RA	6019574	FALSE	6.4634	17.8177	0.0255
chr10	5975845	5976345	RBM17	6131308	TRUE	9.4725	11.1414	0.0289
chr10	4909725	4910245	RBM17	6131308	TRUE	16.4665	5.4414	0.0246
chr10	6128325	6129165	RBM17	6131308	TRUE	2.3242	50.8216	0.0324
chr10	5982765	5983265	RBM17	6131308	TRUE	6.4634	18.4208	0.0327
chr10	5975845	5976345	PFKFB3	6186840	FALSE	9.4725	8.7548	0.0259
chr10	6205485	6206005	PFKFB3	6186840	FALSE	4.1432	32.0396	0.0415
chr10	6190345	6191325	PFKFB3	6186840	FALSE	1.0064	100	0.0315
chr10	6557025	6557825	PRKCQ	6622263	FALSE	6.4628	16.5046	0.0306
chr10	6515305	6515845	PRKCQ	6622263	FALSE	7.6968	21.3632	0.0471
chr10	6619545	6620405	PRKCQ	6622263	FALSE	1.3967	85.6421	0.0343
chr10	6620445	6621005	PRKCQ	6622263	FALSE	1.0249	100	0.0294
chr10	6487625	6488345	PRKCQ	6622263	FALSE	5.091	24.4266	0.0357
chr10	6625305	6625845	PRKCQ	6622263	FALSE	2.086	100	0.0598
chr10	7070145	7071025	PRKCQ	6622263	FALSE	30.6452	2.8907	0.0254
chr10	6623645	6624165	PRKCQ	6622263	FALSE	6.0923	100	0.1747
chr10	6557025	6557825	PRKCQ-AS1	6622386	FALSE	6.4628	16.5046	0.0306
chr10	6515305	6515845	PRKCQ-AS1	6622386	FALSE	7.6968	21.3632	0.0471
chr10	6619545	6620405	PRKCQ-AS1	6622386	FALSE	1.3967	85.6421	0.0343
chr10	6620445	6621005	PRKCQ-AS1	6622386	FALSE	1.0249	100	0.0294
chr10	6487625	6488345	PRKCQ-AS1	6622386	FALSE	5.091	24.4266	0.0357
chr10	6625305	6625845	PRKCQ-AS1	6622386	FALSE	2.086	100	0.0598
chr10	7070145	7071025	PRKCQ-AS1	6622386	FALSE	30.6452	2.8907	0.0254
chr10	6623645	6624165	PRKCQ-AS1	6622386	FALSE	6.0923	100	0.1747
chr10	7447425	7447945	SFMBT2	7453448	FALSE	2.1305	100	0.0436
chr10	6961685	6962785	SFMBT2	7453448	FALSE	15.5543	18.8562	0.0601
chr10	7293985	7294505	SFMBT2	7453448	FALSE	8.6112	22.3698	0.0395
chr10	7070145	7071025	SFMBT2	7453448	FALSE	30.6452	8.6397	0.0542
chr10	7448845	7449405	SFMBT2	7453448	FALSE	2.633	100	0.0539
chr10	7831325	7831825	KIN	7829990	FALSE	0.8662	100	0.0303
chr10	7837485	7838045	KIN	7829990	FALSE	1.3696	93.821	0.0449
chr10	7839425	7839925	KIN	7829990	FALSE	2.8452	93.821	0.0933
chr10	11940445	11941385	KIN	7829990	FALSE	34.8723	2.4294	0.0296
chr10	7861005	7861505	KIN	7829990	FALSE	3.249	24.0699	0.0273
chr10	7831325	7831825	ATP5C1	7830066	TRUE	0.8662	100	0.0303
chr10	7837485	7838045	ATP5C1	7830066	TRUE	1.3696	93.821	0.0449
chr10	7839425	7839925	ATP5C1	7830066	TRUE	2.8452	93.821	0.0933
chr10	11940445	11941385	ATP5C1	7830066	TRUE	34.8723	2.4294	0.0296
chr10	7861005	7861505	ATP5C1	7830066	TRUE	3.249	24.0699	0.0273
chr10	7868845	7869405	TAF3	7860466	FALSE	0.9857	100	0.0395
chr10	6961685	6962785	TAF3	7860466	FALSE	15.5543	5.4231	0.0338
chr10	7070145	7071025	TAF3	7860466	FALSE	30.6452	4.0053	0.0491
chr10	7839425	7839925	TAF3	7860466	FALSE	2.8452	33.2861	0.0379
chr10	7861005	7861505	TAF3	7860466	FALSE	3.249	100	0.1301
chr10	11220525	11221085	CELF2	11047074	FALSE	9.1627	6.4866	0.0473
chr10	11182905	11183905	CELF2	11047074	FALSE	6.4398	8.7676	0.0449
chr10	11187345	11187885	CELF2	11047074	FALSE	2.7799	15.41	0.0341
chr10	11068745	11069265	CELF2	11047074	FALSE	0.7247	43.1864	0.0249
chr10	9867325	9867885	CELF2	11047074	FALSE	4.681	8.7859	0.0327
chr10	11940445	11941385	CELF2	11047074	FALSE	34.8723	1.6699	0.0464
chr10	11651045	11651985	USP6NL	11653788	FALSE	2.3555	100	0.0411
chr10	11681365	11682745	USP6NL	11653788	FALSE	8.1919	26.4776	0.0378
chr10	11646805	11647405	USP6NL	11653788	FALSE	2.8181	100	0.0492
chr10	11645165	11645685	USP6NL	11653788	FALSE	3.6565	100	0.0638
chr10	11645705	11646245	USP6NL	11653788	FALSE	3.1541	100	0.055
chr10	11650225	11650765	USP6NL	11653788	FALSE	3.9882	100	0.0696
chr10	11752645	11753185	USP6NL	11653788	FALSE	7.54	21.1273	0.0278
chr10	11654405	11654905	USP6NL	11653788	FALSE	11.2916	100	0.197
chr10	11940445	11941385	USP6NL	11653788	FALSE	34.8723	4.4046	0.0268
chr10	11799385	11800325	ECHDC3	11784355	FALSE	2.5659	27.6742	0.0285
chr10	11752645	11753185	ECHDC3	11784355	FALSE	7.54	14.3765	0.0435
chr10	11654405	11654905	ECHDC3	11784355	FALSE	11.2916	13.4417	0.061
chr10	11541345	11541845	ECHDC3	11784355	FALSE	7.6851	13.3595	0.0412
chr10	11779545	11780105	ECHDC3	11784355	FALSE	1.7302	100	0.0695
chr10	11940445	11941385	ECHDC3	11784355	FALSE	34.8723	2.4305	0.034
chr10	11866725	11867225	PROSER2	11865396	FALSE	1.8003	100	0.0712
chr10	11916745	11917245	PROSER2	11865396	FALSE	6.6538	12.2893	0.0323
chr10	11939805	11940305	PROSER2	11865396	FALSE	9.0949	10.0707	0.0362
chr10	11940445	11941385	PROSER2	11865396	FALSE	34.8723	10.0707	0.1388
chr10	11916745	11917245	PROSER2-AS1	11936709	FALSE	6.6538	33.7508	0.0273
chr10	11943645	11944605	PROSER2-AS1	11936709	FALSE	5.9363	100	0.0721
chr10	11939805	11940305	PROSER2-AS1	11936709	FALSE	9.0949	100	0.1105
chr10	11938665	11939185	PROSER2-AS1	11936709	FALSE	4.7797	100	0.0581
chr10	11940445	11941385	PROSER2-AS1	11936709	FALSE	34.8723	100	0.4238
chr10	12083545	12084105	UPF2	12084840	FALSE	4.4362	100	0.0789
chr10	11940445	11941385	UPF2	12084840	FALSE	34.8723	9.0318	0.056
chr10	12112665	12113585	DHTKD1	12110915	FALSE	1.6706	100	0.037
chr10	12105405	12105925	DHTKD1	12110915	FALSE	2.127	80.013	0.0377
chr10	11940445	11941385	DHTKD1	12110915	FALSE	34.8723	9.2612	0.0715
chr10	11940445	11941385	SEC61A2	12171639	FALSE	34.8723	1.7721	0.0263
chr10	12250425	12250925	NUDT5	12238143	FALSE	3.0489	34.0107	0.0273
chr10	12236805	12237445	NUDT5	12238143	FALSE	2.5327	100	0.0667
chr10	12250425	12250925	CDC123	12237960	TRUE	3.0489	34.0107	0.0273
chr10	12236805	12237445	CDC123	12237960	TRUE	2.5327	100	0.0667
chr10	13459445	13460445	OPTN	13142081	FALSE	16.2152	4.6671	0.036
chr10	13457645	13458165	OPTN	13142081	FALSE	15.2231	4.6671	0.0338
chr10	13157745	13158265	OPTN	13142081	FALSE	2.0516	33.195	0.0324
chr10	13343865	13344725	OPTN	13142081	FALSE	6.9449	8.0355	0.0265
chr10	13144305	13144805	OPTN	13142081	FALSE	0.8217	100	0.0391
chr10	12307405	12308285	OPTN	13142081	FALSE	4.2935	15.9629	0.0326
chr10	13459445	13460445	MCM10	13203553	FALSE	16.2152	3.5043	0.0248
chr10	13343865	13344725	MCM10	13203553	FALSE	6.9449	18.5669	0.0563
chr10	13446185	13446705	MCM10	13203553	FALSE	8.1508	7.1325	0.0254
chr10	13310805	13311325	PHYH	13341746	FALSE	2.2278	46.158	0.0307
chr10	13459445	13460445	PHYH	13341746	FALSE	16.2152	6.7269	0.0326
chr10	13457645	13458165	PHYH	13341746	FALSE	15.2231	6.7269	0.0306
chr10	13343865	13344725	PHYH	13341746	FALSE	6.9449	100	0.2074
chr10	13312785	13313305	PHYH	13341746	FALSE	2.3579	46.158	0.0325
chr10	13313485	13313985	PHYH	13341746	FALSE	3.3798	46.158	0.0466
chr10	13388265	13388785	SEPHS1	13390298	FALSE	1.4927	57.1753	0.0421
chr10	13459445	13460445	SEPHS1	13390298	FALSE	16.2152	9.5381	0.0763
chr10	13457645	13458165	SEPHS1	13390298	FALSE	15.2231	9.5381	0.0716
chr10	13343865	13344725	SEPHS1	13390298	FALSE	6.9449	14.4415	0.0494
chr10	13446185	13446705	SEPHS1	13390298	FALSE	8.1508	10.2388	0.0411
chr10	13391785	13392325	SEPHS1	13390298	FALSE	0.9742	100	0.048
chr10	13459445	13460445	PRPF18	13628938	FALSE	16.2152	7.6335	0.0738
chr10	13457645	13458165	PRPF18	13628938	FALSE	15.2231	7.6335	0.0692
chr10	13446185	13446705	PRPF18	13628938	FALSE	8.1508	9.8504	0.0478
chr10	13445465	13445985	PRPF18	13628938	FALSE	4.437	9.8504	0.026
chr10	14367245	14367805	FRMD4A	14372883	FALSE	0.3298	100	0.0671
chr10	15525185	15526165	FRMD4A	14372883	FALSE	4.9758	2.61	0.0264
chr10	13343865	13344725	FRMD4A	14372883	FALSE	6.9449	1.8142	0.0256
chr10	14223145	14223685	FRMD4A	14372883	FALSE	2.0977	7.1542	0.0305
chr10	14227485	14227985	FRMD4A	14372883	FALSE	1.7237	7.0433	0.0247
chr10	14886805	14887325	HSPA14	14880158	FALSE	0.8575	100	0.0325
chr10	14931305	14931825	SUV39H2	14920781	FALSE	3.0501	65.4711	0.0565
chr10	14921765	14922925	SUV39H2	14920781	FALSE	2.5695	100	0.0727
chr10	14993445	14994225	DCLRE1C	14996431	FALSE	1.9988	100	0.0422
chr10	15209205	15210125	NMT2	15210709	FALSE	1.1845	57.3646	0.0302
chr10	15211605	15212325	NMT2	15210709	FALSE	1.684	100	0.0749
chr10	15355785	15356285	FAM171A1	15413058	FALSE	11.7727	23.6348	0.0933
chr10	15386785	15387285	FAM171A1	15413058	FALSE	6.2497	43.8735	0.092
chr10	15493145	15493685	FAM171A1	15413058	FALSE	19.9154	4.178	0.0279
chr10	15286665	15287185	FAM171A1	15413058	FALSE	3.681	23.9134	0.0295
chr10	15367525	15368045	FAM171A1	15413058	FALSE	8.1181	23.9814	0.0653
chr10	15900505	15901225	MINDY3	15902532	FALSE	1.6089	100	0.0428
chr10	15493145	15493685	MINDY3	15902532	FALSE	19.9154	10.196	0.054
chr10	15901245	15901745	MINDY3	15902532	FALSE	0.9167	100	0.0244
chr10	15898665	15899545	MINDY3	15902532	FALSE	2.1741	100	0.0579
chr10	15844285	15844805	MINDY3	15902532	FALSE	8.8804	20.4062	0.0482
chr10	15493145	15493685	PTER	16478941	FALSE	19.9154	3.229	0.0279
chr10	17467745	17468325	PTER	16478941	FALSE	27.2537	2.1659	0.0256
chr10	17470685	17471185	RSU1	16859453	FALSE	16.9884	6.9191	0.0332
chr10	17467745	17468325	RSU1	16859453	FALSE	27.2537	7.3288	0.0563
chr10	17470685	17471185	VIM-AS1	17271984	FALSE	16.9884	9.7371	0.0267
chr10	17037885	17039065	VIM-AS1	17271984	FALSE	15.2066	13.7779	0.0338
chr10	17258185	17258685	VIM-AS1	17271984	FALSE	11.8074	31.5359	0.0601
chr10	17467745	17468325	VIM-AS1	17271984	FALSE	27.2537	7.8506	0.0346
chr10	17470685	17471185	VIM	17270257	FALSE	16.9884	9.7371	0.0267
chr10	17037885	17039065	VIM	17270257	FALSE	15.2066	13.7779	0.0338
chr10	17258185	17258685	VIM	17270257	FALSE	11.8074	31.5359	0.0601
chr10	17467745	17468325	VIM	17270257	FALSE	27.2537	7.8506	0.0346
chr10	17494185	17494825	ST8SIA6	17496386	FALSE	3.9778	100	0.056
chr10	17495085	17495645	ST8SIA6	17496386	FALSE	2.8121	100	0.0396
chr10	17470685	17471185	ST8SIA6	17496386	FALSE	16.9884	28.5728	0.0683
chr10	17514805	17516005	ST8SIA6	17496386	FALSE	10.5601	35.5802	0.0529
chr10	17499025	17499525	ST8SIA6	17496386	FALSE	5.1718	100	0.0728
chr10	17497105	17497605	ST8SIA6	17496386	FALSE	10.2579	100	0.1444
chr10	17469665	17470605	ST8SIA6	17496386	FALSE	8.5078	28.5728	0.0342
chr10	17467745	17468325	ST8SIA6	17496386	FALSE	27.2537	16.4327	0.0631
chr10	17470685	17471185	ST8SIA6-AS1	17428934	FALSE	16.9884	12.6361	0.0769
chr10	17497105	17497605	ST8SIA6-AS1	17428934	FALSE	10.2579	8.8811	0.0326
chr10	17477085	17477605	ST8SIA6-AS1	17428934	FALSE	5.3388	15.7897	0.0302
chr10	17469665	17470605	ST8SIA6-AS1	17428934	FALSE	8.5078	12.6361	0.0385
chr10	17467745	17468325	ST8SIA6-AS1	17428934	FALSE	27.2537	17.7329	0.173
chr10	17704625	17705145	ST8SIA6-AS1	17428934	FALSE	12.1352	7.2994	0.0317
chr10	17470685	17471185	HACD1	17659373	FALSE	16.9884	7.9087	0.0455
chr10	17658265	17658765	HACD1	17659373	FALSE	1.2002	100	0.0406
chr10	17687825	17688405	HACD1	17659373	FALSE	4.4201	32.9807	0.0493
chr10	17467745	17468325	HACD1	17659373	FALSE	27.2537	5.1999	0.048
chr10	17704625	17705145	HACD1	17659373	FALSE	12.1352	15.1648	0.0623
chr10	17697505	17698025	STAM	17686123	FALSE	2.1481	75.1131	0.0267
chr10	17687825	17688405	STAM	17686123	FALSE	4.4201	100	0.0732
chr10	17704625	17705145	STAM	17686123	FALSE	12.1352	52.7172	0.106
chr10	18946985	18947545	NSUN6	18940566	FALSE	4.0835	100	0.1046
chr10	18950585	18951085	ARL5B	18948312	FALSE	1.53	66.8143	0.0262
chr10	18946985	18947545	ARL5B	18948312	FALSE	4.0835	100	0.1046
chr10	21816285	21817305	MLLT10	21823100	FALSE	6.8846	100	0.1067
chr10	21815345	21815845	MLLT10	21823100	FALSE	3.9835	100	0.0617
chr10	21817485	21818345	MLLT10	21823100	FALSE	2.7893	100	0.0432
chr10	22306105	22306645	DNAJC1	22292650	FALSE	5.3989	31.1053	0.0365
chr10	22422765	22423305	DNAJC1	22292650	FALSE	11.4642	10.4833	0.0261
chr10	22290985	22291565	DNAJC1	22292650	FALSE	1.4927	100	0.0325
chr10	22096005	22096525	DNAJC1	22292650	FALSE	10.4219	12.0058	0.0272
chr10	22311505	22312005	DNAJC1	22292650	FALSE	4.0881	28.3436	0.0252
chr10	22629705	22630685	COMMD3	22605311	TRUE	4.7109	29.4111	0.0248
chr10	22608705	22609285	COMMD3	22605311	TRUE	3.4211	58.1096	0.0355
chr10	22629025	22629545	COMMD3	22605311	TRUE	9.3932	40.4733	0.0679
chr10	22613925	22614945	COMMD3	22605311	TRUE	3.0526	100	0.0545
chr10	22629705	22630685	BMI1	22610138	FALSE	4.7109	29.4111	0.0248
chr10	22608705	22609285	BMI1	22610138	FALSE	3.4211	58.1096	0.0355
chr10	22629025	22629545	BMI1	22610138	FALSE	9.3932	40.4733	0.0679
chr10	22613925	22614945	BMI1	22610138	FALSE	3.0526	100	0.0545
chr10	22629705	22630685	SPAG6	22634373	FALSE	4.7109	100	0.1756
chr10	22629025	22629545	SPAG6	22634373	FALSE	9.3932	19.6704	0.0689
chr10	22678705	22679605	SPAG6	22634373	FALSE	6.5773	13.7579	0.0337
chr10	22991285	22991785	PIP4K2A	23003037	FALSE	3.6728	61.7467	0.039
chr10	22919485	22920025	PIP4K2A	23003037	FALSE	10.9015	14.6048	0.0274
chr10	22957805	22958985	PIP4K2A	23003037	FALSE	6.9023	28.6475	0.034
chr10	22955325	22955845	PIP4K2A	23003037	FALSE	5.0417	28.6475	0.0249
chr10	22972225	22973185	PIP4K2A	23003037	FALSE	21.1163	26.3454	0.0958
chr10	23001025	23002325	PIP4K2A	23003037	FALSE	6.1493	100	0.1059
chr10	22920605	22921125	PIP4K2A	23003037	FALSE	10.4661	18.7614	0.0338
chr10	23336185	23337025	MSRB2	23384426	FALSE	13.2831	13.9889	0.0459
chr10	22972225	22973185	MSRB2	23384426	FALSE	21.1163	8.9164	0.0465
chr10	23385645	23386185	MSRB2	23384426	FALSE	1.3007	100	0.0322
chr10	23105785	23106825	OTUD1	23728197	FALSE	15.8324	2.907	0.0282
chr10	23336185	23337025	OTUD1	23728197	FALSE	13.2831	3.4908	0.0285
chr10	23801285	23801825	OTUD1	23728197	FALSE	3.0892	17.4836	0.0331
chr10	25016705	25017305	ARHGAP21	25012597	FALSE	1.4902	100	0.0341
chr10	25010625	25011125	ARHGAP21	25012597	FALSE	2.1637	100	0.0494
chr10	25013405	25013905	ARHGAP21	25012597	FALSE	7.1919	100	0.1644
chr10	25210205	25210705	ARHGAP21	25012597	FALSE	19.3063	7.9557	0.0351
chr10	25240545	25241045	PRTFDC1	25241573	FALSE	6.5361	100	0.1122
chr10	25247545	25248505	PRTFDC1	25241573	FALSE	9.233	95.69	0.1516
chr10	25190985	25191545	PRTFDC1	25241573	FALSE	10.6939	21.498	0.0395
chr10	25277645	25278625	PRTFDC1	25241573	FALSE	7.9302	25.9583	0.0353
chr10	25233605	25234105	PRTFDC1	25241573	FALSE	3.8795	57.0976	0.038
chr10	25186205	25186725	PRTFDC1	25241573	FALSE	9.3065	18.1163	0.0289
chr10	25210205	25210705	PRTFDC1	25241573	FALSE	19.3063	25.1979	0.0835
chr10	25247545	25248505	THNSL1	25305507	FALSE	9.233	17.0776	0.0246
chr10	25277645	25278625	THNSL1	25305507	FALSE	7.9302	21.5869	0.0267
chr10	26954285	26954845	PDSS1	26986352	FALSE	3.5503	29.714	0.0451
chr10	26987865	26988365	PDSS1	26986352	FALSE	0.8487	100	0.0363
chr10	26964025	26964925	PDSS1	26986352	FALSE	3.1613	31.7943	0.043
chr10	29095805	29097565	ABI1	27150016	FALSE	34.8873	1.8964	0.0286
chr10	27148245	27148745	ABI1	27150016	FALSE	1.7857	51.0641	0.0394
chr10	27148765	27149345	ABI1	27150016	FALSE	3.565	51.0641	0.0787
chr10	27158365	27158865	ABI1	27150016	FALSE	0.6709	100	0.029
chr10	27147525	27148025	ABI1	27150016	FALSE	1.1376	51.0641	0.0251
chr10	27444725	27445225	ANKRD26	27389427	FALSE	6.1438	19.3825	0.0526
chr10	27444725	27445225	YME1L1	27443349	TRUE	6.1438	100	0.1442
chr10	27444725	27445225	MASTL	27443752	FALSE	6.1438	100	0.1442
chr10	27444725	27445225	ACBD5	27529808	FALSE	6.1438	15.7377	0.0332
chr10	27531785	27532305	ACBD5	27529808	FALSE	3.0746	75.5686	0.0799
chr10	29095805	29097565	RAB18	27793102	FALSE	34.8873	2.3479	0.0283
chr10	27793865	27794445	RAB18	27793102	FALSE	1.4034	100	0.0485
chr10	27816805	27817805	RAB18	27793102	FALSE	4.7985	33.1322	0.055
chr10	27818185	27818685	RAB18	27793102	FALSE	3.5535	33.1322	0.0407
chr10	29095805	29097565	WAC-AS1	28821283	FALSE	34.8873	5.5546	0.0667
chr10	28783265	28783785	WAC-AS1	28821283	FALSE	7.5871	18.5702	0.0485
chr10	28823305	28823945	WAC-AS1	28821283	FALSE	1.6639	100	0.0572
chr10	28791005	28791985	WAC-AS1	28821283	FALSE	3.5503	26.8378	0.0328
chr10	29095805	29097565	WAC	28822420	TRUE	34.8873	5.5546	0.0667
chr10	28783265	28783785	WAC	28822420	TRUE	7.5871	18.5702	0.0485
chr10	28823305	28823945	WAC	28822420	TRUE	1.6639	100	0.0572
chr10	28791005	28791985	WAC	28822420	TRUE	3.5503	26.8378	0.0328
chr10	29095805	29097565	BAMBI	28966423	FALSE	34.8873	18.5333	0.1419
chr10	29099185	29099945	BAMBI	28966423	FALSE	9.6267	18.5333	0.0391
chr10	28967905	28968425	BAMBI	28966423	FALSE	1.4584	100	0.032
chr10	29128485	29129005	BAMBI	28966423	FALSE	8.5824	17.3798	0.0327
chr10	28968885	28969705	BAMBI	28966423	FALSE	1.3627	100	0.0299
chr10	29024005	29024505	BAMBI	28966423	FALSE	6.3872	26.4918	0.0371
chr10	29111545	29112085	BAMBI	28966423	FALSE	13.3476	24.5937	0.072
chr10	28970725	28971585	BAMBI	28966423	FALSE	3.2177	100	0.0706
chr10	29701005	29701845	SVIL-AS1	29698462	FALSE	1.9066	84.7037	0.109
chr10	30842745	30843385	MTPAP	30638267	FALSE	11.5404	8.1984	0.0285
chr10	30648525	30649285	MTPAP	30638267	FALSE	2.5313	57.0957	0.0435
chr10	30725945	30726445	MTPAP	30638267	FALSE	16.9324	6.6647	0.034
chr10	30841945	30842445	MTPAP	30638267	FALSE	16.4154	8.1984	0.0405
chr10	30841065	30841585	MTPAP	30638267	FALSE	10.8472	8.1984	0.0268
chr10	30782425	30783405	MAP3K8	30722949	FALSE	10.2652	14.6898	0.0253
chr10	30727365	30727885	MAP3K8	30722949	FALSE	3.788	65.9471	0.042
chr10	30720245	30720805	MAP3K8	30722949	FALSE	6.6148	100	0.1112
chr10	30842745	30843385	MAP3K8	30722949	FALSE	11.5404	14.7402	0.0286
chr10	30725945	30726445	MAP3K8	30722949	FALSE	16.9324	65.9471	0.1877
chr10	30841945	30842445	MAP3K8	30722949	FALSE	16.4154	14.7402	0.0407
chr10	30841065	30841585	MAP3K8	30722949	FALSE	10.8472	14.7402	0.0269
chr10	30725105	30725625	MAP3K8	30722949	FALSE	5.5168	65.9471	0.0612
chr10	31567405	31567905	ZEB1-AS1	31608024	FALSE	3.2409	27.5651	0.0415
chr10	31422525	31423225	ZEB1-AS1	31608024	FALSE	2.5224	21.9021	0.0257
chr10	31567405	31567905	ZEB1	31608100	FALSE	3.2409	27.5651	0.0415
chr10	31422525	31423225	ZEB1	31608100	FALSE	2.5224	21.9021	0.0257
chr10	32219125	32219665	ARHGAP12	32217804	FALSE	1.8758	100	0.0487
chr10	32236045	32237005	ARHGAP12	32217804	FALSE	5.5557	37.7911	0.0545
chr10	32216265	32217085	ARHGAP12	32217804	FALSE	3.8274	100	0.0993
chr10	32261285	32262005	ARHGAP12	32217804	FALSE	12.0918	10.3437	0.0325
chr10	32215665	32216165	ARHGAP12	32217804	FALSE	1.2993	100	0.0337
chr10	32428205	32428725	KIF5B	32345371	FALSE	5.4162	20.6149	0.0353
chr10	32346205	32347105	KIF5B	32345371	FALSE	0.9723	100	0.0307
chr10	32347365	32347925	KIF5B	32345371	FALSE	0.8102	100	0.0256
chr10	32348345	32348845	KIF5B	32345371	FALSE	1.7815	100	0.0563
chr10	32342965	32343585	KIF5B	32345371	FALSE	1.8282	82.2115	0.0475
chr10	32637685	32638205	EPC1	32636146	FALSE	2.5104	100	0.0459
chr10	32668305	32668945	EPC1	32636146	FALSE	6.4703	22.5534	0.0267
chr10	33269305	33270085	ITGB1	33247293	FALSE	10.1288	22.4822	0.0416
chr10	33237225	33237745	ITGB1	33247293	FALSE	4.1945	59.2833	0.0454
chr10	33244085	33244665	ITGB1	33247293	FALSE	1.6228	100	0.0296
chr10	33260425	33262225	ITGB1	33247293	FALSE	12.9897	47.3029	0.1121
chr10	33248565	33249445	ITGB1	33247293	FALSE	4.4141	100	0.0805
chr10	33250785	33251325	ITGB1	33247293	FALSE	4.3209	84.2121	0.0664
chr10	35668125	35669185	PARD3	35104253	FALSE	26.4535	2.0121	0.0363
chr10	35680125	35681005	PARD3	35104253	FALSE	29.8204	3.0604	0.0623
chr10	35005805	35006745	PARD3	35104253	FALSE	1.8898	24.5508	0.0317
chr10	35047225	35047765	PARD3	35104253	FALSE	5.1097	12.2661	0.0428
chr10	35102625	35103145	PARD3	35104253	FALSE	0.5746	100	0.0392
chr10	34954865	34955645	PARD3	35104253	FALSE	3.3625	12.7972	0.0294
chr10	33260425	33262225	PARD3	35104253	FALSE	12.9897	2.9527	0.0262
chr10	35080845	35081365	PARD3	35104253	FALSE	1.0661	33.518	0.0244
chr10	35069785	35070305	PARD3	35104253	FALSE	2.4268	15.1173	0.025
chr10	35331625	35332125	CUL2	35363258	FALSE	2.6387	21.5171	0.0254
chr10	35352645	35353185	CUL2	35363258	FALSE	2.8702	51.1816	0.0658
chr10	35417745	35418605	CREM	35415768	FALSE	1.514	100	0.0315
chr10	35417005	35417585	CREM	35415768	FALSE	4.1577	100	0.0865
chr10	35668125	35669185	CCNY	35625801	FALSE	26.4535	17.2814	0.1303
chr10	35680125	35681005	CCNY	35625801	FALSE	29.8204	11.4313	0.0972
chr10	35624405	35624965	CCNY	35625801	FALSE	3.1231	43.7248	0.0389
chr10	35628845	35629405	CCNY	35625801	FALSE	1.422	100	0.0405
chr10	35667325	35667865	CCNY	35625801	FALSE	8.8386	17.2814	0.0435
chr10	35629725	35630245	CCNY	35625801	FALSE	1.6818	100	0.0479
chr10	35621045	35621565	CCNY	35625801	FALSE	4.4606	43.7248	0.0556
chr10	35675085	35676105	CCNY	35625801	FALSE	6.7645	18.9703	0.0366
chr10	35668125	35669185	ZNF248	38146564	FALSE	26.4535	3.7155	0.0393
chr10	38160445	38160945	ZNF248	38146564	FALSE	2.1655	63.1292	0.0546
chr10	38292425	38292925	ZNF33A	38299577	FALSE	3.0205	100	0.0997
chr10	38300885	38302065	ZNF33A	38299577	FALSE	2.095	78.9131	0.0546
chr10	35668125	35669185	ZNF37A	38383263	FALSE	26.4535	1.2059	0.0247
chr10	38292425	38292925	ZNF37A	38383263	FALSE	3.0205	13.9754	0.0326
chr10	35053505	35054025	HSD17B7P2	38645307	FALSE	5.0104	8.2645	0.12
chr10	38692485	38692985	SEPT7P9	38691780	FALSE	0.735	100	0.0624
chr10	38292425	38292925	SEPT7P9	38691780	FALSE	3.0205	10.6976	0.0274
chr10	35703245	35703745	SEPT7P9	38691780	FALSE	6.0719	4.8388	0.0249
chr10	42862385	42862885	LOC441666	42863493	FALSE	0.5613	100	0.0403
chr10	43149865	43150365	LOC441666	42863493	FALSE	9.0141	4.6033	0.0298
chr10	43140445	43141985	LOC441666	42863493	FALSE	21.4085	6.3746	0.098
chr10	43913425	43913925	LOC441666	42863493	FALSE	22.4499	3.5504	0.0572
chr10	43142465	43142965	LOC441666	42863493	FALSE	8.4318	6.3746	0.0386
chr10	43149865	43150365	LINC00839	42970938	FALSE	9.0141	3.8783	0.0378
chr10	43140445	43141985	LINC00839	42970938	FALSE	21.4085	4.2501	0.0984
chr10	42986625	42987185	LINC00839	42970938	FALSE	0.7723	30.4547	0.0254
chr10	43913425	43913925	LINC00839	42970938	FALSE	22.4499	2.1598	0.0524
chr10	43142465	43142965	LINC00839	42970938	FALSE	8.4318	4.2501	0.0387
chr10	43140445	43141985	ZNF37BP	43048318	FALSE	21.4085	9.2264	0.0619
chr10	43039245	43039765	ZNF37BP	43048318	FALSE	2.2736	40.9622	0.0292
chr10	43149865	43150365	ZNF33B	43134285	FALSE	9.0141	27.4996	0.0442
chr10	43140445	43141985	ZNF33B	43134285	FALSE	21.4085	50.8091	0.1941
chr10	43142465	43142965	ZNF33B	43134285	FALSE	8.4318	50.8091	0.0765
chr10	43140445	43141985	BMS1	43277953	FALSE	21.4085	10.8069	0.0587
chr10	43698865	43699605	RASGEF1A	43725187	FALSE	5.0655	17.9969	0.0421
chr10	43913425	43913925	RASGEF1A	43725187	FALSE	22.4499	9.5145	0.0987
chr10	43950885	43951385	RASGEF1A	43725187	FALSE	12.8896	9.2135	0.0549
chr10	43915705	43916805	HNRNPF	43904696	FALSE	10.6955	38.6461	0.0424
chr10	43894805	43895405	HNRNPF	43904696	FALSE	3.4233	100	0.0351
chr10	43913425	43913925	HNRNPF	43904696	FALSE	22.4499	52.9988	0.1221
chr10	43950885	43951385	HNRNPF	43904696	FALSE	12.8896	21.7056	0.0287
chr10	43140445	43141985	ZNF239	44070066	FALSE	21.4085	2.9755	0.0269
chr10	44066325	44066865	ZNF239	44070066	FALSE	1.0412	67.5732	0.0297
chr10	43913425	43913925	ZNF239	44070066	FALSE	22.4499	4.4675	0.0424
chr10	43950885	43951385	ZNF239	44070066	FALSE	12.8896	10.973	0.0597
chr10	44090605	44091125	ZNF239	44070066	FALSE	2.0977	45.6573	0.0404
chr10	43140445	43141985	ZNF485	44101854	FALSE	21.4085	2.7174	0.0264
chr10	43950885	43951385	ZNF485	44101854	FALSE	12.8896	6.114	0.0357
chr10	44090605	44091125	ZNF485	44101854	FALSE	2.0977	49.2038	0.0468
chr10	43140445	43141985	ZNF32	44144326	FALSE	21.4085	2.6518	0.0339
chr10	43913425	43913925	ZNF32	44144326	FALSE	22.4499	4.5444	0.0609
chr10	43950885	43951385	ZNF32	44144326	FALSE	12.8896	6.0568	0.0466
chr10	43915705	43916805	HNRNPA3P1	44285865	FALSE	10.6955	1.2445	0.0321
chr10	43950885	43951385	HNRNPA3P1	44285865	FALSE	12.8896	1.1212	0.0349
chr10	45965605	45966485	HNRNPA3P1	44285865	FALSE	40.2621	0.2517	0.0244
chr10	47588605	47589125	HNRNPA3P1	44285865	FALSE	9.8877	1.1368	0.0271
chr10	45470145	45470645	ZNF22	45496272	FALSE	2.6415	29.7318	0.0331
chr10	45504005	45504505	ZNF22	45496272	FALSE	0.6793	91.0634	0.0261
chr10	45848525	45849045	ALOX5	45869613	FALSE	1.5877	28.1029	0.0303
chr10	45906225	45906765	ALOX5	45869613	FALSE	7.1532	11.1464	0.0541
chr10	45965605	45966485	ALOX5	45869613	FALSE	40.2621	4.8349	0.1321
chr10	45871305	45872185	ALOX5	45869613	FALSE	2.1637	33.6288	0.0494
chr10	46052845	46053365	MARCH8	46030842	FALSE	2.077	27.5168	0.0311
chr10	45906225	45906765	MARCH8	46030842	FALSE	7.1532	6.3606	0.0248
chr10	45965605	45966485	MARCH8	46030842	FALSE	40.2621	19.2436	0.4217
chr10	45965605	45966485	WASHC2C	46222647	FALSE	40.2621	10.4429	0.2378
chr10	50508065	50508985	WASHC2C	46222647	FALSE	34.2008	2.1946	0.0425
chr10	48415025	48415525	GDF2	48416872	FALSE	0.4109	100	0.0317
chr10	48412045	48412585	GDF2	48416872	FALSE	2.4253	100	0.1874
chr10	48432505	48433005	GDF2	48416872	FALSE	1.4074	33.3468	0.0363
chr10	48426805	48427305	GDF2	48416872	FALSE	0.8442	44.578	0.0291
chr10	48402305	48402845	GDF2	48416872	FALSE	6.6825	29.3979	0.1518
chr10	49499165	49499765	MAPK8	49514681	FALSE	1.9903	34.0598	0.0279
chr10	49515465	49515965	MAPK8	49514681	FALSE	1.6706	51.3226	0.0353
chr10	49614225	49614745	MAPK8	49514681	FALSE	7.6214	9.9379	0.0312
chr10	49678685	49679865	MAPK8	49514681	FALSE	20.1155	5.0502	0.0419
chr10	49676165	49676665	MAPK8	49514681	FALSE	19.2091	5.0502	0.04
chr10	49678085	49678605	MAPK8	49514681	FALSE	27.7095	5.0502	0.0577
chr10	49614225	49614745	ARHGAP22	49813176	FALSE	7.6214	5.176	0.0311
chr10	49816105	49816625	ARHGAP22	49813176	FALSE	0.7375	100	0.0581
chr10	49678685	49679865	ARHGAP22	49813176	FALSE	20.1155	2.7358	0.0434
chr10	49676165	49676665	ARHGAP22	49813176	FALSE	19.2091	2.7358	0.0414
chr10	49678085	49678605	ARHGAP22	49813176	FALSE	27.7095	2.7358	0.0597
chr10	50508065	50508985	ARHGAP22	49813176	FALSE	34.2008	1.3583	0.0366
chr10	49688825	49689645	ARHGAP22	49813176	FALSE	8.2365	5.016	0.0325
chr10	50394565	50395745	C10orf128	50396445	FALSE	7.1613	100	0.1186
chr10	50390825	50391345	C10orf128	50396445	FALSE	3.0118	100	0.0499
chr10	50380805	50381885	C10orf128	50396445	FALSE	13.748	28.0278	0.0638
chr10	50433105	50434125	C10orf128	50396445	FALSE	12.8972	16.7341	0.0357
chr10	50385405	50385925	C10orf128	50396445	FALSE	7.615	32.064	0.0404
chr10	50373905	50374425	C10orf128	50396445	FALSE	8.7891	17.7235	0.0258
chr10	50391585	50392105	C10orf128	50396445	FALSE	7.7879	100	0.1289
chr10	50392345	50393285	C10orf128	50396445	FALSE	6.6901	100	0.1108
chr10	50508065	50508985	C10orf128	50396445	FALSE	34.2008	8.0278	0.0455
chr10	50369465	50369985	C10orf128	50396445	FALSE	11.3337	15.0836	0.0283
chr10	50380805	50381885	C10orf71-AS1	50506938	FALSE	13.748	16.1153	0.0252
chr10	50508065	50508985	C10orf71-AS1	50506938	FALSE	34.2008	100	0.3893
chr10	50369465	50369985	C10orf71-AS1	50506938	FALSE	11.3337	20.3658	0.0263
chr10	50380805	50381885	C10orf71	50507186	FALSE	13.748	16.1153	0.0252
chr10	50508065	50508985	C10orf71	50507186	FALSE	34.2008	100	0.3893
chr10	50369465	50369985	C10orf71	50507186	FALSE	11.3337	20.3658	0.0263
chr10	50750345	50750925	ERCC6	50747169	FALSE	1.8003	100	0.0409
chr10	50734665	50735605	ERCC6	50747169	FALSE	4.8537	47.5823	0.0524
chr10	50508065	50508985	ERCC6	50747169	FALSE	34.2008	5.3311	0.0414
chr10	51488705	51489505	AGAP7P	51486327	FALSE	2.295	100	0.0963
chr10	51594025	51594545	AGAP7P	51486327	FALSE	16.3155	14.7879	0.1013
chr10	47655645	47656145	AGAP7P	51486327	FALSE	3.1843	25.2222	0.0337
chr10	47588605	47589125	AGAP7P	51486327	FALSE	9.8877	7.0494	0.0293
chr10	51563405	51564245	AGAP7P	51486327	FALSE	9.0738	15.4909	0.059
chr10	51594025	51594545	NCOA4	51565107	FALSE	16.3155	18.4355	0.0513
chr10	51575085	51575585	NCOA4	51565107	FALSE	4.5083	40.4353	0.0311
chr10	51576945	51577465	NCOA4	51565107	FALSE	7.3544	40.4353	0.0507
chr10	51566065	51566605	NCOA4	51565107	FALSE	1.7972	100	0.0307
chr10	51566765	51567305	NCOA4	51565107	FALSE	1.9174	100	0.0327
chr10	51563405	51564245	NCOA4	51565107	FALSE	9.0738	100	0.1549
chr10	52336565	52337945	ASAH2	52008370	FALSE	29.2757	3.7961	0.0483
chr10	52086505	52087025	ASAH2	52008370	FALSE	26.6285	5.3357	0.0618
chr10	52091445	52092545	ASAH2	52008370	FALSE	11.3218	6.2486	0.0308
chr10	52085085	52085585	ASAH2	52008370	FALSE	19.7412	5.3357	0.0458
chr10	52035365	52035885	ASAH2	52008370	FALSE	2.3371	26.5574	0.027
chr10	52381705	52382205	SGMS1	52383737	FALSE	8.1123	100	0.1229
chr10	52336565	52337945	SGMS1	52383737	FALSE	29.2757	18.6702	0.0828
chr10	52314105	52315465	SGMS1	52383737	FALSE	14.9592	15.999	0.0363
chr10	52324945	52325445	SGMS1	52383737	FALSE	10.3399	22.8385	0.0358
chr10	52352565	52353085	SGMS1	52383737	FALSE	13.1428	13.2714	0.0264
chr10	52381705	52382205	SGMS1-AS1	52384710	FALSE	8.1123	100	0.1229
chr10	52336565	52337945	SGMS1-AS1	52384710	FALSE	29.2757	18.6702	0.0828
chr10	52314105	52315465	SGMS1-AS1	52384710	FALSE	14.9592	15.999	0.0363
chr10	52324945	52325445	SGMS1-AS1	52384710	FALSE	10.3399	22.8385	0.0358
chr10	52352565	52353085	SGMS1-AS1	52384710	FALSE	13.1428	13.2714	0.0264
chr10	53450965	53451465	CSTF2T	53459355	FALSE	1.043	100	0.0261
chr10	58129965	58130825	ZWINT	58121034	FALSE	8.6327	35.7379	0.2112
chr10	60026005	60026505	IPMK	60027694	FALSE	2.6029	100	0.0699
chr10	60026585	60027125	IPMK	60027694	FALSE	3.9161	100	0.1052
chr10	60026005	60026505	CISD1	60028861	FALSE	2.6029	100	0.0699
chr10	60026585	60027125	CISD1	60028861	FALSE	3.9161	100	0.1052
chr10	60095405	60095905	UBE2D1	60094738	FALSE	1.1426	77.1352	0.0486
chr10	60145485	60145985	UBE2D1	60094738	FALSE	3.9769	14.9879	0.0328
chr10	61833105	61834105	UBE2D1	60094738	FALSE	18.1898	4.5554	0.0457
chr10	60082165	60082705	UBE2D1	60094738	FALSE	0.9409	56.0591	0.0291
chr10	60091425	60092225	UBE2D1	60094738	FALSE	0.8833	100	0.0487
chr10	60145485	60145985	TFAM	60144902	FALSE	3.9769	56.7673	0.1017
chr10	61889725	61890465	SLC16A9	61469649	FALSE	11.3193	5.5954	0.0404
chr10	62042485	62043005	SLC16A9	61469649	FALSE	4.3118	9.0139	0.0248
chr10	61473185	61473685	SLC16A9	61469649	FALSE	0.8172	84.2966	0.0439
chr10	61833105	61834105	SLC16A9	61469649	FALSE	18.1898	7.3567	0.0853
chr10	61668185	61668685	SLC16A9	61469649	FALSE	8.4514	5.2337	0.0282
chr10	61455285	61455805	SLC16A9	61469649	FALSE	1.0175	49.3648	0.032
chr10	61640565	61641085	CCDC6	61666414	FALSE	5.5598	27.7536	0.0324
chr10	61669205	61670045	CCDC6	61666414	FALSE	1.8618	100	0.039
chr10	61664065	61664645	CCDC6	61666414	FALSE	1.325	100	0.0278
chr10	61833105	61834105	CCDC6	61666414	FALSE	18.1898	7.5723	0.0289
chr10	61655345	61655865	CCDC6	61666414	FALSE	3.4435	42.6399	0.0308
chr10	61668185	61668685	CCDC6	61666414	FALSE	8.4514	100	0.1772
chr10	62587705	62588645	CDK1	62538211	FALSE	9.9541	16.9912	0.0414
chr10	62538745	62539245	CDK1	62538211	FALSE	2.8439	100	0.0697
chr10	62541285	62541865	CDK1	62538211	FALSE	1.9232	92.9326	0.0438
chr10	62587705	62588645	RHOBTB1	62704033	FALSE	9.9541	12.317	0.039
chr10	62702425	62703525	RHOBTB1	62704033	FALSE	6.5504	100	0.2083
chr10	62738105	62738985	RHOBTB1	62704033	FALSE	16.4909	15.7148	0.0824
chr10	62697745	62698245	RHOBTB1	62704033	FALSE	0.7772	100	0.0247
chr10	64865985	64866505	NRBF2	64893006	FALSE	2.1481	39.1986	0.0252
chr10	64875465	64876565	NRBF2	64893006	FALSE	3.4626	62.2353	0.0645
chr10	65024805	65025305	JMJD1C	65028983	FALSE	4.4379	100	0.0809
chr10	65027145	65028325	JMJD1C	65028983	FALSE	6.9362	100	0.1264
chr10	65026185	65026685	JMJD1C	65028983	FALSE	1.6503	100	0.0301
chr10	65222105	65222645	JMJD1C-AS1	65224988	FALSE	0.9587	100	0.0387
chr10	65389685	65390205	JMJD1C-AS1	65224988	FALSE	6.1961	13.0821	0.0328
chr10	65389065	65389605	JMJD1C-AS1	65224988	FALSE	7.9618	13.0821	0.0421
chr10	65264225	65265005	REEP3	65281122	FALSE	4.2079	44.3382	0.0463
chr10	69523665	69525025	DNAJC12	69597937	FALSE	15.9981	9.6731	0.0583
chr10	69609005	69609505	DNAJC12	69597937	FALSE	11.4853	44.1675	0.191
chr10	69833585	69834085	HERC4	69835103	FALSE	1.0249	77.576	0.0283
chr10	69523665	69525025	HERC4	69835103	FALSE	15.9981	5.2257	0.0298
chr10	69609005	69609505	HERC4	69835103	FALSE	11.4853	6.2482	0.0256
chr10	70088025	70088525	PBLD	70092684	FALSE	1.6774	100	0.0254
chr10	70088025	70088525	HNRNPH3	70091767	FALSE	1.6774	100	0.0254
chr10	70230525	70231045	DNA2	70231730	FALSE	2.7846	100	0.0564
chr10	70229525	70230025	DNA2	70231730	FALSE	1.3433	99.0719	0.0269
chr10	70321085	70322225	DNA2	70231730	FALSE	11.4301	11.7876	0.0273
chr10	70322305	70323565	DNA2	70231730	FALSE	17.3157	11.7876	0.0413
chr10	70314745	70315245	SLC25A16	70287280	FALSE	5.7063	34.596	0.0397
chr10	70288165	70289145	SLC25A16	70287280	FALSE	1.4034	100	0.0282
chr10	70321085	70322225	SLC25A16	70287280	FALSE	11.4301	18.5201	0.0426
chr10	70322305	70323565	SLC25A16	70287280	FALSE	17.3157	18.5201	0.0645
chr10	70314745	70315245	TET1	70320116	FALSE	5.7063	34.3065	0.0298
chr10	70321085	70322225	TET1	70320116	FALSE	11.4301	100	0.1738
chr10	70315805	70317045	TET1	70320116	FALSE	3.3931	83.6311	0.0431
chr10	70322305	70323565	TET1	70320116	FALSE	17.3157	100	0.2633
chr10	70482065	70482605	CCAR1	70480900	FALSE	2.7731	100	0.054
chr10	70321085	70322225	CCAR1	70480900	FALSE	11.4301	12.5561	0.0279
chr10	70322305	70323565	CCAR1	70480900	FALSE	17.3157	12.5561	0.0423
chr10	70657125	70657645	DDX50	70661033	FALSE	1.6706	98.4941	0.0262
chr10	70821085	70821785	SRGN	70847783	FALSE	5.8747	28.6398	0.0252
chr10	70849745	70850265	SRGN	70847783	FALSE	4.3945	92.6549	0.0611
chr10	70845805	70846325	SRGN	70847783	FALSE	2.5884	100	0.0388
chr10	70848565	70849085	SRGN	70847783	FALSE	5.5266	100	0.0829
chr10	70981925	70982845	SUPV3L1	70939959	FALSE	17.9012	14.4191	0.0333
chr10	71093925	71094465	HK1	71029755	FALSE	14.8567	15.7415	0.0508
chr10	70981925	70982845	HK1	71029755	FALSE	17.9012	13.1036	0.051
chr10	70981925	70982845	C10orf35	71390002	FALSE	17.9012	3.6237	0.0316
chr10	71896925	71897425	AIFM2	71892690	FALSE	1.2018	83.7354	0.034
chr10	71933745	71934305	SAR1A	71930285	FALSE	1.8658	100	0.0443
chr10	71989705	71990945	PPA1	71993190	TRUE	1.4494	100	0.033
chr10	71994745	71995305	PPA1	71993190	TRUE	1.6377	100	0.0373
chr10	71991845	71992365	PPA1	71993190	TRUE	5.0625	100	0.1154
chr10	72165165	72165665	LRRC20	72142406	FALSE	7.1506	29.8584	0.0595
chr10	72426885	72427545	LRRC20	72142406	FALSE	33.504	3.8357	0.0358
chr10	72147185	72147685	LRRC20	72142406	FALSE	1.0819	100	0.0301
chr10	72164625	72165145	LRRC20	72142406	FALSE	4.4505	29.3859	0.0364
chr10	72165165	72165665	EIF4EBP2	72163860	FALSE	7.1506	73.7568	0.1325
chr10	72164625	72165145	EIF4EBP2	72163860	FALSE	4.4505	100	0.1118
chr10	72426885	72427545	PRF1	72362531	FALSE	33.504	15.2074	0.092
chr10	72318465	72318965	PRF1	72362531	FALSE	8.4149	16.7606	0.0255
chr10	72428025	72429525	PRF1	72362531	FALSE	13.2282	15.2074	0.0363
chr10	72355265	72356265	PRF1	72362531	FALSE	6.7016	72.4382	0.0877
chr10	72430065	72430565	ADAMTS14	72432261	FALSE	3.6902	100	0.0359
chr10	72426885	72427545	ADAMTS14	72432261	FALSE	33.504	75.6332	0.2467
chr10	72430745	72431245	ADAMTS14	72432261	FALSE	2.65	100	0.0258
chr10	72422265	72422765	ADAMTS14	72432261	FALSE	8.5712	40.6016	0.0339
chr10	72428025	72429525	ADAMTS14	72432261	FALSE	13.2282	75.6332	0.0974
chr10	72432905	72433405	ADAMTS14	72432261	FALSE	3.138	100	0.0306
chr10	72420985	72422205	ADAMTS14	72432261	FALSE	13.9145	40.6016	0.055
chr10	72426885	72427545	SGPL1	72575703	FALSE	33.504	7.6346	0.0641
chr10	72428025	72429525	SGPL1	72575703	FALSE	13.2282	7.6346	0.0253
chr10	72420985	72422205	SGPL1	72575703	FALSE	13.9145	8.2539	0.0288
chr10	72426885	72427545	PCBD1	72648543	FALSE	33.504	6.5278	0.0523
chr10	72502185	72502685	PCBD1	72648543	FALSE	10.009	10.7218	0.0257
chr10	73026045	73027045	UNC5B	72972291	FALSE	6.0291	25.1899	0.056
chr10	72973025	72973865	UNC5B	72972291	FALSE	0.7426	100	0.0274
chr10	72426885	72427545	UNC5B	72972291	FALSE	33.504	2.1005	0.026
chr10	73029465	73030505	UNC5B	72972291	FALSE	2.7833	25.1899	0.0259
chr10	73083125	73083625	SLC29A3	73079009	FALSE	2.4788	100	0.0408
chr10	73620125	73621165	SLC29A3	73079009	FALSE	33.8315	8.2438	0.0459
chr10	73118785	73119625	SLC29A3	73079009	FALSE	8.8172	28.3691	0.0411
chr10	73528525	73529485	VSIR	73533337	FALSE	1.819	100	0.0328
chr10	73557465	73558005	VSIR	73533337	FALSE	8.0373	29.0548	0.0422
chr10	73512785	73513705	VSIR	73533337	FALSE	4.6838	32.4464	0.0274
chr10	73620125	73621165	VSIR	73533337	FALSE	33.8315	5.0479	0.0308
chr10	73506165	73506705	VSIR	73533337	FALSE	5.3282	28.2581	0.0272
chr10	73611765	73612685	PSAP	73611132	FALSE	3.0905	100	0.0329
chr10	73608305	73609085	PSAP	73611132	FALSE	3.3046	69.8446	0.0246
chr10	73620125	73621165	PSAP	73611132	FALSE	33.8315	53.4775	0.1928
chr10	74003565	74005205	ASCC1	73976199	FALSE	17.8071	23.3249	0.0341
chr10	74020165	74020965	ASCC1	73976199	FALSE	18.6875	21.9369	0.0337
chr10	74080385	74080905	ASCC1	73976199	FALSE	37.7704	11.0183	0.0342
chr10	74068085	74068685	ASCC1	73976199	FALSE	23.2265	16.6236	0.0317
chr10	74032325	74032825	ASCC1	73976199	FALSE	18.5707	25.6937	0.0392
chr10	74003565	74005205	ANAPC16	73975757	FALSE	17.8071	23.3249	0.0341
chr10	74020165	74020965	ANAPC16	73975757	FALSE	18.6875	21.9369	0.0337
chr10	74080385	74080905	ANAPC16	73975757	FALSE	37.7704	11.0183	0.0342
chr10	74068085	74068685	ANAPC16	73975757	FALSE	23.2265	16.6236	0.0317
chr10	74032325	74032825	ANAPC16	73975757	FALSE	18.5707	25.6937	0.0392
chr10	74003565	74005205	DDIT4	74033676	FALSE	17.8071	32.3162	0.0317
chr10	74020165	74020965	DDIT4	74033676	FALSE	18.6875	53.4942	0.0551
chr10	74035265	74036185	DDIT4	74033676	FALSE	12.2924	80.2002	0.0543
chr10	74036205	74036745	DDIT4	74033676	FALSE	10.9015	80.2002	0.0482
chr10	74080385	74080905	DDIT4	74033676	FALSE	37.7704	27.056	0.0563
chr10	74031685	74032205	DDIT4	74033676	FALSE	4.8506	100	0.0267
chr10	74021145	74021665	DDIT4	74033676	FALSE	11.3612	53.4942	0.0335
chr10	74068085	74068685	DDIT4	74033676	FALSE	23.2265	22.223	0.0284
chr10	74034205	74034865	DDIT4	74033676	FALSE	9.5004	100	0.0523
chr10	74080965	74081465	DDIT4	74033676	FALSE	16.7144	27.056	0.0249
chr10	74032325	74032825	DDIT4	74033676	FALSE	18.5707	100	0.1023
chr10	74080385	74080905	DNAJB12	74114907	FALSE	37.7704	10.8497	0.0474
chr10	74113445	74113945	DNAJB12	74114907	FALSE	3.2692	100	0.0378
chr10	74068085	74068685	DNAJB12	74114907	FALSE	23.2265	10.7089	0.0288
chr10	74436105	74436605	MICU1	74385949	FALSE	9.4624	16.0539	0.0255
chr10	74397105	74397625	MICU1	74385949	FALSE	11.5994	53.2326	0.1035
chr10	74436105	74436605	MCU	74451888	FALSE	9.4624	38.5997	0.0647
chr10	74397105	74397625	MCU	74451888	FALSE	11.5994	18.2822	0.0376
chr10	74447825	74448385	MCU	74451888	FALSE	1.4468	100	0.0256
chr10	74452905	74453525	MCU	74451888	FALSE	1.5458	100	0.0274
chr10	74449345	74449865	MCU	74451888	FALSE	1.6297	100	0.0289
chr10	74855085	74856125	P4HA1	74856732	FALSE	7.3406	100	0.0955
chr10	74855085	74856125	NUDT13	74870132	FALSE	7.3406	43.8232	0.0429
chr10	74877705	74878205	NUDT13	74870132	FALSE	5.7794	79.5578	0.0613
chr10	75384645	75386685	ECD	74927853	FALSE	43.6567	5.3958	0.0313
chr10	75384645	75386685	FAM149B1	74927876	FALSE	43.6567	5.3958	0.0313
chr10	75384645	75386685	DNAJC9	75007089	FALSE	43.6567	8.0615	0.0303
chr10	75004645	75005165	DNAJC9	75007089	FALSE	9.2645	100	0.0799
chr10	75011325	75011825	DNAJC9	75007089	FALSE	4.8945	94.7383	0.04
chr10	75004645	75005165	MRPS16	75012451	FALSE	9.2645	39.8314	0.034
chr10	75011325	75011825	MRPS16	75012451	FALSE	4.8945	100	0.0451
chr10	75004645	75005165	DNAJC9-AS1	75012498	FALSE	9.2645	39.8314	0.034
chr10	75011325	75011825	DNAJC9-AS1	75012498	FALSE	4.8945	100	0.0451
chr10	75166465	75166965	ANXA7	75173843	TRUE	2.7171	72.148	0.0315
chr10	75384645	75386685	ANXA7	75173843	TRUE	43.6567	5.0635	0.0355
chr10	75384645	75386685	PPP3CB	75255782	FALSE	43.6567	7.448	0.0462
chr10	75384645	75386685	PPP3CB-AS1	75255509	FALSE	43.6567	7.448	0.0462
chr10	75384645	75386685	USP54	75351108	FALSE	43.6567	20.3059	0.1817
chr10	75408685	75409185	AGAP5	75457554	FALSE	5.3113	21.68	0.0422
chr10	74032325	74032825	AGAP5	75457554	FALSE	18.5707	4.3559	0.0297
chr10	75384645	75386685	AGAP5	75457554	FALSE	43.6567	8.424	0.1348
chr10	75384645	75386685	BMS1P4	75490272	FALSE	43.6567	3.7189	0.0286
chr10	75384645	75386685	GLUD1P3	75490319	FALSE	43.6567	3.7189	0.0286
chr10	75384645	75386685	SEC24C	75504130	TRUE	43.6567	11.6664	0.0535
chr10	75534405	75534905	FUT11	75532048	FALSE	3.6922	100	0.0475
chr10	75540585	75541205	CHCHD1	75541807	FALSE	2.9666	100	0.0333
chr10	75545885	75546485	CHCHD1	75541807	FALSE	3.475	96.526	0.0376
chr10	75540585	75541205	ZSWIM8	75545381	FALSE	2.9666	100	0.0333
chr10	75545885	75546485	ZSWIM8	75545381	FALSE	3.475	96.526	0.0376
chr10	75568645	75569605	ZSWIM8-AS1	75561157	FALSE	3.3603	90.8024	0.0509
chr10	75575645	75576245	ZSWIM8-AS1	75561157	FALSE	6.1602	24.4155	0.0251
chr10	75545885	75546485	ZSWIM8-AS1	75561157	FALSE	3.475	52.551	0.0305
chr10	75568645	75569605	NDST2	75571589	FALSE	3.3603	100	0.0588
chr10	75576685	75577185	NDST2	75571589	FALSE	4.6942	50.5735	0.0416
chr10	75575645	75576245	NDST2	75571589	FALSE	6.1602	50.5735	0.0546
chr10	75570285	75570885	NDST2	75571589	FALSE	1.694	100	0.0297
chr10	75781065	75781885	CAMK2G	75634349	FALSE	18.069	7.6843	0.0245
chr10	75639305	75639825	CAMK2G	75634349	FALSE	3.3636	100	0.0593
chr10	75690385	75690885	PLAU	75670858	FALSE	4.5899	38.6235	0.0304
chr10	75689765	75690285	PLAU	75670858	FALSE	8.587	38.6235	0.0568
chr10	75781065	75781885	PLAU	75670858	FALSE	18.069	8.4323	0.0261
chr10	75716185	75716705	PLAU	75670858	FALSE	12.7699	15.6759	0.0343
chr10	75668645	75669145	PLAU	75670858	FALSE	3.3125	58.4442	0.0332
chr10	75781065	75781885	VCL	75757871	FALSE	18.069	27.7245	0.0456
chr10	75751505	75752005	VCL	75757871	FALSE	10.9786	95.6861	0.0957
chr10	75752845	75753365	VCL	75757871	FALSE	9.764	95.6861	0.0851
chr10	75758945	75759525	VCL	75757871	FALSE	4.2518	100	0.0387
chr10	76614685	76615185	KAT6B	76586170	FALSE	7.2294	17.8163	0.0256
chr10	76869825	76870345	DUSP13	76868970	FALSE	10.3779	70.3268	0.1153
chr10	76869825	76870345	SAMD8	76871392	FALSE	10.3779	70.3268	0.1153
chr10	76967785	76968525	VDAC2	76969911	FALSE	2.4036	100	0.0348
chr10	76971025	76971545	VDAC2	76969911	FALSE	5.1884	94.918	0.0714
chr10	76966745	76967305	VDAC2	76969911	FALSE	1.7269	100	0.025
chr10	76951765	76952265	VDAC2	76969911	FALSE	5.6534	48.8474	0.04
chr10	77003025	77003785	COMTD1	76995770	FALSE	2.0351	100	0.0372
chr10	76993825	76994345	COMTD1	76995770	FALSE	5.9398	57.2237	0.0621
chr10	76997745	76998305	COMTD1	76995770	FALSE	1.3502	100	0.0247
chr10	76992865	76993605	COMTD1	76995770	FALSE	4.4201	57.2237	0.0462
chr10	76951765	76952265	COMTD1	76995770	FALSE	5.6534	28.0323	0.0289
chr10	79682285	79682805	DLG5	79686348	FALSE	1.656	71.2755	0.0284
chr10	79730525	79731685	DLG5	79686348	FALSE	25.2302	26.1552	0.159
chr10	79595945	79596465	DLG5	79686348	FALSE	9.6462	11.3324	0.0263
chr10	79685085	79685605	DLG5	79686348	FALSE	1.8618	100	0.0449
chr10	79669485	79669985	DLG5	79686348	FALSE	17.0772	25.9296	0.1067
chr10	79667545	79668065	DLG5	79686348	FALSE	4.1314	25.9296	0.0258
chr10	79730525	79731685	POLR3A	79789298	FALSE	25.2302	16.4862	0.0783
chr10	79595945	79596465	POLR3A	79789298	FALSE	9.6462	15.1792	0.0275
chr10	79803245	79803745	POLR3A	79789298	FALSE	7.9309	21.9286	0.0327
chr10	79669485	79669985	POLR3A	79789298	FALSE	17.0772	16.0138	0.0514
chr10	79730525	79731685	RPS24	79793517	TRUE	25.2302	16.4862	0.0782
chr10	79595945	79596465	RPS24	79793517	TRUE	9.6462	15.1792	0.0275
chr10	79803245	79803745	RPS24	79793517	TRUE	7.9309	21.9286	0.0327
chr10	79669485	79669985	RPS24	79793517	TRUE	17.0772	16.0138	0.0514
chr10	80938265	80938805	ZMIZ1	80828791	FALSE	34.2342	14.4899	0.122
chr10	80853365	80853885	ZMIZ1	80828791	FALSE	9.0432	13.3091	0.0296
chr10	80732365	80734105	ZMIZ1	80828791	FALSE	28.6052	10.5726	0.0744
chr10	80909545	80910445	ZMIZ1	80828791	FALSE	11.5277	12.4314	0.0352
chr10	80908505	80909005	ZMIZ1	80828791	FALSE	11.0727	12.4314	0.0338
chr10	80779705	80780205	ZMIZ1	80828791	FALSE	9.2239	13.3845	0.0304
chr10	80826045	80826565	ZMIZ1	80828791	FALSE	1.4233	100	0.035
chr10	80798425	80798945	ZMIZ1	80828791	FALSE	5.7837	18.6903	0.0266
chr10	81109585	81110125	PPIF	81107219	FALSE	2.0461	100	0.0488
chr10	80938265	80938805	PPIF	81107219	FALSE	34.2342	4.6112	0.0376
chr10	81108305	81108845	PPIF	81107219	FALSE	2.5549	100	0.0609
chr10	81150245	81151065	ZCCHC24	81205383	FALSE	8.1054	21.483	0.0348
chr10	81211725	81212245	ZCCHC24	81205383	FALSE	1.6751	100	0.0335
chr10	81200385	81200905	ZCCHC24	81205383	FALSE	2.4129	57.0192	0.0275
chr10	81151265	81151805	ZCCHC24	81205383	FALSE	7.7507	21.483	0.0333
chr10	81135385	81135905	EIF5AL1	81272356	FALSE	0.9002	37.3559	0.0338
chr10	81200385	81200905	EIF5AL1	81272356	FALSE	2.4129	10.8587	0.0264
chr10	81134265	81134805	EIF5AL1	81272356	FALSE	0.9309	36.1028	0.0338
chr10	81250565	81251305	EIF5AL1	81272356	FALSE	1.0608	25.515	0.0272
chr10	80909545	80910445	EIF5AL1	81272356	FALSE	11.5277	7.8915	0.0915
chr10	80908505	80909005	EIF5AL1	81272356	FALSE	11.0727	7.8915	0.0879
chr10	81918305	81918805	EIF5AL1	81272356	FALSE	6.343	7.697	0.0491
chr10	80998965	80999505	EIF5AL1	81272356	FALSE	1.7237	15.2617	0.0265
chr10	81150245	81151065	NUTM2B-AS1	81586350	FALSE	8.1054	7.7623	0.0649
chr10	82218805	82219325	NUTM2B-AS1	81586350	FALSE	7.2573	3.8577	0.0289
chr10	81961185	81961725	NUTM2B-AS1	81586350	FALSE	4.3996	7.4961	0.034
chr10	81151265	81151805	NUTM2B-AS1	81586350	FALSE	7.7507	7.7623	0.062
chr10	81962785	81963625	NUTM2B-AS1	81586350	FALSE	17.6203	7.4961	0.1362
chr10	82531705	82532205	NUTM2B-AS1	81586350	FALSE	11.1699	4.9901	0.0575
chr10	81150245	81151065	LOC642361	81585657	FALSE	8.1054	7.7623	0.0647
chr10	82218805	82219325	LOC642361	81585657	FALSE	7.2573	3.8577	0.0288
chr10	81961185	81961725	LOC642361	81585657	FALSE	4.3996	7.4961	0.0339
chr10	81151265	81151805	LOC642361	81585657	FALSE	7.7507	7.7623	0.0619
chr10	81962785	81963625	LOC642361	81585657	FALSE	17.6203	7.4961	0.1359
chr10	82531705	82532205	LOC642361	81585657	FALSE	11.1699	4.9901	0.0574
chr10	81961185	81961725	TMEM254	81838401	FALSE	4.3996	7.8999	0.0248
chr10	81918305	81918805	TMEM254	81838401	FALSE	6.343	8.2018	0.0371
chr10	81962785	81963625	TMEM254	81838401	FALSE	17.6203	7.8999	0.0994
chr10	81961185	81961725	ANXA11	81965328	FALSE	4.3996	78.2235	0.062
chr10	81947465	81948285	ANXA11	81965328	FALSE	7.0078	44.2541	0.0559
chr10	81918305	81918805	ANXA11	81965328	FALSE	6.343	31.9628	0.0365
chr10	81971465	81972005	ANXA11	81965328	FALSE	2.5549	100	0.046
chr10	81962785	81963625	ANXA11	81965328	FALSE	17.6203	78.2235	0.2483
chr10	82170305	82170825	FAM213A	82168241	FALSE	1.2552	38.7517	0.0311
chr10	82226505	82227025	FAM213A	82168241	FALSE	8.3576	8.0371	0.043
chr10	80938265	80938805	FAM213A	82168241	FALSE	34.2342	1.215	0.0266
chr10	82218805	82219325	FAM213A	82168241	FALSE	7.2573	7.0284	0.0327
chr10	82263745	82264305	FAM213A	82168241	FALSE	8.6184	5.3287	0.0294
chr10	82256825	82257805	FAM213A	82168241	FALSE	16.1227	7.2636	0.075
chr10	82258485	82258985	FAM213A	82168241	FALSE	9.7928	7.2636	0.0455
chr10	81962785	81963625	FAM213A	82168241	FALSE	17.6203	6.2578	0.0706
chr10	82224345	82224885	TSPAN14	82214037	FALSE	3.1772	39.4825	0.0258
chr10	82226505	82227025	TSPAN14	82214037	FALSE	8.3576	37.3809	0.0642
chr10	82218805	82219325	TSPAN14	82214037	FALSE	7.2573	87.2976	0.1302
chr10	82263745	82264305	TSPAN14	82214037	FALSE	8.6184	40.3272	0.0714
chr10	82256825	82257805	TSPAN14	82214037	FALSE	16.1227	32.9146	0.1091
chr10	82217585	82218105	TSPAN14	82214037	FALSE	2.1217	87.2976	0.0381
chr10	82214605	82215105	TSPAN14	82214037	FALSE	1.821	100	0.0374
chr10	82258485	82258985	TSPAN14	82214037	FALSE	9.7928	32.9146	0.0662
chr10	85900245	85900745	GHITM	85899184	TRUE	3.2456	83.8048	0.049
chr10	86093505	86094285	LINC00858	86039735	FALSE	2.5753	22.8497	0.0286
chr10	86053325	86053845	LINC00858	86039735	FALSE	6.9726	40.6791	0.1381
chr10	86087105	86087685	LINC00858	86039735	FALSE	5.7161	18.4524	0.0513
chr10	86093505	86094285	CCSER2	86088344	FALSE	2.5753	49.206	0.033
chr10	86088965	86089465	CCSER2	86088344	FALSE	1.9174	100	0.05
chr10	86053325	86053845	CCSER2	86088344	FALSE	6.9726	22.2206	0.0404
chr10	86087105	86087685	CCSER2	86088344	FALSE	5.7161	100	0.149
chr10	88283025	88283545	WAPL	88281541	FALSE	0.8662	100	0.0815
chr10	88279225	88279725	WAPL	88281541	FALSE	0.5197	71.5377	0.035
chr10	89260305	89260865	WAPL	88281541	FALSE	10.7818	3.0522	0.031
chr10	88713965	88714485	WAPL	88281541	FALSE	5.1808	5.5321	0.027
chr10	88515245	88515765	BMPR1A	88516395	FALSE	6.0154	100	0.1781
chr10	88513285	88513845	BMPR1A	88516395	FALSE	1.7139	56.0805	0.0285
chr10	88534845	88535345	BMPR1A	88516395	FALSE	6.3385	35.5914	0.0668
chr10	88470785	88471305	BMPR1A	88516395	FALSE	2.8531	33.1285	0.028
chr10	88517085	88517925	BMPR1A	88516395	FALSE	2.2868	100	0.0677
chr10	88511985	88512905	BMPR1A	88516395	FALSE	3.9122	56.0805	0.065
chr10	88648645	88649145	BMPR1A	88516395	FALSE	4.4996	20.1531	0.0268
chr10	88530125	88530645	BMPR1A	88516395	FALSE	1.9164	45.3046	0.0257
chr10	88514125	88515085	BMPR1A	88516395	FALSE	2.7171	56.0805	0.0451
chr10	88519045	88519585	BMPR1A	88516395	FALSE	2.2437	100	0.0664
chr10	88518225	88518745	BMPR1A	88516395	FALSE	1.5913	100	0.0471
chr10	88726225	88726725	SNCG	88715557	FALSE	2.0716	47.5955	0.0341
chr10	88720085	88720585	SNCG	88715557	FALSE	3.3232	96.2956	0.1106
chr10	88713965	88714485	SNCG	88715557	FALSE	5.1808	100	0.1791
chr10	88699105	88699605	SNCG	88715557	FALSE	2.0977	36.9842	0.0268
chr10	88740665	88741185	AGAP11	88730497	FALSE	1.0956	58.6415	0.0284
chr10	88726225	88726725	AGAP11	88730497	FALSE	2.0716	100	0.0914
chr10	88720085	88720585	AGAP11	88730497	FALSE	3.3232	100	0.1466
chr10	88713965	88714485	AGAP11	88730497	FALSE	5.1808	43.3797	0.0992
chr10	88699105	88699605	AGAP11	88730497	FALSE	2.0977	31.4344	0.0291
chr10	88852605	88853105	GLUD1	88854804	FALSE	1.4814	100	0.1013
chr10	88713965	88714485	GLUD1	88854804	FALSE	5.1808	8.7855	0.0311
chr10	88852605	88853105	FAM35A	88854952	TRUE	1.4814	100	0.1013
chr10	88713965	88714485	FAM35A	88854952	TRUE	5.1808	8.7855	0.0311
chr10	89264905	89265465	MINPP1	89264222	FALSE	2.0314	79.7951	0.0523
chr10	89260305	89260865	MINPP1	89264222	FALSE	10.7818	100	0.3477
chr10	89261405	89262205	MINPP1	89264222	FALSE	1.1908	100	0.0384
chr10	89265685	89266185	MINPP1	89264222	FALSE	1.406	79.7951	0.0362
chr10	89621845	89622385	ATAD1	89577988	FALSE	6.3616	16.485	0.0612
chr10	89576465	89577305	ATAD1	89577988	FALSE	1.7139	100	0.1
chr10	89621205	89621705	ATAD1	89577988	FALSE	3.2686	16.485	0.0314
chr10	89638685	89639205	PTEN	89623194	FALSE	4.0032	18.9427	0.0329
chr10	89621845	89622385	PTEN	89623194	FALSE	6.3616	100	0.2757
chr10	89624085	89624645	PTEN	89623194	FALSE	1.273	100	0.0552
chr10	89621205	89621705	PTEN	89623194	FALSE	3.2686	100	0.1416
chr10	91401925	91402465	PANK1	91403648	FALSE	0.7501	100	0.0254
chr10	91461865	91462365	PANK1	91403648	FALSE	2.5372	45.3953	0.0391
chr10	91406265	91406925	PANK1	91403648	FALSE	0.9022	100	0.0306
chr10	91461865	91462365	KIF20B	91461346	FALSE	2.5372	100	0.0854
chr10	91465405	91466245	KIF20B	91461346	FALSE	1.0819	100	0.0364
chr10	91462445	91462945	KIF20B	91461346	FALSE	0.7576	100	0.0255
chr10	92862965	92863945	RPP30	92631708	TRUE	10.3317	5.5245	0.0365
chr10	92864385	92864885	PCGF5	92922768	FALSE	1.8738	26.2057	0.0267
chr10	92961025	92961525	PCGF5	92922768	FALSE	1.547	30.8261	0.026
chr10	92923605	92924125	PCGF5	92922768	FALSE	0.6983	100	0.038
chr10	92862965	92863945	PCGF5	92922768	FALSE	10.3317	26.2057	0.1474
chr10	93389905	93390425	HECTD2	93170041	FALSE	2.4879	39.3638	0.0436
chr10	93170665	93171205	HECTD2	93170041	FALSE	1.1621	100	0.0518
chr10	92862965	92863945	HECTD2	93170041	FALSE	10.3317	5.5264	0.0254
chr10	93556025	93556765	TNKS2	93558150	FALSE	0.5512	100	0.0349
chr10	93558925	93559425	TNKS2	93558150	FALSE	1.2492	100	0.0791
chr10	93661465	93662025	TNKS2	93558150	FALSE	3.5062	21.44	0.0476
chr10	93661465	93662025	FGFBP3	93669258	FALSE	3.5062	100	0.1579
chr10	93367445	93367945	BTAF1	93683735	FALSE	14.6674	6.5471	0.0372
chr10	93368505	93369385	BTAF1	93683735	FALSE	19.2878	6.5471	0.049
chr10	94000225	94000745	MARCH5	94050919	FALSE	2.878	31.0765	0.0445
chr10	94351245	94351765	IDE	94333852	TRUE	3.9603	26.9697	0.0321
chr10	94331265	94331845	IDE	94333852	TRUE	1.3165	100	0.0396
chr10	94350405	94350905	KIF11	94352824	FALSE	2.2454	100	0.0661
chr10	94588745	94589285	KIF11	94352824	FALSE	9.7546	11.949	0.0343
chr10	94351245	94351765	KIF11	94352824	FALSE	3.9603	100	0.1167
chr10	94731645	94732745	HHEX	94449680	FALSE	22.6689	3.7502	0.027
chr10	94516825	94517325	HHEX	94449680	FALSE	10.4997	14.8693	0.0497
chr10	94448445	94449025	HHEX	94449680	FALSE	1.7106	100	0.0544
chr10	94451325	94452205	HHEX	94449680	FALSE	5.0253	34.5518	0.0552
chr10	94598825	94599665	HHEX	94449680	FALSE	6.2461	25.2614	0.0502
chr10	94457025	94458205	HHEX	94449680	FALSE	3.3063	32.128	0.0338
chr10	94456365	94456885	HHEX	94449680	FALSE	5.1448	32.128	0.0526
chr10	94450325	94450845	HHEX	94449680	FALSE	3.1755	34.5518	0.0349
chr10	94588745	94589285	HHEX	94449680	FALSE	9.7546	8.4526	0.0262
chr10	94516045	94516545	HHEX	94449680	FALSE	11.8169	14.8693	0.0559
chr10	94459345	94459865	HHEX	94449680	FALSE	3.7205	32.128	0.038
chr10	94731645	94732745	EXOC6	94608211	FALSE	22.6689	9.3016	0.0457
chr10	94516825	94517325	EXOC6	94608211	FALSE	10.4997	15.2643	0.0348
chr10	94598825	94599665	EXOC6	94608211	FALSE	6.2461	56.3962	0.0764
chr10	94606665	94607405	EXOC6	94608211	FALSE	2.2202	100	0.0481
chr10	94588745	94589285	EXOC6	94608211	FALSE	9.7546	29.007	0.0614
chr10	94516045	94516545	EXOC6	94608211	FALSE	11.8169	15.2643	0.0391
chr10	94581765	94582265	EXOC6	94608211	FALSE	5.179	25.3658	0.0285
chr10	94589425	94589945	EXOC6	94608211	FALSE	4.2628	29.007	0.0268
chr10	94731645	94732745	CYP26A1	94833646	FALSE	22.6689	24.5183	0.192
chr10	94830725	94831225	CYP26A1	94833646	FALSE	3.5923	100	0.1241
chr10	94831485	94832005	CYP26A1	94833646	FALSE	4.863	100	0.168
chr10	95257925	95258445	CEP55	95256388	FALSE	0.8263	100	0.052
chr10	94731645	94732745	CEP55	95256388	FALSE	22.6689	3.8646	0.0551
chr10	95255325	95255845	CEP55	95256388	FALSE	0.6709	100	0.0422
chr10	97884205	97885505	CEP55	95256388	FALSE	18.926	3.3432	0.0398
chr10	94731645	94732745	FRA10AC1	95462329	FALSE	22.6689	2.2718	0.0438
chr10	94731645	94732745	SLC35G1	95653726	FALSE	22.6689	2.035	0.0402
chr10	95655105	95655825	SLC35G1	95653726	FALSE	0.7939	92.3999	0.0639
chr10	100226505	100227625	SLC35G1	95653726	FALSE	13.8131	2.333	0.0281
chr10	94516825	94517325	PIPSL	95721672	FALSE	10.4997	2.289	0.0342
chr10	97291725	97292805	PIPSL	95721672	FALSE	17.24	1.9207	0.0471
chr10	94516045	94516545	PIPSL	95721672	FALSE	11.8169	2.2887	0.0385
chr10	96163305	96163845	NOC3L	96122733	FALSE	1.4494	29.3646	0.0294
chr10	96118205	96118725	NOC3L	96122733	FALSE	0.9022	88.1877	0.055
chr10	94731645	94732745	TBC1D12	96162185	FALSE	22.6689	4.0302	0.0421
chr10	96163305	96163845	TBC1D12	96162185	FALSE	1.4494	100	0.0668
chr10	97291725	97292805	TBC1D12	96162185	FALSE	17.24	4.6385	0.0369
chr10	97884205	97885505	TBC1D12	96162185	FALSE	18.926	3.7046	0.0323
chr10	96151625	96152285	TBC1D12	96162185	FALSE	0.7037	76.4663	0.0248
chr10	94731645	94732745	HELLS	96305523	FALSE	22.6689	1.9978	0.0355
chr10	97884205	97885505	HELLS	96305523	FALSE	18.926	1.8699	0.0277
chr10	97291725	97292805	PDLIM1	97050905	FALSE	17.24	4.4613	0.0245
chr10	97057125	97057625	PDLIM1	97050905	FALSE	5.6931	100	0.1813
chr10	97063245	97063765	PDLIM1	97050905	FALSE	4.0424	26.0158	0.0335
chr10	97056565	97057065	PDLIM1	97050905	FALSE	3.1972	100	0.1018
chr10	97049265	97049825	PDLIM1	97050905	FALSE	1.6774	56.3719	0.0301
chr10	97054845	97055345	PDLIM1	97050905	FALSE	5.5103	100	0.1755
chr10	97290825	97291665	SORBS1	97200937	FALSE	8.2412	12.5842	0.0531
chr10	97291725	97292805	SORBS1	97200937	FALSE	17.24	12.5842	0.1112
chr10	97205565	97206065	SORBS1	97200937	FALSE	0.8217	98.9338	0.0417
chr10	97884205	97885505	SORBS1	97200937	FALSE	18.926	3.2481	0.0315
chr10	97226905	97227445	SORBS1	97200937	FALSE	1.4674	34.195	0.0257
chr10	97206285	97206785	SORBS1	97200937	FALSE	0.5811	98.9338	0.0295
chr10	97415245	97415745	ALDH18A1	97416567	FALSE	1.6818	100	0.0599
chr10	97424125	97424625	ALDH18A1	97416567	FALSE	5.6008	100	0.1996
chr10	97291725	97292805	TCTN3	97453900	FALSE	17.24	4.2482	0.0354
chr10	97884205	97885505	TCTN3	97453900	FALSE	18.926	5.0805	0.0465
chr10	97424125	97424625	TCTN3	97453900	FALSE	5.6008	15.4492	0.0418
chr10	97825205	97825945	CCNJ	97803158	FALSE	5.5164	27.4242	0.0532
chr10	97804065	97805005	CCNJ	97803158	FALSE	4.317	100	0.1519
chr10	97884205	97885505	CCNJ	97803158	FALSE	18.926	15.5076	0.1033
chr10	97884205	97885505	ZNF518A	97890036	FALSE	18.926	54.4475	0.2113
chr10	98344945	98345445	TM9SF3	98346809	TRUE	0.8618	100	0.0285
chr10	98378765	98379325	TM9SF3	98346809	TRUE	8.2665	32.1034	0.0877
chr10	98382065	98382565	TM9SF3	98346809	TRUE	5.8846	37.2275	0.0724
chr10	98378765	98379325	PIK3AP1	98480279	FALSE	8.2665	5.5797	0.0301
chr10	98478305	98478845	PIK3AP1	98480279	FALSE	0.9645	100	0.0629
chr10	97884205	97885505	PIK3AP1	98480279	FALSE	18.926	2.3392	0.0289
chr10	98593385	98593925	LCOR	98592016	FALSE	1.8738	100	0.0524
chr10	98600605	98601165	LCOR	98592016	FALSE	2.9868	42.8466	0.0358
chr10	98590185	98590725	LCOR	98592016	FALSE	3.0118	100	0.0843
chr10	99092585	99093545	ARHGAP19	99052430	FALSE	7.9797	26.8486	0.044
chr10	99050745	99051245	ARHGAP19	99052430	FALSE	1.2641	100	0.0259
chr10	99057565	99058125	ARHGAP19	99052430	FALSE	5.7716	100	0.1184
chr10	99092585	99093545	FRAT1	99079021	FALSE	7.9797	63.547	0.0904
chr10	99087125	99087625	FRAT1	99079021	FALSE	1.7149	79.9017	0.0244
chr10	99057565	99058125	FRAT1	99079021	FALSE	5.7716	65.3561	0.0673
chr10	99072625	99073125	FRAT1	99079021	FALSE	2.5753	99.8242	0.0459
chr10	99092585	99093545	FRAT2	99094458	FALSE	7.9797	100	0.1697
chr10	99087125	99087625	FRAT2	99094458	FALSE	1.7149	100	0.0365
chr10	99088465	99088965	FRAT2	99094458	FALSE	1.5687	100	0.0334
chr10	99166845	99167625	RRP12	99161127	FALSE	2.3579	100	0.0439
chr10	99173585	99174105	RRP12	99161127	FALSE	2.7664	56.522	0.0291
chr10	99178765	99179305	RRP12	99161127	FALSE	4.8032	35.8854	0.0321
chr10	99165745	99166265	RRP12	99161127	FALSE	2.2295	100	0.0415
chr10	99174545	99175045	RRP12	99161127	FALSE	9.7252	56.522	0.1024
chr10	99159725	99160485	RRP12	99161127	FALSE	5.8076	100	0.1082
chr10	99173585	99174105	PGAM1	99185881	FALSE	2.7664	45.284	0.0301
chr10	99178765	99179305	PGAM1	99185881	FALSE	4.8032	51.5505	0.0594
chr10	99174545	99175045	PGAM1	99185881	FALSE	9.7252	45.284	0.1057
chr10	99178185	99178705	PGAM1	99185881	FALSE	3.4375	51.5505	0.0425
chr10	99159725	99160485	PGAM1	99185881	FALSE	5.8076	29.7679	0.0415
chr10	99178765	99179305	EXOSC1	99205774	FALSE	4.8032	29.0221	0.0428
chr10	99174545	99175045	EXOSC1	99205774	FALSE	9.7252	17.3136	0.0517
chr10	99178185	99178705	EXOSC1	99205774	FALSE	3.4375	29.0221	0.0306
chr10	99159725	99160485	EXOSC1	99205774	FALSE	5.8076	20.9092	0.0373
chr10	99178765	99179305	ZDHHC16	99205887	TRUE	4.8032	29.0221	0.0428
chr10	99174545	99175045	ZDHHC16	99205887	TRUE	9.7252	17.3136	0.0517
chr10	99178185	99178705	ZDHHC16	99205887	TRUE	3.4375	29.0221	0.0306
chr10	99159725	99160485	ZDHHC16	99205887	TRUE	5.8076	20.9092	0.0373
chr10	99387305	99387885	MORN4	99393344	FALSE	2.8168	87.7421	0.0664
chr10	99424145	99424765	MORN4	99393344	FALSE	9.9188	22.0156	0.0587
chr10	99408625	99409145	MORN4	99393344	FALSE	6.7473	28.3661	0.0515
chr10	99413025	99413525	MORN4	99393344	FALSE	5.917	23.2719	0.037
chr10	99387305	99387885	PI4K2A	99400442	FALSE	2.8168	40.3371	0.0268
chr10	99424145	99424765	PI4K2A	99400442	FALSE	9.9188	27.5625	0.0646
chr10	99408625	99409145	PI4K2A	99400442	FALSE	6.7473	100	0.1593
chr10	99413025	99413525	PI4K2A	99400442	FALSE	5.917	51.6669	0.0722
chr10	99424145	99424765	AVPI1	99447015	FALSE	9.9188	17.957	0.0346
chr10	99408625	99409145	AVPI1	99447015	FALSE	6.7473	20.2779	0.0265
chr10	99413025	99413525	AVPI1	99447015	FALSE	5.917	26.0129	0.0299
chr10	99502665	99503605	AVPI1	99447015	FALSE	8.8014	28.0867	0.048
chr10	99449245	99449765	AVPI1	99447015	FALSE	3.5163	100	0.0682
chr10	99424145	99424765	MARVELD1	99473464	FALSE	9.9188	26.7315	0.0797
chr10	99408625	99409145	MARVELD1	99473464	FALSE	6.7473	17.4488	0.0354
chr10	99484065	99484705	MARVELD1	99473464	FALSE	0.9329	93.8523	0.0263
chr10	99477765	99478265	MARVELD1	99473464	FALSE	1.1093	83.6978	0.0279
chr10	99486365	99486965	MARVELD1	99473464	FALSE	1.8169	58.2361	0.0318
chr10	99502665	99503605	MARVELD1	99473464	FALSE	8.8014	17.9035	0.0474
chr10	99449245	99449765	MARVELD1	99473464	FALSE	3.5163	24.5723	0.026
chr10	99504025	99504525	ZFYVE27	99496877	FALSE	3.5376	100	0.0734
chr10	99502665	99503605	ZFYVE27	99496877	FALSE	8.8014	100	0.1827
chr10	100120725	100121225	R3HCC1L	99894380	FALSE	5.705	9.5477	0.0282
chr10	99891265	99891765	R3HCC1L	99894380	FALSE	0.5613	100	0.0291
chr10	99894905	99895725	R3HCC1L	99894380	FALSE	1.9676	77.1835	0.0786
chr10	100226505	100227625	R3HCC1L	99894380	FALSE	13.8131	3.7603	0.0269
chr10	100223905	100224445	HPS1	100206720	FALSE	3.0989	29.1489	0.0318
chr10	100222665	100223185	HPS1	100206720	FALSE	3.2247	29.1489	0.0331
chr10	100220505	100221345	HPS1	100206720	FALSE	16.571	29.1489	0.1703
chr10	100219105	100219625	HPS1	100206720	FALSE	6.0481	46.202	0.0985
chr10	100226505	100227625	HPS1	100206720	FALSE	13.8131	22.8955	0.1115
chr10	100223905	100224445	LOC101927278	100206077	FALSE	3.0989	29.1489	0.0318
chr10	100222665	100223185	LOC101927278	100206077	FALSE	3.2247	29.1489	0.0331
chr10	100220505	100221345	LOC101927278	100206077	FALSE	16.571	29.1489	0.1703
chr10	100219105	100219625	LOC101927278	100206077	FALSE	6.0481	46.202	0.0985
chr10	100226505	100227625	LOC101927278	100206077	FALSE	13.8131	22.8955	0.1115
chr10	101195725	101196385	GOT1	101190530	FALSE	1.4623	93.1945	0.0346
chr10	101380865	101381365	GOT1	101190530	FALSE	5.5941	22.3873	0.0318
chr10	101380865	101381365	SLC25A28	101380221	FALSE	5.5941	100	0.1301
chr10	101380865	101381365	ENTPD7	101419262	FALSE	5.5941	17.4439	0.0336
chr10	101426845	101427605	ENTPD7	101419262	FALSE	2.5253	41.0838	0.0357
chr10	101412945	101413485	ENTPD7	101419262	FALSE	1.0101	82.2688	0.0286
chr10	101468125	101468825	ENTPD7	101419262	FALSE	3.9294	18.7629	0.0254
chr10	101445285	101445805	ENTPD7	101419262	FALSE	2.5928	28.9468	0.0258
chr10	101380865	101381365	COX15	101492423	FALSE	5.5941	13.9347	0.033
chr10	101468125	101468825	COX15	101492423	FALSE	3.9294	16.6449	0.0277
chr10	101493145	101493665	COX15	101492423	FALSE	0.6186	100	0.0262
chr10	101380865	101381365	CUTC	101491957	FALSE	5.5941	13.9347	0.033
chr10	101468125	101468825	CUTC	101491957	FALSE	3.9294	16.6449	0.0277
chr10	101493145	101493665	CUTC	101491957	FALSE	0.6186	100	0.0262
chr10	101666145	101666705	DNMBP	101673849	FALSE	0.654	100	0.0575
chr10	102802365	102802905	DNMBP	101673849	FALSE	10.3761	3.0307	0.0276
chr10	101944505	101945025	ERLIN1	101945814	FALSE	1.979	69.9811	0.0482
chr10	102129925	102131405	ERLIN1	101945814	FALSE	17.5087	5.2979	0.0323
chr10	102129925	102131405	CHUK	101989367	FALSE	17.5087	5.7297	0.0435
chr10	102129925	102131405	CWF19L1	102027438	FALSE	17.5087	3.7313	0.0272
chr10	102129925	102131405	BLOC1S2	102046469	FALSE	17.5087	8.4694	0.0428
chr10	102049285	102049845	BLOC1S2	102046469	FALSE	1.3832	100	0.0399
chr10	102102065	102102585	SCD	102106771	FALSE	1.7941	85.9491	0.0349
chr10	102129925	102131405	SCD	102106771	FALSE	17.5087	33.3582	0.1323
chr10	102105165	102105665	SCD	102106771	FALSE	1.3502	100	0.0306
chr10	102118725	102119285	SCD	102106771	FALSE	2.3242	63.7535	0.0336
chr10	102129925	102131405	OLMALINC	102133332	FALSE	17.5087	100	0.245
chr10	102129925	102131405	SEC31B	102279595	FALSE	17.5087	10.3845	0.0869
chr10	102278425	102278925	SEC31B	102279595	FALSE	0.5124	100	0.0245
chr10	102129925	102131405	NDUFB8	102289680	FALSE	17.5087	16.7781	0.1009
chr10	102129925	102131405	HIF1AN	102295640	FALSE	17.5087	7.1758	0.0524
chr10	102672905	102673405	SLF2	102672325	FALSE	2.1305	100	0.0654
chr10	102129925	102131405	SLF2	102672325	FALSE	17.5087	5.3047	0.0285
chr10	102728765	102729325	SEMA4G	102732285	FALSE	0.9187	68.8429	0.0278
chr10	102802365	102802905	SEMA4G	102732285	FALSE	10.3761	7.657	0.0349
chr10	102753925	102754425	MRPL43	102747272	FALSE	0.8442	100	0.0287
chr10	102753925	102754425	TWNK	102747292	FALSE	0.8442	100	0.0287
chr10	102761025	102761565	LZTS2	102758105	FALSE	1.5913	100	0.0362
chr10	102802365	102802905	LZTS2	102758105	FALSE	10.3761	11.3609	0.0268
chr10	102755165	102755765	LZTS2	102758105	FALSE	1.3872	100	0.0315
chr10	102792325	102792865	SFXN3	102790995	FALSE	0.8487	100	0.0248
chr10	102802365	102802905	SFXN3	102790995	FALSE	10.3761	52.6437	0.1595
chr10	102821825	102822725	SFXN3	102790995	FALSE	5.7309	27.5926	0.0462
chr10	102802365	102802905	KAZALD1	102820998	FALSE	10.3761	30.2002	0.0545
chr10	102821825	102822725	KAZALD1	102820998	FALSE	5.7309	100	0.0996
chr10	102819685	102820205	KAZALD1	102820998	FALSE	2.8148	100	0.0489
chr10	103114345	103114925	BTRC	103113789	FALSE	1.8045	100	0.0728
chr10	103124345	103124845	BTRC	103113789	FALSE	5.3745	42.1379	0.0913
chr10	103335585	103336085	POLL	103348027	FALSE	6.703	37.0744	0.0802
chr10	103336165	103336685	POLL	103348027	FALSE	4.5332	37.0744	0.0542
chr10	103348645	103349165	POLL	103348027	FALSE	2.3483	100	0.0757
chr10	103335585	103336085	DPCD	103348044	FALSE	6.703	37.0744	0.0802
chr10	103336165	103336685	DPCD	103348044	FALSE	4.5332	37.0744	0.0542
chr10	103348645	103349165	DPCD	103348044	FALSE	2.3483	100	0.0757
chr10	103453285	103454145	FBXW4	103454743	FALSE	3.8073	100	0.179
chr10	103508705	103509765	FBXW4	103454743	FALSE	5.8337	11.5613	0.0317
chr10	103508705	103509765	NPM3	103543170	FALSE	5.8337	19.6901	0.0331
chr10	103584405	103584945	NPM3	103543170	FALSE	6.6926	23.1788	0.0446
chr10	103590085	103590985	MGEA5	103578222	FALSE	5.5817	48.2719	0.0324
chr10	103577065	103577625	MGEA5	103578222	FALSE	4.6742	100	0.0562
chr10	103584405	103584945	MGEA5	103578222	FALSE	6.6926	100	0.0804
chr10	103817645	103818185	MGEA5	103578222	FALSE	8.8609	33.7068	0.0359
chr10	103590085	103590985	KCNIP2	103603677	FALSE	5.5817	52.5233	0.0619
chr10	103584405	103584945	KCNIP2	103603677	FALSE	6.6926	40.7564	0.0576
chr10	103871965	103872485	KCNIP2	103603677	FALSE	9.7648	18.6273	0.0384
chr10	103817645	103818185	KCNIP2	103603677	FALSE	8.8609	41.2822	0.0772
chr10	103584405	103584945	HPS6	103825123	FALSE	6.6926	17.2942	0.0292
chr10	103871965	103872485	HPS6	103825123	FALSE	9.7648	24.7841	0.0611
chr10	103817645	103818185	HPS6	103825123	FALSE	8.8609	39.6515	0.0887
chr10	103828505	103829325	HPS6	103825123	FALSE	1.034	100	0.0261
chr10	103881005	103881525	LDB1	103880230	FALSE	2.1879	100	0.0465
chr10	103873485	103874025	LDB1	103880230	FALSE	3.023	40.2343	0.0258
chr10	103871965	103872485	LDB1	103880230	FALSE	9.7648	40.2343	0.0835
chr10	103871965	103872485	PPRC1	103892750	FALSE	9.7648	30.0217	0.0452
chr10	103871965	103872485	NOLC1	103911932	TRUE	9.7648	16.8159	0.0273
chr10	104005785	104006285	GBF1	104005254	TRUE	1.3207	100	0.0299
chr10	104180305	104181065	NFKB2	104155352	FALSE	10.366	29.3058	0.063
chr10	104215545	104216045	NFKB2	104155352	FALSE	6.9186	18.7491	0.0269
chr10	104159165	104159685	NFKB2	104155352	FALSE	1.9884	100	0.0412
chr10	104181825	104182345	FBXL15	104179570	FALSE	2.5112	79.0287	0.0474
chr10	104180305	104181065	FBXL15	104179570	FALSE	10.366	79.0287	0.1956
chr10	104215545	104216045	FBXL15	104179570	FALSE	6.9186	19.557	0.0323
chr10	104195225	104195725	FBXL15	104179570	FALSE	5.0399	20.4871	0.0246
chr10	104182365	104182885	FBXL15	104179570	FALSE	3.268	79.0287	0.0617
chr10	104180305	104181065	CUEDC2	104192423	TRUE	10.366	60.1969	0.0999
chr10	104215545	104216045	CUEDC2	104192423	TRUE	6.9186	33.7136	0.0373
chr10	104195225	104195725	CUEDC2	104192423	TRUE	5.0399	100	0.0807
chr10	104182365	104182885	CUEDC2	104192423	TRUE	3.268	60.1969	0.0315
chr10	104194265	104194785	CUEDC2	104192423	TRUE	3.0941	100	0.0495
chr10	104180305	104181065	RPARP-AS1	104209573	FALSE	10.366	24.754	0.0481
chr10	104212625	104213145	RPARP-AS1	104209573	FALSE	3.3051	100	0.0619
chr10	104215545	104216045	RPARP-AS1	104209573	FALSE	6.9186	100	0.1297
chr10	104195225	104195725	RPARP-AS1	104209573	FALSE	5.0399	36.3458	0.0343
chr10	104180305	104181065	MFSD13A	104221169	FALSE	10.366	21.6465	0.0455
chr10	104212625	104213145	MFSD13A	104221169	FALSE	3.3051	55.15	0.0369
chr10	104215545	104216045	MFSD13A	104221169	FALSE	6.9186	100	0.1402
chr10	104195225	104195725	MFSD13A	104221169	FALSE	5.0399	37.1664	0.0379
chr10	104227665	104228185	MFSD13A	104221169	FALSE	2.0824	66.4342	0.028
chr10	104222565	104223585	MFSD13A	104221169	FALSE	1.7237	100	0.0349
chr10	104180305	104181065	ACTR1A	104262512	TRUE	10.366	21.3977	0.0351
chr10	104180305	104181065	SUFU	104263718	FALSE	10.366	21.3977	0.0351
chr10	104401725	104402225	TRIM8	104404251	TRUE	5.1732	100	0.1492
chr10	104405045	104406425	TRIM8	104404251	TRUE	15.3971	66.0266	0.2933
chr10	104401065	104401625	TRIM8	104404251	TRUE	0.9002	100	0.026
chr10	104471205	104471745	ARL3	104474190	FALSE	1.1861	100	0.0284
chr10	104405045	104406425	ARL3	104474190	FALSE	15.3971	21.356	0.0788
chr10	104470325	104470845	ARL3	104474190	FALSE	2.5724	100	0.0616
chr10	104477945	104478485	ARL3	104474190	FALSE	3.2206	92.1331	0.0711
chr10	104471205	104471745	SFXN2	104474297	FALSE	1.1861	100	0.0284
chr10	104405045	104406425	SFXN2	104474297	FALSE	15.3971	21.356	0.0788
chr10	104470325	104470845	SFXN2	104474297	FALSE	2.5724	100	0.0616
chr10	104477945	104478485	SFXN2	104474297	FALSE	3.2206	92.1331	0.0711
chr10	104573805	104574685	WBP1L	104503726	FALSE	5.9823	19.6475	0.026
chr10	104504265	104504885	WBP1L	104503726	FALSE	1.8066	100	0.04
chr10	104522825	104523325	WBP1L	104503726	FALSE	5.1185	37.469	0.0425
chr10	104502725	104503225	WBP1L	104503726	FALSE	1.8374	100	0.0407
chr10	104498365	104498885	WBP1L	104503726	FALSE	2.4499	100	0.0542
chr10	104494925	104495425	WBP1L	104503726	FALSE	3.6774	100	0.0814
chr10	104573805	104574685	BORCS7	104613966	FALSE	5.9823	19.6842	0.0281
chr10	104615665	104616185	BORCS7	104613966	FALSE	2.2982	57.005	0.0313
chr10	104679145	104679865	CNNM2	104678074	FALSE	1.0819	100	0.0273
chr10	104687365	104687905	CNNM2	104678074	FALSE	3.2841	55.3733	0.0459
chr10	104800165	104800705	CNNM2	104678074	FALSE	3.713	28.9758	0.0271
chr10	104748685	104749225	CNNM2	104678074	FALSE	9.4191	18.3421	0.0436
chr10	104956885	104957405	NT5C2	104953063	FALSE	4.5793	96.2455	0.1226
chr10	104953845	104954365	NT5C2	104953063	FALSE	2.1323	100	0.0593
chr10	104748685	104749225	NT5C2	104953063	FALSE	9.4191	13.1149	0.0344
chr10	105667985	105668525	SH3PXD2A	105615164	FALSE	6.2984	15.5235	0.0639
chr10	105456145	105457065	SH3PXD2A	105615164	FALSE	4.9048	12.1511	0.039
chr10	105531925	105532745	SH3PXD2A	105615164	FALSE	3.3255	15.9643	0.0347
chr10	105667985	105668525	STN1	105678045	FALSE	6.2984	38.7663	0.0892
chr10	105681385	105681885	STN1	105678045	FALSE	1.8405	89.3413	0.0601
chr10	105678745	105679245	STN1	105678045	FALSE	1.7751	100	0.0649
chr10	105667985	105668525	SLK	105726942	FALSE	6.2984	17.61	0.0392
chr10	105729405	105729985	SLK	105726942	FALSE	1.4507	100	0.0513
chr10	105725445	105725945	SLK	105726942	FALSE	1.1025	100	0.039
chr10	105880505	105881065	SFR1	105881928	FALSE	3.8181	100	0.1403
chr10	106012085	106012585	GSTO1	106014467	TRUE	1.439	100	0.0387
chr10	106012805	106013305	GSTO1	106014467	TRUE	2.8386	100	0.0763
chr10	106020365	106020885	GSTO1	106014467	TRUE	2.2876	58.2144	0.0358
chr10	106015325	106015945	GSTO1	106014467	TRUE	1.9884	68.2818	0.0365
chr10	106099745	106100245	GSTO1	106014467	TRUE	7.8474	11.7502	0.0248
chr10	106006625	106007125	GSTO1	106014467	TRUE	2.21	100	0.0594
chr10	106012805	106013305	GSTO2	106028630	FALSE	2.8386	34.989	0.0301
chr10	106020365	106020885	GSTO2	106028630	FALSE	2.2876	99.1074	0.0688
chr10	106015325	106015945	GSTO2	106028630	FALSE	1.9884	71.4328	0.0431
chr10	106099745	106100245	GSTO2	106028630	FALSE	7.8474	18.9165	0.045
chr10	106099205	106099705	GSTO2	106028630	FALSE	7.2488	18.9165	0.0416
chr10	106100285	106100805	GSTO2	106028630	FALSE	4.7726	23.8652	0.0346
chr10	106106825	106107485	ITPRIP	106098251	FALSE	4.136	35.1014	0.0296
chr10	106092105	106092665	ITPRIP	106098251	FALSE	3.3997	100	0.0694
chr10	106099745	106100245	ITPRIP	106098251	FALSE	7.8474	100	0.1602
chr10	106097145	106097685	ITPRIP	106098251	FALSE	2.0914	100	0.0427
chr10	106099205	106099705	ITPRIP	106098251	FALSE	7.2488	100	0.148
chr10	106100285	106100805	ITPRIP	106098251	FALSE	4.7726	44.9352	0.0438
chr10	106091245	106091745	ITPRIP	106098251	FALSE	1.9174	100	0.0391
chr10	106108125	106108625	CFAP58-AS1	106113333	FALSE	0.9105	86.8944	0.0259
chr10	106102725	106103245	CFAP58-AS1	106113333	FALSE	2.2126	45.8917	0.0333
chr10	106109805	106110325	CFAP58-AS1	106113333	FALSE	1.5201	100	0.0499
chr10	106106825	106107485	CFAP58-AS1	106113333	FALSE	4.136	86.8944	0.1179
chr10	106099745	106100245	CFAP58-AS1	106113333	FALSE	7.8474	18.6031	0.0479
chr10	106099205	106099705	CFAP58-AS1	106113333	FALSE	7.2488	18.6031	0.0442
chr10	106100285	106100805	CFAP58-AS1	106113333	FALSE	4.7726	45.8917	0.0718
chr10	108792085	108792625	SORCS1	108924466	FALSE	7.7652	5.9	0.0723
chr10	108782545	108783045	SORCS1	108924466	FALSE	8.487	5.1567	0.0691
chr10	108701925	108702445	SORCS1	108924466	FALSE	8.2009	6.2663	0.0811
chr10	108843065	108843685	SORCS1	108924466	FALSE	4.7157	8.165	0.0608
chr10	108772905	108773825	SORCS1	108924466	FALSE	2.5097	7.1829	0.0285
chr10	108792705	108793245	SORCS1	108924466	FALSE	2.7453	5.9	0.0256
chr10	108701325	108701845	SORCS1	108924466	FALSE	3.1182	6.2663	0.0308
chr10	111842545	111844545	SORCS1	108924466	FALSE	10.5019	1.5544	0.0258
chr10	112424625	112425125	XPNPEP1	111683311	FALSE	10.5819	5.1777	0.0278
chr10	111971845	111972365	XPNPEP1	111683311	FALSE	5.8008	10.7822	0.0317
chr10	111981125	111982005	XPNPEP1	111683311	FALSE	8.9259	7.272	0.0329
chr10	111970805	111971305	XPNPEP1	111683311	FALSE	6.6029	10.7822	0.0361
chr10	111842545	111844545	XPNPEP1	111683311	FALSE	10.5019	4.8293	0.0257
chr10	111741825	111742325	ADD3	111765561	FALSE	3.3023	29.1857	0.034
chr10	111841305	111842405	ADD3	111765561	FALSE	7.3037	17.5523	0.0453
chr10	111773245	111773885	ADD3	111765561	FALSE	0.8876	100	0.0313
chr10	111769745	111770285	ADD3	111765561	FALSE	1.225	100	0.0432
chr10	111842545	111844545	ADD3	111765561	FALSE	10.5019	17.5523	0.0651
chr10	111968685	111969205	MXI1	111969988	FALSE	3.455	100	0.0734
chr10	111967945	111968485	MXI1	111969988	FALSE	2.6838	100	0.057
chr10	111971845	111972365	MXI1	111969988	FALSE	5.8008	78.1249	0.0963
chr10	111981125	111982005	MXI1	111969988	FALSE	8.9259	41.1873	0.0781
chr10	111970805	111971305	MXI1	111969988	FALSE	6.6029	78.1249	0.1096
chr10	111965405	111966425	MXI1	111969988	FALSE	1.9135	100	0.0407
chr10	111977305	111977805	MXI1	111969988	FALSE	2.8439	70.3426	0.0425
chr10	111981125	111982005	SMNDC1	112064707	FALSE	8.9259	8.8162	0.0271
chr10	112065805	112066345	SMNDC1	112064707	FALSE	1.684	46.5111	0.027
chr10	112260445	112261425	SMNDC1	112064707	FALSE	7.6866	12.5325	0.0332
chr10	112201445	112202005	DUSP5	112257624	FALSE	4.1617	22.1342	0.0265
chr10	112263965	112264485	DUSP5	112257624	FALSE	1.1781	100	0.0339
chr10	112260445	112261425	DUSP5	112257624	FALSE	7.6866	100	0.2215
chr10	112262625	112263145	DUSP5	112257624	FALSE	1.8818	100	0.0542
chr10	112424625	112425125	SMC3	112327448	FALSE	10.5819	12.03	0.0322
chr10	112260445	112261425	SMC3	112327448	FALSE	7.6866	14.367	0.0279
chr10	112405225	112405725	RBM20	112404154	FALSE	1.9359	100	0.0496
chr10	112424625	112425125	RBM20	112404154	FALSE	10.5819	29.6961	0.0805
chr10	112376205	112376705	RBM20	112404154	FALSE	3.8279	29.4525	0.0289
chr10	112407765	112408625	RBM20	112404154	FALSE	1.1637	100	0.0298
chr10	112406065	112406585	RBM20	112404154	FALSE	6.0886	100	0.1559
chr10	112431725	112432265	RBM20	112404154	FALSE	4.8614	31.8123	0.0396
chr10	112533985	112534485	PDCD4	112631552	FALSE	8.8412	16.0029	0.0318
chr10	112616905	112617765	PDCD4	112631552	FALSE	3.894	33.3253	0.0292
chr10	112533365	112533885	PDCD4	112631552	FALSE	8.6869	16.0029	0.0313
chr10	112617925	112618445	PDCD4	112631552	FALSE	5.2545	33.3253	0.0394
chr10	112632985	112633565	PDCD4	112631552	FALSE	2.7432	100	0.0617
chr10	112679985	112680885	BBIP1	112679124	FALSE	4.1018	100	0.0902
chr10	112679985	112680885	SHOC2	112679300	FALSE	4.1018	100	0.0902
chr10	112424625	112425125	RPL13AP6	112697013	FALSE	10.5819	5.8918	0.0264
chr10	112533985	112534485	RPL13AP6	112697013	FALSE	8.8412	10.3656	0.0388
chr10	112533365	112533885	RPL13AP6	112697013	FALSE	8.6869	10.3656	0.0381
chr10	112260445	112261425	RPL13AP6	112697013	FALSE	7.6866	8.0022	0.026
chr10	112679985	112680885	RPL13AP6	112697013	FALSE	4.1018	54.8565	0.0952
chr10	112424625	112425125	GPAM	113943537	FALSE	10.5819	3.4137	0.0284
chr10	114143025	114143525	ZDHHC6	114206717	FALSE	3.5587	16.0484	0.0287
chr10	114143025	114143525	VTI1A	114206745	FALSE	3.5587	16.0484	0.0287
chr10	114603325	114603845	LOC103344931	114583254	FALSE	2.9246	13.975	0.0648
chr10	114602725	114603305	LOC103344931	114583254	FALSE	1.7269	13.975	0.0383
chr10	114820085	114820905	LOC103344931	114583254	FALSE	12.294	3.2918	0.0641
chr10	114573345	114574025	LOC103344931	114583254	FALSE	0.4861	33.9232	0.0261
chr10	114574845	114575365	LOC103344931	114583254	FALSE	0.765	84.7575	0.1028
chr10	114847085	114847605	LOC103344931	114583254	FALSE	3.5535	5.9508	0.0335
chr10	114822645	114823965	LOC103344931	114583254	FALSE	8.8478	3.2918	0.0462
chr10	114437405	114437905	TCF7L2	114710008	FALSE	1.819	27.7652	0.036
chr10	114711405	114712005	TCF7L2	114710008	FALSE	2.4758	100	0.1765
chr10	114722025	114722605	TCF7L2	114710008	FALSE	1.4153	69.6806	0.0703
chr10	114717325	114717825	TCF7L2	114710008	FALSE	0.6365	100	0.0454
chr10	115784565	115785485	CASP7	115439427	FALSE	4.4362	4.5439	0.0331
chr10	114672145	114672665	CASP7	115439427	FALSE	2.44	6.9168	0.0277
chr10	120242285	120242785	CASP7	115439427	FALSE	11.225	1.551	0.0286
chr10	115478645	115479585	CASP7	115439427	FALSE	1.3122	16.9724	0.0366
chr10	115440085	115440585	CASP7	115439427	FALSE	0.3518	100	0.0578
chr10	115615785	115616325	DCLRE1A	115614163	FALSE	2.2015	82.0964	0.0686
chr10	115784565	115785485	DCLRE1A	115614163	FALSE	4.4362	15.019	0.0253
chr10	115611205	115611745	DCLRE1A	115614163	FALSE	1.3136	100	0.0499
chr10	115603645	115604145	DCLRE1A	115614163	FALSE	1.8066	47.8296	0.0328
chr10	115611925	115612825	DCLRE1A	115614163	FALSE	2.7254	100	0.1035
chr10	115615785	115616325	NHLRC2	115614390	FALSE	2.2015	82.0964	0.0686
chr10	115784565	115785485	NHLRC2	115614390	FALSE	4.4362	15.019	0.0253
chr10	115611205	115611745	NHLRC2	115614390	FALSE	1.3136	100	0.0499
chr10	115603645	115604145	NHLRC2	115614390	FALSE	1.8066	47.8296	0.0328
chr10	115611925	115612825	NHLRC2	115614390	FALSE	2.7254	100	0.1035
chr10	114820085	114820905	CCDC186	115933979	FALSE	12.294	4.1034	0.0452
chr10	114822645	114823965	CCDC186	115933979	FALSE	8.8478	4.1044	0.0325
chr10	114822645	114823965	FAM160B1	116581502	FALSE	8.8478	2.1027	0.0295
chr10	114820085	114820905	FAM160B1	116581502	FALSE	12.294	2.1023	0.041
chr10	116590685	116591325	FAM160B1	116581502	FALSE	0.7426	38.8271	0.0457
chr10	116582445	116582945	FAM160B1	116581502	FALSE	1.4285	100	0.2264
chr10	116700565	116701065	TRUB1	116697951	FALSE	0.5811	91.4563	0.0614
chr10	111981125	111982005	TRUB1	116697951	FALSE	8.9259	3.4549	0.0356
chr10	116726685	116727205	TRUB1	116697951	FALSE	0.5613	37.7045	0.0245
chr10	111842545	111844545	TRUB1	116697951	FALSE	10.5019	2.2504	0.0273
chr10	118766525	118767025	SHTN1	118765088	FALSE	1.1781	100	0.0644
chr10	118763865	118764405	SHTN1	118765088	FALSE	3.1908	100	0.1745
chr10	118765945	118766485	SHTN1	118765088	FALSE	4.1577	100	0.2274
chr10	118706605	118707105	SHTN1	118765088	FALSE	3.8298	15.289	0.032
chr10	119133145	119133645	PDZD8	119134978	FALSE	1.4312	100	0.0562
chr10	119133665	119134165	PDZD8	119134978	FALSE	1.8221	100	0.0716
chr10	119170605	119171905	PDZD8	119134978	FALSE	13.2097	28.1654	0.1461
chr10	119168405	119168905	PDZD8	119134978	FALSE	8.0559	24.167	0.0765
chr10	119135865	119136365	PDZD8	119134978	FALSE	6.8887	69.8109	0.1889
chr10	119167865	119168385	PDZD8	119134978	FALSE	7.7425	24.167	0.0735
chr10	119170605	119171905	RAB11FIP2	119806114	FALSE	13.2097	2.0367	0.0256
chr10	119867925	119868465	RAB11FIP2	119806114	FALSE	2.4591	15.4847	0.0362
chr10	119802325	119802825	RAB11FIP2	119806114	FALSE	0.3969	100	0.0377
chr10	120089705	120090225	FAM204A	120101839	FALSE	0.6956	74.1681	0.0323
chr10	119170605	119171905	FAM204A	120101839	FALSE	13.2097	4.004	0.0331
chr10	120247625	120248625	FAM204A	120101839	FALSE	2.5753	15.6771	0.0253
chr10	120099845	120100485	FAM204A	120101839	FALSE	0.4861	100	0.0304
chr10	119168405	119168905	FAM204A	120101839	FALSE	8.0559	6.0989	0.0307
chr10	120242285	120242785	FAM204A	120101839	FALSE	11.225	7.216	0.0507
chr10	120091685	120092185	FAM204A	120101839	FALSE	1.325	63.23	0.0524
chr10	119167865	119168385	FAM204A	120101839	FALSE	7.7425	6.0989	0.0295
chr10	120528485	120529205	CACUL1	120514758	FALSE	2.3274	36.9273	0.0407
chr10	120242285	120242785	CACUL1	120514758	FALSE	11.225	5.1167	0.0272
chr10	120512985	120513985	CACUL1	120514758	FALSE	3.7811	100	0.1792
chr10	120527965	120528465	CACUL1	120514758	FALSE	2.1836	36.9273	0.0382
chr10	120921165	120921665	EIF3A	120840334	FALSE	6.6284	11.8438	0.0321
chr10	120891085	120891645	EIF3A	120840334	FALSE	4.135	15.0783	0.0255
chr10	120850405	120850945	EIF3A	120840334	FALSE	2.9704	41.2021	0.0501
chr10	120921165	120921665	FAM45BP	120863628	FALSE	6.6284	10.9304	0.0343
chr10	120891085	120891645	FAM45BP	120863628	FALSE	4.135	22.483	0.0441
chr10	120880025	120880525	FAM45BP	120863628	FALSE	2.0138	36.3002	0.0347
chr10	120850405	120850945	FAM45BP	120863628	FALSE	2.9704	58.7594	0.0827
chr10	120860825	120861405	FAM45BP	120863628	FALSE	0.8376	100	0.0397
chr10	120921925	120922425	SFXN4	120925204	FALSE	1.8618	60.9372	0.0326
chr10	120921165	120921665	SFXN4	120925204	FALSE	6.6284	60.9372	0.1161
chr10	120949245	120949765	SFXN4	120925204	FALSE	2.7555	33.1432	0.0263
chr10	120934605	120935125	SFXN4	120925204	FALSE	1.9125	100	0.055
chr10	120928245	120928785	SFXN4	120925204	FALSE	1.225	100	0.0352
chr10	120925785	120926465	SFXN4	120925204	FALSE	3.7557	100	0.108
chr10	120921165	120921665	PRDX3	120938377	TRUE	6.6284	40.8505	0.0698
chr10	120949245	120949765	PRDX3	120938377	TRUE	2.7555	63.4146	0.0451
chr10	120934605	120935125	PRDX3	120938377	TRUE	1.9125	100	0.0493
chr10	120925785	120926465	PRDX3	120938377	TRUE	3.7557	73.8617	0.0716
chr10	121298005	121298525	RGS10	121296045	FALSE	2.6521	100	0.105
chr10	121279805	121280305	RGS10	121296045	FALSE	3.5513	55.6402	0.0783
chr10	121275765	121276525	RGS10	121296045	FALSE	4.3663	33.8585	0.0585
chr10	121281165	121281745	RGS10	121296045	FALSE	2.1637	55.6402	0.0477
chr10	121277065	121277685	RGS10	121296045	FALSE	2.3202	33.8585	0.0311
chr10	121302885	121303405	RGS10	121296045	FALSE	0.8217	100	0.0325
chr10	121307145	121307665	RGS10	121296045	FALSE	1.7062	40.1019	0.0271
chr10	121354945	121355605	TIAL1	121356541	FALSE	2.9628	100	0.0759
chr10	121357165	121357705	TIAL1	121356541	FALSE	2.295	100	0.0588
chr10	121411825	121412365	BAG3	121410881	FALSE	1.8678	100	0.0639
chr10	121427185	121427725	BAG3	121410881	FALSE	2.4469	34.2144	0.0286
chr10	121417705	121418225	BAG3	121410881	FALSE	3.5519	100	0.1215
chr10	121414905	121415745	BAG3	121410881	FALSE	1.7324	100	0.0593
chr10	121416165	121416665	BAG3	121410881	FALSE	1.6286	100	0.0557
chr10	121484345	121484885	INPP5F	121485558	FALSE	4.5936	59.4057	0.1235
chr10	121417705	121418225	INPP5F	121485558	FALSE	3.5519	16.5876	0.0267
chr10	121655705	121656225	SEC23IP	121652084	FALSE	1.5555	100	0.0692
chr10	123822665	123823165	ATE1	123687578	FALSE	5.3584	13.2235	0.0583
chr10	123680845	123681345	ATE1	123687578	FALSE	0.6482	89.4899	0.0478
chr10	123686145	123686985	ATE1	123687578	FALSE	1.5877	100	0.1307
chr10	123695245	123695765	ATE1	123687578	FALSE	0.8575	59.2924	0.0419
chr10	123822665	123823165	NSMCE4A	123734743	FALSE	5.3584	19.3873	0.1118
chr10	123686145	123686985	NSMCE4A	123734743	FALSE	1.5877	45.6999	0.0781
chr10	123695245	123695765	NSMCE4A	123734743	FALSE	0.8575	34.4104	0.0317
chr10	124636745	124637245	FAM24B	124639157	FALSE	2.1637	100	0.1135
chr10	124690505	124691445	FAM24B	124639157	FALSE	9.7506	15.5316	0.0794
chr10	124636745	124637245	LOC399815	124639148	FALSE	2.1637	100	0.1135
chr10	124690505	124691445	LOC399815	124639148	FALSE	9.7506	15.5316	0.0794
chr10	124898885	124899445	C10orf88	124713919	FALSE	5.0119	10.6809	0.0298
chr10	124690505	124691445	C10orf88	124713919	FALSE	9.7506	26.3681	0.1432
chr10	124769005	124769605	PSTK	124739555	FALSE	1.8658	36.7215	0.0257
chr10	124690505	124691445	PSTK	124739555	FALSE	9.7506	31.5915	0.1155
chr10	124769005	124769605	IKZF5	124768366	FALSE	1.8658	100	0.0785
chr10	124894505	124895025	IKZF5	124768366	FALSE	7.4512	9.3773	0.0294
chr10	124770605	124771165	IKZF5	124768366	FALSE	0.7426	94.531	0.0295
chr10	124690505	124691445	IKZF5	124768366	FALSE	9.7506	10.6985	0.0439
chr10	124769005	124769605	ACADSB	124768428	FALSE	1.8658	100	0.0785
chr10	124894505	124895025	ACADSB	124768428	FALSE	7.4512	9.3773	0.0294
chr10	124770605	124771165	ACADSB	124768428	FALSE	0.7426	94.531	0.0295
chr10	124690505	124691445	ACADSB	124768428	FALSE	9.7506	10.6985	0.0439
chr10	124894505	124895025	HMX3	124895566	FALSE	7.4512	52.3135	0.1476
chr10	124898885	124899445	HMX3	124895566	FALSE	5.0119	100	0.1898
chr10	124894505	124895025	BUB3	124913759	TRUE	7.4512	16.2309	0.0473
chr10	124916725	124917225	BUB3	124913759	TRUE	0.9952	100	0.0389
chr10	124898885	124899445	BUB3	124913759	TRUE	5.0119	45.0005	0.0882
chr10	124919025	124919525	BUB3	124913759	TRUE	0.6709	100	0.0262
chr10	126109385	126109925	OAT	126107545	FALSE	3.5062	100	0.148
chr10	126381365	126381865	OAT	126107545	FALSE	7.4823	8.9366	0.0282
chr10	126108805	126109325	OAT	126107545	FALSE	4.8091	100	0.203
chr10	126175225	126175725	LHPP	126150340	FALSE	2.2703	21.8981	0.0281
chr10	126109385	126109925	LHPP	126150340	FALSE	3.5062	16.6678	0.033
chr10	126153785	126154365	LHPP	126150340	FALSE	0.7986	100	0.0451
chr10	126142445	126142945	LHPP	126150340	FALSE	1.1621	49.5346	0.0325
chr10	126153105	126153605	LHPP	126150340	FALSE	1.2492	100	0.0705
chr10	126337265	126337785	LHPP	126150340	FALSE	4.5262	9.8531	0.0252
chr10	126108805	126109325	LHPP	126150340	FALSE	4.8091	16.6678	0.0453
chr10	126154385	126154905	LHPP	126150340	FALSE	0.9895	100	0.0559
chr10	126406425	126406925	LHPP	126150340	FALSE	10.4589	4.9887	0.0295
chr10	126431185	126431725	FAM53B	126432930	FALSE	1.0555	100	0.0346
chr10	126434045	126434625	FAM53B	126432930	FALSE	0.7551	100	0.0247
chr10	126381365	126381865	FAM53B	126432930	FALSE	7.4823	17.3108	0.0424
chr10	126406985	126407485	FAM53B	126432930	FALSE	3.8833	50.5639	0.0643
chr10	126429765	126430345	FAM53B	126432930	FALSE	1.0714	100	0.0351
chr10	126406425	126406925	FAM53B	126432930	FALSE	10.4589	50.5639	0.1731
chr10	126481485	126481985	EEF1AKMT2	126480510	FALSE	0.4938	100	0.0251
chr10	126486865	126487825	EEF1AKMT2	126480510	FALSE	1.0101	100	0.0513
chr10	126381365	126381865	EEF1AKMT2	126480510	FALSE	7.4823	9.3	0.0353
chr10	126488965	126489665	EEF1AKMT2	126480510	FALSE	0.6125	100	0.0311
chr10	126406425	126406925	EEF1AKMT2	126480510	FALSE	10.4589	6.7682	0.036
chr10	126599645	126600705	FAM175B	126490353	FALSE	4.261	13.8699	0.0245
chr10	127505065	127505565	FAM175B	126490353	FALSE	11.1636	5.5791	0.0258
chr10	126486865	126487825	FAM175B	126490353	FALSE	1.0101	99.4438	0.0417
chr10	126381365	126381865	FAM175B	126490353	FALSE	7.4823	12.7889	0.0397
chr10	126488965	126489665	FAM175B	126490353	FALSE	0.6125	99.4438	0.0253
chr10	126406425	126406925	FAM175B	126490353	FALSE	10.4589	6.5011	0.0282
chr10	127505065	127505565	EDRF1	127408083	FALSE	11.1636	7.0226	0.051
chr10	127504265	127504765	EDRF1	127408083	FALSE	3.6554	14.8564	0.0353
chr10	127505865	127506425	EDRF1	127408083	FALSE	6.9273	7.0226	0.0317
chr10	127505065	127505565	UROS	127511837	FALSE	11.1636	100	0.2422
chr10	127504265	127504765	UROS	127511837	FALSE	3.6554	44.5551	0.0353
chr10	127509185	127509705	UROS	127511837	FALSE	1.3079	100	0.0284
chr10	127505865	127506425	UROS	127511837	FALSE	6.9273	100	0.1503
chr10	127505065	127505565	BCCIP	127512103	FALSE	11.1636	100	0.2422
chr10	127504265	127504765	BCCIP	127512103	FALSE	3.6554	44.5551	0.0353
chr10	127509185	127509705	BCCIP	127512103	FALSE	1.3079	100	0.0284
chr10	127505865	127506425	BCCIP	127512103	FALSE	6.9273	100	0.1503
chr10	127584085	127584585	DHX32	127569884	TRUE	1.7139	47.5345	0.0633
chr10	127505065	127505565	DHX32	127569884	TRUE	11.1636	3.719	0.0323
chr10	127504265	127504765	DHX32	127569884	TRUE	3.6554	12.7712	0.0363
chr10	127601785	127602325	DHX32	127569884	TRUE	2.0625	30.3151	0.0486
chr10	127574425	127574925	DHX32	127569884	TRUE	0.8662	100	0.0674
chr10	127505065	127505565	MKI67	129924468	FALSE	11.1636	3.0211	0.0465
chr10	126381365	126381865	MKI67	129924468	FALSE	7.4823	2.3922	0.0247
chr10	127505865	127506425	MKI67	129924468	FALSE	6.9273	3.0211	0.0288
chr10	133729525	133731085	MKI67	129924468	FALSE	11.3357	2.1836	0.0341
chr10	129925685	129926185	MKI67	129924468	FALSE	0.49	77.4696	0.0523
chr10	131935265	131935865	GLRX3	131934638	FALSE	2.272	79.8013	0.1089
chr10	131936645	131937185	GLRX3	131934638	FALSE	2.5327	79.8013	0.1214
chr10	131939625	131940185	GLRX3	131934638	FALSE	2.024	79.8013	0.097
chr10	131907925	131908425	GLRX3	131934638	FALSE	3.3925	45.8198	0.0934
chr10	133734665	133735225	PPP2R2D	133747959	FALSE	1.1637	53.1656	0.0307
chr10	133732125	133732625	PPP2R2D	133747959	FALSE	1.9271	53.1656	0.0508
chr10	133727745	133728505	PPP2R2D	133747959	FALSE	2.5855	22.19	0.0285
chr10	133741685	133742185	PPP2R2D	133747959	FALSE	2.8702	94.1027	0.134
chr10	133736305	133736885	PPP2R2D	133747959	FALSE	1.1749	63.1717	0.0368
chr10	133740245	133740745	PPP2R2D	133747959	FALSE	0.7747	94.1027	0.0362
chr10	133776065	133776565	PPP2R2D	133747959	FALSE	2.0788	25.2966	0.0261
chr10	133742645	133743185	PPP2R2D	133747959	FALSE	0.9309	94.1027	0.0435
chr10	133728905	133729405	PPP2R2D	133747959	FALSE	2.8623	22.19	0.0315
chr10	133729525	133731085	PPP2R2D	133747959	FALSE	11.3357	53.1656	0.299
chr10	133746805	133747325	PPP2R2D	133747959	FALSE	2.7316	100	0.1355
chr10	133732125	133732625	BNIP3	133795517	FALSE	1.9271	28.1547	0.039
chr10	133727745	133728505	BNIP3	133795517	FALSE	2.5855	13.1974	0.0245
chr10	133812365	133812925	BNIP3	133795517	FALSE	2.5044	53.011	0.0954
chr10	133741685	133742185	BNIP3	133795517	FALSE	2.8702	13.8786	0.0286
chr10	133776065	133776565	BNIP3	133795517	FALSE	2.0788	31.5579	0.0472
chr10	133818465	133818965	BNIP3	133795517	FALSE	1.2906	31.3278	0.0291
chr10	133728905	133729405	BNIP3	133795517	FALSE	2.8623	13.1974	0.0272
chr10	133729525	133731085	BNIP3	133795517	FALSE	11.3357	28.1547	0.2294
chr10	134133585	134134085	STK32C	134145379	FALSE	2.5622	26.5951	0.0331
chr10	134143225	134143845	STK32C	134145379	FALSE	4.2239	65.8376	0.1352
chr10	134124785	134125305	STK32C	134145379	FALSE	1.5251	32.9757	0.0245
chr10	134141485	134142005	STK32C	134145379	FALSE	1.1765	65.8376	0.0377
chr10	134148865	134149385	STK32C	134145379	FALSE	5.5615	100	0.2704
chr10	134142185	134142725	STK32C	134145379	FALSE	1.6158	65.8376	0.0517
chr10	134143225	134143845	PWWP2B	134210701	FALSE	4.2239	10.5416	0.0514
chr10	134234845	134235385	PWWP2B	134210701	FALSE	2.0314	34.3053	0.0805
chr10	134211345	134211845	PWWP2B	134210701	FALSE	0.6709	100	0.0775
chr10	134148865	134149385	PWWP2B	134210701	FALSE	5.5615	8.1583	0.0524
chr10	134261805	134262305	PWWP2B	134210701	FALSE	1.8507	21.6122	0.0462
chr10	134257385	134258025	PWWP2B	134210701	FALSE	1.9465	30.4255	0.0684
chr10	134247825	134248365	PWWP2B	134210701	FALSE	1.4074	28.4702	0.0463
chr10	134260185	134260705	PWWP2B	134210701	FALSE	1.4351	21.6122	0.0358
chr10	135120465	135121005	VENTX	135051407	FALSE	2.6308	18.6443	0.0246
chr10	135038525	135039045	VENTX	135051407	FALSE	2.65	34.0268	0.0453
chr10	135091905	135092885	VENTX	135051407	FALSE	8.2355	21.1551	0.0875
chr10	135059205	135059745	VENTX	135051407	FALSE	4.4908	100	0.2255
chr10	135074565	135075085	VENTX	135051407	FALSE	1.1227	49.1083	0.0277
chr10	135070885	135071445	VENTX	135051407	FALSE	1.7709	49.1083	0.0437
chr10	135118625	135119585	VENTX	135051407	FALSE	11.8306	24.1044	0.1432
chr10	135121165	135121665	VENTX	135051407	FALSE	4.047	18.6443	0.0379
chr10	135120465	135121005	MIR202HG	135061389	FALSE	2.6308	22.2972	0.0288
chr10	135091905	135092885	MIR202HG	135061389	FALSE	8.2355	27.0591	0.1093
chr10	135059205	135059745	MIR202HG	135061389	FALSE	4.4908	68.6211	0.1512
chr10	135074565	135075085	MIR202HG	135061389	FALSE	1.1227	54.0706	0.0298
chr10	135070885	135071445	MIR202HG	135061389	FALSE	1.7709	54.0706	0.047
chr10	135118625	135119585	MIR202HG	135061389	FALSE	11.8306	26.3806	0.1531
chr10	135121165	135121665	MIR202HG	135061389	FALSE	4.047	22.2972	0.0443
chr10	135120465	135121005	ADAM8	135090407	FALSE	2.6308	20.5386	0.0265
chr10	135091905	135092885	ADAM8	135090407	FALSE	8.2355	100	0.404
chr10	135059205	135059745	ADAM8	135090407	FALSE	4.4908	12.6383	0.0278
chr10	135088445	135088945	ADAM8	135090407	FALSE	0.6125	100	0.03
chr10	135089265	135089765	ADAM8	135090407	FALSE	1.1025	100	0.0541
chr10	135118625	135119585	ADAM8	135090407	FALSE	11.8306	18.3516	0.1065
chr10	135121165	135121665	ADAM8	135090407	FALSE	4.047	20.5386	0.0408
chr10	135120465	135121005	TUBGCP2	135122660	FALSE	2.6308	100	0.0654
chr10	135127305	135127805	TUBGCP2	135122660	FALSE	1.0538	100	0.0262
chr10	135091905	135092885	TUBGCP2	135122660	FALSE	8.2355	42.1698	0.0864
chr10	135059205	135059745	TUBGCP2	135122660	FALSE	4.4908	26.9707	0.0301
chr10	135118625	135119585	TUBGCP2	135122660	FALSE	11.8306	94.2921	0.2774
chr10	135121165	135121665	TUBGCP2	135122660	FALSE	4.047	100	0.1006
chr10	135120465	135121005	ZNF511	135122392	FALSE	2.6308	100	0.0654
chr10	135127305	135127805	ZNF511	135122392	FALSE	1.0538	100	0.0262
chr10	135091905	135092885	ZNF511	135122392	FALSE	8.2355	42.1698	0.0864
chr10	135059205	135059745	ZNF511	135122392	FALSE	4.4908	26.9707	0.0301
chr10	135118625	135119585	ZNF511	135122392	FALSE	11.8306	94.2921	0.2774
chr10	135121165	135121665	ZNF511	135122392	FALSE	4.047	100	0.1006
chr10	135202325	135202825	FUOM	135171529	FALSE	3.1001	21.5118	0.0427
chr10	135208225	135208765	FUOM	135171529	FALSE	3.9627	16.4223	0.0416
chr10	135091905	135092885	FUOM	135171529	FALSE	8.2355	4.7231	0.0249
chr10	135118625	135119585	FUOM	135171529	FALSE	11.8306	8.0816	0.0612
chr10	135203485	135204005	FUOM	135171529	FALSE	3.9807	21.5118	0.0548
chr10	135173085	135174085	FUOM	135171529	FALSE	2.0932	100	0.1339
chr10	135121165	135121665	FUOM	135171529	FALSE	4.047	14.1677	0.0367
chr10	135208825	135209345	FUOM	135171529	FALSE	2.8466	16.4223	0.0299
chr10	135202325	135202825	ECHS1	135186908	FALSE	3.1001	43.3665	0.0793
chr10	135201565	135202065	ECHS1	135186908	FALSE	1.5972	43.3665	0.0408
chr10	135195425	135195965	ECHS1	135186908	FALSE	0.842	50.5349	0.0251
chr10	135208225	135208765	ECHS1	135186908	FALSE	3.9627	19.7403	0.0461
chr10	135091905	135092885	ECHS1	135186908	FALSE	8.2355	6.1327	0.0298
chr10	135191665	135192165	ECHS1	135186908	FALSE	0.6482	82.3264	0.0315
chr10	135118625	135119585	ECHS1	135186908	FALSE	11.8306	11.7229	0.0818
chr10	135203485	135204005	ECHS1	135186908	FALSE	3.9807	43.3665	0.1018
chr10	135173085	135174085	ECHS1	135186908	FALSE	2.0932	48.1534	0.0594
chr10	135208825	135209345	ECHS1	135186908	FALSE	2.8466	19.7403	0.0331
chr10	135202325	135202825	PAOX	135192740	FALSE	3.1001	52.3358	0.0781
chr10	135201565	135202065	PAOX	135192740	FALSE	1.5972	52.3358	0.0402
chr10	135195425	135195965	PAOX	135192740	FALSE	0.842	73.2539	0.0297
chr10	135208225	135208765	PAOX	135192740	FALSE	3.9627	47.2089	0.09
chr10	135191665	135192165	PAOX	135192740	FALSE	0.6482	100	0.0312
chr10	135203485	135204005	PAOX	135192740	FALSE	3.9807	52.3358	0.1003
chr10	135173085	135174085	PAOX	135192740	FALSE	2.0932	27.0386	0.0272
chr10	135208825	135209345	PAOX	135192740	FALSE	2.8466	47.2089	0.0647
chr10	135202325	135202825	MTG1	135207620	FALSE	3.1001	100	0.1078
chr10	135201565	135202065	MTG1	135207620	FALSE	1.5972	100	0.0555
chr10	135208225	135208765	MTG1	135207620	FALSE	3.9627	100	0.1378
chr10	135118625	135119585	MTG1	135207620	FALSE	11.8306	10.5116	0.0432
chr10	135203485	135204005	MTG1	135207620	FALSE	3.9807	100	0.1384
chr10	135208825	135209345	MTG1	135207620	FALSE	2.8466	100	0.099
chr10	135251185	135251685	SCART1	135267431	FALSE	0.654	36.1152	0.0261
chr10	135202325	135202825	SCART1	135267431	FALSE	3.1001	11.4486	0.0393
chr10	135091905	135092885	SCART1	135267431	FALSE	8.2355	9.612	0.0876
chr10	134956605	134957105	SCART1	135267431	FALSE	3.008	9.1565	0.0305
chr10	135118625	135119585	SCART1	135267431	FALSE	11.8306	4.9741	0.0651
chr10	135203485	135204005	SCART1	135267431	FALSE	3.9807	11.4486	0.0504
chr10	133729525	133731085	SCART1	135267431	FALSE	11.3357	2.2254	0.0279
chr10	135173085	135174085	SCART1	135267431	FALSE	2.0932	18.5069	0.0429
chr10	134498425	134499425	SCART1	135267431	FALSE	7.2875	3.9807	0.0321
chr10	135121165	135121665	SCART1	135267431	FALSE	4.047	7.4233	0.0332
chr11	268645	269745	BET1L	207422	FALSE	15.3527	12.3855	0.0339
chr11	237325	237845	BET1L	207422	FALSE	6.4162	24.2411	0.0277
chr11	220445	221425	BET1L	207422	FALSE	6.4912	31.7582	0.0368
chr11	268645	269745	RIC8A	207510	FALSE	15.3527	12.3855	0.0339
chr11	237325	237845	RIC8A	207510	FALSE	6.4162	24.2411	0.0277
chr11	220445	221425	RIC8A	207510	FALSE	6.4912	31.7582	0.0368
chr11	268645	269745	SIRT3	236362	FALSE	15.3527	25.089	0.0566
chr11	237325	237845	SIRT3	236362	FALSE	6.4162	100	0.0942
chr11	350345	351205	SIRT3	236362	FALSE	12.0139	14.7303	0.026
chr11	267965	268465	SIRT3	236362	FALSE	8.8465	25.089	0.0326
chr11	329345	329845	SIRT3	236362	FALSE	17.1086	13.2743	0.0334
chr11	220445	221425	SIRT3	236362	FALSE	6.4912	53.0296	0.0506
chr11	268645	269745	PSMD13	236807	FALSE	15.3527	25.089	0.0566
chr11	237325	237845	PSMD13	236807	FALSE	6.4162	100	0.0942
chr11	350345	351205	PSMD13	236807	FALSE	12.0139	14.7303	0.026
chr11	267965	268465	PSMD13	236807	FALSE	8.8465	25.089	0.0326
chr11	329345	329845	PSMD13	236807	FALSE	17.1086	13.2743	0.0334
chr11	220445	221425	PSMD13	236807	FALSE	6.4912	53.0296	0.0506
chr11	268645	269745	PGGHG	289137	FALSE	15.3527	34.3306	0.1014
chr11	350345	351205	PGGHG	289137	FALSE	12.0139	12.6997	0.0293
chr11	287745	288325	PGGHG	289137	FALSE	2.4576	100	0.0473
chr11	267965	268465	PGGHG	289137	FALSE	8.8465	34.3306	0.0584
chr11	329345	329845	PGGHG	289137	FALSE	17.1086	16.3054	0.0537
chr11	297625	298165	PGGHG	289137	FALSE	4.3671	45.1047	0.0379
chr11	326905	327765	PGGHG	289137	FALSE	8.9328	16.3054	0.028
chr11	324105	325065	IFITM2	308106	FALSE	7.4012	50.8241	0.0552
chr11	356105	356605	IFITM2	308106	FALSE	4.0238	47.923	0.0283
chr11	268645	269745	IFITM2	308106	FALSE	15.3527	28.6634	0.0646
chr11	350345	351205	IFITM2	308106	FALSE	12.0139	23.6833	0.0418
chr11	267965	268465	IFITM2	308106	FALSE	8.8465	28.6634	0.0372
chr11	355405	355905	IFITM2	308106	FALSE	4.6854	47.923	0.0329
chr11	329345	329845	IFITM2	308106	FALSE	17.1086	15.6332	0.0392
chr11	297625	298165	IFITM2	308106	FALSE	4.3671	55.7524	0.0357
chr11	334185	335085	IFITM1	313990	FALSE	5.8894	33.1639	0.0248
chr11	324105	325065	IFITM1	313990	FALSE	7.4012	75.7155	0.0712
chr11	268645	269745	IFITM1	313990	FALSE	15.3527	18.9501	0.037
chr11	350345	351205	IFITM1	313990	FALSE	12.0139	29.4801	0.045
chr11	317625	318125	IFITM1	313990	FALSE	1.9979	100	0.0254
chr11	329345	329845	IFITM1	313990	FALSE	17.1086	45.0948	0.0981
chr11	326905	327765	IFITM1	313990	FALSE	8.9328	45.0948	0.0512
chr11	312145	312645	IFITM1	313990	FALSE	2.4879	100	0.0316
chr11	334185	335085	IFITM3	320914	FALSE	5.8894	53.3279	0.0313
chr11	324105	325065	IFITM3	320914	FALSE	7.4012	100	0.0739
chr11	268645	269745	IFITM3	320914	FALSE	15.3527	16.4377	0.0252
chr11	353885	355125	IFITM3	320914	FALSE	5.9135	46.5505	0.0275
chr11	350345	351205	IFITM3	320914	FALSE	12.0139	46.5505	0.0558
chr11	329345	329845	IFITM3	320914	FALSE	17.1086	100	0.1708
chr11	326905	327765	IFITM3	320914	FALSE	8.9328	100	0.0892
chr11	324105	325065	B4GALNT4	369794	FALSE	7.4012	19.3027	0.0316
chr11	356105	356605	B4GALNT4	369794	FALSE	4.0238	44.855	0.0399
chr11	268645	269745	B4GALNT4	369794	FALSE	15.3527	11.5249	0.0391
chr11	350345	351205	B4GALNT4	369794	FALSE	12.0139	13.5149	0.0359
chr11	355405	355905	B4GALNT4	369794	FALSE	4.6854	44.855	0.0465
chr11	329345	329845	B4GALNT4	369794	FALSE	17.1086	9.4791	0.0359
chr11	393105	393645	PKP3	392598	FALSE	2.8367	100	0.05
chr11	268645	269745	PKP3	392598	FALSE	15.3527	15.9152	0.043
chr11	267965	268465	PKP3	392598	FALSE	8.8465	15.9152	0.0248
chr11	329345	329845	PKP3	392598	FALSE	17.1086	11.1427	0.0336
chr11	406785	407745	PKP3	392598	FALSE	4.1432	41.1184	0.03
chr11	503285	504345	SIGIRR	417397	FALSE	5.1805	11.1494	0.0268
chr11	268645	269745	SIGIRR	417397	FALSE	15.3527	3.5369	0.0252
chr11	460505	461045	SIGIRR	417397	FALSE	11.146	5.4034	0.028
chr11	422165	422705	SIGIRR	417397	FALSE	1.632	97.5452	0.0739
chr11	406785	407745	SIGIRR	417397	FALSE	4.1432	25.3199	0.0487
chr11	268645	269745	ANO9	442011	FALSE	15.3527	9.6577	0.0297
chr11	460505	461045	ANO9	442011	FALSE	11.146	16.2547	0.0363
chr11	444365	444905	ANO9	442011	FALSE	2.4004	100	0.0482
chr11	460505	461045	PTDSS2	450279	FALSE	11.146	37.9905	0.0863
chr11	450825	451365	PTDSS2	450279	FALSE	3.063	100	0.0624
chr11	504605	505125	RNH1	507283	TRUE	3.5975	81.2917	0.0364
chr11	503285	504345	RNH1	507283	TRUE	5.1805	81.2917	0.0524
chr11	460505	461045	RNH1	507283	TRUE	11.146	17.8969	0.0248
chr11	518745	519265	RNH1	507283	TRUE	3.8073	55.0167	0.0261
chr11	460505	461045	HRAS	535567	FALSE	11.146	8.2112	0.0282
chr11	329345	329845	HRAS	535567	FALSE	17.1086	5.8113	0.0307
chr11	460505	461045	LRRC56	537521	FALSE	11.146	8.2112	0.0282
chr11	329345	329845	LRRC56	537521	FALSE	17.1086	5.8113	0.0307
chr11	559645	560165	LMNTD2	560779	FALSE	2.1296	100	0.0451
chr11	559645	560165	RASSF7	561449	FALSE	2.1296	100	0.0451
chr11	587865	588365	MIR210HG	568457	FALSE	5.4631	16.6144	0.0246
chr11	574005	574625	MIR210HG	568457	FALSE	1.7804	100	0.0483
chr11	579945	580445	LOC143666	575885	FALSE	1.4127	100	0.0299
chr11	587865	588365	LOC143666	575885	FALSE	5.4631	38.6929	0.0448
chr11	579945	580445	PHRF1	576445	FALSE	1.4127	100	0.0299
chr11	587865	588365	PHRF1	576445	FALSE	5.4631	38.6929	0.0448
chr11	628525	629025	IRF7	615999	FALSE	1.8497	67.8724	0.0366
chr11	665705	666205	IRF7	615999	FALSE	11.3602	14.4205	0.0478
chr11	587865	588365	IRF7	615999	FALSE	5.4631	22.0413	0.0351
chr11	628525	629025	DRD4	637304	FALSE	1.8497	52.6899	0.053
chr11	665705	666205	DRD4	637304	FALSE	11.3602	11.6793	0.0722
chr11	697945	698485	DEAF1	695754	FALSE	1.7709	100	0.0322
chr11	665705	666205	DEAF1	695754	FALSE	11.3602	16.9524	0.035
chr11	696965	697605	DEAF1	695754	FALSE	1.3859	100	0.0252
chr11	696365	696865	DEAF1	695754	FALSE	1.9271	100	0.035
chr11	697945	698485	TMEM80	695590	FALSE	1.7709	100	0.0322
chr11	665705	666205	TMEM80	695590	FALSE	11.3602	16.9524	0.035
chr11	696965	697605	TMEM80	695590	FALSE	1.3859	100	0.0252
chr11	696365	696865	TMEM80	695590	FALSE	1.9271	100	0.035
chr11	665705	666205	EPS8L2	706119	FALSE	11.3602	16.1948	0.0536
chr11	776445	776945	PDDC1	777502	FALSE	2.4028	100	0.0576
chr11	776445	776945	LOC171391	777577	FALSE	2.4028	100	0.0576
chr11	808325	808925	SLC25A22	797995	FALSE	3.5881	49.5654	0.0309
chr11	808325	808925	PIDD1	805250	FALSE	3.5881	100	0.0401
chr11	808325	808925	RPLP2	809935	FALSE	3.5881	100	0.0401
chr11	819885	820425	PNPLA2	818900	FALSE	2.5534	72.4558	0.0347
chr11	808325	808925	PNPLA2	818900	FALSE	3.5881	47.6743	0.0321
chr11	813405	813945	PNPLA2	818900	FALSE	1.6435	100	0.0308
chr11	819885	820425	CRACR2B	828259	FALSE	2.5534	77.5452	0.0419
chr11	837425	838025	CRACR2B	828259	FALSE	1.2627	96.147	0.0257
chr11	833805	834325	CRACR2B	828259	FALSE	1.3613	100	0.0288
chr11	819885	820425	CD151	832951	FALSE	2.5534	77.5452	0.0419
chr11	837425	838025	CD151	832951	FALSE	1.2627	96.147	0.0257
chr11	833805	834325	CD151	832951	FALSE	1.3613	100	0.0288
chr11	837425	838025	POLR2L	842529	FALSE	1.2627	89.3006	0.0316
chr11	838285	838805	POLR2L	842529	FALSE	0.9781	89.3006	0.0245
chr11	840865	841365	POLR2L	842529	FALSE	1.0819	100	0.0303
chr11	837425	838025	TSPAN4	842823	FALSE	1.2627	89.3006	0.0316
chr11	838285	838805	TSPAN4	842823	FALSE	0.9781	89.3006	0.0245
chr11	840865	841365	TSPAN4	842823	FALSE	1.0819	100	0.0303
chr11	921825	922365	CHID1	910874	FALSE	1.6435	48.9126	0.0321
chr11	908165	908685	CHID1	910874	FALSE	1.2341	51.2663	0.0253
chr11	911545	912045	CHID1	910874	FALSE	2.75	100	0.1098
chr11	926445	927025	AP2A2	925808	TRUE	0.9723	100	0.0331
chr11	937805	938325	AP2A2	925808	TRUE	2.6634	76.4316	0.0694
chr11	921825	922365	AP2A2	925808	TRUE	1.6435	90.4847	0.0507
chr11	911545	912045	AP2A2	925808	TRUE	2.75	33.5753	0.0315
chr11	1372725	1373245	TOLLIP	1330892	FALSE	1.9359	27.1702	0.0284
chr11	1585645	1586225	DUSP8	1593150	FALSE	1.2002	100	0.0999
chr11	665705	666205	DUSP8	1593150	FALSE	11.3602	3.5391	0.0335
chr11	2009245	2010305	CTSD	1785222	FALSE	8.9878	7.8288	0.0279
chr11	1781425	1782025	CTSD	1785222	FALSE	1.7941	67.9588	0.0483
chr11	1783525	1784045	CTSD	1785222	FALSE	3.2869	67.9588	0.0885
chr11	1793665	1794165	CTSD	1785222	FALSE	8.2458	100	0.3267
chr11	1790345	1790985	CTSD	1785222	FALSE	0.7375	100	0.0292
chr11	2009245	2010305	MRPL23	1968501	FALSE	8.9878	9.1037	0.0324
chr11	2000085	2000605	MRPL23	1968501	FALSE	4.8533	14.2766	0.0275
chr11	1989785	1991625	MRPL23	1968501	FALSE	4.9452	27.1423	0.0532
chr11	2324805	2325325	H19	2019105	FALSE	6.213	11.4523	0.0246
chr11	2009245	2010305	H19	2019105	FALSE	8.9878	66.9041	0.2078
chr11	2000085	2000605	H19	2019105	FALSE	4.8533	18.1139	0.0304
chr11	1989785	1991625	H19	2019105	FALSE	4.9452	40.8623	0.0698
chr11	1793665	1794165	H19	2019105	FALSE	8.2458	10.7024	0.0305
chr11	2324805	2325325	C11orf21	2323143	FALSE	6.213	100	0.2468
chr11	2326445	2326985	C11orf21	2323143	FALSE	1.3967	100	0.0555
chr11	2325565	2326065	C11orf21	2323143	FALSE	1.1621	100	0.0462
chr11	2324805	2325325	TSPAN32	2323242	FALSE	6.213	100	0.2468
chr11	2326445	2326985	TSPAN32	2323242	FALSE	1.3967	100	0.0555
chr11	2325565	2326065	TSPAN32	2323242	FALSE	1.1621	100	0.0462
chr11	2324805	2325325	CD81	2397406	FALSE	6.213	11.5264	0.0438
chr11	2394845	2395445	CD81	2397406	FALSE	0.8331	100	0.0509
chr11	2420085	2420645	TSSC4	2421717	FALSE	1.8678	100	0.0567
chr11	2799785	2800285	CDKN1C	2906995	FALSE	8.4011	29.3654	0.0411
chr11	2911765	2912265	CDKN1C	2906995	FALSE	5.6228	92.5251	0.0866
chr11	2912405	2912925	CDKN1C	2906995	FALSE	3.4441	92.5251	0.053
chr11	2913605	2914465	CDKN1C	2906995	FALSE	4.6322	92.5251	0.0713
chr11	2888345	2889805	CDKN1C	2906995	FALSE	6.4877	38.5168	0.0416
chr11	2911765	2912265	SLC22A18	2923511	FALSE	5.6228	18.4969	0.0324
chr11	2913605	2914465	SLC22A18	2923511	FALSE	4.6322	18.4969	0.0267
chr11	2933725	2934265	SLC22A18	2923511	FALSE	1.2234	100	0.0382
chr11	2919845	2920365	SLC22A18	2923511	FALSE	1.1327	91.1245	0.0322
chr11	2911765	2912265	PHLDA2	2950650	FALSE	5.6228	23.3193	0.0349
chr11	2913605	2914465	PHLDA2	2950650	FALSE	4.6322	23.3193	0.0288
chr11	2951525	2952425	PHLDA2	2950650	FALSE	2.8466	100	0.0759
chr11	3009465	3010105	NAP1L4	3013607	TRUE	2.2876	100	0.0557
chr11	3010185	3010745	NAP1L4	3013607	TRUE	1.5972	100	0.0389
chr11	3072885	3073405	CARS	3078681	TRUE	2.3323	100	0.0689
chr11	3079845	3080345	CARS	3078681	TRUE	9.5388	72.2988	0.2038
chr11	3190405	3191265	OSBPL5	3186582	FALSE	12.1993	50.9427	0.2574
chr11	3079845	3080345	OSBPL5	3186582	FALSE	9.5388	9.1298	0.0361
chr11	3189545	3190065	OSBPL5	3186582	FALSE	1.0991	100	0.0455
chr11	3366865	3367365	ZNF195	3400452	FALSE	3.6503	25.9141	0.0244
chr11	3361165	3361665	ZNF195	3400452	FALSE	4.7352	23.1426	0.0283
chr11	3425325	3426265	ZNF195	3400452	FALSE	8.5027	29.6085	0.0649
chr11	3366865	3367365	TSSC2	3402190	FALSE	3.6503	25.9141	0.0244
chr11	3361165	3361665	TSSC2	3402190	FALSE	4.7352	23.1426	0.0283
chr11	3425325	3426265	TSSC2	3402190	FALSE	8.5027	29.6085	0.0649
chr11	3855725	3856625	ART5	3663546	FALSE	20.8029	5.1401	0.0373
chr11	3855725	3856625	NUP98	3819022	FALSE	20.8029	11.9258	0.0591
chr11	3855725	3856625	PGAP2	3819048	FALSE	20.8029	11.9258	0.0591
chr11	3858925	3859445	RHOG	3862213	FALSE	5.6242	82.1573	0.06
chr11	3852845	3853365	RHOG	3862213	FALSE	6.8513	35.7299	0.0318
chr11	3860325	3860865	RHOG	3862213	FALSE	5.2659	100	0.0683
chr11	3855725	3856625	RHOG	3862213	FALSE	20.8029	82.1573	0.2218
chr11	3882025	3882525	STIM1	3876932	FALSE	3.209	100	0.0319
chr11	3880705	3881465	STIM1	3876932	FALSE	5.3759	100	0.0534
chr11	3886925	3887885	STIM1	3876932	FALSE	8.614	73.351	0.0628
chr11	3855725	3856625	STIM1	3876932	FALSE	20.8029	22.6145	0.0467
chr11	3888585	3889085	STIM1	3876932	FALSE	11.0722	73.351	0.0807
chr11	4113185	4113705	RRM1	4115914	FALSE	2.5855	76.5457	0.0434
chr11	4116965	4117585	RRM1	4115914	FALSE	2.0869	100	0.0457
chr11	3855725	3856625	RRM1	4115914	FALSE	20.8029	11.0436	0.0503
chr11	4203245	4203765	LOC100506082	4208381	FALSE	1.1845	83.3999	0.0342
chr11	4166925	4168165	LOC100506082	4208381	FALSE	7.8989	21.6812	0.0593
chr11	4166925	4168165	TRIM21	4414926	FALSE	7.8989	5.7844	0.027
chr11	4679685	4680725	TRIM68	4629489	FALSE	8.5839	8.8061	0.0262
chr11	4628065	4628565	TRIM68	4629489	FALSE	0.8575	100	0.0297
chr11	5268465	5269085	HBD	5255858	FALSE	6.207	67.6363	0.0493
chr11	5245665	5246505	HBD	5255858	FALSE	7.4259	46.4764	0.0405
chr11	5263245	5263745	HBD	5255858	FALSE	3.3558	100	0.0394
chr11	5273025	5274465	HBD	5255858	FALSE	11.9509	42.5729	0.0597
chr11	5305765	5306265	HBD	5255858	FALSE	10.583	34.6552	0.043
chr11	5309265	5309785	HBD	5255858	FALSE	10.0221	34.6552	0.0407
chr11	5301725	5302225	HBD	5255858	FALSE	11.5987	18.0804	0.0246
chr11	5310025	5311245	HBD	5255858	FALSE	7.8388	26.761	0.0246
chr11	5268465	5269085	HBBP1	5264822	FALSE	6.207	100	0.0818
chr11	5245665	5246505	HBBP1	5264822	FALSE	7.4259	25.2939	0.0248
chr11	5263245	5263745	HBBP1	5264822	FALSE	3.3558	100	0.0442
chr11	5273025	5274465	HBBP1	5264822	FALSE	11.9509	28.2404	0.0445
chr11	5296965	5297465	HBBP1	5264822	FALSE	11.3307	19.8818	0.0297
chr11	5301725	5302225	HBBP1	5264822	FALSE	11.5987	20.8447	0.0319
chr11	5310025	5311245	HBBP1	5264822	FALSE	7.8388	26.3544	0.0272
chr11	5279785	5280285	BGLT3	5266776	FALSE	5.2542	88.3768	0.0366
chr11	5268465	5269085	BGLT3	5266776	FALSE	6.207	79.8225	0.0391
chr11	5245665	5246505	BGLT3	5266776	FALSE	7.4259	47.6877	0.0279
chr11	5273025	5274465	BGLT3	5266776	FALSE	11.9509	100	0.0943
chr11	5305765	5306265	BGLT3	5266776	FALSE	10.583	69.1122	0.0577
chr11	5271665	5272765	BGLT3	5266776	FALSE	3.6214	100	0.0286
chr11	5296965	5297465	BGLT3	5266776	FALSE	11.3307	49.6404	0.0444
chr11	5309265	5309785	BGLT3	5266776	FALSE	10.0221	69.1122	0.0546
chr11	5301725	5302225	BGLT3	5266776	FALSE	11.5987	45.8784	0.042
chr11	5279785	5280285	HBG1	5271087	FALSE	5.2542	98.0284	0.0441
chr11	5268465	5269085	HBG1	5271087	FALSE	6.207	72.688	0.0386
chr11	5245665	5246505	HBG1	5271087	FALSE	7.4259	40.3509	0.0257
chr11	5273025	5274465	HBG1	5271087	FALSE	11.9509	100	0.1024
chr11	5305765	5306265	HBG1	5271087	FALSE	10.583	38.0636	0.0345
chr11	5271665	5272765	HBG1	5271087	FALSE	3.6214	100	0.031
chr11	5296965	5297465	HBG1	5271087	FALSE	11.3307	71.8449	0.0697
chr11	5309265	5309785	HBG1	5271087	FALSE	10.0221	38.0636	0.0327
chr11	5301725	5302225	HBG1	5271087	FALSE	11.5987	37.9039	0.0377
chr11	5279785	5280285	HBG2	5276011	FALSE	5.2542	98.0284	0.0441
chr11	5268465	5269085	HBG2	5276011	FALSE	6.207	72.688	0.0386
chr11	5245665	5246505	HBG2	5276011	FALSE	7.4259	40.3509	0.0257
chr11	5273025	5274465	HBG2	5276011	FALSE	11.9509	100	0.1024
chr11	5305765	5306265	HBG2	5276011	FALSE	10.583	38.0636	0.0345
chr11	5271665	5272765	HBG2	5276011	FALSE	3.6214	100	0.031
chr11	5296965	5297465	HBG2	5276011	FALSE	11.3307	71.8449	0.0697
chr11	5309265	5309785	HBG2	5276011	FALSE	10.0221	38.0636	0.0327
chr11	5301725	5302225	HBG2	5276011	FALSE	11.5987	37.9039	0.0377
chr11	5279785	5280285	HBE1	5291373	FALSE	5.2542	49.0487	0.0318
chr11	5273025	5274465	HBE1	5291373	FALSE	11.9509	46.7873	0.0691
chr11	5305765	5306265	HBE1	5291373	FALSE	10.583	34.4047	0.045
chr11	5298965	5299465	HBE1	5291373	FALSE	1.9979	100	0.0247
chr11	5296965	5297465	HBE1	5291373	FALSE	11.3307	100	0.14
chr11	5309265	5309785	HBE1	5291373	FALSE	10.0221	34.4047	0.0426
chr11	5301725	5302225	HBE1	5291373	FALSE	11.5987	58.3048	0.0835
chr11	5293785	5294305	HBE1	5291373	FALSE	3.4831	100	0.043
chr11	5273025	5274465	OR51B4	5323176	FALSE	11.9509	13.4119	0.0369
chr11	5305765	5306265	OR51B4	5323176	FALSE	10.583	17.8737	0.0436
chr11	5318845	5319345	OR51B4	5323176	FALSE	1.6874	89.3559	0.0347
chr11	5296965	5297465	OR51B4	5323176	FALSE	11.3307	16.4052	0.0428
chr11	5309265	5309785	OR51B4	5323176	FALSE	10.0221	17.8737	0.0413
chr11	5301725	5302225	OR51B4	5323176	FALSE	11.5987	22.491	0.0601
chr11	5312405	5312905	OR51B4	5323176	FALSE	2.8858	40.7724	0.0271
chr11	5310025	5311245	OR51B4	5323176	FALSE	7.8388	40.7724	0.0736
chr11	5357465	5358445	OR51B2	5345582	FALSE	2.187	48.8233	0.0364
chr11	5356345	5356865	OR51B2	5345582	FALSE	2.4461	48.8233	0.0408
chr11	5245665	5246505	OR51B2	5345582	FALSE	7.4259	10.9824	0.0278
chr11	5831105	5832125	OR51B2	5345582	FALSE	10.3718	7.8956	0.028
chr11	5305765	5306265	OR51B2	5345582	FALSE	10.583	6.8243	0.0247
chr11	5296965	5297465	OR51B2	5345582	FALSE	11.3307	6.4571	0.025
chr11	5301725	5302225	OR51B2	5345582	FALSE	11.5987	6.7555	0.0267
chr11	5150525	5151065	OR51B2	5345582	FALSE	8.0734	9.7	0.0267
chr11	5552225	5553025	OR51B5	5526882	FALSE	5.2851	35.9524	0.0418
chr11	5529105	5529645	OR51B5	5526882	FALSE	1.3007	100	0.0286
chr11	5612845	5613365	TRIM6	5617864	FALSE	2.5724	100	0.0564
chr11	5621485	5622005	TRIM6	5617864	FALSE	3.2766	71.5585	0.0514
chr11	5711465	5713165	TRIM5	5706339	FALSE	2.7528	100	0.0606
chr11	5831105	5832125	TRIM5	5706339	FALSE	10.3718	11.7642	0.0269
chr11	6256485	6256985	FAM160A2	6255941	FALSE	3.8132	88.5027	0.1123
chr11	6409945	6410485	SMPD1	6411643	FALSE	1.325	100	0.034
chr11	6576005	6576965	SMPD1	6411643	FALSE	19.5676	7.6067	0.0382
chr11	6490225	6490765	TRIM3	6495214	FALSE	2.9297	70.1851	0.0493
chr11	6576005	6576965	TRIM3	6495214	FALSE	19.5676	8.7926	0.0412
chr11	6490225	6490765	ARFIP2	6502709	TRUE	2.9297	46.3047	0.032
chr11	6576005	6576965	ARFIP2	6502709	TRUE	19.5676	10.8064	0.0498
chr11	6490225	6490765	TIMM10B	6502676	FALSE	2.9297	46.3047	0.032
chr11	6576005	6576965	TIMM10B	6502676	FALSE	19.5676	10.8064	0.0498
chr11	6589645	6590185	DNHD1	6518525	FALSE	5.704	12.8371	0.025
chr11	6490225	6490765	DNHD1	6518525	FALSE	2.9297	25.2033	0.0252
chr11	6576005	6576965	DNHD1	6518525	FALSE	19.5676	8.3951	0.0562
chr11	6589645	6590185	RRP8	6624880	FALSE	5.704	21.4226	0.0273
chr11	6628085	6628585	RRP8	6624880	FALSE	6.9726	54.11	0.0842
chr11	6576005	6576965	RRP8	6624880	FALSE	19.5676	19.9102	0.0869
chr11	6589645	6590185	ILK	6624937	FALSE	5.704	21.4226	0.0273
chr11	6628085	6628585	ILK	6624937	FALSE	6.9726	54.11	0.0842
chr11	6576005	6576965	ILK	6624937	FALSE	19.5676	19.9102	0.0869
chr11	6628085	6628585	TAF10	6633475	TRUE	6.9726	100	0.0994
chr11	6576005	6576965	TAF10	6633475	TRUE	19.5676	18.9192	0.0528
chr11	6639245	6639745	TAF10	6633475	TRUE	4.3118	65.1317	0.04
chr11	6628085	6628585	TPP1	6640692	FALSE	6.9726	28.6184	0.0347
chr11	6576005	6576965	TPP1	6640692	FALSE	19.5676	12.5216	0.0427
chr11	6639245	6639745	TPP1	6640692	FALSE	4.3118	91.2365	0.0685
chr11	6628085	6628585	MRPL17	6704632	FALSE	6.9726	23.0915	0.029
chr11	6576005	6576965	MRPL17	6704632	FALSE	19.5676	8.1763	0.0288
chr11	6711465	6712465	MRPL17	6704632	FALSE	3.7155	47.5515	0.0318
chr11	7686845	7687385	CYB5R2	7694829	FALSE	0.3776	100	0.0437
chr11	6766205	6767325	CYB5R2	7694829	FALSE	6.222	6.0327	0.0435
chr11	8710305	8710825	TRIM66	8680383	FALSE	10.9786	13.8343	0.0615
chr11	8708245	8708745	RPL27A	8703994	FALSE	1.4285	100	0.0266
chr11	8710305	8710825	RPL27A	8703994	FALSE	10.9786	41.2846	0.0844
chr11	8935445	8935945	AKIP1	8932700	FALSE	2.6697	99.2015	0.0787
chr11	8710305	8710825	AKIP1	8932700	FALSE	10.9786	11.8998	0.0388
chr11	9587425	9587925	AKIP1	8932700	FALSE	22.0161	4.8279	0.0316
chr11	8984285	8984825	TMEM9B	8986320	TRUE	2.4253	85.6705	0.0481
chr11	9009825	9010605	TMEM9B	8986320	TRUE	11.3248	31.0037	0.0813
chr11	8981045	8981545	TMEM9B	8986320	TRUE	1.3764	85.6705	0.0273
chr11	8993385	8993905	TMEM9B	8986320	TRUE	1.3264	100	0.0307
chr11	8710305	8710825	TMEM9B	8986320	TRUE	10.9786	10.7337	0.0273
chr11	8984285	8984825	TMEM9B-AS1	8986221	FALSE	2.4253	85.6705	0.0481
chr11	9009825	9010605	TMEM9B-AS1	8986221	FALSE	11.3248	31.0037	0.0813
chr11	8981045	8981545	TMEM9B-AS1	8986221	FALSE	1.3764	85.6705	0.0273
chr11	8993385	8993905	TMEM9B-AS1	8986221	FALSE	1.3264	100	0.0307
chr11	8710305	8710825	TMEM9B-AS1	8986221	FALSE	10.9786	10.7337	0.0273
chr11	9009825	9010605	NRIP3	9025596	FALSE	11.3248	25.6924	0.1092
chr11	9573405	9573925	NRIP3	9025596	FALSE	25.6837	4.2025	0.0405
chr11	9587425	9587925	NRIP3	9025596	FALSE	22.0161	4.4602	0.0369
chr11	9023265	9023765	NRIP3	9025596	FALSE	2.9463	65.3115	0.0722
chr11	9285225	9286305	DENND5A	9286873	FALSE	6.6814	100	0.1764
chr11	9385725	9386225	DENND5A	9286873	FALSE	16.6469	5.6946	0.025
chr11	9573405	9573925	DENND5A	9286873	FALSE	25.6837	6.0183	0.0408
chr11	9385725	9386225	TMEM41B	9336315	FALSE	16.6469	13.9026	0.0376
chr11	9340445	9342025	TMEM41B	9336315	FALSE	4.7856	100	0.0777
chr11	9335245	9335745	TMEM41B	9336315	FALSE	2.9792	100	0.0484
chr11	9385725	9386225	IPO7	9406168	FALSE	16.6469	40.8627	0.1142
chr11	9406885	9407385	IPO7	9406168	FALSE	6.9887	100	0.1173
chr11	9383945	9384505	IPO7	9406168	FALSE	6.6148	34.337	0.0381
chr11	9484605	9485465	LOC644656	9482245	FALSE	4.5033	100	0.0767
chr11	9483325	9483825	LOC644656	9482245	FALSE	2.068	100	0.0352
chr11	9481205	9481705	LOC644656	9482245	FALSE	4.7907	100	0.0816
chr11	9573405	9573925	LOC644656	9482245	FALSE	25.6837	9.2038	0.0403
chr11	9587425	9587925	LOC644656	9482245	FALSE	22.0161	6.678	0.0251
chr11	9484605	9485465	ZNF143	9482511	FALSE	4.5033	100	0.0767
chr11	9483325	9483825	ZNF143	9482511	FALSE	2.068	100	0.0352
chr11	9481205	9481705	ZNF143	9482511	FALSE	4.7907	100	0.0816
chr11	9573405	9573925	ZNF143	9482511	FALSE	25.6837	9.2038	0.0403
chr11	9587425	9587925	ZNF143	9482511	FALSE	22.0161	6.678	0.0251
chr11	9571625	9572165	WEE1	9596233	FALSE	7.0884	29.5692	0.0316
chr11	9596785	9597285	WEE1	9596233	FALSE	7.1961	100	0.1083
chr11	9588165	9588665	WEE1	9596233	FALSE	7.2713	28.8902	0.0316
chr11	9634605	9635125	WEE1	9596233	FALSE	7.6553	26.9325	0.031
chr11	9598885	9599525	WEE1	9596233	FALSE	1.8678	100	0.0281
chr11	9573405	9573925	WEE1	9596233	FALSE	25.6837	29.5692	0.1143
chr11	9587425	9587925	WEE1	9596233	FALSE	22.0161	28.8902	0.0958
chr11	9673725	9674245	SWAP70	9685623	FALSE	1.7215	42.9824	0.0268
chr11	9634605	9635125	SWAP70	9685623	FALSE	7.6553	15.8258	0.0439
chr11	9738245	9738745	SWAP70	9685623	FALSE	4.6083	15.1225	0.0253
chr11	9573405	9573925	SWAP70	9685623	FALSE	25.6837	6.5843	0.0613
chr11	9635405	9635945	SWAP70	9685623	FALSE	9.9279	13.0733	0.047
chr11	9769945	9770445	SBF2-AS1	9779839	FALSE	1.2964	100	0.0329
chr11	9634605	9635125	SBF2-AS1	9779839	FALSE	7.6553	17.9432	0.0349
chr11	9573405	9573925	SBF2-AS1	9779839	FALSE	25.6837	5.6683	0.037
chr11	9587425	9587925	SBF2-AS1	9779839	FALSE	22.0161	7.1456	0.04
chr11	9635405	9635945	SBF2-AS1	9779839	FALSE	9.9279	16.7529	0.0423
chr11	10319185	10319725	SBF2	10315754	FALSE	0.8662	100	0.0301
chr11	9573405	9573925	SBF2	10315754	FALSE	25.6837	7.1224	0.0636
chr11	9587425	9587925	SBF2	10315754	FALSE	22.0161	3.2887	0.0252
chr11	10324185	10324745	SBF2	10315754	FALSE	1.3165	80.212	0.0367
chr11	10512025	10512545	AMPD3	10477480	FALSE	7.7937	27.5747	0.0357
chr11	10480485	10481025	AMPD3	10477480	FALSE	4.261	92.6611	0.0656
chr11	10920985	10921945	AMPD3	10477480	FALSE	46.6511	3.2064	0.0249
chr11	10512025	10512545	MTRNR2L8	10530723	FALSE	7.7937	26.3484	0.063
chr11	10757165	10758125	MTRNR2L8	10530723	FALSE	7.7105	23.329	0.0552
chr11	10681145	10681685	MTRNR2L8	10530723	FALSE	6.5073	13.2118	0.0264
chr11	10512025	10512545	RNF141	10562774	FALSE	7.7937	17.7132	0.0316
chr11	10765705	10766205	CTR9	10772533	FALSE	1.6158	100	0.0271
chr11	10764965	10765505	CTR9	10772533	FALSE	2.1022	100	0.0352
chr11	10757165	10758125	CTR9	10772533	FALSE	7.7105	32.0805	0.0415
chr11	10920985	10921945	CTR9	10772533	FALSE	46.6511	4.071	0.0318
chr11	10773205	10773705	CTR9	10772533	FALSE	1.9875	100	0.0333
chr11	10920985	10921945	EIF4G2	10830582	TRUE	46.6511	14.9675	0.1293
chr11	10919925	10920645	ZBED5	10879620	FALSE	7.4998	28.6702	0.031
chr11	10922145	10922645	ZBED5	10879620	FALSE	8.3234	28.6702	0.0344
chr11	10880325	10880965	ZBED5	10879620	FALSE	3.4348	100	0.0495
chr11	10920985	10921945	ZBED5	10879620	FALSE	46.6511	28.6702	0.1926
chr11	10919925	10920645	ZBED5-AS1	10879763	FALSE	7.4998	28.6702	0.031
chr11	10922145	10922645	ZBED5-AS1	10879763	FALSE	8.3234	28.6702	0.0344
chr11	10880325	10880965	ZBED5-AS1	10879763	FALSE	3.4348	100	0.0495
chr11	10920985	10921945	ZBED5-AS1	10879763	FALSE	46.6511	28.6702	0.1926
chr11	10920985	10921945	CSNK2A3	11374904	FALSE	46.6511	2.5768	0.0792
chr11	9573405	9573925	CSNK2A3	11374904	FALSE	25.6837	1.5109	0.0256
chr11	12222565	12223065	USP47	11862969	FALSE	27.7879	6.8421	0.0311
chr11	11863725	11864525	USP47	11862969	FALSE	12.0583	100	0.1973
chr11	11864725	11865245	USP47	11862969	FALSE	3.2755	100	0.0536
chr11	11866565	11867085	USP47	11862969	FALSE	1.53	100	0.025
chr11	11865745	11866285	USP47	11862969	FALSE	2.0063	100	0.0328
chr11	12222565	12223065	MICAL2	12132122	FALSE	27.7879	20.6278	0.0715
chr11	12136005	12136645	MICAL2	12132122	FALSE	8.8698	97.0923	0.1074
chr11	12137905	12138445	MICAL2	12132122	FALSE	8.6236	97.0923	0.1044
chr11	12204205	12205085	MICAL2	12132122	FALSE	13.4301	18.5732	0.0311
chr11	12138765	12139265	MICAL2	12132122	FALSE	2.068	97.0923	0.025
chr11	12141505	12142025	MICAL2	12132122	FALSE	6.669	44.7804	0.0373
chr11	12188525	12189385	MICAL2	12132122	FALSE	15.2807	20.8044	0.0397
chr11	12146305	12146805	MICAL2	12132122	FALSE	8.6282	39.7339	0.0428
chr11	12171325	12171825	MICAL2	12132122	FALSE	10.9084	20.8101	0.0283
chr11	12708625	12709565	TEAD1	12695968	FALSE	1.7878	48.2362	0.0255
chr11	12875085	12875645	TEAD1	12695968	FALSE	6.6029	12.642	0.0247
chr11	12701765	12702285	TEAD1	12695968	FALSE	1.547	100	0.0457
chr11	13015625	13016465	LINC00958	13011095	FALSE	2.5884	100	0.0614
chr11	13111805	13112345	LINC00958	13011095	FALSE	9.9893	25.5548	0.0606
chr11	13125705	13127305	LINC00958	13011095	FALSE	14.5188	16.929	0.0583
chr11	13016785	13017285	LINC00958	13011095	FALSE	1.6661	100	0.0395
chr11	13719625	13720125	FAR1	13690205	FALSE	2.3371	31.986	0.031
chr11	13690705	13691205	FAR1	13690205	FALSE	3.9122	100	0.1621
chr11	14358585	14359125	RRAS2	14380073	FALSE	4.0867	20.0161	0.0522
chr11	14436425	14437065	RRAS2	14380073	FALSE	3.3586	12.0216	0.0258
chr11	14676865	14677445	PDE3B	14665268	FALSE	2.0516	73.7222	0.0374
chr11	14679365	14679865	PDE3B	14665268	FALSE	2.1376	73.7222	0.039
chr11	10920985	10921945	PDE3B	14665268	FALSE	46.6511	2.2133	0.0255
chr11	14667285	14668145	PDE3B	14665268	FALSE	2.8466	90.7661	0.0639
chr11	14678485	14679025	PDE3B	14665268	FALSE	5.0477	73.7222	0.092
chr11	14916465	14917025	CYP2R1	14913751	FALSE	3.7676	100	0.0934
chr11	16402625	16403345	SOX6	16424413	FALSE	1.5735	38.5004	0.0277
chr11	16627405	16628245	SOX6	16424413	FALSE	8.782	8.3411	0.0335
chr11	16414325	16415365	SOX6	16424413	FALSE	2.0479	48.3336	0.0453
chr11	16314605	16315165	SOX6	16424413	FALSE	3.387	16.9565	0.0263
chr11	16403705	16405745	SOX6	16424413	FALSE	5.6938	38.5004	0.1002
chr11	16380805	16381345	SOX6	16424413	FALSE	4.4235	17.8833	0.0362
chr11	17100445	17101305	RPS13	17099220	TRUE	1.5591	84.5884	0.0375
chr11	17097965	17098625	RPS13	17099220	TRUE	2.4924	100	0.0709
chr11	17227965	17228465	PIK3C2A	17229543	FALSE	0.7551	100	0.0329
chr11	17280145	17280665	NUCB2	17298264	FALSE	3.9366	48.0468	0.06
chr11	17374685	17375505	NUCB2	17298264	FALSE	7.7158	16.3539	0.04
chr11	17289825	17290785	NUCB2	17298264	FALSE	0.8553	93.8621	0.0255
chr11	17314705	17315305	LOC105376575	17353588	FALSE	1.6503	21.9861	0.0269
chr11	17280145	17280665	LOC105376575	17353588	FALSE	3.9366	11.884	0.0347
chr11	17375945	17376465	LOC105376575	17353588	FALSE	2.5578	17.4021	0.033
chr11	17374685	17375505	LOC105376575	17353588	FALSE	7.7158	17.4021	0.0996
chr11	17375945	17376465	NCR3LG1	17373308	FALSE	2.5578	50.0206	0.0627
chr11	17374685	17375505	NCR3LG1	17373308	FALSE	7.7158	50.0206	0.1891
chr11	17405385	17405925	KCNJ11	17410878	FALSE	0.735	65.8988	0.0331
chr11	17408065	17408605	KCNJ11	17410878	FALSE	0.735	65.8988	0.0331
chr11	17375945	17376465	KCNJ11	17410878	FALSE	2.5578	16.5863	0.029
chr11	17374685	17375505	KCNJ11	17410878	FALSE	7.7158	16.5863	0.0874
chr11	18032625	18033125	SERGEF	18034709	FALSE	1.656	100	0.0768
chr11	18033625	18034165	SERGEF	18034709	FALSE	2.3761	100	0.1102
chr11	18038245	18038785	SERGEF	18034709	FALSE	1.0157	66.4753	0.0313
chr11	18405045	18406165	SAAL1	18127638	FALSE	9.6005	9.2743	0.0425
chr11	18335425	18336925	LOC494141	18230684	FALSE	5.6951	9.6731	0.0517
chr11	18637425	18637965	LOC494141	18230684	FALSE	3.9915	8.7771	0.0329
chr11	18405045	18406165	LOC494141	18230684	FALSE	9.6005	6.1634	0.0555
chr11	18335425	18336925	HPS5	18343721	FALSE	5.6951	100	0.1035
chr11	18345925	18346445	HPS5	18343721	FALSE	3.3681	53.2673	0.0326
chr11	18342025	18342805	HPS5	18343721	FALSE	1.5003	100	0.0273
chr11	18350585	18351105	HPS5	18343721	FALSE	5.2316	38.4519	0.0366
chr11	18335425	18336925	GTF2H1	18343815	FALSE	5.6951	100	0.1035
chr11	18345925	18346445	GTF2H1	18343815	FALSE	3.3681	53.2673	0.0326
chr11	18342025	18342805	GTF2H1	18343815	FALSE	1.5003	100	0.0273
chr11	18350585	18351105	GTF2H1	18343815	FALSE	5.2316	38.4519	0.0366
chr11	18405045	18406165	LDHA	18415935	TRUE	9.6005	62.6705	0.1243
chr11	18414285	18414805	LDHA	18415935	TRUE	1.375	100	0.0284
chr11	18637425	18637965	UEVLD	18610293	FALSE	3.9915	36.5569	0.0495
chr11	18405045	18406165	UEVLD	18610293	FALSE	9.6005	7.8737	0.0257
chr11	18609245	18609745	UEVLD	18610293	FALSE	1.2552	80.2238	0.0342
chr11	18637425	18637965	SPTY2D1	18656020	FALSE	3.9915	24.7731	0.0245
chr11	19143165	19143665	ZDHHC13	19138691	FALSE	0.7247	100	0.057
chr11	19463725	19464225	ZDHHC13	19138691	FALSE	10.858	4.8751	0.0416
chr11	19260105	19261085	E2F8	19263202	FALSE	2.9014	100	0.138
chr11	19463725	19464225	E2F8	19263202	FALSE	10.858	5.761	0.0298
chr11	20111245	20112065	NAV2-AS2	20070849	FALSE	7.8603	19.1694	0.0804
chr11	20101545	20102065	NAV2-AS2	20070849	FALSE	4.9044	28.8092	0.0754
chr11	20000145	20000665	NAV2-AS2	20070849	FALSE	6.7094	16.3543	0.0585
chr11	19996345	19996865	NAV2-AS2	20070849	FALSE	6.5624	13.9192	0.0487
chr11	20480685	20481705	NAV2-AS2	20070849	FALSE	12.4127	3.8766	0.0257
chr11	20133685	20134445	NAV2-AS2	20070849	FALSE	8.2932	16.0077	0.0708
chr11	20002365	20002865	NAV2-AS2	20070849	FALSE	11.7582	16.3543	0.1026
chr11	20386825	20387385	HTATIP2	20385288	FALSE	1.2188	100	0.0359
chr11	20390585	20391285	HTATIP2	20385288	FALSE	2.0332	44.3855	0.0266
chr11	20480685	20481705	HTATIP2	20385288	FALSE	12.4127	7.6201	0.0279
chr11	20389025	20389545	HTATIP2	20385288	FALSE	4.9984	100	0.1474
chr11	20409725	20410925	HTATIP2	20385288	FALSE	5.4809	15.8331	0.0256
chr11	20380585	20381145	HTATIP2	20385288	FALSE	0.9645	100	0.0284
chr11	20480685	20481705	PRMT3	20409075	FALSE	12.4127	9.9709	0.0384
chr11	20389025	20389545	PRMT3	20409075	FALSE	4.9984	19.8331	0.0308
chr11	20409725	20410925	PRMT3	20409075	FALSE	5.4809	100	0.17
chr11	22647945	22648445	FANCF	22647387	FALSE	0.6424	100	0.0328
chr11	22854345	22854845	SVIP	22851408	FALSE	0.3465	100	0.0246
chr11	22849805	22850365	SVIP	22851408	FALSE	1.6874	100	0.12
chr11	27441685	27442685	BBOX1-AS1	27241660	FALSE	11.9618	2.6226	0.035
chr11	27231065	27231565	BBOX1-AS1	27241660	FALSE	2.6072	35.3773	0.103
chr11	27228465	27229325	BBOX1-AS1	27241660	FALSE	2.4652	24.0257	0.0661
chr11	27227585	27228145	BBOX1-AS1	27241660	FALSE	0.9684	24.0257	0.026
chr11	27223045	27223985	BBOX1-AS1	27241660	FALSE	4.5793	13.1423	0.0672
chr11	27230285	27230865	BBOX1-AS1	27241660	FALSE	0.9489	35.3773	0.0375
chr11	27393645	27394205	CCDC34	27384795	FALSE	2.6014	33.5447	0.0554
chr11	27441685	27442685	CCDC34	27384795	FALSE	11.9618	11.0614	0.084
chr11	27483765	27484505	CCDC34	27384795	FALSE	2.9805	15.308	0.029
chr11	27380065	27380645	CCDC34	27384795	FALSE	0.6276	100	0.0399
chr11	27382185	27382965	CCDC34	27384795	FALSE	0.8876	100	0.0564
chr11	27427965	27428485	CCDC34	27384795	FALSE	2.2629	23.236	0.0334
chr11	27441685	27442685	LGR4	27494322	FALSE	11.9618	21.5828	0.1035
chr11	27483765	27484505	LGR4	27494322	FALSE	2.9805	57.3342	0.0685
chr11	27485765	27486345	LGR4	27494322	FALSE	2.2253	100	0.0892
chr11	27223045	27223985	LGR4	27494322	FALSE	4.5793	14.0466	0.0258
chr11	27468765	27469565	LGR4	27494322	FALSE	3.7376	31.3598	0.047
chr11	27441685	27442685	LIN7C	27528326	FALSE	11.9618	8.9845	0.0398
chr11	28127065	28127985	KIF18A	28129746	FALSE	1.9095	100	0.0507
chr11	28125805	28126305	KIF18A	28129746	FALSE	0.9528	100	0.0253
chr11	28131545	28132045	KIF18A	28129746	FALSE	4.5736	100	0.1215
chr11	28132185	28132685	KIF18A	28129746	FALSE	2.0128	100	0.0535
chr11	28127065	28127985	METTL15	28129797	FALSE	1.9095	100	0.0507
chr11	28125805	28126305	METTL15	28129797	FALSE	0.9528	100	0.0253
chr11	28131545	28132045	METTL15	28129797	FALSE	4.5736	100	0.1215
chr11	28132185	28132685	METTL15	28129797	FALSE	2.0128	100	0.0535
chr11	33958065	33959285	DNAJC24	31391376	FALSE	27.3403	1.424	0.0323
chr11	32113085	32113725	RCN1	32112476	FALSE	1.2774	100	0.1524
chr11	32408225	32408725	RCN1	32112476	FALSE	5.3412	4.0679	0.0259
chr11	32109525	32110365	RCN1	32112476	FALSE	1.2552	87.0112	0.1303
chr11	32455085	32455585	WT1	32457081	FALSE	4.4196	100	0.1052
chr11	32408225	32408725	WT1	32457081	FALSE	5.3412	19.2791	0.0245
chr11	32455905	32456445	WT1	32457081	FALSE	3.6136	100	0.086
chr11	32444645	32445465	WT1	32457081	FALSE	3.6152	42.3167	0.0364
chr11	32442325	32442825	WT1	32457081	FALSE	8.1743	37.1806	0.0723
chr11	32454025	32454965	WT1	32457081	FALSE	4.8684	86.2949	0.1
chr11	32444005	32444525	WT1	32457081	FALSE	3.3881	37.1806	0.03
chr11	32471845	32472385	WT1	32457081	FALSE	8.1153	31.7949	0.0614
chr11	32455085	32455585	WT1-AS	32457063	FALSE	4.4196	100	0.1052
chr11	32408225	32408725	WT1-AS	32457063	FALSE	5.3412	19.2791	0.0245
chr11	32455905	32456445	WT1-AS	32457063	FALSE	3.6136	100	0.086
chr11	32444645	32445465	WT1-AS	32457063	FALSE	3.6152	42.3167	0.0364
chr11	32442325	32442825	WT1-AS	32457063	FALSE	8.1743	37.1806	0.0723
chr11	32454025	32454965	WT1-AS	32457063	FALSE	4.8684	86.2949	0.1
chr11	32444005	32444525	WT1-AS	32457063	FALSE	3.3881	37.1806	0.03
chr11	32471845	32472385	WT1-AS	32457063	FALSE	8.1153	31.7949	0.0614
chr11	32408225	32408725	EIF3M	32605312	FALSE	5.3412	19.5258	0.026
chr11	32606485	32607145	EIF3M	32605312	FALSE	2.4191	100	0.0602
chr11	32608005	32608525	EIF3M	32605312	FALSE	1.375	100	0.0342
chr11	32442325	32442825	EIF3M	32605312	FALSE	8.1743	23.3634	0.0475
chr11	32915645	32916165	QSER1	32914723	FALSE	6.9659	74.0997	0.1548
chr11	32916445	32917445	QSER1	32914723	FALSE	1.4507	74.0997	0.0322
chr11	32913225	32913765	QSER1	32914723	FALSE	1.8117	100	0.0543
chr11	33038885	33039445	DEPDC7	33037409	FALSE	1.0101	100	0.037
chr11	32915645	32916165	DEPDC7	33037409	FALSE	6.9659	9.6971	0.0247
chr11	33963145	33964085	DEPDC7	33037409	FALSE	29.4135	3.1752	0.0342
chr11	32915645	32916165	LINC00294	33097695	FALSE	6.9659	6.3579	0.0258
chr11	33758725	33759585	LINC00294	33097695	FALSE	15.8769	3.9367	0.0365
chr11	33958065	33959285	LINC00294	33097695	FALSE	27.3403	1.5477	0.0247
chr11	33181045	33181545	CSTF3	33183037	FALSE	2.3957	100	0.0547
chr11	33181665	33182205	CSTF3	33183037	FALSE	2.6866	100	0.0613
chr11	33759685	33760185	CD59	33758025	FALSE	1.4852	100	0.0257
chr11	33758725	33759585	CD59	33758025	FALSE	15.8769	100	0.2743
chr11	33745525	33746165	CD59	33758025	FALSE	3.5418	66.735	0.0408
chr11	33758725	33759585	FBXO3	33796071	FALSE	15.8769	12.5986	0.0726
chr11	33963145	33964085	FBXO3	33796071	FALSE	29.4135	2.9682	0.0317
chr11	33958065	33959285	FBXO3	33796071	FALSE	27.3403	5.6061	0.0556
chr11	33912625	33913125	LMO2	33913836	FALSE	4.8196	100	0.0508
chr11	33915845	33916685	LMO2	33913836	FALSE	3.6256	89.6536	0.0343
chr11	33933725	33934725	LMO2	33913836	FALSE	15.5587	36.4327	0.0598
chr11	33915045	33915605	LMO2	33913836	FALSE	5.6368	89.6536	0.0533
chr11	33966305	33966805	LMO2	33913836	FALSE	19.2907	25.8756	0.0527
chr11	33920385	33921305	LMO2	33913836	FALSE	4.1631	55.6435	0.0244
chr11	33906785	33907285	LMO2	33913836	FALSE	4.8976	100	0.0517
chr11	33914405	33914905	LMO2	33913836	FALSE	8.4802	100	0.0895
chr11	33963145	33964085	LMO2	33913836	FALSE	29.4135	28.9989	0.09
chr11	33958065	33959285	LMO2	33913836	FALSE	27.3403	28.3363	0.0817
chr11	34071285	34072285	CAPRIN1	34073229	TRUE	3.1541	100	0.0526
chr11	34074805	34075385	CAPRIN1	34073229	TRUE	5.1492	51.0646	0.0438
chr11	33963145	33964085	CAPRIN1	34073229	TRUE	29.4135	5.7311	0.0281
chr11	34066425	34066945	CAPRIN1	34073229	TRUE	12.0433	100	0.2007
chr11	34066425	34066945	NAT10	34127110	TRUE	12.0433	13.6872	0.0252
chr11	34448425	34449305	CAT	34460471	FALSE	4.3779	29.3199	0.0324
chr11	35052185	35052705	APIP	34937958	FALSE	10.8994	10.9577	0.0291
chr11	34939345	34939965	APIP	34937958	FALSE	1.0591	100	0.0258
chr11	34624685	34625585	APIP	34937958	FALSE	12.3521	8.8868	0.0268
chr11	35052185	35052705	PDHX	34937676	FALSE	10.8994	10.9577	0.0291
chr11	34939345	34939965	PDHX	34937676	FALSE	1.0591	100	0.0258
chr11	34624685	34625585	PDHX	34937676	FALSE	12.3521	8.8868	0.0268
chr11	35061625	35063085	CD44	35160416	FALSE	6.518	10.549	0.0344
chr11	35364685	35365205	CD44	35160416	FALSE	8.5752	6.9547	0.0299
chr11	35058145	35058645	CD44	35160416	FALSE	3.638	17.783	0.0324
chr11	35052185	35052705	CD44	35160416	FALSE	10.8994	14.618	0.0798
chr11	35103965	35104485	CD44	35160416	FALSE	2.7005	24.5796	0.0332
chr11	35084965	35085465	CD44	35160416	FALSE	3.1861	16.8012	0.0268
chr11	35051365	35051865	CD44	35160416	FALSE	5.8875	14.618	0.0431
chr11	34624685	34625585	CD44	35160416	FALSE	12.3521	4.4088	0.0273
chr11	36171205	36171705	TRIM44	35684299	TRUE	11.3788	5.9077	0.0368
chr11	35686465	35687025	TRIM44	35684299	TRUE	1.1327	60.0806	0.0372
chr11	36171205	36171705	LDLRAD3	35965530	FALSE	11.3788	5.6423	0.0445
chr11	36126405	36127345	LDLRAD3	35965530	FALSE	17.8245	4.7325	0.0585
chr11	36136905	36137425	LDLRAD3	35965530	FALSE	5.5408	6.7683	0.026
chr11	33958065	33959285	LDLRAD3	35965530	FALSE	27.3403	2.1335	0.0405
chr11	36171205	36171705	COMMD9	36310999	FALSE	11.3788	6.8284	0.0442
chr11	36530705	36531205	COMMD9	36310999	FALSE	4.0627	15.6465	0.0362
chr11	36126405	36127345	COMMD9	36310999	FALSE	17.8245	4.3099	0.0437
chr11	36521885	36522405	COMMD9	36310999	FALSE	2.6873	17.1847	0.0263
chr11	36530705	36531205	TRAF6	36531863	FALSE	4.0627	100	0.176
chr11	36521885	36522405	TRAF6	36531863	FALSE	2.6873	31.3513	0.0365
chr11	36585865	36586365	RAG1	36589562	FALSE	0.5647	100	0.0484
chr11	35052185	35052705	RAG1	36589562	FALSE	10.8994	3.1987	0.0299
chr11	36126405	36127345	RAG1	36589562	FALSE	17.8245	1.7869	0.0273
chr11	36171205	36171705	RAG1	36589562	FALSE	11.3788	2.9884	0.0291
chr11	36768565	36769065	RAG1	36589562	FALSE	1.5877	29.5234	0.0401
chr11	36530705	36531205	RAG1	36589562	FALSE	4.0627	24.5756	0.0855
chr11	36126405	36127345	C11orf74	36616042	FALSE	17.8245	1.2709	0.0255
chr11	36530705	36531205	C11orf74	36616042	FALSE	4.0627	8.357	0.0382
chr11	43334725	43335225	API5	43333504	FALSE	0.8217	100	0.0344
chr11	47968405	47968925	API5	43333504	FALSE	10.0118	5.8883	0.0246
chr11	43381005	43381505	API5	43333504	FALSE	3.4755	28.7986	0.0418
chr11	43388165	43388665	API5	43333504	FALSE	3.4441	20.1946	0.0291
chr11	43330725	43331225	API5	43333504	FALSE	0.6929	100	0.029
chr11	43388785	43389285	TTC17	43380434	FALSE	2.3563	100	0.0793
chr11	43381005	43381505	TTC17	43380434	FALSE	3.4755	100	0.1169
chr11	43388165	43388665	TTC17	43380434	FALSE	3.4441	100	0.1158
chr11	43665465	43665985	HSD17B12	43702142	TRUE	7.2208	15.5487	0.052
chr11	43767325	43768685	HSD17B12	43702142	TRUE	10.0641	16.5617	0.0773
chr11	43702645	43703145	HSD17B12	43702142	TRUE	1.8034	100	0.0836
chr11	43768985	43769485	HSD17B12	43702142	TRUE	8.6306	16.5617	0.0663
chr11	43707745	43708265	HSD17B12	43702142	TRUE	0.8727	100	0.0404
chr11	43973505	43974365	HSD17B12	43702142	TRUE	11.0786	6.6609	0.0342
chr11	43767325	43768685	ALKBH3	43902356	FALSE	10.0641	6.5664	0.0274
chr11	43890465	43890985	ALKBH3	43902356	FALSE	5.0507	68.1801	0.143
chr11	43973505	43974365	ALKBH3	43902356	FALSE	11.0786	14.9853	0.069
chr11	44354785	44355625	C11orf96	43964105	FALSE	20.5517	2.8568	0.0253
chr11	43963005	43963505	C11orf96	43964105	FALSE	0.7037	100	0.0303
chr11	43958785	43959425	C11orf96	43964105	FALSE	1.2002	100	0.0517
chr11	43968505	43969005	C11orf96	43964105	FALSE	1.414	55.503	0.0338
chr11	43959665	43960165	C11orf96	43964105	FALSE	0.7247	100	0.0312
chr11	43973505	43974365	C11orf96	43964105	FALSE	11.0786	29.0604	0.1386
chr11	44551505	44552405	ACCS	44087728	FALSE	11.3387	7.7776	0.0273
chr11	44552605	44553125	ACCS	44087728	FALSE	12.8767	7.7776	0.0311
chr11	44088785	44089305	ACCS	44087728	FALSE	2.7913	100	0.0865
chr11	43973505	43974365	ACCS	44087728	FALSE	11.0786	11.4105	0.0392
chr11	44569465	44570025	EXT2	44117098	TRUE	5.8234	9.6692	0.0246
chr11	44551505	44552405	EXT2	44117098	TRUE	11.3387	5.7377	0.0285
chr11	44354785	44355625	EXT2	44117098	TRUE	20.5517	6.887	0.062
chr11	44115705	44116265	EXT2	44117098	TRUE	0.8748	100	0.0383
chr11	44552605	44553125	EXT2	44117098	TRUE	12.8767	5.7377	0.0323
chr11	43973505	43974365	EXT2	44117098	TRUE	11.0786	6.0068	0.0291
chr11	44551505	44552405	ALX4	44331716	FALSE	11.3387	6.2314	0.0374
chr11	44354785	44355625	ALX4	44331716	FALSE	20.5517	14.2587	0.1549
chr11	44358805	44360205	ALX4	44331716	FALSE	4.0186	14.2587	0.0303
chr11	44552605	44553125	ALX4	44331716	FALSE	12.8767	6.2314	0.0424
chr11	44569465	44570025	CD82	44587140	FALSE	5.8234	19.3477	0.0366
chr11	44551505	44552405	CD82	44587140	FALSE	11.3387	17.1685	0.0633
chr11	44354785	44355625	CD82	44587140	FALSE	20.5517	5.4153	0.0362
chr11	44590665	44591185	CD82	44587140	FALSE	1.7149	96.3342	0.0537
chr11	44552605	44553125	CD82	44587140	FALSE	12.8767	17.1685	0.0719
chr11	45855905	45856405	SLC35C1	45825622	FALSE	3.4162	38.4453	0.0346
chr11	46264705	46265205	SLC35C1	45825622	FALSE	26.1029	5.3944	0.0371
chr11	45847945	45848465	SLC35C1	45825622	FALSE	2.5666	37.2115	0.0252
chr11	45864625	45865125	CRY2	45868668	FALSE	1.5201	94.816	0.0278
chr11	45855905	45856405	CRY2	45868668	FALSE	3.4162	41.9019	0.0276
chr11	46015865	46016365	CRY2	45868668	FALSE	19.4752	8.9915	0.0337
chr11	46264705	46265205	CRY2	45868668	FALSE	26.1029	6.7489	0.0339
chr11	46016885	46017405	MAPK8IP1	45907046	FALSE	12.1188	15.2496	0.0403
chr11	46270165	46271585	MAPK8IP1	45907046	FALSE	18.3049	6.4599	0.0258
chr11	45901625	45902405	MAPK8IP1	45907046	FALSE	5.703	91.2521	0.1134
chr11	46015185	46015765	MAPK8IP1	45907046	FALSE	9.9328	15.2496	0.033
chr11	46015865	46016365	MAPK8IP1	45907046	FALSE	19.4752	15.2496	0.0647
chr11	45921165	45921685	MAPK8IP1	45907046	FALSE	3.1808	42.5544	0.0295
chr11	46016885	46017405	PEX16	45939674	FALSE	12.1188	11.275	0.0261
chr11	46015865	46016365	PEX16	45939674	FALSE	19.4752	11.275	0.042
chr11	46016885	46017405	LARGE2	45943171	FALSE	12.1188	11.275	0.0261
chr11	46015865	46016365	LARGE2	45943171	FALSE	19.4752	11.275	0.042
chr11	46258605	46259105	PHF21A	46142985	FALSE	14.762	13.4772	0.0307
chr11	46135485	46137025	PHF21A	46142985	FALSE	4.1631	66.7431	0.0429
chr11	46016885	46017405	PHF21A	46142985	FALSE	12.1188	15.9663	0.0299
chr11	46148645	46149145	PHF21A	46142985	FALSE	5.1521	100	0.0795
chr11	46140845	46141925	PHF21A	46142985	FALSE	3.4002	100	0.0525
chr11	46270165	46271585	PHF21A	46142985	FALSE	18.3049	9.9133	0.028
chr11	46015185	46015765	PHF21A	46142985	FALSE	9.9328	15.9663	0.0245
chr11	46015865	46016365	PHF21A	46142985	FALSE	19.4752	15.9663	0.048
chr11	46264705	46265205	PHF21A	46142985	FALSE	26.1029	8.4155	0.0339
chr11	46299905	46300885	CREB3L1	46299188	FALSE	8.5502	76.9638	0.1067
chr11	46258605	46259105	CREB3L1	46299188	FALSE	14.762	10.8166	0.0259
chr11	46271905	46272445	CREB3L1	46299188	FALSE	6.1172	31.4718	0.0312
chr11	46302945	46303465	CREB3L1	46299188	FALSE	3.0563	76.9638	0.0381
chr11	46318345	46318845	CREB3L1	46299188	FALSE	6.8132	27.1615	0.03
chr11	46270165	46271585	CREB3L1	46299188	FALSE	18.3049	31.4718	0.0934
chr11	46264705	46265205	CREB3L1	46299188	FALSE	26.1029	22.6838	0.096
chr11	46340105	46340605	DGKZ	46368955	FALSE	4.3447	33.6798	0.0315
chr11	46373605	46374105	DGKZ	46368955	FALSE	1.6526	83.6212	0.0298
chr11	46270165	46271585	DGKZ	46368955	FALSE	18.3049	9.9141	0.0391
chr11	46264705	46265205	DGKZ	46368955	FALSE	26.1029	15.9836	0.09
chr11	46410065	46410605	MDK	46403204	FALSE	1.1621	100	0.0308
chr11	46413105	46413885	MDK	46403204	FALSE	1.1426	100	0.0303
chr11	46270165	46271585	MDK	46403204	FALSE	18.3049	5.8217	0.0283
chr11	46401105	46401605	MDK	46403204	FALSE	1.5687	63.1413	0.0263
chr11	46264705	46265205	MDK	46403204	FALSE	26.1029	5.4746	0.0379
chr11	46563065	46563565	AMBRA1	46615619	FALSE	6.0907	20.5233	0.0256
chr11	46632985	46634005	AMBRA1	46615619	FALSE	3.3997	49.7036	0.0346
chr11	46619105	46619625	AMBRA1	46615619	FALSE	3.4718	100	0.0712
chr11	46632985	46634005	HARBI1	46638777	FALSE	3.3997	87.1159	0.0519
chr11	46640205	46640765	HARBI1	46638777	FALSE	1.7095	100	0.0299
chr11	46632985	46634005	ATG13	46638825	FALSE	3.3997	87.1159	0.0519
chr11	46640205	46640765	ATG13	46638825	FALSE	1.7095	100	0.0299
chr11	46720085	46720605	ARHGAP1	46722215	FALSE	1.3321	100	0.0269
chr11	46720085	46720605	ZNF408	46722316	FALSE	1.3321	100	0.0269
chr11	46854325	46854825	CKAP5	46867859	FALSE	3.377	29.6378	0.0271
chr11	46951565	46952065	C11orf49	46958239	FALSE	1.704	100	0.0551
chr11	47026165	47026685	C11orf49	46958239	FALSE	7.571	19.9614	0.0489
chr11	47197585	47198085	ARFGAP2	47198676	FALSE	4.3585	100	0.0748
chr11	47197585	47198085	PACSIN3	47208010	FALSE	4.3585	32.9947	0.0421
chr11	47237645	47238165	DDB2	47236492	FALSE	1.5102	100	0.0355
chr11	47292265	47292765	MADD	47291198	FALSE	4.1739	100	0.0526
chr11	47299045	47300005	MADD	47291198	FALSE	2.5313	94.8667	0.0302
chr11	47285945	47286565	MADD	47291198	FALSE	3.6116	100	0.0455
chr11	47286685	47287205	MADD	47291198	FALSE	2.8347	100	0.0357
chr11	47414865	47415985	SPI1	47400127	FALSE	7.262	37.033	0.0582
chr11	47398945	47399485	SPI1	47400127	FALSE	3.1128	60.4206	0.0407
chr11	47425045	47425625	SPI1	47400127	FALSE	4.159	32.7026	0.0294
chr11	47398005	47398525	SPI1	47400127	FALSE	2.913	60.4206	0.0381
chr11	47414865	47415985	SLC39A13	47430045	FALSE	7.262	29.6274	0.0467
chr11	47398945	47399485	SLC39A13	47430045	FALSE	3.1128	36.3964	0.0246
chr11	47425045	47425625	SLC39A13	47430045	FALSE	4.159	46.2462	0.0418
chr11	47425045	47425625	PSMC3	47448024	FALSE	4.159	27.8793	0.0271
chr11	47528245	47528785	CELF1	47510576	FALSE	1.6526	63.9366	0.027
chr11	47584085	47585005	PTPMT1	47586981	FALSE	1.034	100	0.0327
chr11	47587685	47588185	PTPMT1	47586981	FALSE	0.9489	100	0.03
chr11	47601145	47601705	KBTBD4	47600567	FALSE	1.8977	100	0.0538
chr11	47601145	47601705	NDUFS3	47600561	TRUE	1.8977	100	0.0538
chr11	47664885	47665405	MTCH2	47664206	TRUE	3.3238	100	0.066
chr11	47662505	47663025	MTCH2	47664206	TRUE	1.8045	100	0.0358
chr11	47787245	47787785	FNBP4	47789030	FALSE	1.7095	100	0.0325
chr11	47787885	47788385	FNBP4	47789030	FALSE	4.9535	100	0.0942
chr11	48082785	48083305	NUP160	47870096	FALSE	10.9039	13.1701	0.0301
chr11	47968405	47968925	NUP160	47870096	FALSE	10.0118	12.6846	0.0266
chr11	47939345	47940185	NUP160	47870096	FALSE	10.0978	14.9921	0.0318
chr11	48007665	48008165	PTPRJ	48002109	FALSE	2.3007	83.6734	0.063
chr11	48082785	48083305	PTPRJ	48002109	FALSE	10.9039	22.6223	0.0807
chr11	47968405	47968925	PTPRJ	48002109	FALSE	10.0118	15.425	0.0505
chr11	47939345	47940185	PTPRJ	48002109	FALSE	10.0978	8.8292	0.0292
chr11	48012805	48013305	PTPRJ	48002109	FALSE	3.6006	31.2965	0.0369
chr11	47965405	47965965	PTPRJ	48002109	FALSE	8.8842	15.425	0.0448
chr11	48008225	48008745	PTPRJ	48002109	FALSE	0.9369	83.6734	0.0256
chr11	48004965	48005485	PTPRJ	48002109	FALSE	2.2802	83.6734	0.0624
chr11	50256465	50256965	LOC441601	50257633	FALSE	0.3518	100	0.0479
chr11	47965405	47965965	LOC441601	50257633	FALSE	8.8842	3.0545	0.037
chr11	47968405	47968925	LOC441601	50257633	FALSE	10.0118	3.0548	0.0416
chr11	57009705	57010225	APLNR	57004927	FALSE	2.4145	53.0517	0.07
chr11	56894145	56894665	APLNR	57004927	FALSE	3.0618	15.5177	0.0259
chr11	58538225	58538745	APLNR	57004927	FALSE	16.9547	3.0094	0.0279
chr11	57192145	57193045	APLNR	57004927	FALSE	24.0156	2.0329	0.0267
chr11	57192145	57193045	TNKS1BP1	57092413	FALSE	24.0156	5.7239	0.0277
chr11	57089405	57090465	TNKS1BP1	57092413	FALSE	5.876	77.8069	0.092
chr11	57192145	57193045	SSRP1	57103351	FALSE	24.0156	7.1102	0.0492
chr11	57089405	57090465	SSRP1	57103351	FALSE	5.876	23.351	0.0396
chr11	57164745	57165245	PRG2	57158130	FALSE	1.225	100	0.0265
chr11	57163905	57164405	PRG2	57158130	FALSE	2.0406	100	0.0442
chr11	57170045	57170585	PRG2	57158130	FALSE	4.5932	44.8969	0.0447
chr11	57154485	57155265	PRG2	57158130	FALSE	1.394	91.3842	0.0276
chr11	57192145	57193045	PRG2	57158130	FALSE	24.0156	18.3229	0.0953
chr11	57163245	57163745	PRG2	57158130	FALSE	5.6491	100	0.1224
chr11	57150725	57151225	PRG2	57158130	FALSE	1.8618	91.3842	0.0369
chr11	57170045	57170585	SLC43A3	57194621	FALSE	4.5932	56.7496	0.0309
chr11	57192145	57193045	SLC43A3	57194621	FALSE	24.0156	100	0.285
chr11	57200185	57200705	SLC43A3	57194621	FALSE	5.7749	68.5435	0.047
chr11	57192145	57193045	RTN4RL2	57228009	FALSE	24.0156	20.2708	0.1156
chr11	57200185	57200705	RTN4RL2	57228009	FALSE	5.7749	21.2363	0.0291
chr11	57224765	57225285	RTN4RL2	57228009	FALSE	1.5263	100	0.0362
chr11	57280525	57281045	SLC43A1	57283192	FALSE	2.0128	100	0.0418
chr11	57294525	57295085	SLC43A1	57283192	FALSE	2.011	67.3764	0.0281
chr11	57192145	57193045	SLC43A1	57283192	FALSE	24.0156	9.4312	0.047
chr11	57266965	57267965	SLC43A1	57283192	FALSE	6.8685	46.965	0.067
chr11	57260845	57261425	SLC43A1	57283192	FALSE	4.8316	30.0176	0.0301
chr11	57294525	57295085	TIMM10	57298232	TRUE	2.011	100	0.0277
chr11	57192145	57193045	TIMM10	57298232	TRUE	24.0156	14.1482	0.0469
chr11	57266965	57267965	TIMM10	57298232	TRUE	6.8685	43.0203	0.0408
chr11	57260845	57261425	TIMM10	57298232	TRUE	4.8316	48.2085	0.0321
chr11	57192145	57193045	UBE2L6	57335180	FALSE	24.0156	7.44	0.0407
chr11	57415585	57416105	UBE2L6	57335180	FALSE	3.9323	29.0105	0.026
chr11	57336725	57337265	UBE2L6	57335180	FALSE	1.375	100	0.0314
chr11	57192145	57193045	SERPING1	57365704	FALSE	24.0156	5.3745	0.038
chr11	57433925	57434625	YPEL4	57417417	FALSE	4.8857	38.6433	0.0323
chr11	57192145	57193045	YPEL4	57417417	FALSE	24.0156	7.2107	0.0296
chr11	57415585	57416105	YPEL4	57417417	FALSE	3.9323	100	0.0673
chr11	57433925	57434625	CLP1	57425215	TRUE	4.8857	100	0.0707
chr11	57192145	57193045	CLP1	57425215	TRUE	24.0156	7.5936	0.0264
chr11	57415585	57416105	CLP1	57425215	TRUE	3.9323	48.72	0.0277
chr11	57433925	57434625	ZDHHC5	57435473	TRUE	4.8857	81.8475	0.0404
chr11	57503085	57503625	MED19	57479795	FALSE	9.1122	21.914	0.0284
chr11	57503085	57503625	TMX2	57479994	FALSE	9.1122	21.914	0.0284
chr11	57503085	57503625	SELENOH	57508721	FALSE	9.1122	100	0.1438
chr11	57529945	57530445	CTNND1	57529233	FALSE	1.4927	88.945	0.027
chr11	57532345	57532905	CTNND1	57529233	FALSE	2.75	88.945	0.0497
chr11	57503085	57503625	CTNND1	57529233	FALSE	9.1122	16.6081	0.0308
chr11	59318345	59319845	FAM111A	58910218	FALSE	28.4748	3.0985	0.025
chr11	58544245	58544805	FAM111A	58910218	FALSE	11.5615	9.7404	0.0319
chr11	59312265	59314165	FAM111A	58910218	FALSE	52.7273	7.5698	0.1129
chr11	59317765	59318285	OSBP	59383617	FALSE	15.5126	18.1961	0.0265
chr11	59381945	59382465	OSBP	59383617	FALSE	2.9533	100	0.0278
chr11	59318345	59319845	OSBP	59383617	FALSE	28.4748	18.1961	0.0487
chr11	59304625	59305645	OSBP	59383617	FALSE	19.8716	15.778	0.0295
chr11	59323205	59325145	OSBP	59383617	FALSE	24.5311	15.8759	0.0366
chr11	59312265	59314165	OSBP	59383617	FALSE	52.7273	9.5985	0.0476
chr11	59332965	59334025	OSBP	59383617	FALSE	22.3374	19.7494	0.0415
chr11	59317765	59318285	PATL1	59436511	FALSE	15.5126	13.3683	0.0248
chr11	59318345	59319845	PATL1	59436511	FALSE	28.4748	13.3683	0.0456
chr11	59304625	59305645	PATL1	59436511	FALSE	19.8716	14.316	0.034
chr11	59323205	59325145	PATL1	59436511	FALSE	24.5311	13.5824	0.0399
chr11	59312265	59314165	PATL1	59436511	FALSE	52.7273	21.725	0.1371
chr11	59332965	59334025	PATL1	59436511	FALSE	22.3374	10.264	0.0274
chr11	59521365	59521865	STX3	59522531	FALSE	1.5543	100	0.0256
chr11	59554365	59554865	STX3	59522531	FALSE	6.4421	29.6211	0.0314
chr11	59304625	59305645	STX3	59522531	FALSE	19.8716	13.1484	0.043
chr11	59312265	59314165	STX3	59522531	FALSE	52.7273	5.2641	0.0457
chr11	59524265	59524785	STX3	59522531	FALSE	2.5327	100	0.0417
chr11	59625085	59625945	MRPL16	59578345	TRUE	15.611	13.2437	0.0274
chr11	59312265	59314165	MRPL16	59578345	TRUE	52.7273	10.1565	0.0709
chr11	59332965	59334025	MRPL16	59578345	TRUE	22.3374	13.9071	0.0411
chr11	59626965	59627745	TCN1	59634041	FALSE	2.2917	100	0.0436
chr11	59625085	59625945	TCN1	59634041	FALSE	15.611	100	0.297
chr11	59312265	59314165	TCN1	59634041	FALSE	52.7273	4.3819	0.044
chr11	59627845	59628585	TCN1	59634041	FALSE	1.3122	100	0.025
chr11	59727785	59728305	MS4A3	59824100	FALSE	7.8105	17.6522	0.0307
chr11	59318345	59319845	MS4A3	59824100	FALSE	28.4748	5.8254	0.0369
chr11	59625085	59625945	MS4A3	59824100	FALSE	15.611	8.8793	0.0309
chr11	59825945	59826985	MS4A3	59824100	FALSE	2.6697	100	0.0594
chr11	60611445	60612005	CCDC86	60609428	TRUE	1.6366	76.019	0.0245
chr11	60621585	60622105	CCDC86	60609428	TRUE	4.0881	44.6819	0.0359
chr11	60631505	60632005	PTGDR2	60623444	FALSE	3.3323	43.7621	0.0343
chr11	60625205	60625725	PTGDR2	60623444	FALSE	1.0376	100	0.0244
chr11	60621585	60622105	PTGDR2	60623444	FALSE	4.0881	100	0.0963
chr11	60616105	60616605	PTGDR2	60623444	FALSE	1.8628	74.397	0.0326
chr11	60672805	60673405	PRPF19	60674061	FALSE	2.5985	100	0.0424
chr11	60666745	60667265	PRPF19	60674061	FALSE	1.7667	100	0.0288
chr11	60931685	60932205	VPS37C	60928916	FALSE	9.5043	91.4169	0.125
chr11	60929585	60930085	VPS37C	60928916	FALSE	5.267	100	0.0758
chr11	60919245	60919785	VPS37C	60928916	FALSE	4.2025	46.9541	0.0284
chr11	60932365	60932865	VPS37C	60928916	FALSE	4.3378	91.4169	0.057
chr11	61101945	61103185	DDB1	61100684	TRUE	15.1133	100	0.163
chr11	61054805	61055305	DDB1	61100684	TRUE	19.8266	17.025	0.0364
chr11	61101265	61101765	DDB1	61100684	TRUE	3.1613	100	0.0341
chr11	61109585	61110085	DDB1	61100684	TRUE	14.7861	100	0.1595
chr11	61103605	61104105	DDB1	61100684	TRUE	4.4099	100	0.0476
chr11	61101945	61103185	TKFC	61100653	FALSE	15.1133	100	0.163
chr11	61054805	61055305	TKFC	61100653	FALSE	19.8266	17.025	0.0364
chr11	61101265	61101765	TKFC	61100653	FALSE	3.1613	100	0.0341
chr11	61109585	61110085	TKFC	61100653	FALSE	14.7861	100	0.1595
chr11	61103605	61104105	TKFC	61100653	FALSE	4.4099	100	0.0476
chr11	61101945	61103185	CYB561A3	61129755	FALSE	15.1133	33.4804	0.0636
chr11	61054805	61055305	CYB561A3	61129755	FALSE	19.8266	11.6419	0.029
chr11	61109585	61110085	CYB561A3	61129755	FALSE	14.7861	38.7387	0.072
chr11	61101945	61103185	TMEM138	61129472	FALSE	15.1133	33.4804	0.0636
chr11	61054805	61055305	TMEM138	61129472	FALSE	19.8266	11.6419	0.029
chr11	61109585	61110085	TMEM138	61129472	FALSE	14.7861	38.7387	0.072
chr11	61054805	61055305	CPSF7	61197464	FALSE	19.8266	9.1262	0.031
chr11	61109585	61110085	CPSF7	61197464	FALSE	14.7861	11.7202	0.0296
chr11	61054805	61055305	SDHAF2	61197596	FALSE	19.8266	9.1262	0.031
chr11	61109585	61110085	SDHAF2	61197596	FALSE	14.7861	11.7202	0.0296
chr11	61516965	61517485	MYRF	61520108	FALSE	6.5975	81.3882	0.079
chr11	61523765	61524305	MYRF	61520108	FALSE	1.8003	100	0.0265
chr11	61602045	61602565	MYRF	61520108	FALSE	22.8734	11.0649	0.0372
chr11	61739185	61739685	MYRF	61520108	FALSE	27.971	7.8154	0.0322
chr11	61564605	61566445	TMEM258	61560085	FALSE	7.7425	100	0.0686
chr11	61566705	61567285	TMEM258	61560085	FALSE	3.0267	100	0.0268
chr11	61567305	61567805	TMEM258	61560085	FALSE	2.988	100	0.0265
chr11	61568005	61568925	TMEM258	61560085	FALSE	8.5186	100	0.0755
chr11	61602045	61602565	TMEM258	61560085	FALSE	22.8734	14.3275	0.0291
chr11	61564605	61566445	FEN1	61560108	FALSE	7.7425	100	0.0686
chr11	61566705	61567285	FEN1	61560108	FALSE	3.0267	100	0.0268
chr11	61567305	61567805	FEN1	61560108	FALSE	2.988	100	0.0265
chr11	61568005	61568925	FEN1	61560108	FALSE	8.5186	100	0.0755
chr11	61602045	61602565	FEN1	61560108	FALSE	22.8734	14.3275	0.0291
chr11	61564605	61566445	FADS1	61584529	FALSE	7.7425	37.9024	0.0276
chr11	61609065	61609565	FADS1	61584529	FALSE	15.2725	28.6478	0.0411
chr11	61568005	61568925	FADS1	61584529	FALSE	8.5186	37.9024	0.0303
chr11	61602045	61602565	FADS1	61584529	FALSE	22.8734	32.8997	0.0707
chr11	61609065	61609565	FADS2	61595504	FALSE	15.2725	44.9175	0.0749
chr11	61603045	61603585	FADS2	61595504	FALSE	3.4809	100	0.038
chr11	61602045	61602565	FADS2	61595504	FALSE	22.8734	100	0.2496
chr11	61657925	61658445	FADS3	61659017	FALSE	3.0501	100	0.0493
chr11	61637185	61637685	FADS3	61659017	FALSE	10.6913	21.2948	0.0368
chr11	61602045	61602565	FADS3	61659017	FALSE	22.8734	9.8916	0.0366
chr11	61739185	61739685	FADS3	61659017	FALSE	27.971	10.2866	0.0465
chr11	61733985	61734525	RAB3IL1	61685081	FALSE	14.1104	21.4303	0.0303
chr11	61686425	61686965	RAB3IL1	61685081	FALSE	5.3184	100	0.0532
chr11	61690565	61691105	RAB3IL1	61685081	FALSE	3.1755	100	0.0318
chr11	61689905	61690425	RAB3IL1	61685081	FALSE	3.264	100	0.0327
chr11	61739185	61739685	RAB3IL1	61685081	FALSE	27.971	11.0678	0.031
chr11	61792925	61793445	FTH1	61735132	FALSE	22.8251	25.3361	0.0491
chr11	61740065	61740565	FTH1	61735132	FALSE	6.0428	100	0.0513
chr11	61733985	61734525	FTH1	61735132	FALSE	14.1104	57.5159	0.069
chr11	61735765	61736705	FTH1	61735132	FALSE	7.0355	100	0.0598
chr11	61730485	61731385	FTH1	61735132	FALSE	6.0941	57.5159	0.0298
chr11	61739185	61739685	FTH1	61735132	FALSE	27.971	100	0.2376
chr11	61792925	61793445	INCENP	61891444	FALSE	22.8251	7.6213	0.0248
chr11	61872505	61873045	INCENP	61891444	FALSE	9.9844	19.8861	0.0283
chr11	62323785	62324285	AHNAK	62314332	FALSE	6.8423	50.5994	0.0411
chr11	62320525	62321305	AHNAK	62314332	FALSE	13.9968	50.5994	0.0841
chr11	62310145	62311145	AHNAK	62314332	FALSE	5.6753	100	0.0674
chr11	62320525	62321305	EEF1G	62341460	FALSE	13.9968	19.0803	0.0287
chr11	62359645	62360145	EEF1G	62341460	FALSE	6.1517	47.7865	0.0316
chr11	62366585	62367085	TUT1	62359109	FALSE	7.407	40.2673	0.0301
chr11	62359645	62360145	TUT1	62359109	FALSE	6.1517	100	0.0622
chr11	62608825	62609325	MTA2	62368764	FALSE	37.4253	8.8646	0.0286
chr11	62366585	62367085	MTA2	62368764	FALSE	7.407	100	0.0638
chr11	62366585	62367085	B3GAT3	62389647	FALSE	7.407	34.7087	0.0276
chr11	62608825	62609325	GANAB	62414198	TRUE	37.4253	5.8019	0.0264
chr11	62436025	62437505	GANAB	62414198	TRUE	9.7583	24.1609	0.0286
chr11	62608825	62609325	INTS5	62420774	FALSE	37.4253	6.4933	0.0246
chr11	62436025	62437505	INTS5	62420774	FALSE	9.7583	33.2363	0.0328
chr11	62433865	62434365	C11orf98	62432688	FALSE	3.0055	100	0.0273
chr11	62436025	62437505	C11orf98	62432688	FALSE	9.7583	65.7978	0.0583
chr11	62436025	62437505	LBHD1	62439241	FALSE	9.7583	100	0.0713
chr11	62433865	62434365	METTL12	62432778	FALSE	3.0055	100	0.0273
chr11	62436025	62437505	METTL12	62432778	FALSE	9.7583	65.7978	0.0583
chr11	62436025	62437505	UQCC3	62439125	FALSE	9.7583	100	0.0713
chr11	62448225	62448725	UBXN1	62446589	FALSE	3.1541	100	0.0308
chr11	62436025	62437505	UBXN1	62446589	FALSE	9.7583	47.3454	0.0451
chr11	62608825	62609325	BSCL2	62473787	FALSE	37.4253	6.1327	0.0287
chr11	62608825	62609325	HNRNPUL2	62494857	FALSE	37.4253	14.8776	0.0437
chr11	62608825	62609325	TTC9C	62495951	FALSE	37.4253	14.8776	0.0437
chr11	62608825	62609325	ZBTB3	62521656	FALSE	37.4253	14.217	0.0448
chr11	62608825	62609325	POLR2G	62529010	TRUE	37.4253	13.5755	0.0436
chr11	62608825	62609325	TAF6L	62538774	FALSE	37.4253	15.3579	0.0487
chr11	62608825	62609325	TMEM179B	62554873	FALSE	37.4253	21.5004	0.078
chr11	62608825	62609325	TMEM223	62559486	FALSE	37.4253	21.5004	0.078
chr11	62608825	62609325	NXF1	62572964	FALSE	37.4253	18.2259	0.0906
chr11	62571925	62572425	NXF1	62572964	FALSE	2.3879	100	0.0317
chr11	62608825	62609325	STX5	62599563	FALSE	37.4253	38.2923	0.156
chr11	62608825	62609325	WDR74	62607628	FALSE	37.4253	100	0.262
chr11	62608825	62609325	SNHG1	62623360	FALSE	37.4253	38.2868	0.1114
chr11	62617905	62619245	SNHG1	62623360	FALSE	5.7638	100	0.0448
chr11	62608825	62609325	SLC3A2	62623483	FALSE	37.4253	38.2868	0.1114
chr11	62617905	62619245	SLC3A2	62623483	FALSE	5.7638	100	0.0448
chr11	63298865	63299365	LGALS12	63273523	FALSE	5.8192	29.3372	0.0341
chr11	63284565	63285065	LGALS12	63273523	FALSE	4.0876	59.5192	0.0487
chr11	63334805	63335305	LGALS12	63273523	FALSE	7.5698	17.9254	0.0271
chr11	63269825	63270385	LGALS12	63273523	FALSE	1.8758	100	0.0375
chr11	63298865	63299365	RARRES3	63304272	FALSE	5.8192	85.9277	0.1111
chr11	63284565	63285065	RARRES3	63304272	FALSE	4.0876	27.3815	0.0249
chr11	63334805	63335305	RARRES3	63304272	FALSE	7.5698	15.7976	0.0266
chr11	63300385	63300925	RARRES3	63304272	FALSE	1.4312	100	0.0318
chr11	63302305	63302825	RARRES3	63304272	FALSE	1.7302	100	0.0384
chr11	63341845	63342385	RARRES3	63304272	FALSE	5.9748	21.9725	0.0292
chr11	63341845	63342385	PLA2G16	63381941	FALSE	5.9748	17.7075	0.0255
chr11	63437725	63438365	ATL3	63439446	FALSE	3.6338	100	0.061
chr11	63437725	63438365	RTN3	63448921	FALSE	3.6338	45.4812	0.0297
chr11	63450465	63450985	RTN3	63448921	FALSE	5.0018	100	0.0898
chr11	63534785	63535345	C11orf95	63536113	FALSE	1.8497	100	0.0478
chr11	63570305	63570825	C11orf95	63536113	FALSE	5.8241	19.0064	0.0286
chr11	63570305	63570825	C11orf84	63580845	FALSE	5.8241	42.5436	0.0554
chr11	63607105	63607605	MARK2	63606399	FALSE	1.8374	100	0.0286
chr11	63639425	63639945	MARK2	63606399	FALSE	6.6814	37.4931	0.039
chr11	64037325	64038185	MARK2	63606399	FALSE	40.5845	4.2305	0.0268
chr11	63685005	63686005	RCOR2	63684316	FALSE	4.2566	93.4119	0.0626
chr11	63639425	63639945	RCOR2	63684316	FALSE	6.6814	24.6614	0.0259
chr11	63709325	63709825	NAA40	63706441	FALSE	3.7094	100	0.061
chr11	64037325	64038185	NAA40	63706441	FALSE	40.5845	4.1949	0.028
chr11	63974905	63975405	MACROD1	63933585	FALSE	21.8445	12.423	0.0414
chr11	63932385	63932885	MACROD1	63933585	FALSE	2.3879	100	0.0365
chr11	64037325	64038185	MACROD1	63933585	FALSE	40.5845	5.0783	0.0315
chr11	63948965	63949465	MACROD1	63933585	FALSE	6.2931	30.849	0.0296
chr11	63974905	63975405	STIP1	63953586	FALSE	21.8445	24.3614	0.051
chr11	64037325	64038185	STIP1	63953586	FALSE	40.5845	11.7609	0.0458
chr11	63954185	63954685	STIP1	63953586	FALSE	3.0242	100	0.029
chr11	63948965	63949465	STIP1	63953586	FALSE	6.2931	74.6407	0.045
chr11	63974905	63975405	FERMT3	63974151	FALSE	21.8445	89.3471	0.1782
chr11	63971905	63972425	FERMT3	63974151	FALSE	3.4906	100	0.0319
chr11	64037325	64038185	FERMT3	63974151	FALSE	40.5845	17.3067	0.0641
chr11	63974905	63975405	TRPT1	63993726	FALSE	21.8445	33.9871	0.0716
chr11	64037325	64038185	TRPT1	63993726	FALSE	40.5845	18.4897	0.0723
chr11	63974905	63975405	NUDT22	63993745	FALSE	21.8445	33.9871	0.0716
chr11	64037325	64038185	NUDT22	63993745	FALSE	40.5845	18.4897	0.0723
chr11	63974905	63975405	DNAJC4	63997903	FALSE	21.8445	34.278	0.0634
chr11	64037325	64038185	DNAJC4	63997903	FALSE	40.5845	14.5493	0.05
chr11	63974905	63975405	VEGFB	64002055	FALSE	21.8445	34.278	0.0634
chr11	64037325	64038185	VEGFB	64002055	FALSE	40.5845	14.5493	0.05
chr11	63974905	63975405	FKBP2	64008412	FALSE	21.8445	41.4836	0.0578
chr11	64037325	64038185	FKBP2	64008412	FALSE	40.5845	42.3783	0.1097
chr11	64038265	64039205	FKBP2	64008412	FALSE	11.8328	42.3783	0.032
chr11	63974905	63975405	PPP1R14B	64014413	FALSE	21.8445	21.1357	0.0395
chr11	64037325	64038185	PPP1R14B	64014413	FALSE	40.5845	38.1949	0.1326
chr11	64038265	64039205	PPP1R14B	64014413	FALSE	11.8328	38.1949	0.0387
chr11	63974905	63975405	LOC105369340	64014525	FALSE	21.8445	21.1357	0.0395
chr11	64037325	64038185	LOC105369340	64014525	FALSE	40.5845	38.1949	0.1326
chr11	64038265	64039205	LOC105369340	64014525	FALSE	11.8328	38.1949	0.0387
chr11	63974905	63975405	PLCB3	64018994	FALSE	21.8445	21.1357	0.0395
chr11	64037325	64038185	PLCB3	64018994	FALSE	40.5845	38.1949	0.1326
chr11	64038265	64039205	PLCB3	64018994	FALSE	11.8328	38.1949	0.0387
chr11	64037325	64038185	BAD	64052176	FALSE	40.5845	37.3973	0.172
chr11	64038265	64039205	BAD	64052176	FALSE	11.8328	37.3973	0.0501
chr11	64036065	64036625	BAD	64052176	FALSE	6.1979	37.3973	0.0263
chr11	64037325	64038185	GPR137	64053581	FALSE	40.5845	37.3973	0.172
chr11	64038265	64039205	GPR137	64053581	FALSE	11.8328	37.3973	0.0501
chr11	64036065	64036625	GPR137	64053581	FALSE	6.1979	37.3973	0.0263
chr11	63974905	63975405	ESRRA	64072999	FALSE	21.8445	30.8691	0.0459
chr11	64102465	64103325	ESRRA	64072999	FALSE	11.7467	30.4905	0.0244
chr11	64037325	64038185	ESRRA	64072999	FALSE	40.5845	33.1081	0.0916
chr11	64071705	64072245	ESRRA	64072999	FALSE	8.9674	100	0.0611
chr11	64038265	64039205	ESRRA	64072999	FALSE	11.8328	33.1081	0.0267
chr11	64099125	64099625	TRMT112	64085556	FALSE	6.706	69.5577	0.0367
chr11	64102465	64103325	TRMT112	64085556	FALSE	11.7467	62.2349	0.0576
chr11	64037325	64038185	TRMT112	64085556	FALSE	40.5845	16.1511	0.0516
chr11	64099125	64099625	PRDX5	64085559	TRUE	6.706	69.5577	0.0367
chr11	64102465	64103325	PRDX5	64085559	TRUE	11.7467	62.2349	0.0576
chr11	64037325	64038185	PRDX5	64085559	TRUE	40.5845	16.1511	0.0516
chr11	64099125	64099625	CCDC88B	64107689	FALSE	6.706	42.5376	0.0311
chr11	64122505	64123025	CCDC88B	64107689	FALSE	6.851	35.1099	0.0262
chr11	64102465	64103325	CCDC88B	64107689	FALSE	11.7467	100	0.1281
chr11	64037325	64038185	CCDC88B	64107689	FALSE	40.5845	12.9439	0.0573
chr11	64140285	64140825	RPS6KA4	64126624	FALSE	5.6561	46.111	0.0333
chr11	64122505	64123025	RPS6KA4	64126624	FALSE	6.851	93.6835	0.082
chr11	64102465	64103325	RPS6KA4	64126624	FALSE	11.7467	17.8824	0.0268
chr11	64037325	64038185	RPS6KA4	64126624	FALSE	40.5845	10.5082	0.0545
chr11	64510245	64510765	RASGRP2	64511630	FALSE	1.7388	100	0.0321
chr11	64426465	64427705	RASGRP2	64511630	FALSE	21.5316	10.043	0.0399
chr11	64521865	64522365	RASGRP2	64511630	FALSE	3.4299	50.2844	0.0319
chr11	64652985	64653845	SF1	64546316	TRUE	18.6049	9.8063	0.0251
chr11	64656385	64656925	MAP4K2	64570726	FALSE	16.2192	11.3217	0.026
chr11	64652985	64653845	MAP4K2	64570726	FALSE	18.6049	13.4016	0.0353
chr11	64656385	64656925	MEN1	64578035	TRUE	16.2192	11.1864	0.0254
chr11	64652985	64653845	MEN1	64578035	TRUE	18.6049	10.7196	0.0279
chr11	64656385	64656925	CDC42BPG	64612041	FALSE	16.2192	35.7895	0.0585
chr11	64610345	64610905	CDC42BPG	64612041	FALSE	3.06	100	0.0309
chr11	64652985	64653845	CDC42BPG	64612041	FALSE	18.6049	30.4602	0.0572
chr11	64637725	64638525	CDC42BPG	64612041	FALSE	7.6778	34.0824	0.0264
chr11	64612645	64613225	CDC42BPG	64612041	FALSE	2.9704	100	0.03
chr11	64656385	64656925	EHD1	64647185	FALSE	16.2192	38.4424	0.0665
chr11	64652985	64653845	EHD1	64647185	FALSE	18.6049	93.4488	0.1855
chr11	64637725	64638525	EHD1	64647185	FALSE	7.6778	57.1718	0.0468
chr11	64644725	64645285	EHD1	64647185	FALSE	2.3145	100	0.0247
chr11	64656385	64656925	ATG2A	64684722	FALSE	16.2192	26.7387	0.0522
chr11	64652985	64653845	ATG2A	64684722	FALSE	18.6049	16.6354	0.0373
chr11	64683365	64683885	ATG2A	64684722	FALSE	3.9409	100	0.0475
chr11	64656385	64656925	PPP2R5B	64692142	FALSE	16.2192	17.3899	0.0334
chr11	64652985	64653845	PPP2R5B	64692142	FALSE	18.6049	14.4708	0.0319
chr11	64656385	64656925	BATF2	64757749	FALSE	16.2192	9.7921	0.025
chr11	64879905	64880485	TM7SF2	64879325	FALSE	2.5401	88.8387	0.0287
chr11	64936465	64937005	SYVN1	64902003	FALSE	11.4722	33.0613	0.037
chr11	64918045	64918565	SYVN1	64902003	FALSE	7.4698	51.5284	0.0376
chr11	64936465	64937005	SPDYC	64937706	FALSE	11.4722	100	0.1161
chr11	64918045	64918565	SPDYC	64937706	FALSE	7.4698	39.2702	0.0297
chr11	64936465	64937005	LOC728975	64949305	FALSE	11.4722	49.7752	0.0601
chr11	64918045	64918565	LOC728975	64949305	FALSE	7.4698	35.3761	0.0278
chr11	64941885	64942685	LOC728975	64949305	FALSE	2.395	98.0677	0.0247
chr11	64936465	64937005	CAPN1	64949303	FALSE	11.4722	49.7752	0.0601
chr11	64918045	64918565	CAPN1	64949303	FALSE	7.4698	35.3761	0.0278
chr11	64941885	64942685	CAPN1	64949303	FALSE	2.395	98.0677	0.0247
chr11	65186145	65186925	CDC42EP2	65082288	FALSE	41.2785	7.2724	0.0297
chr11	65105645	65106605	DPF2	65101224	FALSE	4.2698	100	0.0439
chr11	65138605	65139125	TIGD3	65122281	FALSE	8.697	34.9764	0.0321
chr11	65186145	65186925	TIGD3	65122281	FALSE	41.2785	11.476	0.0501
chr11	65188285	65189085	FRMD8	65154040	FALSE	17.5217	25.2589	0.0304
chr11	65186145	65186925	FRMD8	65154040	FALSE	41.2785	25.2589	0.0715
chr11	65239465	65239965	FRMD8	65154040	FALSE	21.4757	18.1188	0.0267
chr11	65187345	65187845	NEAT1	65190268	FALSE	13.3454	69.162	0.0397
chr11	65265825	65266785	NEAT1	65190268	FALSE	24.3574	28.4469	0.0298
chr11	65188285	65189085	NEAT1	65190268	FALSE	17.5217	69.162	0.0521
chr11	65191645	65192505	NEAT1	65190268	FALSE	6.9662	100	0.0299
chr11	65186145	65186925	NEAT1	65190268	FALSE	41.2785	69.162	0.1227
chr11	65185605	65186125	NEAT1	65190268	FALSE	8.4443	69.162	0.0251
chr11	65193285	65194365	NEAT1	65190268	FALSE	7.7406	100	0.0333
chr11	65194505	65196405	NEAT1	65190268	FALSE	16.7426	100	0.072
chr11	65260025	65260525	MALAT1	65265208	FALSE	11.9277	71.7866	0.0314
chr11	65265825	65266785	MALAT1	65265208	FALSE	24.3574	100	0.0893
chr11	65186145	65186925	MALAT1	65265208	FALSE	41.2785	25.7324	0.0389
chr11	65239465	65239965	MALAT1	65265208	FALSE	21.4757	54.5381	0.0429
chr11	65244845	65245345	MALAT1	65265208	FALSE	18.3499	57.1268	0.0384
chr11	65267645	65269505	MALAT1	65265208	FALSE	19.8189	100	0.0726
chr11	65265825	65266785	SCYL1	65292547	FALSE	24.3574	15.8415	0.0317
chr11	65290465	65290985	SCYL1	65292547	FALSE	3.5661	100	0.0293
chr11	65186145	65186925	SCYL1	65292547	FALSE	41.2785	11.2113	0.038
chr11	65239465	65239965	SCYL1	65292547	FALSE	21.4757	17.9965	0.0317
chr11	65267645	65269505	SCYL1	65292547	FALSE	19.8189	15.8415	0.0258
chr11	65382625	65383265	LTBP3	65325699	FALSE	24.551	7.6399	0.0245
chr11	65186145	65186925	SSSCA1-AS1	65337884	FALSE	41.2785	7.8159	0.0272
chr11	65382625	65383265	SSSCA1-AS1	65337884	FALSE	24.551	17.9596	0.0372
chr11	65186145	65186925	SSSCA1	65337929	FALSE	41.2785	7.8159	0.0272
chr11	65382625	65383265	SSSCA1	65337929	FALSE	24.551	17.9596	0.0372
chr11	65186145	65186925	FAM89B	65339819	FALSE	41.2785	7.8159	0.0272
chr11	65382625	65383265	FAM89B	65339819	FALSE	24.551	17.9596	0.0372
chr11	65186145	65186925	EHBP1L1	65343508	FALSE	41.2785	7.8159	0.0272
chr11	65382625	65383265	EHBP1L1	65343508	FALSE	24.551	17.9596	0.0372
chr11	65382625	65383265	MAP3K11	65381720	FALSE	24.551	100	0.2354
chr11	65382625	65383265	PCNX3	65383782	FALSE	24.551	100	0.2354
chr11	65419825	65420765	SIPA1	65405577	FALSE	11.5952	32.2496	0.0504
chr11	65382625	65383265	SIPA1	65405577	FALSE	24.551	20.1008	0.0665
chr11	65419165	65419685	SIPA1	65405577	FALSE	3.7185	53.5691	0.0268
chr11	65419825	65420765	RELA	65430443	TRUE	11.5952	58.55	0.0704
chr11	65382625	65383265	RELA	65430443	TRUE	24.551	18.6937	0.0476
chr11	65626805	65627345	KAT5	65479472	FALSE	20.6151	12.103	0.0262
chr11	65382625	65383265	KAT5	65479472	FALSE	24.551	11.8511	0.0306
chr11	65382625	65383265	RNASEH2C	65488409	FALSE	24.551	7.6055	0.025
chr11	65628465	65628965	CFL1	65625804	FALSE	2.9342	100	0.0255
chr11	65626805	65627345	CFL1	65625804	FALSE	20.6151	100	0.1791
chr11	65628465	65628965	MUS81	65627871	TRUE	2.9342	100	0.0255
chr11	65626805	65627345	MUS81	65627871	TRUE	20.6151	100	0.1791
chr11	65626805	65627345	EFEMP2	65640405	FALSE	20.6151	36.4256	0.1004
chr11	65640925	65641425	EFEMP2	65640405	FALSE	4.1905	100	0.056
chr11	65626805	65627345	FIBP	65656010	TRUE	20.6151	23.8133	0.0537
chr11	65666605	65667125	FIBP	65656010	TRUE	6.6926	48.0577	0.0352
chr11	65659205	65659785	FIBP	65656010	TRUE	3.353	100	0.0367
chr11	65656545	65657105	FIBP	65656010	TRUE	2.6014	100	0.0284
chr11	65626805	65627345	CCDC85B	65657874	FALSE	20.6151	23.8133	0.0537
chr11	65666605	65667125	CCDC85B	65657874	FALSE	6.6926	48.0577	0.0352
chr11	65659205	65659785	CCDC85B	65657874	FALSE	3.353	100	0.0367
chr11	65656545	65657105	CCDC85B	65657874	FALSE	2.6014	100	0.0284
chr11	65626805	65627345	FOSL1	65667997	FALSE	20.6151	13.6847	0.0328
chr11	65670525	65671025	FOSL1	65667997	FALSE	3.2002	86.3735	0.0321
chr11	65666605	65667125	FOSL1	65667997	FALSE	6.6926	100	0.0777
chr11	65674005	65674525	FOSL1	65667997	FALSE	3.3446	86.3735	0.0336
chr11	65708785	65709345	C11orf68	65686531	FALSE	5.5219	32.9271	0.0277
chr11	65666605	65667125	C11orf68	65686531	FALSE	6.6926	39.9716	0.0408
chr11	65708785	65709345	DRAP1	65686727	FALSE	5.5219	32.9271	0.0277
chr11	65666605	65667125	DRAP1	65686727	FALSE	6.6926	39.9716	0.0408
chr11	65626805	65627345	SART1	65729159	TRUE	20.6151	10.62	0.0305
chr11	65708785	65709345	SART1	65729159	TRUE	5.5219	40.5498	0.0311
chr11	65626805	65627345	EIF1AD	65769637	FALSE	20.6151	10.1493	0.0249
chr11	65626805	65627345	BANF1	65769549	TRUE	20.6151	10.1493	0.0249
chr11	65838365	65839085	PACS1	65837823	FALSE	1.7941	100	0.0353
chr11	65836405	65836945	PACS1	65837823	FALSE	3.114	100	0.0612
chr11	66036685	66037405	KLC2	66025173	FALSE	4.1766	27.1858	0.0252
chr11	66036685	66037405	RAB1B	66036055	TRUE	4.1766	100	0.066
chr11	66079265	66080025	YIF1A	66056638	FALSE	8.827	44.3399	0.0432
chr11	66079265	66080025	BRMS1	66112582	FALSE	8.827	30.3244	0.037
chr11	66079265	66080025	B4GAT1	66115161	FALSE	8.827	30.3244	0.037
chr11	66362665	66363185	CTSF	66336047	FALSE	4.6339	24.0947	0.026
chr11	66362665	66363185	CCS	66360689	FALSE	4.6339	100	0.0683
chr11	66406645	66407145	RBM4	66406087	FALSE	2.5841	100	0.0374
chr11	66469205	66469705	RBM4B	66445392	FALSE	7.4401	24.0287	0.0245
chr11	66462145	66462665	RBM4B	66445392	FALSE	3.8543	47.6894	0.0252
chr11	66469205	66469705	SPTBN2	66488870	FALSE	7.4401	16.9966	0.0354
chr11	66496285	66497045	SPTBN2	66488870	FALSE	2.5746	36.9191	0.0266
chr11	66494665	66495245	SPTBN2	66488870	FALSE	2.0332	79.3831	0.0451
chr11	66462145	66462665	SPTBN2	66488870	FALSE	3.8543	28.206	0.0304
chr11	66469205	66469705	C11orf80	66512206	FALSE	7.4401	13.8534	0.0288
chr11	66659565	66660065	C11orf80	66512206	FALSE	15.9092	5.7615	0.0256
chr11	66496285	66497045	C11orf80	66512206	FALSE	2.5746	37.8813	0.0273
chr11	66512945	66513445	C11orf80	66512206	FALSE	1.3599	100	0.038
chr11	66623525	66624025	RCE1	66610882	FALSE	9.5992	62.0641	0.0928
chr11	66606645	66607165	RCE1	66610882	FALSE	2.2421	100	0.0349
chr11	66607705	66608285	RCE1	66610882	FALSE	1.9262	100	0.03
chr11	66659565	66660065	RCE1	66610882	FALSE	15.9092	16.5516	0.041
chr11	66609805	66610305	RCE1	66610882	FALSE	1.819	100	0.0283
chr11	66623525	66624025	PC	66725847	FALSE	9.5992	14.5894	0.0294
chr11	66659565	66660065	PC	66725847	FALSE	15.9092	13.9198	0.0464
chr11	66717485	66717985	PC	66725847	FALSE	6.259	43.8199	0.0575
chr11	66623525	66624025	LRFN4	66624875	FALSE	9.5992	100	0.2042
chr11	66659565	66660065	LRFN4	66624875	FALSE	15.9092	15.0744	0.051
chr11	66887845	66888825	KDM2A	66886739	FALSE	4.317	100	0.099
chr11	67044885	67045385	GRK2	67033904	FALSE	7.1301	31.8051	0.0398
chr11	67055725	67056245	GRK2	67033904	FALSE	6.5761	30.8862	0.0356
chr11	67030085	67030625	GRK2	67033904	FALSE	3.2629	100	0.0573
chr11	67044305	67044825	GRK2	67033904	FALSE	5.0633	43.7242	0.0388
chr11	67079965	67080505	GRK2	67033904	FALSE	5.0987	37.9538	0.034
chr11	67044885	67045385	ANKRD13D	67056761	FALSE	7.1301	46.1887	0.0637
chr11	67055725	67056245	ANKRD13D	67056761	FALSE	6.5761	100	0.1271
chr11	67044305	67044825	ANKRD13D	67056761	FALSE	5.0633	29.8709	0.0292
chr11	67079965	67080505	ANKRD13D	67056761	FALSE	5.0987	27.1327	0.0267
chr11	67044885	67045385	LOC100130987	67085309	FALSE	7.1301	23.4427	0.0256
chr11	67121925	67122445	LOC100130987	67085309	FALSE	11.9693	15.7502	0.0289
chr11	67079965	67080505	LOC100130987	67085309	FALSE	5.0987	66.4032	0.0519
chr11	67121925	67122445	POLD4	67121067	FALSE	11.9693	100	0.1484
chr11	67124265	67124825	POLD4	67121067	FALSE	3.1755	100	0.0394
chr11	67146565	67147525	POLD4	67121067	FALSE	3.6235	60.3952	0.0271
chr11	67121925	67122445	CLCF1	67141648	FALSE	11.9693	47.3334	0.0729
chr11	67146565	67147525	CLCF1	67141648	FALSE	3.6235	100	0.0466
chr11	67121925	67122445	RAD9A	67159422	FALSE	11.9693	29.4698	0.0472
chr11	67231925	67232465	PPP1CA	67169376	FALSE	6.2749	18.3865	0.0244
chr11	67188525	67189025	PPP1CA	67169376	FALSE	3.2611	41.0197	0.0283
chr11	67231925	67232465	RPS6KB2	67195934	FALSE	6.2749	21.6274	0.0275
chr11	67188525	67189025	RPS6KB2	67195934	FALSE	3.2611	47.315	0.0312
chr11	67196565	67197065	RPS6KB2	67195934	FALSE	1.7302	100	0.035
chr11	67203865	67204405	RPS6KB2	67195934	FALSE	3.8058	100	0.077
chr11	67121925	67122445	PTPRCAP	67205153	FALSE	11.9693	14.5869	0.0306
chr11	67231925	67232465	PTPRCAP	67205153	FALSE	6.2749	37.7748	0.0415
chr11	67231285	67231825	PTPRCAP	67205153	FALSE	5.4507	37.7748	0.0361
chr11	67203865	67204405	PTPRCAP	67205153	FALSE	3.8058	87.8723	0.0586
chr11	67231925	67232465	CORO1B	67211292	FALSE	6.2749	32.887	0.0493
chr11	67231285	67231825	CORO1B	67211292	FALSE	5.4507	32.887	0.0428
chr11	67203865	67204405	CORO1B	67211292	FALSE	3.8058	49.7537	0.0452
chr11	67231925	67232465	TMEM134	67236748	FALSE	6.2749	72.1557	0.0802
chr11	67231285	67231825	TMEM134	67236748	FALSE	5.4507	72.1557	0.0697
chr11	67230625	67231145	TMEM134	67236748	FALSE	3.0624	72.1557	0.0392
chr11	67244105	67244625	TMEM134	67236748	FALSE	1.7528	100	0.0311
chr11	67231925	67232465	AIP	67250499	TRUE	6.2749	29.9855	0.0277
chr11	67350025	67350525	GSTP1	67351065	FALSE	4.0798	100	0.0657
chr11	67351625	67352125	GSTP1	67351065	FALSE	1.9446	100	0.0313
chr11	67373125	67373665	GSTP1	67351065	FALSE	8.1825	48.6348	0.064
chr11	67340065	67341045	GSTP1	67351065	FALSE	3.536	50.9666	0.029
chr11	67367745	67368545	GSTP1	67351065	FALSE	4.7648	50.0242	0.0384
chr11	67350025	67350525	NDUFV1	67374322	TRUE	4.0798	45.1701	0.0282
chr11	67373125	67373665	NDUFV1	67374322	TRUE	8.1825	100	0.1252
chr11	67372045	67372665	NDUFV1	67374322	TRUE	1.9619	100	0.03
chr11	67367745	67368545	NDUFV1	67374322	TRUE	4.7648	100	0.0729
chr11	67381545	67382085	DOC2GP	67383135	FALSE	1.47	100	0.0325
chr11	67373125	67373665	DOC2GP	67383135	FALSE	8.1825	41.7894	0.0756
chr11	67367745	67368545	DOC2GP	67383135	FALSE	4.7648	27.3707	0.0288
chr11	67373125	67373665	NUDT8	67397408	FALSE	8.1825	26.7415	0.0423
chr11	67807025	67808165	UNC93B1	67771595	FALSE	6.183	18.4792	0.0277
chr11	67764125	67764625	UNC93B1	67771595	FALSE	6.9823	52.3089	0.0885
chr11	67807025	67808165	NDUFS8	67798083	TRUE	6.183	38.9597	0.0537
chr11	67807025	67808165	TCIRG1	67806461	FALSE	6.183	100	0.1194
chr11	67866865	67867365	CHKA	67888858	FALSE	3.6312	28.1951	0.0313
chr11	67887565	67888225	CHKA	67888858	FALSE	2.1689	100	0.0663
chr11	67895725	67896605	CHKA	67888858	FALSE	3.013	35.6209	0.0328
chr11	67886505	67887025	CHKA	67888858	FALSE	2.7704	100	0.0846
chr11	67982525	67983025	KMT5B	67980812	FALSE	0.9167	100	0.0291
chr11	68037065	68037585	C11orf24	68039469	FALSE	2.0314	100	0.0472
chr11	68034765	68035285	C11orf24	68039469	FALSE	3.6769	100	0.0854
chr11	68081225	68081785	LRP5	68080076	FALSE	4.3962	100	0.112
chr11	68082165	68083385	LRP5	68080076	FALSE	5.8734	100	0.1496
chr11	68228705	68229265	PPP6R3	68228185	FALSE	2.9868	100	0.0698
chr11	68230045	68230705	PPP6R3	68228185	FALSE	2.1861	52.2309	0.0267
chr11	68204765	68205305	PPP6R3	68228185	FALSE	5.7863	31.1071	0.0421
chr11	68606565	68607105	GAL	68451942	FALSE	4.6492	11.8513	0.0252
chr11	68607385	68607905	TESMIN	68518988	FALSE	4.2123	15.0157	0.0244
chr11	68606565	68607105	TESMIN	68518988	FALSE	4.6492	15.0157	0.0269
chr11	69259065	69260025	TESMIN	68518988	FALSE	16.7735	3.9912	0.0258
chr11	68607385	68607905	CPT1A	68609399	FALSE	4.2123	100	0.1274
chr11	68606565	68607105	CPT1A	68609399	FALSE	4.6492	100	0.1406
chr11	68608005	68608505	CPT1A	68609399	FALSE	0.9876	100	0.0299
chr11	68668265	68668785	MRPL21	68671303	FALSE	1.4852	78.8102	0.038
chr11	68713265	68713765	MRPL21	68671303	FALSE	2.9628	25.7669	0.0248
chr11	68668265	68668785	IGHMBP2	68671318	FALSE	1.4852	78.8102	0.038
chr11	68713265	68713765	IGHMBP2	68671318	FALSE	2.9628	25.7669	0.0248
chr11	68817005	68817505	TPCN2	68816349	FALSE	0.6983	100	0.0267
chr11	69064505	69065305	MYEOV	69061604	FALSE	16.7903	100	0.2769
chr11	69259065	69260025	MYEOV	69061604	FALSE	16.7735	13.9736	0.0387
chr11	69065885	69066405	MYEOV	69061604	FALSE	6.4264	34.9667	0.0371
chr11	69196985	69197485	MYEOV	69061604	FALSE	11.3645	14.5235	0.0272
chr11	69062625	69063165	MYEOV	69061604	FALSE	6.653	100	0.1097
chr11	69489145	69489645	ORAOV1	69490165	FALSE	2.7309	100	0.0636
chr11	69796645	69797185	FADD	70049268	FALSE	8.6821	10.7023	0.0263
chr11	70265985	70266525	FADD	70049268	FALSE	19.1424	8.2026	0.0444
chr11	70049885	70050945	FADD	70049268	FALSE	14.5957	37.7599	0.156
chr11	70265985	70266525	PPFIA1	70116805	FALSE	19.1424	5.3705	0.0436
chr11	70049885	70050945	PPFIA1	70116805	FALSE	14.5957	13.9896	0.0865
chr11	70117845	70118345	PPFIA1	70116805	FALSE	0.6482	100	0.0275
chr11	70228025	70228585	CTTN	70244611	FALSE	2.3579	39.8219	0.0291
chr11	70242725	70243225	CTTN	70244611	FALSE	2.4129	100	0.0747
chr11	70245805	70246325	CTTN	70244611	FALSE	4.2764	55.0596	0.0729
chr11	70265985	70266525	CTTN	70244611	FALSE	19.1424	14.8499	0.088
chr11	70049885	70050945	CTTN	70244611	FALSE	14.5957	6.1633	0.0278
chr11	70243545	70244105	CTTN	70244611	FALSE	6.7183	100	0.2079
chr11	71162765	71163305	DHCR7	71159477	FALSE	1.6774	100	0.0479
chr11	71160705	71161225	DHCR7	71159477	FALSE	1.1845	100	0.0338
chr11	71162765	71163305	NADSYN1	71164216	FALSE	1.6774	100	0.0479
chr11	71160705	71161225	NADSYN1	71164216	FALSE	1.1845	100	0.0338
chr11	72487225	72488285	FAM86C1	71498556	FALSE	36.6536	2.3041	0.0393
chr11	71459585	71460785	FAM86C1	71498556	FALSE	1.418	53.4555	0.0353
chr11	71706685	71707185	IL18BP	71709957	FALSE	9.1627	100	0.1941
chr11	71705685	71706605	IL18BP	71709957	FALSE	3.9007	100	0.0826
chr11	71792565	71793205	NUMA1	71791739	FALSE	1.8034	100	0.0291
chr11	71789465	71789965	NUMA1	71791739	FALSE	2.0128	75.8252	0.0246
chr11	71811105	71812005	LAMTOR1	71814433	FALSE	4.6532	100	0.069
chr11	71894385	71894885	FOLR1	71900601	FALSE	2.2066	42.5196	0.0295
chr11	71934025	71934545	FOLR1	71900601	FALSE	6.6046	28.747	0.0597
chr11	71933385	71933885	INPPL1	71935881	FALSE	2.5659	59.2473	0.0438
chr11	71934025	71934545	INPPL1	71935881	FALSE	6.6046	59.2473	0.1128
chr11	72469985	72470505	ARAP1	72433403	FALSE	10.4829	24.2409	0.0443
chr11	72446545	72447085	ARAP1	72433403	FALSE	5.9445	46.8399	0.0485
chr11	72447605	72448105	ARAP1	72433403	FALSE	5.0744	46.8399	0.0414
chr11	72498425	72498925	ARAP1	72433403	FALSE	6.9262	25.1609	0.0304
chr11	72487225	72488285	ARAP1	72433403	FALSE	36.6536	25.603	0.1636
chr11	72505585	72506105	STARD10	72504750	FALSE	3.3114	94.5033	0.0425
chr11	72469985	72470505	STARD10	72504750	FALSE	10.4829	32.1936	0.0459
chr11	72446545	72447085	STARD10	72504750	FALSE	5.9445	34.4917	0.0279
chr11	72498425	72498925	STARD10	72504750	FALSE	6.9262	100	0.0942
chr11	72487225	72488285	STARD10	72504750	FALSE	36.6536	46.6448	0.2324
chr11	72505585	72506105	ATG16L2	72525450	FALSE	3.3114	57.8745	0.0332
chr11	72526645	72527625	ATG16L2	72525450	FALSE	3.0795	100	0.0534
chr11	72469985	72470505	ATG16L2	72525450	FALSE	10.4829	22.7493	0.0413
chr11	72498425	72498925	ATG16L2	72525450	FALSE	6.9262	33.0567	0.0397
chr11	72487225	72488285	ATG16L2	72525450	FALSE	36.6536	28.3261	0.18
chr11	72893785	72894585	FCHSD2	72853143	FALSE	6.7211	19.8165	0.0278
chr11	72487225	72488285	FCHSD2	72853143	FALSE	36.6536	7.9398	0.0608
chr11	73490345	73490865	RELT	73087404	FALSE	26.679	2.9245	0.0276
chr11	72487225	72488285	RELT	73087404	FALSE	36.6536	2.5529	0.0331
chr11	73096045	73096585	RELT	73087404	FALSE	1.7804	45.2845	0.0285
chr11	73090225	73090745	RELT	73087404	FALSE	1.1227	100	0.0397
chr11	73490345	73490865	FAM168A	73309234	FALSE	26.679	4.8995	0.0432
chr11	73490345	73490865	RAB6A	73472201	FALSE	26.679	38.7137	0.2384
chr11	73495245	73495805	RAB6A	73472201	FALSE	5.7801	20.6227	0.0275
chr11	73494645	73495145	RAB6A	73472201	FALSE	3.0746	38.7137	0.0275
chr11	73490345	73490865	MRPL48	73498916	FALSE	26.679	100	0.3448
chr11	73495245	73495805	MRPL48	73498916	FALSE	5.7801	100	0.0747
chr11	73494645	73495145	MRPL48	73498916	FALSE	3.0746	100	0.0397
chr11	73490345	73490865	COA4	73587890	FALSE	26.679	18.5916	0.1128
chr11	73591485	73591985	COA4	73587890	FALSE	1.2064	100	0.0274
chr11	73586425	73586945	COA4	73587890	FALSE	1.5028	100	0.0342
chr11	73490345	73490865	PAAF1	73588013	FALSE	26.679	18.5916	0.1128
chr11	73591485	73591985	PAAF1	73588013	FALSE	1.2064	100	0.0274
chr11	73586425	73586945	PAAF1	73588013	FALSE	1.5028	100	0.0342
chr11	73720945	73721965	UCP2	73693889	FALSE	7.2107	27.6116	0.0294
chr11	73695345	73695925	UCP2	73693889	FALSE	3.0055	71.1637	0.0316
chr11	73692725	73693225	UCP2	73693889	FALSE	1.9704	100	0.0291
chr11	73797185	73797925	UCP2	73693889	FALSE	13.6766	14.1051	0.0285
chr11	73690905	73691445	UCP2	73693889	FALSE	6.494	100	0.0959
chr11	73722505	73723005	UCP2	73693889	FALSE	15.6448	27.6116	0.0638
chr11	73691605	73692125	UCP2	73693889	FALSE	3.1207	100	0.0461
chr11	73490345	73490865	C2CD3	73882064	FALSE	26.679	6.3972	0.0279
chr11	73849565	73850065	C2CD3	73882064	FALSE	7.6915	21.1263	0.0266
chr11	73797185	73797925	C2CD3	73882064	FALSE	13.6766	13.9164	0.0311
chr11	73880645	73881345	C2CD3	73882064	FALSE	2.095	100	0.0342
chr11	73722505	73723005	C2CD3	73882064	FALSE	15.6448	13.8491	0.0354
chr11	73883045	73883565	C2CD3	73882064	FALSE	3.5698	100	0.0584
chr11	73490345	73490865	PPME1	73882107	FALSE	26.679	6.3972	0.0279
chr11	73849565	73850065	PPME1	73882107	FALSE	7.6915	21.1263	0.0266
chr11	73797185	73797925	PPME1	73882107	FALSE	13.6766	13.9164	0.0311
chr11	73880645	73881345	PPME1	73882107	FALSE	2.095	100	0.0342
chr11	73722505	73723005	PPME1	73882107	FALSE	15.6448	13.8491	0.0354
chr11	73883045	73883565	PPME1	73882107	FALSE	3.5698	100	0.0584
chr11	75245445	75246445	PGM2L1	74109510	FALSE	48.0642	3.2124	0.0424
chr11	74108385	74108905	PGM2L1	74109510	FALSE	0.9002	100	0.0247
chr11	74170525	74171025	KCNE3	74178600	FALSE	6.2928	100	0.1597
chr11	74171745	74172265	KCNE3	74178600	FALSE	7.1301	100	0.181
chr11	74215925	74216925	KCNE3	74178600	FALSE	8.094	20.8474	0.0428
chr11	74173025	74173545	KCNE3	74178600	FALSE	2.9342	100	0.0745
chr11	74202965	74203845	LIPT2	74204758	FALSE	1.1227	100	0.0271
chr11	74170525	74171025	LIPT2	74204758	FALSE	6.2928	29.9668	0.0455
chr11	74171745	74172265	LIPT2	74204758	FALSE	7.1301	29.9668	0.0516
chr11	74215925	74216925	LIPT2	74204758	FALSE	8.094	35.807	0.0699
chr11	74202965	74203845	LOC100287896	74204429	FALSE	1.1227	100	0.0271
chr11	74170525	74171025	LOC100287896	74204429	FALSE	6.2928	29.9668	0.0455
chr11	74171745	74172265	LOC100287896	74204429	FALSE	7.1301	29.9668	0.0516
chr11	74215925	74216925	LOC100287896	74204429	FALSE	8.094	35.807	0.0699
chr11	74170525	74171025	POLD3	74303574	FALSE	6.2928	12.1618	0.0258
chr11	74171745	74172265	POLD3	74303574	FALSE	7.1301	12.1618	0.0292
chr11	74326305	74326845	POLD3	74303574	FALSE	3.0929	27.3122	0.0285
chr11	74384245	74385145	POLD3	74303574	FALSE	11.3798	7.967	0.0306
chr11	75245445	75246445	RNF169	74459912	FALSE	48.0642	2.9578	0.0441
chr11	74384245	74385145	RNF169	74459912	FALSE	11.3798	11.0045	0.0389
chr11	74742265	74742825	XRRA1	74660232	FALSE	20.283	10.9755	0.0431
chr11	74742265	74742825	SPCS2	74660291	FALSE	20.283	10.9755	0.0431
chr11	75245445	75246445	NEU3	74699949	FALSE	48.0642	2.412	0.028
chr11	74742265	74742825	NEU3	74699949	FALSE	20.283	13.2161	0.0647
chr11	74700505	74701065	NEU3	74699949	FALSE	1.6355	81.7754	0.0323
chr11	74742265	74742825	OR2AT4	74800758	FALSE	20.283	11.5367	0.0418
chr11	74807125	74807625	OR2AT4	74800758	FALSE	2.6372	86.5511	0.0408
chr11	74812685	74813225	OR2AT4	74800758	FALSE	5.155	49.358	0.0455
chr11	74811245	74811785	OR2AT4	74800758	FALSE	9.8636	49.358	0.087
chr11	74805645	74806665	OR2AT4	74800758	FALSE	5.4714	86.5511	0.0846
chr11	74807825	74808325	OR2AT4	74800758	FALSE	8.9724	86.5511	0.1388
chr11	74814445	74814965	OR2AT4	74800758	FALSE	13.4079	49.358	0.1183
chr11	74816345	74816865	OR2AT4	74800758	FALSE	7.8651	31.208	0.0439
chr11	75245445	75246445	SLCO2B1	74862031	FALSE	48.0642	1.9331	0.0273
chr11	74742265	74742825	SLCO2B1	74862031	FALSE	20.283	10.1292	0.0604
chr11	74811245	74811785	SLCO2B1	74862031	FALSE	9.8636	14.8908	0.0432
chr11	74807825	74808325	SLCO2B1	74862031	FALSE	8.9724	14.2249	0.0375
chr11	74814445	74814965	SLCO2B1	74862031	FALSE	13.4079	14.8908	0.0587
chr11	74854085	74854605	SLCO2B1	74862031	FALSE	4.914	40.3278	0.0582
chr11	74816345	74816865	SLCO2B1	74862031	FALSE	7.8651	12.9722	0.03
chr11	75245445	75246445	ARRB1	75062875	FALSE	48.0642	6.1426	0.0588
chr11	75048165	75048705	ARRB1	75062875	FALSE	4.2996	45.5173	0.039
chr11	75053965	75054865	ARRB1	75062875	FALSE	3.6565	55.909	0.0407
chr11	75058885	75059445	ARRB1	75062875	FALSE	2.119	100	0.0422
chr11	75060805	75061325	ARRB1	75062875	FALSE	2.3863	100	0.0476
chr11	75061565	75062085	ARRB1	75062875	FALSE	2.011	100	0.0401
chr11	75245445	75246445	RPS3	75110534	FALSE	48.0642	18.9489	0.144
chr11	75114105	75114605	RPS3	75110534	FALSE	2.1411	100	0.0339
chr11	75117245	75117745	RPS3	75110534	FALSE	2.1524	100	0.034
chr11	75245445	75246445	GDPD5	75236599	FALSE	48.0642	25.969	0.2345
chr11	75186425	75186945	GDPD5	75236599	FALSE	4.0757	33.424	0.0256
chr11	75243305	75243825	GDPD5	75236599	FALSE	1.418	94.6502	0.0252
chr11	75245445	75246445	SERPINH1	75273100	FALSE	48.0642	22.9032	0.1302
chr11	75274125	75274665	SERPINH1	75273100	FALSE	6.6094	100	0.0782
chr11	75270025	75270905	SERPINH1	75273100	FALSE	10.3537	100	0.1225
chr11	75275005	75275505	SERPINH1	75273100	FALSE	5.5185	100	0.0653
chr11	75265405	75265925	SERPINH1	75273100	FALSE	6.4284	99.1115	0.0754
chr11	75245445	75246445	DGAT2	75479777	FALSE	48.0642	5.519	0.0765
chr11	75945845	75947985	DGAT2	75479777	FALSE	23.2522	4.2121	0.0282
chr11	75245445	75246445	UVRAG	75526211	FALSE	48.0642	5.7005	0.0553
chr11	75527625	75528385	UVRAG	75526211	FALSE	3.6993	100	0.0747
chr11	75524545	75525125	UVRAG	75526211	FALSE	1.2877	100	0.026
chr11	75945845	75947985	UVRAG	75526211	FALSE	23.2522	5.8025	0.0272
chr11	75245445	75246445	THAP12	76092009	FALSE	48.0642	2.2279	0.0331
chr11	76090925	76091485	THAP12	76092009	FALSE	1.8728	100	0.0579
chr11	76082165	76082685	THAP12	76092009	FALSE	2.2066	40.3093	0.0275
chr11	75945845	75947985	THAP12	76092009	FALSE	23.2522	8.9891	0.0646
chr11	76154585	76155085	EMSY	76156068	FALSE	2.9374	94.0682	0.0448
chr11	76156625	76157145	EMSY	76156068	FALSE	5.5341	100	0.0898
chr11	75945845	75947985	EMSY	76156068	FALSE	23.2522	8.3642	0.0315
chr11	76536365	76537405	LOC101928837	76494106	FALSE	11.2653	13.4678	0.0357
chr11	76499245	76499765	LOC101928837	76494106	FALSE	3.0575	100	0.072
chr11	76410685	76411285	LOC101928837	76494106	FALSE	9.478	12.9731	0.029
chr11	76534345	76535125	LOC101928837	76494106	FALSE	7.576	15.8877	0.0283
chr11	76411465	76411965	LOC101928837	76494106	FALSE	21.9034	12.9731	0.0669
chr11	76456785	76457305	LOC101928837	76494106	FALSE	9.5849	26.1846	0.0591
chr11	76413385	76414285	LOC101928837	76494106	FALSE	21.2641	12.9731	0.065
chr11	76536365	76537405	TSKU	76495191	FALSE	11.2653	13.4678	0.0357
chr11	76499245	76499765	TSKU	76495191	FALSE	3.0575	100	0.072
chr11	76410685	76411285	TSKU	76495191	FALSE	9.478	12.9731	0.029
chr11	76534345	76535125	TSKU	76495191	FALSE	7.576	15.8877	0.0283
chr11	76411465	76411965	TSKU	76495191	FALSE	21.9034	12.9731	0.0669
chr11	76456785	76457305	TSKU	76495191	FALSE	9.5849	26.1846	0.0591
chr11	76413385	76414285	TSKU	76495191	FALSE	21.2641	12.9731	0.065
chr11	76536365	76537405	ACER3	76571916	FALSE	11.2653	24.9856	0.0657
chr11	76534345	76535125	ACER3	76571916	FALSE	7.576	18.3952	0.0325
chr11	76535225	76535765	ACER3	76571916	FALSE	7.4229	24.9856	0.0433
chr11	76565645	76566245	ACER3	76571916	FALSE	1.5065	87.2848	0.0307
chr11	76411465	76411965	ACER3	76571916	FALSE	21.9034	10.0038	0.0512
chr11	76456785	76457305	ACER3	76571916	FALSE	9.5849	13.0301	0.0292
chr11	76572545	76573105	ACER3	76571916	FALSE	2.7745	100	0.0648
chr11	76413385	76414285	ACER3	76571916	FALSE	21.2641	10.0038	0.0497
chr11	76536365	76537405	CAPN5	76777991	FALSE	11.2653	6.0545	0.0315
chr11	76411465	76411965	CAPN5	76777991	FALSE	21.9034	4.8013	0.0486
chr11	76758625	76759125	CAPN5	76777991	FALSE	1.8344	32.0277	0.0271
chr11	76413385	76414285	CAPN5	76777991	FALSE	21.2641	4.8013	0.0472
chr11	77346685	77348065	CLNS1A	77348851	TRUE	3.268	100	0.0738
chr11	77355525	77356065	CLNS1A	77348851	TRUE	4.4833	57.4915	0.0582
chr11	77345085	77345605	CLNS1A	77348851	TRUE	1.4927	100	0.0337
chr11	77345705	77346325	CLNS1A	77348851	TRUE	2.3682	100	0.0535
chr11	77530345	77530845	RSF1	77531880	FALSE	4.4833	100	0.0969
chr11	77750945	77751465	RSF1	77531880	FALSE	6.247	23.3861	0.0316
chr11	77530865	77531365	RSF1	77531880	FALSE	5.8817	100	0.1272
chr11	77530345	77530845	AAMDC	77532159	FALSE	4.4833	100	0.0969
chr11	77750945	77751465	AAMDC	77532159	FALSE	6.247	23.3861	0.0316
chr11	77530865	77531365	AAMDC	77532159	FALSE	5.8817	100	0.1272
chr11	77762105	77762605	INTS4	77705717	FALSE	11.8496	17.8693	0.0552
chr11	77789405	77789905	NDUFC2	77791265	TRUE	1.6963	90.5965	0.0343
chr11	77787485	77788065	NDUFC2	77791265	TRUE	2.8531	90.5965	0.0576
chr11	77762105	77762605	NDUFC2	77791265	TRUE	11.8496	23.327	0.0616
chr11	77849645	77850185	ALG8	77850699	TRUE	3.9736	76.7968	0.0648
chr11	77851605	77852165	ALG8	77850699	TRUE	2.2654	100	0.0481
chr11	77762105	77762605	ALG8	77850699	TRUE	11.8496	9.9634	0.0251
chr11	77849645	77850185	KCTD21-AS1	77850838	FALSE	3.9736	76.7968	0.0648
chr11	77851605	77852165	KCTD21-AS1	77850838	FALSE	2.2654	100	0.0481
chr11	77762105	77762605	KCTD21-AS1	77850838	FALSE	11.8496	9.9634	0.0251
chr11	77877825	77878365	KCTD21	77899675	FALSE	2.9194	41.6076	0.0298
chr11	77903345	77903885	KCTD21	77899675	FALSE	1.2964	76.8665	0.0245
chr11	77877825	77878365	USP35	77899857	FALSE	2.9194	41.6076	0.0298
chr11	77903345	77903885	USP35	77899857	FALSE	1.2964	76.8665	0.0245
chr11	78125445	78125985	GAB2	78128868	FALSE	2.9246	100	0.0499
chr11	78002725	78003645	GAB2	78128868	FALSE	10.3384	15.9788	0.0282
chr11	78127825	78128365	GAB2	78128868	FALSE	5.6931	100	0.0971
chr11	78126285	78127025	GAB2	78128868	FALSE	2.6942	100	0.046
chr11	78001205	78001705	GAB2	78128868	FALSE	10.8523	15.9788	0.0296
chr11	78127245	78127765	GAB2	78128868	FALSE	7.7151	100	0.1316
chr11	82868645	82869165	PRCP	82611645	FALSE	12.4079	12.6552	0.0317
chr11	82610105	82610645	PRCP	82611645	FALSE	1.7528	100	0.0353
chr11	82868645	82869165	DDIAS	82612736	FALSE	12.4079	12.6552	0.0317
chr11	82610105	82610645	DDIAS	82612736	FALSE	1.7528	100	0.0353
chr11	82868645	82869165	RAB30-AS1	82783107	FALSE	12.4079	21.5129	0.0565
chr11	82862585	82863085	PCF11	82868136	FALSE	2.5884	100	0.032
chr11	82868645	82869165	PCF11	82868136	FALSE	12.4079	100	0.1536
chr11	82869205	82869745	PCF11	82868136	FALSE	5.1068	100	0.0632
chr11	82902965	82903525	ANKRD42	82904780	FALSE	4.6403	100	0.0837
chr11	82868645	82869165	ANKRD42	82904780	FALSE	12.4079	25.9446	0.0581
chr11	82998565	82999085	CCDC90B	82997450	FALSE	4.477	100	0.0804
chr11	85894025	85894525	TMEM126A	85358962	FALSE	19.6168	5.3384	0.0272
chr11	85359505	85361065	TMEM126A	85358962	FALSE	2.8181	77.0457	0.0564
chr11	85376685	85377185	CREBZF	85376182	FALSE	1.7128	100	0.0294
chr11	85886705	85888025	CREBZF	85376182	FALSE	33.2718	6.1483	0.0352
chr11	85374005	85374505	CREBZF	85376182	FALSE	1.6751	100	0.0288
chr11	85886705	85888025	PICALM	85780139	FALSE	33.2718	19.4838	0.0762
chr11	85894025	85894525	PICALM	85780139	FALSE	19.6168	11.5661	0.0267
chr11	85885265	85886105	PICALM	85780139	FALSE	20.0781	19.4838	0.046
chr11	85886705	85888025	EED	85955425	FALSE	33.2718	6.9583	0.0267
chr11	85894025	85894525	EED	85955425	FALSE	19.6168	12.293	0.0278
chr11	85886705	85888025	HIKESHI	86013268	FALSE	33.2718	4.3725	0.031
chr11	86013845	86014505	HIKESHI	86013268	FALSE	2.2049	100	0.0469
chr11	86665065	86665765	FZD4	86666440	FALSE	1.3363	100	0.0318
chr11	86708205	86708725	FZD4	86666440	FALSE	3.4777	30.8286	0.0255
chr11	86651045	86651945	FZD4	86666440	FALSE	8.6458	39.7306	0.0817
chr11	86710985	86711705	FZD4	86666440	FALSE	23.1109	14.2194	0.0782
chr11	86667405	86667945	FZD4	86666440	FALSE	1.7709	100	0.0421
chr11	86642465	86643505	FZD4	86666440	FALSE	12.7376	21.1238	0.064
chr11	86649265	86650565	FZD4	86666440	FALSE	6.6904	20.2647	0.0323
chr11	86744545	86745045	TMEM135	86748885	FALSE	1.422	93.7485	0.0244
chr11	86710985	86711705	TMEM135	86748885	FALSE	23.1109	31.6378	0.134
chr11	86746885	86747645	TMEM135	86748885	FALSE	5.8875	100	0.1079
chr11	88153385	88154425	CTSC	88070955	FALSE	6.3199	27.9146	0.0607
chr11	88154625	88155165	CTSC	88070955	FALSE	4.0396	27.9146	0.0388
chr11	88069645	88070165	CTSC	88070955	FALSE	1.5373	85.1635	0.0451
chr11	86710985	86711705	CTSC	88070955	FALSE	23.1109	5.0662	0.0403
chr11	88068145	88068685	CTSC	88070955	FALSE	1.5687	85.1635	0.046
chr11	88092565	88093145	CTSC	88070955	FALSE	3.7306	45.8157	0.0588
chr11	88217845	88218945	CTSC	88070955	FALSE	5.7063	15.5573	0.0306
chr11	88090545	88091105	CTSC	88070955	FALSE	4.5008	45.8157	0.071
chr11	89955305	89955805	CHORDC1	89956532	FALSE	2.5519	100	0.0956
chr11	89953725	89954625	CHORDC1	89956532	FALSE	1.6818	100	0.063
chr11	89974465	89975025	CHORDC1	89956532	FALSE	1.4074	59.5165	0.0314
chr11	86710985	86711705	CHORDC1	89956532	FALSE	23.1109	3.814	0.033
chr11	89968145	89969125	CHORDC1	89956532	FALSE	1.0358	79.8433	0.031
chr11	89973285	89974065	CHORDC1	89956532	FALSE	1.9359	59.5165	0.0432
chr11	97834345	97834905	SLC36A4	92930621	FALSE	18.8402	2.6107	0.0411
chr11	96055245	96057085	DEUP1	93063882	FALSE	24.6565	1.2299	0.0259
chr11	93451325	93451825	DEUP1	93063882	FALSE	8.0604	5.1001	0.0351
chr11	93320945	93321905	SMCO4	93276546	FALSE	2.4346	23.2397	0.0302
chr11	93274905	93275825	SMCO4	93276546	FALSE	4.3153	100	0.2306
chr11	93451325	93451825	SMCO4	93276546	FALSE	8.0604	8.1751	0.0352
chr11	93396065	93396565	CEP295	93394815	FALSE	1.5003	97.3365	0.0507
chr11	93451325	93451825	CEP295	93394815	FALSE	8.0604	10.6474	0.0298
chr11	93450565	93451085	SCARNA9	93454679	FALSE	4.0023	100	0.1297
chr11	93451325	93451825	SCARNA9	93454679	FALSE	8.0604	100	0.2613
chr11	93461105	93461765	SCARNA9	93454679	FALSE	1.5711	64.3886	0.0328
chr11	93470845	93471505	TAF1D	93474703	FALSE	2.1568	100	0.0474
chr11	93451325	93451825	TAF1D	93474703	FALSE	8.0604	22.7204	0.0402
chr11	93470845	93471505	C11orf54	93474759	FALSE	2.1568	100	0.0474
chr11	93451325	93451825	C11orf54	93474759	FALSE	8.0604	22.7204	0.0402
chr11	93529525	93530085	MED17	93517404	FALSE	2.2041	55.794	0.0364
chr11	93451325	93451825	MED17	93517404	FALSE	8.0604	19.1928	0.0458
chr11	93868265	93868765	PANX1	93862093	FALSE	3.321	81.355	0.0954
chr11	93885345	93885865	PANX1	93862093	FALSE	2.9335	26.5775	0.0275
chr11	93875385	93875885	PANX1	93862093	FALSE	6.1918	35.5883	0.0778
chr11	93860745	93861325	PANX1	93862093	FALSE	0.9002	100	0.0318
chr11	93864865	93865365	PANX1	93862093	FALSE	0.9723	81.355	0.0279
chr11	93862965	93863525	PANX1	93862093	FALSE	1.5152	100	0.0535
chr11	93869345	93869845	PANX1	93862093	FALSE	4.115	81.355	0.1182
chr11	93863945	93864465	PANX1	93862093	FALSE	1.4546	100	0.0514
chr11	94279125	94279745	FUT4	94277016	FALSE	1.0394	100	0.0376
chr11	94464885	94465725	FUT4	94277016	FALSE	10.8037	6.9449	0.0271
chr11	94283585	94284125	FUT4	94277016	FALSE	1.2356	67.307	0.03
chr11	94291505	94292545	FUT4	94277016	FALSE	2.546	44.958	0.0414
chr11	94291505	94292545	PIWIL4	94300473	FALSE	2.546	53.9919	0.0669
chr11	94296585	94297105	PIWIL4	94300473	FALSE	0.7551	100	0.0367
chr11	94464885	94465725	AMOTL1	94501507	FALSE	10.8037	25.5574	0.0679
chr11	94465965	94466885	AMOTL1	94501507	FALSE	4.083	25.5574	0.0257
chr11	94504585	94505085	AMOTL1	94501507	FALSE	1.1669	100	0.0287
chr11	94509465	94509985	AMOTL1	94501507	FALSE	1.6548	79.7755	0.0325
chr11	94527325	94527825	AMOTL1	94501507	FALSE	8.293	29.0698	0.0593
chr11	94886465	94886985	CWC15	94706776	FALSE	9.6	9.5044	0.0252
chr11	94880525	94881045	CWC15	94706776	FALSE	9.6462	13.4824	0.0359
chr11	94800765	94801285	CWC15	94706776	FALSE	5.1459	18.8134	0.0267
chr11	94801685	94802185	SRSF8	94800040	FALSE	4.5567	100	0.0831
chr11	94886465	94886985	SRSF8	94800040	FALSE	9.6	21.5311	0.0377
chr11	94840505	94841005	SRSF8	94800040	FALSE	5.5867	34.1283	0.0348
chr11	94842145	94842665	SRSF8	94800040	FALSE	5.6574	34.1283	0.0352
chr11	94833225	94833765	SRSF8	94800040	FALSE	5.3507	32.7602	0.032
chr11	94880525	94881045	SRSF8	94800040	FALSE	9.6462	29.6129	0.0521
chr11	94800765	94801285	SRSF8	94800040	FALSE	5.1459	100	0.0938
chr11	95466305	95467645	SRSF8	94800040	FALSE	22.9673	6.7976	0.0285
chr11	94801685	94802185	ENDOD1	94822973	FALSE	4.5567	28.3074	0.031
chr11	94826025	94826525	ENDOD1	94822973	FALSE	1.0394	100	0.025
chr11	94886465	94886985	ENDOD1	94822973	FALSE	9.6	13.4825	0.0311
chr11	94840505	94841005	ENDOD1	94822973	FALSE	5.5867	25.2822	0.034
chr11	94842145	94842665	ENDOD1	94822973	FALSE	5.6574	25.2822	0.0344
chr11	94833225	94833765	ENDOD1	94822973	FALSE	5.3507	63.1482	0.0812
chr11	94880525	94881045	ENDOD1	94822973	FALSE	9.6462	18.0693	0.0419
chr11	94800765	94801285	ENDOD1	94822973	FALSE	5.1459	28.3074	0.035
chr11	95466305	95467645	ENDOD1	94822973	FALSE	22.9673	5.4941	0.0303
chr11	94886465	94886985	SESN3	94965705	FALSE	9.6	9.6368	0.0321
chr11	97834345	97834905	SESN3	94965705	FALSE	18.8402	4.5935	0.03
chr11	95275945	95276745	SESN3	94965705	FALSE	17.4496	5.4983	0.0332
chr11	94880525	94881045	SESN3	94965705	FALSE	9.6462	12.2174	0.0408
chr11	95466305	95467645	SESN3	94965705	FALSE	22.9673	3.287	0.0262
chr11	95466305	95467645	FAM76B	95522954	FALSE	22.9673	16.8633	0.0532
chr11	95466305	95467645	CEP57	95523624	FALSE	22.9673	16.8633	0.0532
chr11	95815465	95815985	MTMR2	95657371	FALSE	11.0134	11.5373	0.0333
chr11	95657965	95658585	MTMR2	95657371	FALSE	2.011	100	0.0527
chr11	96070565	96071725	MAML2	96076344	FALSE	5.8683	100	0.085
chr11	96061605	96062205	MAML2	96076344	FALSE	4.4514	57.8795	0.0373
chr11	96072545	96073045	MAML2	96076344	FALSE	1.9446	100	0.0282
chr11	96062445	96063205	MAML2	96076344	FALSE	3.2444	57.8795	0.0272
chr11	95815465	95815985	MAML2	96076344	FALSE	11.0134	15.7378	0.0251
chr11	96055245	96057085	MAML2	96076344	FALSE	24.6565	24.6455	0.088
chr11	95976285	95976805	MAML2	96076344	FALSE	11.4111	22.067	0.0365
chr11	96055245	96057085	CCDC82	96123083	FALSE	24.6565	11.9189	0.0546
chr11	95976285	95976805	CCDC82	96123083	FALSE	11.4111	12.7869	0.0271
chr11	96055245	96057085	JRKL	96123157	FALSE	24.6565	11.9189	0.0546
chr11	95976285	95976805	JRKL	96123157	FALSE	11.4111	12.7869	0.0271
chr11	100733845	100734345	PGR	100999794	FALSE	9.0345	3.5069	0.0347
chr11	100997405	100997925	PGR	100999794	FALSE	1.6018	100	0.1755
chr11	100998685	100999205	PGR	100999794	FALSE	0.9309	100	0.102
chr11	100996605	100997205	PGR	100999794	FALSE	0.6365	100	0.0697
chr11	100841465	100842025	PGR	100999794	FALSE	4.2659	6.235	0.0291
chr11	100840325	100840825	PGR	100999794	FALSE	3.8465	6.235	0.0263
chr11	100840865	100841445	PGR	100999794	FALSE	4.7506	6.235	0.0324
chr11	102212525	102213045	BIRC2	102217912	FALSE	6.0997	100	0.1818
chr11	102218705	102219225	BIRC2	102217912	FALSE	3.1707	100	0.0945
chr11	102322305	102323025	BIRC2	102217912	FALSE	3.641	25.3098	0.0275
chr11	102255405	102256165	BIRC2	102217912	FALSE	7.3393	19.2565	0.0421
chr11	102347505	102348005	TMEM123	102323775	FALSE	3.8848	26.4125	0.0495
chr11	102212525	102213045	TMEM123	102323775	FALSE	6.0997	13.2589	0.039
chr11	102321665	102322225	TMEM123	102323775	FALSE	0.5512	100	0.0266
chr11	102218705	102219225	TMEM123	102323775	FALSE	3.1707	16.9085	0.0259
chr11	102256265	102256785	TMEM123	102323775	FALSE	3.3947	21.5568	0.0353
chr11	102322305	102323025	TMEM123	102323775	FALSE	3.641	100	0.1757
chr11	102255405	102256165	TMEM123	102323775	FALSE	7.3393	21.5568	0.0763
chr11	102961025	102961545	DCUN1D5	102962944	FALSE	0.6709	100	0.0296
chr11	102956965	102957505	DCUN1D5	102962944	FALSE	1.3777	72.8745	0.0443
chr11	102959925	102960425	DCUN1D5	102962944	FALSE	0.6365	100	0.0281
chr11	105883365	105883885	MSANTD4	105893014	FALSE	0.7143	58.709	0.0272
chr11	105386045	105387105	MSANTD4	105893014	FALSE	8.5113	7.8003	0.043
chr11	107434365	107434865	ALKBH8	107436461	FALSE	1.9847	72.1956	0.0389
chr11	107433445	107434005	ALKBH8	107436461	FALSE	2.1741	72.1956	0.0426
chr11	107437245	107437785	ALKBH8	107436461	FALSE	2.9691	100	0.0805
chr11	107711405	107711905	SLC35F2	107729914	FALSE	9.6935	37.6729	0.1197
chr11	107723465	107723985	SLC35F2	107729914	FALSE	1.4494	83.7395	0.0398
chr11	107727165	107728045	SLC35F2	107729914	FALSE	2.7691	100	0.0908
chr11	107890525	107891105	CUL5	107879458	FALSE	5.305	43.2522	0.0444
chr11	107885665	107886165	CUL5	107879458	FALSE	3.4211	54.6981	0.0362
chr11	107880385	107881325	CUL5	107879458	FALSE	7.0529	58.8417	0.0803
chr11	107994585	107995105	ACAT1	107992257	FALSE	2.2421	100	0.0531
chr11	108091405	108092165	NPAT	108093365	FALSE	4.73	100	0.0512
chr11	108070505	108071005	NPAT	108093365	FALSE	7.0807	43.0662	0.033
chr11	108089785	108090305	NPAT	108093365	FALSE	3.5333	100	0.0382
chr11	108091405	108092165	ATM	108093558	FALSE	4.73	100	0.0512
chr11	108070505	108071005	ATM	108093558	FALSE	7.0807	43.0662	0.033
chr11	108089785	108090305	ATM	108093558	FALSE	3.5333	100	0.0382
chr11	108367525	108368065	KDELC2	108369159	FALSE	3.5614	100	0.06
chr11	108371105	108371985	KDELC2	108369159	FALSE	2.4621	97.3549	0.0404
chr11	108398085	108398605	EXPH5	108408934	FALSE	2.127	43.3907	0.0336
chr11	108405885	108406405	EXPH5	108408934	FALSE	0.8102	100	0.0295
chr11	108542765	108543305	DDX10	108535751	TRUE	1.2552	97.0816	0.0254
chr11	110164905	110165745	RDX	110167437	FALSE	0.9548	100	0.0353
chr11	110168025	110168525	RDX	110167437	FALSE	1.8947	100	0.0702
chr11	109940065	109940585	RDX	110167437	FALSE	7.945	10.7711	0.0317
chr11	110166285	110166845	RDX	110167437	FALSE	2.9514	100	0.1093
chr11	110188105	110189045	RDX	110167437	FALSE	2.913	40.3841	0.0436
chr11	110296825	110297345	FDX1	110300660	FALSE	0.7451	100	0.0321
chr11	110304445	110305065	FDX1	110300660	FALSE	0.6306	100	0.0272
chr11	110306945	110307465	FDX1	110300660	FALSE	2.6873	63.9203	0.074
chr11	110301305	110301965	FDX1	110300660	FALSE	2.2185	100	0.0956
chr11	111569545	111570065	SIK2	111473114	FALSE	10.3508	11.3398	0.0292
chr11	111473965	111474505	SIK2	111473114	FALSE	1.2877	100	0.032
chr11	111569545	111570065	PPP2R1B	111637169	FALSE	10.3508	14.6435	0.0446
chr11	111641545	111642425	PPP2R1B	111637169	FALSE	1.2002	92.6166	0.0327
chr11	111780105	111780625	CRYAB	111783937	FALSE	2.4864	100	0.045
chr11	111852665	111853185	DIXDC1	111848032	FALSE	1.3872	100	0.0426
chr11	111859405	111860205	DIXDC1	111848032	FALSE	5.5584	33.1274	0.0566
chr11	111853825	111854325	DIXDC1	111848032	FALSE	3.7356	100	0.1148
chr11	111849005	111849505	DIXDC1	111848032	FALSE	1.7603	100	0.0541
chr11	111912745	111913245	DLAT	111895537	FALSE	3.1613	36.3454	0.025
chr11	111913285	111913785	DLAT	111895537	FALSE	3.4782	36.3454	0.0275
chr11	111953485	111953985	TIMM8B	111957522	TRUE	1.6492	98.6653	0.0265
chr11	111953485	111953985	SDHD	111957547	TRUE	1.6492	98.6653	0.0265
chr11	112149585	112150365	PTS	112097087	FALSE	2.863	43.0138	0.028
chr11	112090405	112090925	PTS	112097087	FALSE	1.0819	100	0.0246
chr11	112150545	112151685	PTS	112097087	FALSE	3.3051	38.7208	0.0291
chr11	114086505	114087925	TTC12	113185250	FALSE	49.713	0.9124	0.0253
chr11	113561345	113561845	TTC12	113185250	FALSE	9.4794	9.5788	0.0506
chr11	113535765	113536265	TTC12	113185250	FALSE	13.402	5.9141	0.0441
chr11	113534345	113535225	TTC12	113185250	FALSE	9.3119	7.9002	0.041
chr11	114086505	114087925	ZW10	113644485	TRUE	49.713	3.6127	0.0478
chr11	113535765	113536265	ZW10	113644485	TRUE	13.402	9.4488	0.0337
chr11	114086505	114087925	USP28	113746292	FALSE	49.713	3.0801	0.0403
chr11	113746845	113747665	USP28	113746292	FALSE	5.067	100	0.1333
chr11	114311785	114312365	REXO2	114310107	FALSE	2.8121	100	0.0524
chr11	114313245	114313765	REXO2	114310107	FALSE	1.439	100	0.0268
chr11	116647125	116647685	BUD13	116643714	FALSE	3.7944	89.047	0.0788
chr11	116664065	116664825	ZPR1	116658754	FALSE	1.0502	100	0.0265
chr11	116657025	116657545	ZPR1	116658754	FALSE	1.6343	100	0.0413
chr11	116647125	116647685	ZPR1	116658754	FALSE	3.7944	66.6306	0.0638
chr11	116661885	116662405	ZPR1	116658754	FALSE	1.1294	100	0.0285
chr11	116965925	116966445	SIK3	116969131	FALSE	3.6193	100	0.0671
chr11	116967105	116967625	SIK3	116969131	FALSE	5.726	100	0.1062
chr11	116960305	116960845	SIK3	116969131	FALSE	1.4597	100	0.0271
chr11	116958105	116958605	SIK3	116969131	FALSE	2.0616	75.7845	0.029
chr11	117015685	117016605	PAFAH1B2	117014999	FALSE	7.8345	30.752	0.0828
chr11	117009285	117009865	PAFAH1B2	117014999	FALSE	1.3165	100	0.0452
chr11	117015685	117016605	SIDT2	117049938	FALSE	7.8345	35.7332	0.062
chr11	117044205	117044745	SIDT2	117049938	FALSE	1.5877	100	0.0352
chr11	117051865	117052365	SIDT2	117049938	FALSE	1.9752	63.4049	0.0278
chr11	117043685	117044185	SIDT2	117049938	FALSE	3.3881	100	0.0751
chr11	117042105	117042965	SIDT2	117049938	FALSE	6.5975	100	0.1462
chr11	117094925	117095765	SIDT2	117049938	FALSE	8.8696	16.9374	0.0333
chr11	117090645	117091165	TAGLN	117070039	FALSE	3.0471	30.1736	0.047
chr11	117015685	117016605	TAGLN	117070039	FALSE	7.8345	7.2047	0.0288
chr11	117042105	117042965	TAGLN	117070039	FALSE	6.5975	11.2186	0.0378
chr11	117094925	117095765	TAGLN	117070039	FALSE	8.8696	17.801	0.0807
chr11	117073225	117073725	TAGLN	117070039	FALSE	0.4976	100	0.0254
chr11	117090645	117091165	PCSK7	117103241	FALSE	3.0471	52.6728	0.0344
chr11	117015685	117016605	PCSK7	117103241	FALSE	7.8345	20.9492	0.0352
chr11	117104105	117104665	PCSK7	117103241	FALSE	2.0128	100	0.0432
chr11	117042105	117042965	PCSK7	117103241	FALSE	6.5975	17.958	0.0254
chr11	117094925	117095765	PCSK7	117103241	FALSE	8.8696	100	0.1903
chr11	117090645	117091165	RNF214	117103451	FALSE	3.0471	52.6728	0.0344
chr11	117015685	117016605	RNF214	117103451	FALSE	7.8345	20.9492	0.0352
chr11	117104105	117104665	RNF214	117103451	FALSE	2.0128	100	0.0432
chr11	117042105	117042965	RNF214	117103451	FALSE	6.5975	17.958	0.0254
chr11	117094925	117095765	RNF214	117103451	FALSE	8.8696	100	0.1903
chr11	114086505	114087925	BACE1-AS	117162061	FALSE	49.713	2.1524	0.0572
chr11	117094925	117095765	BACE1-AS	117162061	FALSE	8.8696	9.145	0.0434
chr11	117094925	117095765	CEP164	117192493	FALSE	8.8696	10.0144	0.0341
chr11	117777845	117778345	IL10RA	117857105	FALSE	13.3754	11.6213	0.0248
chr11	117874245	117875305	IL10RA	117857105	FALSE	6.1279	61.52	0.0601
chr11	117871885	117873645	IL10RA	117857105	FALSE	23.6928	61.52	0.2323
chr11	117873685	117874185	IL10RA	117857105	FALSE	5.4459	61.52	0.0534
chr11	117777845	117778345	TMPRSS4	117947726	FALSE	13.3754	7.6216	0.0274
chr11	117973365	117973905	TMPRSS4	117947726	FALSE	12.8168	34.3885	0.1184
chr11	117943185	117943725	TMPRSS4	117947726	FALSE	1.3558	84.625	0.0308
chr11	117944685	117945385	TMPRSS4	117947726	FALSE	1.0175	100	0.0273
chr11	117871885	117873645	TMPRSS4	117947726	FALSE	23.6928	6.9922	0.0445
chr11	117953805	117954325	TMPRSS4	117947726	FALSE	1.1458	100	0.0308
chr11	118209185	118209705	CD3D	118213459	FALSE	4.9071	36.5343	0.0489
chr11	118210005	118210525	CD3D	118213459	FALSE	2.9811	75.8485	0.0616
chr11	118307765	118309025	CD3D	118213459	FALSE	14.1482	7.2326	0.0279
chr11	118307765	118309025	UBE4A	118230295	TRUE	14.1482	15.5746	0.0424
chr11	118111705	118112645	UBE4A	118230295	TRUE	10.4983	12.2434	0.0247
chr11	118270085	118270645	ATP5L	118272103	FALSE	1.9095	100	0.0264
chr11	118286325	118286825	ATP5L	118272103	FALSE	4.7133	49.3775	0.0322
chr11	118307765	118309025	ATP5L	118272103	FALSE	14.1482	28.5254	0.0558
chr11	118285725	118286265	ATP5L	118272103	FALSE	3.8616	49.3775	0.0263
chr11	118305985	118306485	KMT2A	118307204	FALSE	4.4833	100	0.0705
chr11	118307765	118309025	KMT2A	118307204	FALSE	14.1482	100	0.2225
chr11	118309305	118309825	KMT2A	118307204	FALSE	4.0466	100	0.0636
chr11	118305025	118305845	KMT2A	118307204	FALSE	3.2456	100	0.051
chr11	118782505	118783985	TMEM25	118401802	FALSE	38.764	2.6385	0.0278
chr11	118443825	118444365	IFT46	118436791	FALSE	5.1215	100	0.0828
chr11	118443825	118444365	ARCN1	118443101	TRUE	5.1215	100	0.0885
chr11	118475205	118476025	PHLDB1	118478305	FALSE	4.5439	100	0.0782
chr11	118473045	118473565	PHLDB1	118478305	FALSE	2.2219	100	0.0383
chr11	118479105	118479605	PHLDB1	118478305	FALSE	6.4121	100	0.1104
chr11	118491465	118492565	PHLDB1	118478305	FALSE	9.1227	24.5434	0.0385
chr11	118476185	118476705	PHLDB1	118478305	FALSE	4.3209	100	0.0744
chr11	118782505	118783985	PHLDB1	118478305	FALSE	38.764	4.0883	0.0273
chr11	118658645	118659785	DDX6	118661972	FALSE	5.6265	100	0.0683
chr11	118663345	118663885	DDX6	118661972	FALSE	3.0746	100	0.0373
chr11	118782505	118783985	DDX6	118661972	FALSE	38.764	9.418	0.0443
chr11	118798645	118799585	BCL9L	118781613	FALSE	11.3499	53.2662	0.0519
chr11	118788945	118790425	BCL9L	118781613	FALSE	8.7274	100	0.0749
chr11	118782505	118783985	BCL9L	118781613	FALSE	38.764	100	0.3328
chr11	118851005	118851525	CCDC84	118868842	FALSE	10.6916	50.6783	0.0649
chr11	118782505	118783985	CCDC84	118868842	FALSE	38.764	8.2735	0.0384
chr11	118782505	118783985	RPS25	118889057	FALSE	38.764	12.9596	0.0625
chr11	118782505	118783985	TRAPPC4	118889178	TRUE	38.764	12.9596	0.0625
chr11	118956165	118956685	SLC37A4	118901616	FALSE	14.1292	17.2645	0.0291
chr11	118782505	118783985	SLC37A4	118901616	FALSE	38.764	6.6654	0.0308
chr11	118956165	118956685	HYOU1	118927957	TRUE	14.1292	19.2566	0.0313
chr11	118782505	118783985	HYOU1	118927957	TRUE	38.764	9.2604	0.0412
chr11	118933465	118933985	VPS11	118938462	FALSE	2.8041	100	0.0253
chr11	118956165	118956685	VPS11	118938462	FALSE	14.1292	38.0345	0.0486
chr11	118960005	118960505	HMBS	118955586	TRUE	4.6569	100	0.0302
chr11	118956165	118956685	HMBS	118955586	TRUE	14.1292	100	0.0917
chr11	118964005	118965025	HMBS	118955586	TRUE	6.3447	100	0.0412
chr11	118956165	118956685	H2AFX	118966177	FALSE	14.1292	58.2889	0.044
chr11	118964005	118965025	H2AFX	118966177	FALSE	6.3447	94.7864	0.0322
chr11	118979165	118979725	DPAGT1	118972785	FALSE	7.3844	96.8063	0.0402
chr11	118956165	118956685	DPAGT1	118972785	FALSE	14.1292	37.1898	0.0295
chr11	118979165	118979725	C2CD2L	118978059	FALSE	7.3844	100	0.0617
chr11	118979165	118979725	HINFP	118992232	FALSE	7.3844	33.2995	0.0284
chr11	118956165	118956685	HINFP	118992232	FALSE	14.1292	15.7153	0.0256
chr11	119188865	119189845	MCAM	119187840	FALSE	13.7997	100	0.1827
chr11	119191505	119192065	MCAM	119187840	FALSE	2.5768	89.2301	0.0304
chr11	119190305	119190805	MCAM	119187840	FALSE	9.0949	89.2301	0.1074
chr11	119192205	119192705	MCAM	119187840	FALSE	2.3721	89.2301	0.028
chr11	119188865	119189845	RNF26	119205209	FALSE	13.7997	22.6524	0.0363
chr11	119190305	119190805	RNF26	119205209	FALSE	9.0949	41.1583	0.0434
chr11	119231585	119232725	USP2	119252436	FALSE	6.1003	37.8883	0.0372
chr11	119249565	119250485	USP2	119252436	FALSE	5.1521	100	0.0828
chr11	119248545	119249445	USP2	119252436	FALSE	4.7522	67.1723	0.0513
chr11	119231585	119232725	USP2-AS1	119252487	FALSE	6.1003	37.8883	0.0372
chr11	119249565	119250485	USP2-AS1	119252487	FALSE	5.1521	100	0.0828
chr11	119248545	119249445	USP2-AS1	119252487	FALSE	4.7522	67.1723	0.0513
chr11	120210165	120210665	OAF	120081746	FALSE	11.2597	6.1092	0.0345
chr11	120082945	120083445	OAF	120081746	FALSE	0.6125	100	0.0307
chr11	120151945	120152465	OAF	120081746	FALSE	6.9508	8.7241	0.0304
chr11	120087325	120087885	OAF	120081746	FALSE	0.6709	100	0.0336
chr11	120210165	120210665	TMEM136	120195837	FALSE	11.2597	18.6364	0.0935
chr11	120151945	120152465	TMEM136	120195837	FALSE	6.9508	8.3908	0.026
chr11	120197485	120198165	TMEM136	120195837	FALSE	0.9309	100	0.0415
chr11	120210165	120210665	ARHGEF12	120207617	FALSE	11.2597	100	0.1993
chr11	120205465	120205965	ARHGEF12	120207617	FALSE	1.4351	100	0.0254
chr11	120212025	120212585	ARHGEF12	120207617	FALSE	2.3887	100	0.0423
chr11	120211365	120211865	ARHGEF12	120207617	FALSE	1.8997	100	0.0336
chr11	122934585	122935085	HSPA8	122933043	TRUE	1.4364	100	0.0323
chr11	122926705	122927305	HSPA8	122933043	TRUE	1.6251	79.8659	0.0292
chr11	122929445	122930325	HSPA8	122933043	TRUE	1.6089	79.8659	0.0289
chr11	122924965	122926345	HSPA8	122933043	TRUE	2.3483	79.8659	0.0422
chr11	122933965	122934545	HSPA8	122933043	TRUE	6.1961	100	0.1394
chr11	122943945	122944825	HSPA8	122933043	TRUE	4.2212	63.1576	0.06
chr11	123950285	123951265	ZNF202	123612391	FALSE	13.1337	4.2652	0.0254
chr11	123613065	123613625	ZNF202	123612391	FALSE	2.7596	100	0.1253
chr11	123606565	123607065	ZNF202	123612391	FALSE	1.0956	98.7803	0.0491
chr11	124040965	124042325	VWA5A	123986110	FALSE	10.0342	19.7804	0.0725
chr11	124078045	124078545	VWA5A	123986110	FALSE	18.5613	17.6857	0.1199
chr11	123992805	123993305	VWA5A	123986110	FALSE	1.7941	100	0.0655
chr11	123950285	123951265	VWA5A	123986110	FALSE	13.1337	16.1463	0.0774
chr11	124514245	124514745	OR8A1	124439964	FALSE	3.7236	7.1907	0.0279
chr11	124351305	124352085	OR8A1	124439964	FALSE	7.8989	9.3845	0.0772
chr11	123950285	123951265	OR8A1	124439964	FALSE	13.1337	3.0847	0.0422
chr11	124513445	124513945	OR8A1	124439964	FALSE	4.517	7.1907	0.0338
chr11	124514245	124514745	TBRG1	124492741	FALSE	3.7236	27.2659	0.0344
chr11	124040965	124042325	TBRG1	124492741	FALSE	10.0342	9.3845	0.0319
chr11	124495565	124496105	TBRG1	124492741	FALSE	1.1126	100	0.0377
chr11	124513445	124513945	TBRG1	124492741	FALSE	4.517	27.2659	0.0417
chr11	124537425	124537985	SIAE	124543777	FALSE	2.2802	100	0.0627
chr11	124538945	124539485	SIAE	124543777	FALSE	0.9489	100	0.0261
chr11	124542525	124543085	SIAE	124543777	FALSE	1.5152	100	0.0417
chr11	124078045	124078545	SIAE	124543777	FALSE	18.5613	7.3756	0.0377
chr11	123950285	123951265	SIAE	124543777	FALSE	13.1337	9.0748	0.0328
chr11	124513445	124513945	SIAE	124543777	FALSE	4.517	21.7055	0.027
chr11	124537425	124537985	SPA17	124543739	FALSE	2.2802	100	0.0627
chr11	124538945	124539485	SPA17	124543739	FALSE	0.9489	100	0.0261
chr11	124542525	124543085	SPA17	124543739	FALSE	1.5152	100	0.0417
chr11	124078045	124078545	SPA17	124543739	FALSE	18.5613	7.3756	0.0377
chr11	123950285	123951265	SPA17	124543739	FALSE	13.1337	9.0748	0.0328
chr11	124513445	124513945	SPA17	124543739	FALSE	4.517	21.7055	0.027
chr11	124078045	124078545	NRGN	124609828	FALSE	18.5613	4.4623	0.0502
chr11	124607505	124608045	NRGN	124609828	FALSE	0.49	100	0.0297
chr11	124616705	124617285	NRGN	124609828	FALSE	1.1765	35.0725	0.025
chr11	124040965	124042325	MSANTD2	124670300	FALSE	10.0342	8.591	0.0394
chr11	124674305	124675225	MSANTD2	124670300	FALSE	1.6332	100	0.0747
chr11	123950285	123951265	MSANTD2	124670300	FALSE	13.1337	7.3464	0.0441
chr11	124940225	124941045	CCDC15	124824016	FALSE	9.7444	13.7099	0.0451
chr11	124944245	124945185	CCDC15	124824016	FALSE	6.222	13.7099	0.0288
chr11	124940225	124941045	TMEM218	124981604	FALSE	9.7444	35.3277	0.0762
chr11	124944245	124945185	TMEM218	124981604	FALSE	6.222	35.3277	0.0487
chr11	124980325	124980845	TMEM218	124981604	FALSE	1.325	100	0.0293
chr11	125422765	125423285	FEZ1	125366206	FALSE	10.242	20.2582	0.0839
chr11	125402525	125403045	FEZ1	125366206	FALSE	4.7177	13.021	0.0248
chr11	125421605	125422105	FEZ1	125366206	FALSE	8.7551	20.2582	0.0717
chr11	125423365	125424365	FEZ1	125366206	FALSE	7.3905	20.2582	0.0606
chr11	125363465	125364285	FEZ1	125366206	FALSE	1.5337	98.498	0.0611
chr11	125422765	125423285	EI24	125439282	FALSE	10.242	40.7859	0.0843
chr11	125421605	125422105	EI24	125439282	FALSE	8.7551	40.7859	0.0721
chr11	125423365	125424365	EI24	125439282	FALSE	7.3905	40.7859	0.0609
chr11	125440265	125441125	EI24	125439282	FALSE	2.8623	100	0.0578
chr11	125422765	125423285	STT3A	125462689	FALSE	10.242	15.5554	0.0275
chr11	125457305	125457805	STT3A	125462689	FALSE	1.4927	99.2701	0.0255
chr11	125422765	125423285	CHEK1	125495030	FALSE	10.242	17.1462	0.0297
chr11	125421605	125422105	CHEK1	125495030	FALSE	8.7551	17.1462	0.0254
chr11	125771765	125772265	PUS3	125773116	FALSE	1.2341	100	0.0432
chr11	125760245	125760805	PUS3	125773116	FALSE	3.0205	45.9905	0.0486
chr11	126080285	126080785	RPUSD4	126081587	FALSE	1.3377	100	0.0329
chr11	126215845	126216505	RPUSD4	126081587	FALSE	22.9526	11.4421	0.0645
chr11	126080285	126080785	FAM118B	126081618	FALSE	1.3377	100	0.0329
chr11	126215845	126216505	FAM118B	126081618	FALSE	22.9526	11.4421	0.0645
chr11	126215845	126216505	SRPRA	126138877	FALSE	22.9526	5.3287	0.0379
chr11	126126065	126126645	SRPRA	126138877	FALSE	2.7116	55.6468	0.0467
chr11	126223145	126223645	SRPRA	126138877	FALSE	10.7762	8.0536	0.0269
chr11	126215845	126216505	FOXRED1	126138934	FALSE	22.9526	5.3287	0.0379
chr11	126126065	126126645	FOXRED1	126138934	FALSE	2.7116	55.6468	0.0467
chr11	126223145	126223645	FOXRED1	126138934	FALSE	10.7762	8.0536	0.0269
chr11	126215845	126216505	TIRAP	126152981	FALSE	22.9526	11.2457	0.0901
chr11	126223145	126223645	TIRAP	126152981	FALSE	10.7762	8.4438	0.0318
chr11	126149085	126149585	TIRAP	126152981	FALSE	1.375	100	0.048
chr11	126154685	126155205	TIRAP	126152981	FALSE	0.8125	100	0.0284
chr11	126215845	126216505	DCPS	126173646	FALSE	22.9526	17.1344	0.0977
chr11	126223145	126223645	DCPS	126173646	FALSE	10.7762	21.0083	0.0563
chr11	126229105	126229645	GSEC	126225482	FALSE	0.8308	100	0.0257
chr11	126215845	126216505	GSEC	126225482	FALSE	22.9526	36.7916	0.261
chr11	126223145	126223645	GSEC	126225482	FALSE	10.7762	46.6687	0.1554
chr11	126224185	126224825	GSEC	126225482	FALSE	4.0858	46.6687	0.0589
chr11	126229105	126229645	ST3GAL4	126225539	FALSE	0.8308	100	0.0257
chr11	126215845	126216505	ST3GAL4	126225539	FALSE	22.9526	36.7916	0.261
chr11	126223145	126223645	ST3GAL4	126225539	FALSE	10.7762	46.6687	0.1554
chr11	126224185	126224825	ST3GAL4	126225539	FALSE	4.0858	46.6687	0.0589
chr11	129876765	129877265	NFRKB	129762904	FALSE	5.8183	10.7216	0.0258
chr11	129820005	129821025	NFRKB	129762904	FALSE	5.6345	21.5236	0.0502
chr11	129947505	129948485	NFRKB	129762904	FALSE	6.5981	11.4821	0.0313
chr11	129820005	129821025	PRDM10	129817517	FALSE	5.6345	100	0.1636
chr11	129947505	129948485	PRDM10	129817517	FALSE	6.5981	16.6104	0.0318
chr11	129816025	129816585	PRDM10	129817517	FALSE	1.3165	100	0.0382
chr11	129815205	129815705	PRDM10	129817517	FALSE	3.5152	100	0.1021
chr11	129876765	129877265	APLP2	129939715	FALSE	5.8183	22.5932	0.0363
chr11	129941885	129942645	APLP2	129939715	FALSE	3.2692	47.744	0.0431
chr11	129946625	129947225	APLP2	129939715	FALSE	2.4376	39.1073	0.0263
chr11	129947505	129948485	APLP2	129939715	FALSE	6.5981	39.1073	0.0713
chr11	130179985	130180525	ZBTB44	130184607	FALSE	1.0249	100	0.0515
chr11	130178725	130179225	ZBTB44	130184607	FALSE	1.5053	100	0.0756
chr11	126215845	126216505	LOC103611081	130740142	FALSE	22.9526	1.448	0.0401
chr11	130776425	130776925	LOC103611081	130740142	FALSE	0.8876	26.0779	0.0279
chr11	130033545	130034045	LOC103611081	130740142	FALSE	2.2974	10.0209	0.0278
chr11	129820005	129821025	LOC103611081	130740142	FALSE	5.6345	5.4428	0.037
chr11	130304285	130305245	LOC103611081	130740142	FALSE	1.5687	27.385	0.0518
chr11	130764125	130764665	LOC103611081	130740142	FALSE	2.5372	30.2247	0.0925
chr11	130783105	130783805	SNX19	130786382	FALSE	1.0555	100	0.0966
chr11	130776425	130776925	SNX19	130786382	FALSE	0.8876	49.9066	0.0405
chr11	130764125	130764665	SNX19	130786382	FALSE	2.5372	28.6444	0.0665
chr11	134095125	134095625	NCAPD3	134094426	FALSE	1.5913	73.1892	0.0369
chr11	134103665	134104165	NCAPD3	134094426	FALSE	4.1155	45.6615	0.0595
chr11	134091705	134092245	NCAPD3	134094426	FALSE	1.0101	100	0.032
chr11	134095125	134095625	VPS26B	134094498	FALSE	1.5913	73.1892	0.0369
chr11	134103665	134104165	VPS26B	134094498	FALSE	4.1155	45.6615	0.0595
chr11	134091705	134092245	VPS26B	134094498	FALSE	1.0101	100	0.032
chr11	134095125	134095625	THYN1	134123260	FALSE	1.5913	26.2248	0.0246
chr11	134103665	134104165	THYN1	134123260	FALSE	4.1155	33.2599	0.0808
chr11	134224945	134225945	THYN1	134123260	FALSE	6.1282	9.7295	0.0352
chr11	134130325	134130845	THYN1	134123260	FALSE	1.012	47.3877	0.0283
chr11	134118645	134119145	THYN1	134123260	FALSE	0.8553	100	0.0505
chr11	134095125	134095625	ACAD8	134123433	FALSE	1.5913	26.2248	0.0246
chr11	134103665	134104165	ACAD8	134123433	FALSE	4.1155	33.2599	0.0808
chr11	134224945	134225945	ACAD8	134123433	FALSE	6.1282	9.7295	0.0352
chr11	134130325	134130845	ACAD8	134123433	FALSE	1.012	47.3877	0.0283
chr11	134118645	134119145	ACAD8	134123433	FALSE	0.8553	100	0.0505
chr11	134103665	134104165	GLB1L2	134201767	FALSE	4.1155	14.0887	0.0475
chr11	134202305	134202805	GLB1L2	134201767	FALSE	0.6365	100	0.0521
chr11	134224945	134225945	GLB1L2	134201767	FALSE	6.1282	28.0623	0.1408
chr11	134198245	134198765	GLB1L2	134201767	FALSE	0.5746	83.31	0.0392
chr11	134203745	134204265	GLB1L2	134201767	FALSE	0.5051	100	0.0414
chr12	515905	516425	KDM5A	498621	FALSE	4.7205	31.0496	0.0727
chr12	700605	701605	CCDC77	510740	FALSE	25.5953	6.7534	0.0685
chr12	515905	516425	CCDC77	510740	FALSE	4.7205	100	0.1871
chr12	858905	859885	LOC100049716	740056	FALSE	3.9504	18.7977	0.0253
chr12	700605	701605	LOC100049716	740056	FALSE	25.5953	26.0309	0.227
chr12	776445	776965	LOC100049716	740056	FALSE	5.9104	19.0483	0.0384
chr12	754585	755405	LOC100049716	740056	FALSE	5.0877	49.8316	0.0864
chr12	696885	697385	LOC100049716	740056	FALSE	3.5008	23.5719	0.0281
chr12	858905	859885	WNK1	862088	FALSE	3.9504	100	0.1006
chr12	864005	864545	WNK1	862088	FALSE	1.9619	100	0.05
chr12	700605	701605	WNK1	862088	FALSE	25.5953	11.6281	0.0758
chr12	860285	860785	WNK1	862088	FALSE	4.8324	100	0.1231
chr12	754585	755405	WNK1	862088	FALSE	5.0877	24.1311	0.0313
chr12	700605	701605	RAD52	1058888	FALSE	25.5953	14.2207	0.084
chr12	1020525	1021045	RAD52	1058888	FALSE	2.6726	41.9007	0.0259
chr12	1062365	1063365	RAD52	1058888	FALSE	2.3483	100	0.0542
chr12	1714305	1715605	ERC1	1100373	FALSE	13.6491	3.8874	0.0246
chr12	700605	701605	ERC1	1100373	FALSE	25.5953	6.4966	0.077
chr12	1601065	1601565	LINC00942	1609656	FALSE	4.7062	88.7524	0.1522
chr12	1714305	1715605	LINC00942	1609656	FALSE	13.6491	5.9277	0.0295
chr12	1710605	1711245	FBXL14	1703331	FALSE	3.4348	48.3406	0.0452
chr12	1701565	1702145	FBXL14	1703331	FALSE	1.6996	100	0.0463
chr12	1413405	1413905	FBXL14	1703331	FALSE	11.0145	11.5987	0.0348
chr12	1714305	1715605	FBXL14	1703331	FALSE	13.6491	48.3406	0.1797
chr12	1685485	1686525	FBXL14	1703331	FALSE	5.0006	25.0887	0.0342
chr12	1700645	1701185	FBXL14	1703331	FALSE	0.9952	100	0.0271
chr12	1710605	1711245	WNT5B	1726221	FALSE	3.4348	30.3219	0.0373
chr12	1728585	1729085	WNT5B	1726221	FALSE	1.1573	100	0.0414
chr12	1723025	1723985	WNT5B	1726221	FALSE	2.9552	100	0.1058
chr12	1714305	1715605	WNT5B	1726221	FALSE	13.6491	30.3219	0.1481
chr12	1727625	1728145	WNT5B	1726221	FALSE	2.0351	100	0.0728
chr12	1801285	1801925	ADIPOR2	1800246	FALSE	0.9369	100	0.0265
chr12	1714305	1715605	ADIPOR2	1800246	FALSE	13.6491	10.9612	0.0424
chr12	700605	701605	ADIPOR2	1800246	FALSE	25.5953	3.4684	0.0252
chr12	1822745	1823745	ADIPOR2	1800246	FALSE	5.6392	38.8789	0.0621
chr12	1790325	1790985	ADIPOR2	1800246	FALSE	1.2877	74.8286	0.0273
chr12	1771785	1772685	ADIPOR2	1800246	FALSE	2.9348	42.0942	0.035
chr12	3108005	3108925	DCP1B	2113701	FALSE	11.8285	3.2468	0.032
chr12	1714305	1715605	DCP1B	2113701	FALSE	13.6491	2.2934	0.0261
chr12	3108005	3108925	FKBP4	2904107	FALSE	11.8285	4.4522	0.0376
chr12	2901365	2902265	FKBP4	2904107	FALSE	2.6592	100	0.1897
chr12	2904845	2905385	FKBP4	2904107	FALSE	1.1861	48.1741	0.0408
chr12	3108005	3108925	ITFG2	2921786	FALSE	11.8285	5.78	0.0252
chr12	2922685	2923205	ITFG2	2921786	FALSE	0.9187	100	0.0338
chr12	3108005	3108925	FOXM1	2986321	FALSE	11.8285	13.607	0.0778
chr12	2988945	2989445	FOXM1	2986321	FALSE	0.6482	100	0.0313
chr12	2994285	2994825	FOXM1	2986321	FALSE	0.5124	100	0.0248
chr12	2987465	2987965	FOXM1	2986321	FALSE	1.5806	100	0.0764
chr12	3108005	3108925	RHNO1	2986364	FALSE	11.8285	13.607	0.0778
chr12	2988945	2989445	RHNO1	2986364	FALSE	0.6482	100	0.0313
chr12	2994285	2994825	RHNO1	2986364	FALSE	0.5124	100	0.0248
chr12	2987465	2987965	RHNO1	2986364	FALSE	1.5806	100	0.0764
chr12	3108005	3108925	TULP3	3000032	FALSE	11.8285	14.5861	0.1093
chr12	2987465	2987965	TULP3	3000032	FALSE	1.5806	30.5487	0.0306
chr12	3108005	3108925	TEAD4	3068477	FALSE	11.8285	19.0157	0.1331
chr12	3070145	3070645	TEAD4	3068477	FALSE	0.4501	92.4952	0.0246
chr12	3069605	3070105	TEAD4	3068477	FALSE	1.2964	100	0.0767
chr12	3053685	3054245	TEAD4	3068477	FALSE	1.1861	44.0217	0.0309
chr12	3067145	3067645	TEAD4	3068477	FALSE	0.8009	100	0.0474
chr12	3861125	3861625	CRACR2A	3862366	FALSE	1.7453	100	0.2043
chr12	3792725	3793305	CRACR2A	3862366	FALSE	3.5163	6.5406	0.0269
chr12	4262605	4263145	CCND2	4382901	FALSE	7.3872	13.6246	0.0449
chr12	4386045	4386565	CCND2	4382901	FALSE	2.1217	100	0.0947
chr12	4379585	4380245	CCND2	4382901	FALSE	1.9271	33.4263	0.0288
chr12	4671085	4671605	C12orf4	4647674	FALSE	2.295	33.5704	0.0258
chr12	4671085	4671605	RAD51AP1	4647949	FALSE	2.295	33.5704	0.0258
chr12	4671085	4671605	DYRK4	4714028	FALSE	2.295	20.4298	0.0343
chr12	6276925	6277445	CD9	6308872	FALSE	10.3399	28.1977	0.1305
chr12	6303005	6303525	CD9	6308872	FALSE	0.5478	100	0.0245
chr12	6445285	6446145	CD9	6308872	FALSE	20.7287	4.1954	0.0389
chr12	6444745	6445265	TNFRSF1A	6451283	FALSE	7.0722	100	0.0916
chr12	6479945	6480725	TNFRSF1A	6451283	FALSE	5.2872	39.1274	0.0268
chr12	6445285	6446145	TNFRSF1A	6451283	FALSE	20.7287	100	0.2685
chr12	6446265	6447505	TNFRSF1A	6451283	FALSE	8.119	100	0.1051
chr12	6454545	6455045	TNFRSF1A	6451283	FALSE	3.147	100	0.0408
chr12	6476745	6477245	LTBR	6484533	FALSE	2.1004	100	0.0443
chr12	6444745	6445265	LTBR	6484533	FALSE	7.0722	26.8656	0.0401
chr12	6479945	6480725	LTBR	6484533	FALSE	5.2872	100	0.1116
chr12	6445285	6446145	LTBR	6484533	FALSE	20.7287	26.8656	0.1175
chr12	6446265	6447505	LTBR	6484533	FALSE	8.119	26.8656	0.046
chr12	6481765	6482285	LTBR	6484533	FALSE	1.375	100	0.029
chr12	6477265	6477785	LTBR	6484533	FALSE	3.9352	100	0.083
chr12	6539605	6540165	TAPBPL	6561176	FALSE	7.2986	31.9268	0.0625
chr12	6444745	6445265	TAPBPL	6561176	FALSE	7.0722	13.2038	0.025
chr12	6445285	6446145	TAPBPL	6561176	FALSE	20.7287	13.2038	0.0734
chr12	6446265	6447505	TAPBPL	6561176	FALSE	8.119	13.2038	0.0287
chr12	6654185	6655665	VAMP1	6580065	FALSE	9.9579	10.582	0.0266
chr12	6539605	6540165	VAMP1	6580065	FALSE	7.2986	21.7114	0.04
chr12	6641605	6642145	VAMP1	6580065	FALSE	9.8949	20.3231	0.0507
chr12	6445285	6446145	VAMP1	6580065	FALSE	20.7287	6.1471	0.0321
chr12	6654185	6655665	MRPL51	6602471	FALSE	9.9579	16.0111	0.0257
chr12	6641605	6642145	MRPL51	6602471	FALSE	9.8949	17.2211	0.0274
chr12	6445285	6446145	MRPL51	6602471	FALSE	20.7287	9.9364	0.0331
chr12	6654185	6655665	NCAPD2	6603297	FALSE	9.9579	16.0111	0.0257
chr12	6641605	6642145	NCAPD2	6603297	FALSE	9.8949	17.2211	0.0274
chr12	6445285	6446145	NCAPD2	6603297	FALSE	20.7287	9.9364	0.0331
chr12	6654185	6655665	GAPDH	6643570	FALSE	9.9579	46.2689	0.0625
chr12	6646905	6649145	GAPDH	6643570	FALSE	5.1152	76.0652	0.0528
chr12	6641605	6642145	GAPDH	6643570	FALSE	9.8949	100	0.1343
chr12	6649345	6650105	GAPDH	6643570	FALSE	2.5746	76.0652	0.0266
chr12	6445285	6446145	GAPDH	6643570	FALSE	20.7287	10.2744	0.0289
chr12	6654185	6655665	NOP2	6677498	FALSE	9.9579	17.8792	0.042
chr12	6646905	6649145	NOP2	6677498	FALSE	5.1152	23.5104	0.0283
chr12	6676425	6676925	NOP2	6677498	FALSE	1.3613	100	0.0321
chr12	6722965	6723465	NOP2	6677498	FALSE	7.8043	18.4341	0.0339
chr12	6722025	6722525	NOP2	6677498	FALSE	8.191	18.4341	0.0356
chr12	6722965	6723465	CHD4	6715617	TRUE	7.8043	100	0.1077
chr12	6748265	6748765	CHD4	6715617	TRUE	11.9108	17.67	0.029
chr12	6722025	6722525	CHD4	6715617	TRUE	8.191	100	0.113
chr12	6721345	6721845	CHD4	6715617	TRUE	2.3602	100	0.0326
chr12	6722965	6723465	LPAR5	6745297	FALSE	7.8043	20.2054	0.0272
chr12	6748265	6748765	LPAR5	6745297	FALSE	11.9108	100	0.2052
chr12	6735745	6736265	LPAR5	6745297	FALSE	3.3452	55.4042	0.0319
chr12	6722025	6722525	LPAR5	6745297	FALSE	8.191	20.2054	0.0285
chr12	6722965	6723465	ACRBP	6756580	FALSE	7.8043	13.6198	0.0248
chr12	6748265	6748765	ACRBP	6756580	FALSE	11.9108	56.9899	0.1585
chr12	6722025	6722525	ACRBP	6756580	FALSE	8.191	13.6198	0.026
chr12	6722965	6723465	ING4	6772308	FALSE	7.8043	22.1486	0.0249
chr12	6748265	6748765	ING4	6772308	FALSE	11.9108	34.9248	0.0599
chr12	6722025	6722525	ING4	6772308	FALSE	8.191	22.1486	0.0261
chr12	6748265	6748765	ZNF384	6798738	TRUE	11.9108	13.5635	0.0245
chr12	6856085	6856645	MLF2	6862636	TRUE	1.6492	100	0.0272
chr12	6873305	6873865	MLF2	6862636	TRUE	4.553	49.2249	0.0369
chr12	6877605	6878105	PTMS	6875482	FALSE	2.2504	100	0.042
chr12	6887965	6888485	PTMS	6875482	FALSE	2.838	49.8513	0.0264
chr12	6876865	6877365	PTMS	6875482	FALSE	1.6974	100	0.0317
chr12	6873305	6873865	PTMS	6875482	FALSE	4.553	51.2685	0.0435
chr12	6936485	6937025	GPR162	6930962	FALSE	2.6	78.4974	0.0352
chr12	6938385	6938885	GPR162	6930962	FALSE	2.8663	78.4974	0.0388
chr12	6936485	6937025	P3H3	6937537	FALSE	2.6	100	0.0485
chr12	6938385	6938885	P3H3	6937537	FALSE	2.8663	100	0.0535
chr12	6959245	6959745	GNB3	6950017	FALSE	1.2552	100	0.0289
chr12	6952565	6953105	GNB3	6950017	FALSE	1.3419	100	0.0309
chr12	6938385	6938885	GNB3	6950017	FALSE	2.8663	38.6309	0.0255
chr12	7070385	7071585	GNB3	6950017	FALSE	20.1751	6.5739	0.0305
chr12	6961985	6962485	CDCA3	6961094	FALSE	3.425	100	0.0422
chr12	6961985	6962485	USP5	6961284	FALSE	3.425	100	0.0422
chr12	7000065	7000585	TPI1	6976692	FALSE	7.3016	21.1446	0.0257
chr12	6978505	6979025	TPI1	6976692	FALSE	1.8557	100	0.0309
chr12	7070385	7071585	TPI1	6976692	FALSE	20.1751	10.3034	0.0346
chr12	6984645	6985185	SPSB2	6982521	FALSE	1.9378	100	0.0344
chr12	6980585	6981165	SPSB2	6982521	FALSE	1.5615	100	0.0277
chr12	7000065	7000585	SPSB2	6982521	FALSE	7.3016	38.2587	0.0496
chr12	7070385	7071585	SPSB2	6982521	FALSE	20.1751	11.0317	0.0395
chr12	7000065	7000585	RPL13P5	6993144	FALSE	7.3016	42.1249	0.0767
chr12	7070385	7071585	RPL13P5	6993144	FALSE	20.1751	8.9177	0.0449
chr12	7000065	7000585	DSTNP2	6993845	FALSE	7.3016	79.7206	0.1031
chr12	7070385	7071585	DSTNP2	6993845	FALSE	20.1751	16.9646	0.0606
chr12	7000065	7000585	LRRC23	7013896	FALSE	7.3016	68.5759	0.0862
chr12	7070385	7071585	LRRC23	7013896	FALSE	20.1751	10.5346	0.0366
chr12	7039145	7039645	ENO2	7023613	FALSE	3.7895	40.3631	0.0248
chr12	7000065	7000585	ENO2	7023613	FALSE	7.3016	36.3243	0.0429
chr12	7046965	7047505	ENO2	7023613	FALSE	6.2617	34.2064	0.0347
chr12	7070385	7071585	ENO2	7023613	FALSE	20.1751	13.9683	0.0456
chr12	7039145	7039645	ATN1	7033625	FALSE	3.7895	81.6763	0.0559
chr12	7000065	7000585	ATN1	7033625	FALSE	7.3016	24.0784	0.0318
chr12	7046965	7047505	ATN1	7033625	FALSE	6.2617	37.7514	0.0427
chr12	7070385	7071585	ATN1	7033625	FALSE	20.1751	15.7182	0.0573
chr12	7046965	7047505	C12orf57	7052979	FALSE	6.2617	100	0.0852
chr12	7070385	7071585	C12orf57	7052979	FALSE	20.1751	28.6842	0.0788
chr12	7069825	7070325	PTPN6	7060433	FALSE	3.3131	55.9185	0.0264
chr12	7046965	7047505	PTPN6	7060433	FALSE	6.2617	33.3156	0.0297
chr12	7070385	7071585	PTPN6	7060433	FALSE	20.1751	55.9185	0.1605
chr12	7069825	7070325	PHB2	7079916	TRUE	3.3131	100	0.0391
chr12	7070385	7071585	PHB2	7079916	TRUE	20.1751	100	0.2379
chr12	7069825	7070325	EMG1	7079943	FALSE	3.3131	100	0.0391
chr12	7070385	7071585	EMG1	7079943	FALSE	20.1751	100	0.2379
chr12	7070385	7071585	LPCAT3	7125842	FALSE	20.1751	18.7638	0.073
chr12	7275585	7276105	C1RL	7261874	FALSE	9.2316	46.2801	0.0691
chr12	7046965	7047505	C1RL	7261874	FALSE	6.2617	27.2666	0.0276
chr12	7070385	7071585	C1RL	7261874	FALSE	20.1751	14.6149	0.0477
chr12	7275585	7276105	RBP5	7282610	FALSE	9.2316	75.9816	0.1522
chr12	7278885	7279405	RBP5	7282610	FALSE	1.8405	75.9816	0.0303
chr12	7278165	7278725	RBP5	7282610	FALSE	1.8977	75.9816	0.0313
chr12	7070385	7071585	RBP5	7282610	FALSE	20.1751	7.6165	0.0333
chr12	7275585	7276105	CLSTN3	7282966	FALSE	9.2316	75.9816	0.1522
chr12	7278885	7279405	CLSTN3	7282966	FALSE	1.8405	75.9816	0.0303
chr12	7278165	7278725	CLSTN3	7282966	FALSE	1.8977	75.9816	0.0313
chr12	7070385	7071585	CLSTN3	7282966	FALSE	20.1751	7.6165	0.0333
chr12	7275585	7276105	PEX5	7342281	FALSE	9.2316	15.1632	0.0409
chr12	7070385	7071585	PEX5	7342281	FALSE	20.1751	13.1729	0.0777
chr12	8123165	8123725	SLC2A14	8025635	FALSE	6.9378	15.1944	0.0611
chr12	8179045	8179965	SLC2A14	8025635	FALSE	16.1527	8.5655	0.0802
chr12	8085745	8086265	SLC2A3	8088892	FALSE	2.0977	100	0.0448
chr12	8090405	8091245	SLC2A3	8088892	FALSE	2.9666	61.8225	0.0391
chr12	8086745	8087285	SLC2A3	8088892	FALSE	2.077	100	0.0443
chr12	8113165	8113705	SLC2A3	8088892	FALSE	3.5735	52.0139	0.0397
chr12	8112205	8112705	SLC2A3	8088892	FALSE	4.2381	52.0139	0.047
chr12	8115585	8116085	SLC2A3	8088892	FALSE	6.3986	44.5196	0.0608
chr12	8123165	8123725	SLC2A3	8088892	FALSE	6.9378	42.9678	0.0636
chr12	8179045	8179965	SLC2A3	8088892	FALSE	16.1527	19.6846	0.0678
chr12	8180405	8180945	FOXJ2	8185358	FALSE	1.5495	100	0.0315
chr12	8187365	8187865	FOXJ2	8185358	FALSE	1.7899	100	0.0364
chr12	8182865	8183465	FOXJ2	8185358	FALSE	1.6018	100	0.0326
chr12	8179045	8179965	FOXJ2	8185358	FALSE	16.1527	58.4235	0.1919
chr12	8205005	8205525	C3AR1	8219067	FALSE	1.6366	53.3774	0.0285
chr12	8179045	8179965	C3AR1	8219067	FALSE	16.1527	10.9655	0.0579
chr12	8179045	8179965	NECAP1	8234806	FALSE	16.1527	21.5802	0.0804
chr12	8969065	8969565	PHC1	9067315	FALSE	3.4604	13.9474	0.0348
chr12	9039025	9040345	PHC1	9067315	FALSE	11.7893	6.4651	0.055
chr12	9069445	9070025	PHC1	9067315	FALSE	0.5088	100	0.0367
chr12	9039025	9040345	M6PR	9102357	FALSE	11.7893	15.5679	0.0528
chr12	6654185	6655665	LOC728715	9560010	FALSE	9.9579	1.7075	0.0259
chr12	9910145	9911705	LOC728715	9560010	FALSE	6.9984	2.5451	0.0271
chr12	9825985	9826805	LOC728715	9560010	FALSE	8.5221	1.944	0.0252
chr12	9803225	9803745	LOC728715	9560010	FALSE	4.0627	4.4939	0.0278
chr12	9947305	9948505	LOC728715	9560010	FALSE	5.7924	4.018	0.0354
chr12	9825985	9826805	DDX12P	9600768	FALSE	8.5221	14.8477	0.0698
chr12	9602085	9602725	DDX12P	9600768	FALSE	1.1765	43.0516	0.0279
chr12	9947305	9948505	DDX12P	9600768	FALSE	5.7924	8.9653	0.0286
chr12	9917285	9917785	LOC374443	9800642	FALSE	7.6533	13.5587	0.0284
chr12	9825985	9826805	LOC374443	9800642	FALSE	8.5221	35.2157	0.0822
chr12	9797585	9798405	LOC374443	9800642	FALSE	0.9548	100	0.0261
chr12	9803225	9803745	LOC374443	9800642	FALSE	4.0627	100	0.1112
chr12	9803905	9804445	LOC374443	9800642	FALSE	3.2317	100	0.0885
chr12	9837865	9838405	CLEC2D	9822303	FALSE	2.0788	33.8838	0.0256
chr12	9917285	9917785	CLEC2D	9822303	FALSE	7.6533	9.1603	0.0254
chr12	9825985	9826805	CLEC2D	9822303	FALSE	8.5221	100	0.3092
chr12	9803225	9803745	CLEC2D	9822303	FALSE	4.0627	40.4603	0.0596
chr12	9803905	9804445	CLEC2D	9822303	FALSE	3.2317	40.4603	0.0474
chr12	9916305	9916865	CD69	9913497	FALSE	2.7745	94.5743	0.0469
chr12	9910145	9911705	CD69	9913497	FALSE	6.9984	100	0.1252
chr12	9915585	9916125	CD69	9913497	FALSE	2.8531	94.5743	0.0483
chr12	9917285	9917785	CD69	9913497	FALSE	7.6533	94.5743	0.1295
chr12	9947305	9948505	CD69	9913497	FALSE	5.7924	49.7971	0.0516
chr12	9910145	9911705	CLEC2B	10022458	FALSE	6.9984	17.2194	0.0433
chr12	9917285	9917785	CLEC2B	10022458	FALSE	7.6533	9.8075	0.027
chr12	9950525	9951045	CLEC2B	10022458	FALSE	1.9532	36.327	0.0255
chr12	10020125	10020645	CLEC2B	10022458	FALSE	1.414	100	0.0508
chr12	10019365	10019905	CLEC2B	10022458	FALSE	1.9446	84.2435	0.0589
chr12	10020825	10021325	CLEC2B	10022458	FALSE	0.9248	100	0.0333
chr12	9947305	9948505	CLEC2B	10022458	FALSE	5.7924	28.9029	0.0602
chr12	10516885	10517905	GABARAPL1	10365488	FALSE	9.8223	11.383	0.0394
chr12	10367045	10367585	GABARAPL1	10365488	FALSE	1.1008	100	0.0388
chr12	10874205	10874905	MAGOHB	10766208	FALSE	4.6966	13.7487	0.0261
chr12	10516885	10517905	MAGOHB	10766208	FALSE	9.8223	10.7672	0.0427
chr12	10770845	10771365	MAGOHB	10766208	FALSE	2.9246	67.9708	0.0802
chr12	10892265	10893205	YBX3	10875953	FALSE	3.9599	36.4553	0.0628
chr12	10874205	10874905	YBX3	10875953	FALSE	4.6966	100	0.2044
chr12	10516885	10517905	YBX3	10875953	FALSE	9.8223	6.1777	0.0264
chr12	11311525	11312125	SMIM10L1	11323779	FALSE	1.5003	54.9387	0.033
chr12	11803625	11804225	ETV6	11802787	FALSE	1.9503	100	0.0703
chr12	11805425	11806025	ETV6	11802787	FALSE	2.5541	100	0.0921
chr12	11804665	11805165	ETV6	11802787	FALSE	0.9952	100	0.0359
chr12	11951725	11952245	ETV6	11802787	FALSE	7.0483	16.9225	0.043
chr12	11800865	11801365	ETV6	11802787	FALSE	0.6875	100	0.0248
chr12	12369205	12370325	LRP6	12419811	FALSE	4.5241	22.2694	0.0565
chr12	12418385	12418965	LRP6	12419811	FALSE	1.53	100	0.0858
chr12	12506745	12507245	MANSC1	12503169	FALSE	2.9149	83.8416	0.086
chr12	12510625	12511145	MANSC1	12503169	FALSE	2.4307	39.4545	0.0338
chr12	12506745	12507245	LOH12CR2	12510001	FALSE	2.9149	59.3779	0.0667
chr12	12510625	12511145	LOH12CR2	12510001	FALSE	2.4307	100	0.0936
chr12	12506745	12507245	BORCS5	12510012	FALSE	2.9149	59.3779	0.0667
chr12	12510625	12511145	BORCS5	12510012	FALSE	2.4307	100	0.0936
chr12	12720945	12721445	DUSP16	12715448	FALSE	0.6246	100	0.026
chr12	12594985	12595485	DUSP16	12715448	FALSE	4.1739	18.8423	0.0327
chr12	12716805	12717405	DUSP16	12715448	FALSE	1.0285	100	0.0428
chr12	12867465	12867965	DUSP16	12715448	FALSE	3.3947	18.4198	0.026
chr12	12510625	12511145	DUSP16	12715448	FALSE	2.4307	24.1611	0.0245
chr12	12713925	12714425	DUSP16	12715448	FALSE	2.2629	43.0416	0.0405
chr12	12766145	12766825	CREBL2	12764766	FALSE	0.7063	79.0546	0.0248
chr12	12872325	12872905	CDKN1B	12870203	FALSE	1.7496	100	0.0352
chr12	12876365	12876865	CDKN1B	12870203	FALSE	1.5102	100	0.0303
chr12	12871165	12871665	CDKN1B	12870203	FALSE	2.8623	100	0.0575
chr12	12939285	12940165	CDKN1B	12870203	FALSE	5.3696	23.3134	0.0252
chr12	12867465	12867965	CDKN1B	12870203	FALSE	3.3947	69.4094	0.0473
chr12	12879405	12880185	CDKN1B	12870203	FALSE	3.4847	100	0.07
chr12	12875265	12876225	CDKN1B	12870203	FALSE	1.5263	100	0.0307
chr12	12871805	12872305	CDKN1B	12870203	FALSE	2.2454	100	0.0451
chr12	12868225	12868765	CDKN1B	12870203	FALSE	3.1422	69.4094	0.0438
chr12	13080165	13080965	DDX47	12966279	TRUE	8.4202	6.0854	0.0276
chr12	12959965	12960505	DDX47	12966279	TRUE	0.7247	100	0.0391
chr12	12939285	12940165	DDX47	12966279	TRUE	5.3696	18.2652	0.0529
chr12	12963325	12963825	DDX47	12966279	TRUE	0.682	100	0.0368
chr12	13080165	13080965	RPL13AP20	13028410	FALSE	8.4202	11.9168	0.086
chr12	13029965	13030485	RPL13AP20	13028410	FALSE	0.6001	100	0.0515
chr12	13036165	13036665	RPL13AP20	13028410	FALSE	0.7143	44.394	0.0272
chr12	13034345	13034845	RPL13AP20	13028410	FALSE	0.3123	100	0.0268
chr12	12939285	12940165	RPL13AP20	13028410	FALSE	5.3696	8.9514	0.0412
chr12	13080165	13080965	HEBP1	13153243	TRUE	8.4202	18.1811	0.1124
chr12	12879405	12880185	HEBP1	13153243	TRUE	3.4847	13.0451	0.0334
chr12	13214245	13214765	HEBP1	13153243	TRUE	2.8962	14.3952	0.0306
chr12	13152105	13152625	HEBP1	13153243	TRUE	0.3675	100	0.027
chr12	13145285	13145845	HEBP1	13153243	TRUE	0.9952	100	0.073
chr12	13080165	13080965	LOC100506314	13132770	FALSE	8.4202	13.6317	0.1212
chr12	12939285	12940165	LOC100506314	13132770	FALSE	5.3696	7.7748	0.0441
chr12	13214245	13214765	LOC100506314	13132770	FALSE	2.8962	8.7385	0.0267
chr12	13145285	13145845	LOC100506314	13132770	FALSE	0.9952	37.7842	0.0397
chr12	13080165	13080965	FAM234B	13197314	FALSE	8.4202	13.4498	0.1104
chr12	13181645	13182185	FAM234B	13197314	FALSE	0.9857	41.3927	0.0398
chr12	13214245	13214765	FAM234B	13197314	FALSE	2.8962	46.5294	0.1314
chr12	13224565	13225165	FAM234B	13197314	FALSE	0.6709	39.1175	0.0256
chr12	14409005	14409905	ATF7IP	14518565	FALSE	4.464	20.1295	0.0382
chr12	14437085	14437765	ATF7IP	14518565	FALSE	5.2122	21.3181	0.0472
chr12	14547265	14547785	ATF7IP	14518565	FALSE	3.3379	26.2904	0.0373
chr12	14413365	14413885	ATF7IP	14518565	FALSE	4.825	24.9182	0.0511
chr12	14410485	14410985	ATF7IP	14518565	FALSE	14.1144	24.9182	0.1495
chr12	14409005	14409905	PLBD1	14720791	FALSE	4.464	6.8172	0.0263
chr12	14721505	14722005	PLBD1	14720791	FALSE	1.3613	100	0.1177
chr12	14437085	14437765	PLBD1	14720791	FALSE	5.2122	6.9317	0.0312
chr12	14711245	14711745	PLBD1	14720791	FALSE	0.6424	55.4363	0.0308
chr12	14413365	14413885	PLBD1	14720791	FALSE	4.825	6.2293	0.026
chr12	14410485	14410985	PLBD1	14720791	FALSE	14.1144	6.2293	0.076
chr12	14410485	14410985	WBP11	14956401	FALSE	14.1144	7.022	0.0494
chr12	14410485	14410985	C12orf60	14956505	FALSE	14.1144	7.022	0.0494
chr12	14409005	14409905	ARHGDIB	15114704	FALSE	4.464	5.8361	0.0308
chr12	14437085	14437765	ARHGDIB	15114704	FALSE	5.2122	5.0155	0.0309
chr12	14410485	14410985	ARHGDIB	15114704	FALSE	14.1144	3.9355	0.0657
chr12	14437085	14437765	DERA	16064105	FALSE	5.2122	7.6693	0.0395
chr12	16501925	16502445	DERA	16064105	FALSE	3.8518	11.4064	0.0435
chr12	16501925	16502445	MGST1	16500576	FALSE	3.8518	100	0.3936
chr12	19283305	19284325	PLEKHA5	19282625	FALSE	5.0877	100	0.401
chr12	19297185	19297705	PLEKHA5	19282625	FALSE	3.7517	32.3042	0.0955
chr12	19284725	19285285	PLEKHA5	19282625	FALSE	1.1126	65.8017	0.0577
chr12	19600265	19600865	AEBP2	19592607	FALSE	1.225	58.9029	0.0738
chr12	21572245	21572745	SLCO1A2	21487832	FALSE	0.7939	30.0199	0.0252
chr12	21511665	21512225	SLCO1A2	21487832	FALSE	0.8876	35.521	0.0333
chr12	21510005	21510545	SLCO1A2	21487832	FALSE	1.4927	35.521	0.0561
chr12	21503885	21504385	SLCO1A2	21487832	FALSE	3.2119	30.3789	0.1032
chr12	21499405	21499905	SLCO1A2	21487832	FALSE	1.1765	51.2088	0.0637
chr12	21566525	21567025	SLCO1A2	21487832	FALSE	4.19	16.0669	0.0712
chr12	21591665	21592165	SLCO1A2	21487832	FALSE	1.6526	19.1889	0.0335
chr12	21566525	21567025	PYROXD1	21590537	FALSE	4.19	14.296	0.0386
chr12	21591665	21592165	PYROXD1	21590537	FALSE	1.6526	100	0.1065
chr12	21566525	21567025	RECQL	21654603	FALSE	4.19	12.8588	0.0286
chr12	21566525	21567025	GOLT1B	21654698	FALSE	4.19	12.8588	0.0286
chr12	22235245	22235765	LDHB	21810789	FALSE	7.1164	7.115	0.0311
chr12	22197365	22197985	CMAS	22199107	FALSE	1.5615	100	0.0442
chr12	22201505	22202025	CMAS	22199107	FALSE	8.207	100	0.2324
chr12	22200365	22200885	CMAS	22199107	FALSE	2.8067	100	0.0795
chr12	22696425	22696925	C2CD5	22697480	FALSE	2.8201	100	0.1195
chr12	22694265	22694785	C2CD5	22697480	FALSE	0.8662	100	0.0367
chr12	22780165	22780725	ETNK1	22778075	FALSE	0.9309	91.4079	0.0269
chr12	24848425	24849385	SOX5	24715524	FALSE	12.1395	4.5879	0.0988
chr12	23576125	23576685	SOX5	24715524	FALSE	9.5244	3.011	0.0509
chr12	24861545	24862585	SOX5	24715524	FALSE	5.4352	5.984	0.0577
chr12	24716425	24716925	SOX5	24715524	FALSE	0.1837	100	0.0326
chr12	24911985	24912545	SOX5	24715524	FALSE	2.688	6.2396	0.0298
chr12	23874225	23874765	SOX5	24715524	FALSE	5.5381	3.8048	0.0374
chr12	25099345	25100385	BCAT1	25102393	FALSE	12.3852	100	0.2108
chr12	25100845	25101345	BCAT1	25102393	FALSE	3.0403	100	0.0518
chr12	25104705	25105245	BCAT1	25102393	FALSE	5.5947	100	0.0952
chr12	25098145	25098645	BCAT1	25102393	FALSE	1.7941	100	0.0305
chr12	25086665	25087165	BCAT1	25102393	FALSE	4.5617	53.2477	0.0413
chr12	25096805	25097365	BCAT1	25102393	FALSE	1.5555	100	0.0265
chr12	25103125	25103685	BCAT1	25102393	FALSE	4.3135	100	0.0734
chr12	25099345	25100385	LRMP	25205180	FALSE	12.3852	7.4217	0.0444
chr12	25104705	25105245	LRMP	25205180	FALSE	5.5947	10.0779	0.0272
chr12	25429045	25429545	LRMP	25205180	FALSE	7.6005	9.0317	0.0331
chr12	25099345	25100385	ETFRF1	25348149	FALSE	12.3852	5.9258	0.0365
chr12	25538945	25539825	ETFRF1	25348149	FALSE	7.6988	12.6402	0.0485
chr12	25429045	25429545	ETFRF1	25348149	FALSE	7.6005	11.7904	0.0446
chr12	25099345	25100385	KRAS	25403865	FALSE	12.3852	7.4295	0.0391
chr12	25402725	25403225	KRAS	25403865	FALSE	2.1111	100	0.0897
chr12	25538945	25539825	KRAS	25403865	FALSE	7.6988	19.8687	0.065
chr12	25429045	25429545	KRAS	25403865	FALSE	7.6005	33.5027	0.1082
chr12	25398365	25398885	KRAS	25403865	FALSE	0.9838	74.3034	0.0311
chr12	27092205	27092745	INTS13	27091254	FALSE	3.4315	100	0.0707
chr12	27088745	27089305	INTS13	27091254	FALSE	1.9484	99.0837	0.0397
chr12	27092205	27092745	FGFR1OP2	27091304	FALSE	3.4315	100	0.0707
chr12	27088745	27089305	FGFR1OP2	27091304	FALSE	1.9484	99.0837	0.0397
chr12	27170205	27170965	TM7SF3	27167339	FALSE	2.0498	100	0.0605
chr12	27170205	27170965	MED21	27175454	FALSE	2.0498	86.1735	0.0481
chr12	27391105	27391605	STK38L	27397077	FALSE	1.1327	100	0.0545
chr12	27397985	27398525	STK38L	27397077	FALSE	0.7501	100	0.0361
chr12	27864245	27864745	MRPS35	27863705	TRUE	3.0495	100	0.1019
chr12	27856525	27857205	MRPS35	27863705	TRUE	1.8728	100	0.0626
chr12	28395045	28396405	MRPS35	27863705	TRUE	34.9327	3.1979	0.0373
chr12	28344085	28344945	KLHL42	27933186	FALSE	11.5681	4.7588	0.0245
chr12	28283505	28284025	KLHL42	27933186	FALSE	13.1896	5.8977	0.0347
chr12	27904245	27905025	KLHL42	27933186	FALSE	3.8659	22.8699	0.0394
chr12	28395045	28396405	KLHL42	27933186	FALSE	34.9327	5.1025	0.0795
chr12	28345005	28345545	CCDC91	28343359	FALSE	3.1338	96.173	0.0433
chr12	28344085	28344945	CCDC91	28343359	FALSE	11.5681	100	0.1662
chr12	28395045	28396405	CCDC91	28343359	FALSE	34.9327	19.9714	0.1002
chr12	28344085	28344945	FAR2	29376555	FALSE	11.5681	1.831	0.026
chr12	29373725	29374225	FAR2	29376555	FALSE	1.53	48.9231	0.0918
chr12	28283505	28284025	FAR2	29376555	FALSE	13.1896	2.1799	0.0352
chr12	28395045	28396405	FAR2	29376555	FALSE	34.9327	1.3018	0.0557
chr12	30840145	30840665	IPO8	30848929	FALSE	0.842	100	0.0457
chr12	30846805	30847765	IPO8	30848929	FALSE	0.9329	100	0.0506
chr12	30915905	30916405	CAPRIN2	30907448	FALSE	2.65	51.8809	0.0518
chr12	30905425	30905965	CAPRIN2	30907448	FALSE	0.9085	100	0.0342
chr12	30906145	30906685	CAPRIN2	30907448	FALSE	1.3207	100	0.0497
chr12	30909905	30910745	CAPRIN2	30907448	FALSE	2.2015	100	0.0829
chr12	31231345	31232105	DDX11	31226778	FALSE	0.7195	100	0.0446
chr12	31230025	31230545	DDX11	31226778	FALSE	0.4331	100	0.0269
chr12	31474645	31475145	FAM60A	31479121	FALSE	2.4036	100	0.0495
chr12	31474085	31474585	FAM60A	31479121	FALSE	1.2993	100	0.0268
chr12	31470385	31470945	FAM60A	31479121	FALSE	2.2851	100	0.0471
chr12	31475745	31476265	FAM60A	31479121	FALSE	3.7457	100	0.0772
chr12	31889325	31889825	AMN1	31882108	FALSE	3.0636	78.0747	0.0255
chr12	31902065	31902565	AMN1	31882108	FALSE	17.3482	27.6863	0.0513
chr12	31884765	31885265	AMN1	31882108	FALSE	3.9844	78.0747	0.0332
chr12	31883485	31884005	AMN1	31882108	FALSE	2.5268	100	0.027
chr12	31886585	31887105	AMN1	31882108	FALSE	4.2239	78.0747	0.0352
chr12	31879285	31879885	AMN1	31882108	FALSE	2.4036	100	0.0257
chr12	31876365	31876925	AMN1	31882108	FALSE	4.3826	100	0.0468
chr12	31885725	31886265	AMN1	31882108	FALSE	8.5839	78.0747	0.0715
chr12	31867605	31868565	AMN1	31882108	FALSE	16.3747	39.0249	0.0682
chr12	31902065	31902565	H3F3C	31945175	FALSE	17.3482	19.1742	0.1095
chr12	31886585	31887105	H3F3C	31945175	FALSE	4.2239	18.0732	0.0251
chr12	31885725	31886265	H3F3C	31945175	FALSE	8.5839	18.0732	0.0511
chr12	31867605	31868565	H3F3C	31945175	FALSE	16.3747	7.3527	0.0396
chr12	32200265	32201245	H3F3C	31945175	FALSE	19.4214	4.125	0.0264
chr12	31996245	31997005	H3F3C	31945175	FALSE	5.8594	16.4779	0.0318
chr12	32158385	32158885	KIAA1551	32112352	FALSE	4.6701	36.919	0.0296
chr12	31902065	31902565	KIAA1551	32112352	FALSE	17.3482	10.0194	0.0299
chr12	31867605	31868565	KIAA1551	32112352	FALSE	16.3747	9.6133	0.0271
chr12	32200265	32201245	KIAA1551	32112352	FALSE	19.4214	16.1901	0.054
chr12	32183985	32184485	BICD1	32260184	FALSE	7.4471	18.9102	0.0386
chr12	31902065	31902565	BICD1	32260184	FALSE	17.3482	9.2572	0.044
chr12	32173225	32173725	BICD1	32260184	FALSE	5.9008	18.6939	0.0302
chr12	32263185	32264265	BICD1	32260184	FALSE	1.0749	100	0.0294
chr12	32200265	32201245	BICD1	32260184	FALSE	19.4214	10.5848	0.0563
chr12	32173845	32174365	BICD1	32260184	FALSE	6.1282	18.6939	0.0314
chr12	31902065	31902565	DNM1L	32832133	FALSE	17.3482	4.8397	0.0346
chr12	32833845	32834345	DNM1L	32832133	FALSE	0.8009	100	0.033
chr12	32833145	32833665	DNM1L	32832133	FALSE	0.6709	100	0.0277
chr12	32200265	32201245	DNM1L	32832133	FALSE	19.4214	3.6906	0.0296
chr12	32906865	32907365	YARS2	32908887	FALSE	1.4648	100	0.0408
chr12	32200265	32201245	YARS2	32908887	FALSE	19.4214	4.5629	0.0247
chr12	33590445	33590965	SYT10	33592754	FALSE	1.8107	100	0.1222
chr12	33741005	33741545	SYT10	33592754	FALSE	11.219	11.0811	0.0839
chr12	33591425	33591925	SYT10	33592754	FALSE	1.1749	100	0.0793
chr12	33594805	33595565	SYT10	33592754	FALSE	1.2964	100	0.0875
chr12	33741005	33741545	ALG10	34175215	FALSE	11.219	6.0115	0.0357
chr12	34173925	34174485	ALG10	34175215	FALSE	0.6568	96.5419	0.0335
chr12	38444565	38445065	ALG10B	38710556	FALSE	0.4938	11.0297	0.0334
chr12	39835605	39836405	ALG10B	38710556	FALSE	4.7907	5.4005	0.1588
chr12	42880145	42880645	ALG10B	38710556	FALSE	0.7501	6.3384	0.0292
chr12	42417885	42418385	ALG10B	38710556	FALSE	0.8876	5.2444	0.0286
chr12	38444565	38445065	CPNE8	39299420	FALSE	0.4938	4.0846	0.025
chr12	39835605	39836405	CPNE8	39299420	FALSE	4.7907	2.1599	0.1282
chr12	40493225	40493745	CPNE8	39299420	FALSE	3.2812	4.6476	0.1889
chr12	39497285	39497785	CPNE8	39299420	FALSE	0.3825	9.3088	0.0441
chr12	40225545	40226045	CPNE8	39299420	FALSE	0.3001	8.0414	0.0299
chr12	39932345	39932845	CPNE8	39299420	FALSE	1.4127	3.7618	0.0658
chr12	40620445	40620945	CPNE8	39299420	FALSE	0.6125	4.9807	0.0378
chr12	39893025	39893525	CPNE8	39299420	FALSE	0.6709	4.0601	0.0337
chr12	39835605	39836405	KIF21A	39837192	FALSE	4.7907	100	0.4305
chr12	39832145	39832685	KIF21A	39837192	FALSE	0.8217	100	0.0738
chr12	39834525	39835025	KIF21A	39837192	FALSE	1.0608	100	0.0953
chr12	40493225	40493745	SLC2A13	40499661	FALSE	3.2812	100	0.3884
chr12	40496965	40497465	SLC2A13	40499661	FALSE	0.9105	100	0.1078
chr12	40501265	40501865	SLC2A13	40499661	FALSE	0.5613	37.5699	0.025
chr12	40498485	40498985	SLC2A13	40499661	FALSE	1.0502	100	0.1243
chr12	42535705	42536265	GXYLT1	42538673	FALSE	0.8033	100	0.0383
chr12	42820485	42820985	GXYLT1	42538673	FALSE	8.9749	6.1132	0.0261
chr12	42491705	42492205	YAF2	42632170	FALSE	2.88	15.373	0.0245
chr12	42820485	42820985	YAF2	42632170	FALSE	8.9749	9.6703	0.048
chr12	42836705	42837205	YAF2	42632170	FALSE	6.886	6.7724	0.0258
chr12	42721265	42721765	ZCRB1	42719932	FALSE	1.1008	82.9969	0.0536
chr12	42820485	42820985	ZCRB1	42719932	FALSE	8.9749	5.0059	0.0263
chr12	42836705	42837205	ZCRB1	42719932	FALSE	6.886	6.7128	0.0271
chr12	42721265	42721765	PPHLN1	42719946	TRUE	1.1008	82.9969	0.0536
chr12	42820485	42820985	PPHLN1	42719946	TRUE	8.9749	5.0059	0.0263
chr12	42836705	42837205	PPHLN1	42719946	TRUE	6.886	6.7128	0.0271
chr12	44154005	44154565	PUS7L	44152620	FALSE	1.0064	100	0.0327
chr12	44154005	44154565	IRAK4	44152746	FALSE	1.0064	100	0.0327
chr12	45709105	45709605	PLEKHA8P1	45609789	FALSE	6.2383	22.5656	0.0283
chr12	45608425	45608945	PLEKHA8P1	45609789	FALSE	1.7751	100	0.0357
chr12	45667465	45668005	PLEKHA8P1	45609789	FALSE	7.1595	23.942	0.0344
chr12	45628165	45628685	PLEKHA8P1	45609789	FALSE	5.0829	49.0575	0.0501
chr12	45628725	45629265	PLEKHA8P1	45609789	FALSE	2.7067	49.0575	0.0267
chr12	45709105	45709605	ANO6	45609769	FALSE	6.2383	22.5656	0.0283
chr12	45608425	45608945	ANO6	45609769	FALSE	1.7751	100	0.0357
chr12	45667465	45668005	ANO6	45609769	FALSE	7.1595	23.942	0.0344
chr12	45628165	45628685	ANO6	45609769	FALSE	5.0829	49.0575	0.0501
chr12	45628725	45629265	ANO6	45609769	FALSE	2.7067	49.0575	0.0267
chr12	46120365	46120865	LINC00938	46121704	FALSE	2.3161	100	0.0448
chr12	46119425	46119985	LINC00938	46121704	FALSE	1.9446	99.118	0.0373
chr12	46124145	46125205	LINC00938	46121704	FALSE	6.1199	100	0.1184
chr12	46122425	46122985	LINC00938	46121704	FALSE	7.4006	100	0.1432
chr12	46120365	46120865	ARID2	46123491	FALSE	2.3161	100	0.0448
chr12	46119425	46119985	ARID2	46123491	FALSE	1.9446	99.118	0.0373
chr12	46124145	46125205	ARID2	46123491	FALSE	6.1199	100	0.1184
chr12	46122425	46122985	ARID2	46123491	FALSE	7.4006	100	0.1432
chr12	46385325	46386165	SCAF11	46384401	FALSE	10.2499	98.8823	0.2031
chr12	46383345	46383845	SCAF11	46384401	FALSE	3.9074	100	0.0783
chr12	46613505	46614025	SLC38A1	46663208	FALSE	6.9662	16.7112	0.0297
chr12	46773145	46774365	SLC38A2	46766645	TRUE	3.5818	100	0.068
chr12	46764985	46765485	SLC38A2	46766645	TRUE	5.4456	100	0.1034
chr12	46825365	46826105	SLC38A2	46766645	TRUE	11.0537	11.8606	0.0249
chr12	46773145	46774365	LOC100288798	46777458	FALSE	3.5818	100	0.0592
chr12	46780185	46781105	LOC100288798	46777458	FALSE	3.1825	67.0563	0.0352
chr12	46764985	46765485	LOC100288798	46777458	FALSE	5.4456	46.1032	0.0415
chr12	47670265	47671125	AMIGO2	47473734	FALSE	6.3968	11.2778	0.0314
chr12	47616505	47617505	AMIGO2	47473734	FALSE	6.5099	10.574	0.0299
chr12	47479485	47479985	AMIGO2	47473734	FALSE	2.6726	82.5541	0.0959
chr12	47609165	47609705	AMIGO2	47473734	FALSE	6.7894	11.8139	0.0349
chr12	47670265	47671125	PCED1B	47473385	FALSE	6.3968	11.2778	0.0314
chr12	47616505	47617505	PCED1B	47473385	FALSE	6.5099	10.574	0.0299
chr12	47479485	47479985	PCED1B	47473385	FALSE	2.6726	82.5541	0.0959
chr12	47609165	47609705	PCED1B	47473385	FALSE	6.7894	11.8139	0.0349
chr12	48206625	48207685	RPAP3	48099844	FALSE	11.0206	13.9901	0.0317
chr12	48168685	48169685	RPAP3	48099844	FALSE	20.0971	18.4625	0.0764
chr12	48100545	48101525	RPAP3	48099844	FALSE	4.2101	72.3105	0.0627
chr12	48170105	48170885	RPAP3	48099844	FALSE	10.0887	14.3608	0.0298
chr12	48228005	48228785	RPAP3	48099844	FALSE	10.5493	11.6585	0.0253
chr12	48206625	48207685	SLC48A1	48166966	FALSE	11.0206	17.8319	0.028
chr12	48168685	48169685	SLC48A1	48166966	FALSE	20.0971	100	0.2864
chr12	48170105	48170885	SLC48A1	48166966	FALSE	10.0887	100	0.1438
chr12	48171405	48171965	SLC48A1	48166966	FALSE	5.1215	100	0.073
chr12	48228005	48228785	SLC48A1	48166966	FALSE	10.5493	20.0347	0.0301
chr12	48227305	48227805	HDAC7	48213763	FALSE	4.7852	42.9876	0.0361
chr12	48206625	48207685	HDAC7	48213763	FALSE	11.0206	100	0.1934
chr12	48168685	48169685	HDAC7	48213763	FALSE	20.0971	19.347	0.0682
chr12	48170105	48170885	HDAC7	48213763	FALSE	10.0887	23.0569	0.0408
chr12	48222625	48223125	HDAC7	48213763	FALSE	6.7384	45.76	0.0541
chr12	48212125	48212625	HDAC7	48213763	FALSE	1.8374	100	0.0322
chr12	48228005	48228785	HDAC7	48213763	FALSE	10.5493	42.9876	0.0796
chr12	48229405	48229905	HDAC7	48213763	FALSE	3.783	42.9876	0.0285
chr12	48168685	48169685	TMEM106C	48357329	FALSE	20.0971	8.2134	0.0526
chr12	48170105	48170885	TMEM106C	48357329	FALSE	10.0887	11.9919	0.0385
chr12	48591805	48592325	TMEM106C	48357329	FALSE	15.3085	12.1084	0.059
chr12	48498205	48498705	SENP1	48499775	FALSE	2.1376	100	0.0412
chr12	48168685	48169685	PFKM	48516429	FALSE	20.0971	5.5646	0.0323
chr12	48545785	48546285	PFKM	48516429	FALSE	4.3434	22.4958	0.0282
chr12	48168685	48169685	ASB8	48551378	FALSE	20.0971	6.1134	0.025
chr12	48545785	48546285	ASB8	48551378	FALSE	4.3434	65.0016	0.0574
chr12	48591805	48592325	ASB8	48551378	FALSE	15.3085	12.5593	0.0391
chr12	48746065	48746585	ZNF641	48744674	FALSE	5.7603	65.7887	0.1179
chr12	48690205	48690725	ZNF641	48744674	FALSE	4.215	26.5577	0.0348
chr12	48591805	48592325	ZNF641	48744674	FALSE	15.3085	10.5672	0.0503
chr12	49087305	49087825	KANSL2	49076035	FALSE	2.7866	60.2385	0.0382
chr12	49246925	49247425	DDX23	49245957	FALSE	7.7493	100	0.1564
chr12	49485885	49486905	FKBP11	49319330	FALSE	19.5064	4.3093	0.0269
chr12	49350085	49350585	FKBP11	49319330	FALSE	6.5584	14.7698	0.031
chr12	49246925	49247425	FKBP11	49319330	FALSE	7.7493	10.6264	0.0263
chr12	49454385	49455325	FKBP11	49319330	FALSE	14.2249	6.4671	0.0294
chr12	49350085	49350585	ARF3	49351252	FALSE	6.5584	100	0.1403
chr12	49454385	49455325	ARF3	49351252	FALSE	14.2249	8.1628	0.0248
chr12	49413145	49414185	PRKAG1	49412629	TRUE	4.0126	100	0.0655
chr12	49485885	49486905	PRKAG1	49412629	TRUE	19.5064	12.4607	0.0397
chr12	49408285	49409625	PRKAG1	49412629	TRUE	3.0192	100	0.0493
chr12	49454385	49455325	PRKAG1	49412629	TRUE	14.2249	18.4958	0.0429
chr12	49449745	49450265	KMT2D	49449107	FALSE	4.8398	86.8361	0.0691
chr12	49485885	49486905	KMT2D	49449107	FALSE	19.5064	15.6975	0.0504
chr12	49454385	49455325	KMT2D	49449107	FALSE	14.2249	86.8361	0.2032
chr12	49481885	49482805	RHEBL1	49463808	FALSE	6.5447	42.4004	0.0351
chr12	49449745	49450265	RHEBL1	49463808	FALSE	4.8398	48.8474	0.0299
chr12	49627545	49628705	RHEBL1	49463808	FALSE	18.452	10.9198	0.0255
chr12	49485885	49486905	RHEBL1	49463808	FALSE	19.5064	35.5102	0.0875
chr12	49457645	49458165	RHEBL1	49463808	FALSE	2.0128	100	0.0254
chr12	49454385	49455325	RHEBL1	49463808	FALSE	14.2249	48.8474	0.0878
chr12	49627545	49628705	LMBR1L	49504683	FALSE	18.452	13.4331	0.0323
chr12	49485885	49486905	LMBR1L	49504683	FALSE	19.5064	43.5945	0.1109
chr12	49502645	49503145	LMBR1L	49504683	FALSE	4.2593	100	0.0556
chr12	49454385	49455325	LMBR1L	49504683	FALSE	14.2249	17.3056	0.0321
chr12	49626765	49627265	LMBR1L	49504683	FALSE	14.2998	13.4331	0.0251
chr12	49520385	49521385	TUBA1B	49525304	TRUE	3.0192	60.5652	0.0246
chr12	49627545	49628705	TUBA1B	49525304	TRUE	18.452	15.6127	0.0388
chr12	49485885	49486905	TUBA1B	49525304	TRUE	19.5064	10.583	0.0278
chr12	49532365	49532885	TUBA1B	49525304	TRUE	2.295	100	0.0309
chr12	49626765	49627265	TUBA1B	49525304	TRUE	14.2998	15.6127	0.0301
chr12	49581845	49582385	TUBA1A	49583107	FALSE	1.8997	100	0.0364
chr12	49627545	49628705	TUBA1A	49583107	FALSE	18.452	25.3958	0.0899
chr12	49485885	49486905	TUBA1A	49583107	FALSE	19.5064	11.3179	0.0424
chr12	49626765	49627265	TUBA1A	49583107	FALSE	14.2998	25.3958	0.0697
chr12	49625605	49626605	TUBA1C	49621708	TRUE	2.8564	86.4809	0.0312
chr12	49627545	49628705	TUBA1C	49621708	TRUE	18.452	86.4809	0.2014
chr12	49485885	49486905	TUBA1C	49621708	TRUE	19.5064	14.7651	0.0364
chr12	49626765	49627265	TUBA1C	49621708	TRUE	14.2998	86.4809	0.1561
chr12	49695465	49695985	PRPH	49688908	FALSE	2.7866	49.2115	0.0263
chr12	49627545	49628705	PRPH	49688908	FALSE	18.452	8.1438	0.0288
chr12	49715605	49716405	PRPH	49688908	FALSE	10.1928	30.5479	0.0597
chr12	49485885	49486905	PRPH	49688908	FALSE	19.5064	6.8781	0.0257
chr12	49691085	49691625	PRPH	49688908	FALSE	1.3845	100	0.0266
chr12	49715605	49716405	TROAP	49716970	FALSE	10.1928	100	0.1653
chr12	49627545	49628705	C1QL4	49730971	FALSE	18.452	9.8685	0.028
chr12	49715605	49716405	C1QL4	49730971	FALSE	10.1928	53.2874	0.0836
chr12	49731565	49732165	C1QL4	49730971	FALSE	2.1628	100	0.0333
chr12	49763465	49764065	SPATS2	49760687	FALSE	2.5097	100	0.0482
chr12	49761925	49762805	SPATS2	49760687	FALSE	2.8067	100	0.0539
chr12	49962485	49962985	MCRS1	49961928	FALSE	1.8252	100	0.0359
chr12	50067285	50067805	FMNL3	50101197	FALSE	5.6534	25.0281	0.0304
chr12	50056685	50057225	FMNL3	50101197	FALSE	6.6205	29.822	0.0424
chr12	50092225	50093365	FMNL3	50101197	FALSE	3.7296	42.4781	0.034
chr12	50144085	50144585	TMBIM6	50135292	FALSE	4.5863	86.3457	0.0503
chr12	50262765	50263285	BCDIN3D	50236912	FALSE	7.3385	34.2755	0.0467
chr12	50449445	50450185	ASIC1	50451419	FALSE	1.3419	100	0.0304
chr12	50639905	50641365	ASIC1	50451419	FALSE	22.3848	8.5241	0.0432
chr12	50435625	50436125	ASIC1	50451419	FALSE	3.6682	39.9989	0.0332
chr12	50444385	50444945	ASIC1	50451419	FALSE	4.9803	36.9296	0.0416
chr12	50639905	50641365	SMARCD1	50478982	FALSE	22.3848	7.3659	0.0346
chr12	50639905	50641365	COX14	50505763	FALSE	22.3848	6.7837	0.0252
chr12	50503945	50504445	COX14	50505763	FALSE	4.8126	86.57	0.0692
chr12	50639905	50641365	CERS5	50561316	FALSE	22.3848	9.659	0.0385
chr12	50639905	50641365	LIMA1	50677353	FALSE	22.3848	25.3142	0.0902
chr12	50678065	50678585	LIMA1	50677353	FALSE	3.2841	100	0.0523
chr12	50983265	50984065	DIP2B	50898767	FALSE	16.5653	20.9464	0.0695
chr12	51018365	51019245	DIP2B	50898767	FALSE	3.4971	35.2199	0.0247
chr12	50926525	50927085	DIP2B	50898767	FALSE	6.2931	27.153	0.0342
chr12	50899285	50900185	DIP2B	50898767	FALSE	2.2687	100	0.0455
chr12	51159005	51159785	ATF1	51157788	FALSE	5.6654	100	0.0987
chr12	51155825	51156525	ATF1	51157788	FALSE	3.4441	100	0.06
chr12	51326725	51328005	METTL7A	51318533	FALSE	7.9776	50.9718	0.07
chr12	51415445	51415945	SLC11A2	51420199	FALSE	9.0837	53.7765	0.0651
chr12	51426705	51427205	SLC11A2	51420199	FALSE	3.4992	100	0.0466
chr12	51417825	51418365	SLC11A2	51420199	FALSE	3.9599	53.7765	0.0284
chr12	51413765	51415065	SLC11A2	51420199	FALSE	5.4748	36.0635	0.0263
chr12	51720465	51721285	LETMD1	51442081	TRUE	20.8634	11.3953	0.0284
chr12	51720465	51721285	CSRNP2	51477437	FALSE	20.8634	7.5357	0.0339
chr12	51640005	51640525	CSRNP2	51477437	FALSE	10.9427	14.7024	0.0346
chr12	51565645	51566145	TFCP2	51566926	FALSE	2.878	100	0.0394
chr12	51720465	51721285	TFCP2	51566926	FALSE	20.8634	10.7638	0.0308
chr12	51612605	51613105	POU6F1	51611539	FALSE	6.0326	100	0.0951
chr12	51613165	51613665	POU6F1	51611539	FALSE	1.9884	100	0.0313
chr12	51640005	51640525	POU6F1	51611539	FALSE	10.9427	22.6266	0.039
chr12	51612605	51613105	DAZAP2	51632507	FALSE	6.0326	31.7321	0.0247
chr12	51633485	51633985	DAZAP2	51632507	FALSE	2.2049	100	0.0285
chr12	51720465	51721285	DAZAP2	51632507	FALSE	20.8634	10.9585	0.0296
chr12	51640005	51640525	DAZAP2	51632507	FALSE	10.9427	61.3725	0.0868
chr12	51714685	51715185	SMAGP	51663994	FALSE	6.851	22.6121	0.0266
chr12	51720465	51721285	SMAGP	51663994	FALSE	20.8634	23.6628	0.0849
chr12	51659745	51660265	SMAGP	51663994	FALSE	1.9799	100	0.034
chr12	51640005	51640525	SMAGP	51663994	FALSE	10.9427	26.521	0.0499
chr12	51789285	51789805	GALNT6	51785200	FALSE	3.9504	100	0.0822
chr12	51781745	51782265	GALNT6	51785200	FALSE	4.4442	100	0.0925
chr12	51783145	51783645	GALNT6	51785200	FALSE	6.3842	100	0.1328
chr12	52299385	52299885	ANKRD33	52281792	FALSE	9.5547	41.3452	0.0806
chr12	52278305	52278805	ANKRD33	52281792	FALSE	4.8614	92.8831	0.0922
chr12	52319025	52320285	ANKRD33	52281792	FALSE	11.3862	33.1295	0.077
chr12	52279605	52280125	ANKRD33	52281792	FALSE	2.3315	92.8831	0.0442
chr12	52366105	52367085	ANKRD33	52281792	FALSE	6.1441	21.5331	0.027
chr12	52320405	52320925	ANKRD33	52281792	FALSE	5.2936	24.8518	0.0269
chr12	52299385	52299885	ACVRL1	52306112	FALSE	9.5547	53.5397	0.1112
chr12	52319025	52320285	ACVRL1	52306112	FALSE	11.3862	56.517	0.1398
chr12	52366105	52367085	ACVRL1	52306112	FALSE	6.1441	20.0869	0.0268
chr12	52302625	52303145	ACVRL1	52306112	FALSE	2.3371	96.4474	0.049
chr12	52320405	52320925	ACVRL1	52306112	FALSE	5.2936	28.1763	0.0324
chr12	52299385	52299885	ACVR1B	52345450	FALSE	9.5547	9.2531	0.0257
chr12	52319025	52320285	ACVR1B	52345450	FALSE	11.3862	20.5308	0.0681
chr12	52366105	52367085	ACVR1B	52345450	FALSE	6.1441	38.3292	0.0686
chr12	52320405	52320925	ACVR1B	52345450	FALSE	5.2936	28.7502	0.0443
chr12	52348345	52348885	ACVR1B	52345450	FALSE	1.5555	100	0.0453
chr12	52299385	52299885	GRASP	52400728	FALSE	9.5547	9.9863	0.0274
chr12	52319025	52320285	GRASP	52400728	FALSE	11.3862	8.1592	0.0267
chr12	52419105	52419865	GRASP	52400728	FALSE	4.2132	35.0387	0.0425
chr12	53297125	53298065	KRT8	53343650	FALSE	9.0141	49.5314	0.0578
chr12	53345945	53346605	KRT8	53343650	FALSE	2.2454	100	0.0291
chr12	53318745	53319305	KRT8	53343650	FALSE	10.0613	42.6484	0.0555
chr12	53297125	53298065	KRT18	53342654	FALSE	9.0141	49.5314	0.0578
chr12	53345945	53346605	KRT18	53342654	FALSE	2.2454	100	0.0291
chr12	53318745	53319305	KRT18	53342654	FALSE	10.0613	42.6484	0.0555
chr12	53398065	53399365	EIF4B	53400041	FALSE	3.7656	57.0007	0.0303
chr12	53386325	53387285	EIF4B	53400041	FALSE	11.2077	30.9476	0.0489
chr12	53465945	53466905	SPRYD3	53473204	FALSE	2.7913	100	0.0541
chr12	53552825	53553605	CSAD	53574693	FALSE	7.0736	53.0966	0.0462
chr12	53552825	53553605	ZNF740	53574534	FALSE	7.0736	53.0966	0.0462
chr12	53594525	53595425	ITGB7	53601091	FALSE	5.1507	48.2345	0.044
chr12	53615285	53615785	RARG	53626040	FALSE	2.3579	55.9285	0.0307
chr12	53638065	53638565	RARG	53626040	FALSE	2.8148	49.8459	0.0327
chr12	53652805	53653405	MFSD5	53645369	FALSE	1.9174	100	0.0298
chr12	53638065	53638565	MFSD5	53645369	FALSE	2.8148	60.0605	0.0262
chr12	53703565	53704085	PFDN5	53689234	TRUE	9.5099	41.5008	0.0494
chr12	53717605	53718965	PFDN5	53689234	TRUE	11.8671	28.6587	0.0426
chr12	53703565	53704085	C12orf10	53693469	FALSE	9.5099	41.5008	0.0494
chr12	53717605	53718965	C12orf10	53693469	FALSE	11.8671	28.6587	0.0426
chr12	53703565	53704085	AAAS	53715412	FALSE	9.5099	44.9112	0.0394
chr12	53764885	53765805	AAAS	53715412	FALSE	19.4687	16.8984	0.0304
chr12	53717605	53718965	AAAS	53715412	FALSE	11.8671	100	0.1095
chr12	53764885	53765805	SP1	53773978	FALSE	19.4687	100	0.2027
chr12	53772405	53772905	SP1	53773978	FALSE	4.7308	100	0.0493
chr12	53764885	53765805	AMHR2	53817638	FALSE	19.4687	13.5589	0.0446
chr12	53815245	53815745	AMHR2	53817638	FALSE	4.3257	100	0.0731
chr12	53818605	53819105	AMHR2	53817638	FALSE	4.4556	100	0.0753
chr12	53717605	53718965	AMHR2	53817638	FALSE	11.8671	14.6855	0.0294
chr12	53764885	53765805	PRR13	53835432	FALSE	19.4687	16.2904	0.0488
chr12	53764885	53765805	PCBP2	53845885	TRUE	19.4687	9.3087	0.0393
chr12	53886705	53887205	TARBP2	53894704	FALSE	4.464	100	0.0546
chr12	53764885	53765805	TARBP2	53894704	FALSE	19.4687	11.502	0.0274
chr12	53887765	53888265	TARBP2	53894704	FALSE	2.2253	100	0.0272
chr12	54017245	54018625	ATF7	54020199	FALSE	7.804	84.1474	0.0803
chr12	54017245	54018625	ATP5G2	54070512	TRUE	7.804	23.0223	0.0276
chr12	54388105	54388905	HOXC-AS1	54393794	FALSE	3.147	67.4206	0.0315
chr12	54411545	54412065	HOXC-AS1	54393794	FALSE	8.6206	22.1004	0.0283
chr12	54752805	54754045	HOXC-AS1	54393794	FALSE	27.0104	7.1823	0.0288
chr12	54389105	54389625	HOXC-AS1	54393794	FALSE	6.4048	67.4206	0.0641
chr12	54388105	54388905	HOXC9	54393902	FALSE	3.147	67.4206	0.0315
chr12	54411545	54412065	HOXC9	54393902	FALSE	8.6206	22.1004	0.0283
chr12	54752805	54754045	HOXC9	54393902	FALSE	27.0104	7.1823	0.0288
chr12	54389105	54389625	HOXC9	54393902	FALSE	6.4048	67.4206	0.0641
chr12	54411545	54412065	HOXC6	54422193	FALSE	8.6206	36.0682	0.0609
chr12	54752805	54754045	HOXC6	54422193	FALSE	27.0104	4.806	0.0254
chr12	54433825	54434345	HOXC6	54422193	FALSE	1.3165	100	0.0258
chr12	54389105	54389625	HOXC6	54422193	FALSE	6.4048	22.2744	0.028
chr12	54412345	54412885	HOXC6	54422193	FALSE	6.4923	36.0682	0.0459
chr12	54411545	54412065	LOC100240735	54475607	FALSE	8.6206	10.4478	0.0252
chr12	54752805	54754045	CBX5	54653329	FALSE	27.0104	18.2035	0.0404
chr12	54656205	54656725	CBX5	54653329	FALSE	4.5703	78.6037	0.0295
chr12	54700765	54701285	NFE2	54694821	FALSE	10.8712	58.7755	0.0342
chr12	54690425	54690925	NFE2	54694821	FALSE	7.9881	100	0.0427
chr12	54691565	54692125	NFE2	54694821	FALSE	7.9001	100	0.0423
chr12	54698025	54698545	NFE2	54694821	FALSE	17.0837	100	0.0914
chr12	54752805	54754045	NFE2	54694821	FALSE	27.0104	21.182	0.0306
chr12	54688465	54688965	NFE2	54694821	FALSE	10.5988	82.9558	0.047
chr12	54697345	54697845	NFE2	54694821	FALSE	5.3	100	0.0284
chr12	54687885	54688405	NFE2	54694821	FALSE	8.9317	82.9558	0.0396
chr12	54700765	54701285	COPZ1	54718873	TRUE	10.8712	54.5082	0.037
chr12	54690425	54690925	COPZ1	54718873	TRUE	7.9881	53.6335	0.0268
chr12	54691565	54692125	COPZ1	54718873	TRUE	7.9001	53.6335	0.0265
chr12	54698025	54698545	COPZ1	54718873	TRUE	17.0837	45.3729	0.0485
chr12	54752805	54754045	COPZ1	54718873	TRUE	27.0104	23.9868	0.0405
chr12	54688465	54688965	COPZ1	54718873	TRUE	10.5988	53.4553	0.0354
chr12	54687885	54688405	COPZ1	54718873	TRUE	8.9317	53.4553	0.0298
chr12	54762425	54763385	ZNF385A	54785089	FALSE	11.9344	25.1181	0.0335
chr12	54752805	54754045	ZNF385A	54785089	FALSE	27.0104	10.0744	0.0304
chr12	54776885	54777385	ZNF385A	54785089	FALSE	4.8289	46.5212	0.0251
chr12	54787465	54788485	ZNF385A	54785089	FALSE	3.7316	100	0.0417
chr12	54814185	54814705	ITGA5	54813050	FALSE	2.6014	100	0.0302
chr12	54816905	54817445	ITGA5	54813050	FALSE	2.4004	100	0.0279
chr12	54752805	54754045	ITGA5	54813050	FALSE	27.0104	11.7271	0.0368
chr12	54825905	54826665	ITGA5	54813050	FALSE	7.4926	55.5542	0.0484
chr12	54810925	54811465	ITGA5	54813050	FALSE	5.5941	100	0.065
chr12	54752805	54754045	GTSF1	54867386	FALSE	27.0104	7.2953	0.0264
chr12	54867945	54868465	GTSF1	54867386	FALSE	2.4894	100	0.0333
chr12	54752805	54754045	NCKAP1L	54891494	FALSE	27.0104	4.4019	0.0265
chr12	55371605	55372125	TESPA1	55367516	FALSE	0.6125	100	0.0321
chr12	55381585	55382645	TESPA1	55367516	FALSE	4.2381	27.7246	0.0616
chr12	56110605	56111125	BLOC1S1	56109817	TRUE	1.4725	100	0.0271
chr12	56131625	56132465	CD63	56123457	FALSE	3.3991	58.5984	0.0251
chr12	56132505	56133005	GDF11	56137063	FALSE	3.15	66.8933	0.0298
chr12	56131625	56132465	GDF11	56137063	FALSE	3.3991	66.8933	0.0321
chr12	56224125	56224905	SARNP	56211540	FALSE	5.1514	49.4127	0.0268
chr12	56224125	56224905	ORMDL2	56211805	FALSE	5.1514	49.4127	0.0268
chr12	56241585	56242125	DNAJC14	56223420	FALSE	5.3254	34.9175	0.0253
chr12	56224125	56224905	DNAJC14	56223420	FALSE	5.1514	100	0.0701
chr12	56241585	56242125	TMEM198B	56223391	FALSE	5.3254	34.9175	0.0253
chr12	56224125	56224905	TMEM198B	56223391	FALSE	5.1514	100	0.0701
chr12	56333925	56334425	PYM1	56321697	FALSE	2.4499	100	0.0299
chr12	56333925	56334425	DGKA	56325811	FALSE	2.4499	100	0.0299
chr12	56400585	56401385	SUOX	56391042	FALSE	7.5871	51.7043	0.0466
chr12	56400585	56401385	IKZF4	56414688	FALSE	7.5871	52.9331	0.0479
chr12	56440105	56440705	RPS26	56435685	FALSE	3.1231	100	0.0257
chr12	56498925	56499785	PA2G4	56498102	TRUE	5.7521	100	0.0651
chr12	56520485	56520985	RPL41	56510373	FALSE	11.7311	39.8266	0.0383
chr12	56517765	56518385	RPL41	56510373	FALSE	3.0205	100	0.0248
chr12	56519845	56520365	RPL41	56510373	FALSE	8.1153	39.8266	0.0265
chr12	56513105	56513605	RPL41	56510373	FALSE	3.5687	100	0.0292
chr12	56520485	56520985	ZC3H10	56512003	FALSE	11.7311	39.8266	0.0383
chr12	56517765	56518385	ZC3H10	56512003	FALSE	3.0205	100	0.0248
chr12	56519845	56520365	ZC3H10	56512003	FALSE	8.1153	39.8266	0.0265
chr12	56513105	56513605	ZC3H10	56512003	FALSE	3.5687	100	0.0292
chr12	56520485	56520985	ESYT1	56521985	FALSE	11.7311	100	0.1036
chr12	56522885	56523385	ESYT1	56521985	FALSE	4.8343	100	0.0427
chr12	56519845	56520365	ESYT1	56521985	FALSE	8.1153	100	0.0716
chr12	56520485	56520985	MYL6B	56546203	FALSE	11.7311	32.0822	0.0369
chr12	56549205	56549705	MYL6B	56546203	FALSE	3.6225	100	0.0355
chr12	56519845	56520365	MYL6B	56546203	FALSE	8.1153	32.0822	0.0255
chr12	56552805	56553305	MYL6B	56546203	FALSE	5.743	100	0.0562
chr12	56520485	56520985	MYL6	56552044	FALSE	11.7311	29.6111	0.0334
chr12	56549205	56549705	MYL6	56552044	FALSE	3.6225	100	0.0349
chr12	56552805	56553305	MYL6	56552044	FALSE	5.743	100	0.0553
chr12	56520485	56520985	SMARCC2	56583358	FALSE	11.7311	31.6393	0.0353
chr12	56519845	56520365	SMARCC2	56583358	FALSE	8.1153	31.6393	0.0244
chr12	56583885	56584405	SMARCC2	56583358	FALSE	5.9939	100	0.057
chr12	56694805	56695345	ANKRD52	56652143	FALSE	16.4739	11.3383	0.0269
chr12	56694805	56695345	COQ10A	56660641	FALSE	16.4739	15.2918	0.0288
chr12	56694805	56695345	CS	56694175	FALSE	16.4739	70.3151	0.101
chr12	56730365	56730865	CNPY2	56710132	FALSE	16.9887	35.0523	0.0593
chr12	56709125	56709625	CNPY2	56710132	FALSE	3.3446	100	0.0333
chr12	56694805	56695345	CNPY2	56710132	FALSE	16.4739	26.171	0.0429
chr12	56730365	56730865	PAN2	56727837	FALSE	16.9887	100	0.1842
chr12	56694805	56695345	PAN2	56727837	FALSE	16.4739	14.3542	0.0256
chr12	56730365	56730865	IL23A	56732662	FALSE	16.9887	100	0.1842
chr12	56694805	56695345	IL23A	56732662	FALSE	16.4739	14.3542	0.0256
chr12	56770445	56771485	STAT2	56754037	FALSE	15.9142	32.4519	0.08
chr12	56694805	56695345	STAT2	56754037	FALSE	16.4739	10.3392	0.0264
chr12	56730365	56730865	STAT2	56754037	FALSE	16.9887	19.5817	0.0515
chr12	56770445	56771485	TIMELESS	56843249	FALSE	15.9142	23.7653	0.0446
chr12	56831365	56831965	TIMELESS	56843249	FALSE	10.2038	61.6165	0.0742
chr12	56730365	56730865	TIMELESS	56843249	FALSE	16.9887	16.2896	0.0326
chr12	56770445	56771485	SPRYD4	56862300	FALSE	15.9142	21.1148	0.0351
chr12	56862805	56863785	SPRYD4	56862300	FALSE	3.3931	100	0.0355
chr12	56831365	56831965	SPRYD4	56862300	FALSE	10.2038	26.7233	0.0285
chr12	56730365	56730865	SPRYD4	56862300	FALSE	16.9887	15.1577	0.0269
chr12	57028665	57029185	BAZ2A	57030163	FALSE	5.6048	73.0292	0.039
chr12	57025505	57026545	BAZ2A	57030163	FALSE	6.2617	73.0292	0.0436
chr12	57025505	57026545	ATP5B	57039852	TRUE	6.2617	40.4013	0.0263
chr12	57092745	57093265	PTGES3	57082192	TRUE	6.7016	61.9531	0.0396
chr12	57082845	57083405	PTGES3	57082192	TRUE	11.0929	100	0.1059
chr12	57089325	57090165	PTGES3	57082192	TRUE	4.7632	100	0.0455
chr12	57092745	57093265	NACA	57119326	TRUE	6.7016	35.5883	0.0253
chr12	57082845	57083405	NACA	57119326	TRUE	11.0929	37.6667	0.0443
chr12	57117565	57118085	NACA	57119326	TRUE	2.308	100	0.0245
chr12	57147325	57147825	PRIM1	57146146	FALSE	4.0995	100	0.0516
chr12	57144865	57145405	PRIM1	57146146	FALSE	2.6244	100	0.033
chr12	57381245	57382485	PRIM1	57146146	FALSE	16.5125	13.7324	0.0285
chr12	57385125	57385685	ZBTB39	57400297	FALSE	6.8134	44.2777	0.0364
chr12	57495685	57496665	ZBTB39	57400297	FALSE	10.6482	19.4011	0.0249
chr12	57381245	57382485	ZBTB39	57400297	FALSE	16.5125	28.9714	0.0577
chr12	57402685	57403185	ZBTB39	57400297	FALSE	3.3681	100	0.0406
chr12	57381245	57382485	TAC3	57410344	FALSE	16.5125	9.0535	0.03
chr12	57402685	57403185	TAC3	57410344	FALSE	3.3681	45.5622	0.0308
chr12	57495685	57496665	NEMP1	57472574	FALSE	10.6482	28.1197	0.0311
chr12	57479725	57480745	NEMP1	57472574	FALSE	8.442	49.9849	0.0438
chr12	57481465	57481965	NEMP1	57472574	FALSE	8.3363	49.9849	0.0432
chr12	57480805	57481345	NEMP1	57472574	FALSE	5.7325	49.9849	0.0297
chr12	57495685	57496665	NAB2	57482676	FALSE	10.6482	27.1186	0.0349
chr12	57483525	57484045	NAB2	57482676	FALSE	2.8168	100	0.034
chr12	57479725	57480745	NAB2	57482676	FALSE	8.442	100	0.102
chr12	57481465	57481965	NAB2	57482676	FALSE	8.3363	100	0.1007
chr12	57487625	57488125	NAB2	57482676	FALSE	4.1155	77.3142	0.0384
chr12	57480805	57481345	NAB2	57482676	FALSE	5.7325	100	0.0692
chr12	57495685	57496665	STAT6	57505196	FALSE	10.6482	52.4185	0.0527
chr12	57479725	57480745	STAT6	57505196	FALSE	8.442	33.3218	0.0266
chr12	57481465	57481965	STAT6	57505196	FALSE	8.3363	33.3218	0.0262
chr12	57520245	57520785	LRP1	57522281	FALSE	1.5028	100	0.027
chr12	57632765	57633285	NDUFA4L2	57634475	FALSE	1.6885	100	0.0276
chr12	57673885	57674685	STAC3	57644976	FALSE	8.5922	27.755	0.0388
chr12	57642725	57643265	STAC3	57644976	FALSE	4.0088	100	0.0651
chr12	57823485	57824005	R3HDM2	57824788	FALSE	4.1032	58.5926	0.0442
chr12	57852785	57853325	R3HDM2	57824788	FALSE	8.7171	18.5187	0.0297
chr12	57846605	57847125	INHBE	57849073	FALSE	2.913	100	0.0281
chr12	57856285	57856825	INHBE	57849073	FALSE	4.6846	92.2158	0.0417
chr12	57845845	57846345	INHBE	57849073	FALSE	3.0929	100	0.0298
chr12	57852785	57853325	INHBE	57849073	FALSE	8.7171	100	0.0841
chr12	57856285	57856825	ARHGAP9	57871981	FALSE	4.6846	46.4152	0.039
chr12	57852785	57853325	ARHGAP9	57871981	FALSE	8.7171	26.9147	0.0421
chr12	57915305	57915865	MARS	57881735	TRUE	12.6028	17.7252	0.0327
chr12	57933045	57933545	DDIT3	57914300	FALSE	12.2386	56.4605	0.0442
chr12	57915305	57915865	DDIT3	57914300	FALSE	12.6028	100	0.0806
chr12	57933045	57933545	MBD6	57916658	FALSE	12.2386	56.4605	0.0442
chr12	57915305	57915865	MBD6	57916658	FALSE	12.6028	100	0.0806
chr12	57945985	57946485	DCTN2	57941114	TRUE	6.4007	100	0.0666
chr12	57946565	57947145	DCTN2	57941114	TRUE	9.3162	100	0.097
chr12	57933045	57933545	DCTN2	57941114	TRUE	12.2386	36.3636	0.0463
chr12	57942205	57942905	DCTN2	57941114	TRUE	4.7284	100	0.0492
chr12	57915305	57915865	DCTN2	57941114	TRUE	12.6028	29.0022	0.0381
chr12	57945985	57946485	KIF5A	57943846	FALSE	6.4007	100	0.0666
chr12	57946565	57947145	KIF5A	57943846	FALSE	9.3162	100	0.097
chr12	57933045	57933545	KIF5A	57943846	FALSE	12.2386	36.3636	0.0463
chr12	57942205	57942905	KIF5A	57943846	FALSE	4.7284	100	0.0492
chr12	57915305	57915865	KIF5A	57943846	FALSE	12.6028	29.0022	0.0381
chr12	57946565	57947145	PIP4K2C	57984941	FALSE	9.3162	32.168	0.0287
chr12	57933045	57933545	PIP4K2C	57984941	FALSE	12.2386	22.5358	0.0264
chr12	57915305	57915865	PIP4K2C	57984941	FALSE	12.6028	24.1597	0.0292
chr12	58007905	58008425	ARHGEF25	58005217	FALSE	1.9979	100	0.038
chr12	57946565	57947145	ARHGEF25	58005217	FALSE	9.3162	13.9413	0.0247
chr12	58129585	58130885	TSPAN31	58138771	FALSE	2.9729	100	0.0403
chr12	58147525	58148045	CDK4	58146230	FALSE	4.1123	100	0.0469
chr12	58147525	58148045	MARCH9	58148880	FALSE	4.1123	100	0.0469
chr12	58239465	58240205	CTDSP2	58240747	FALSE	4.5936	100	0.0812
chr12	58238405	58238945	CTDSP2	58240747	FALSE	2.7212	100	0.0481
chr12	58327985	58328985	LOC100506844	58329947	FALSE	3.9007	100	0.0615
chr12	58327985	58328985	ATP23	58335286	FALSE	3.9007	42.1628	0.0314
chr12	62651185	62651685	USP15	62654120	FALSE	2.0406	100	0.0308
chr12	62644425	62644945	USP15	62654120	FALSE	7.5462	59.1542	0.0674
chr12	62654665	62655185	USP15	62654120	FALSE	11.602	100	0.1752
chr12	62642565	62643125	USP15	62654120	FALSE	5.2584	59.1542	0.047
chr12	62652865	62653445	USP15	62654120	FALSE	5.5215	100	0.0834
chr12	62650465	62651005	USP15	62654120	FALSE	3.6006	100	0.0544
chr12	62865465	62865985	MON2	62860596	FALSE	1.0538	82.2191	0.0331
chr12	62654665	62655185	MON2	62860596	FALSE	11.602	7.3665	0.0326
chr12	62996005	62996505	MON2	62860596	FALSE	14.7016	8.6498	0.0485
chr12	63307605	63308845	PPM1H	63328665	FALSE	6.1043	27.2755	0.1225
chr12	63294305	63294825	PPM1H	63328665	FALSE	2.3531	20.1036	0.0348
chr12	63327225	63328125	PPM1H	63328665	FALSE	1.53	100	0.1125
chr12	63302985	63303585	PPM1H	63328665	FALSE	1.7941	19.5973	0.0259
chr12	63324225	63324885	PPM1H	63328665	FALSE	0.5647	100	0.0415
chr12	63304245	63304745	PPM1H	63328665	FALSE	2.9792	19.5973	0.0429
chr12	63305145	63305685	PPM1H	63328665	FALSE	1.6774	27.2755	0.0336
chr12	62654665	62655185	TMEM5	64173905	FALSE	11.602	4.6755	0.0351
chr12	64613805	64614305	C12orf66	64616076	FALSE	1.8003	88.4729	0.0552
chr12	64612345	64612925	C12orf66	64616076	FALSE	1.8557	88.4729	0.0569
chr12	64612945	64613465	C12orf66	64616076	FALSE	2.7005	88.4729	0.0829
chr12	64850745	64851265	XPOT	64798152	FALSE	6.1833	19.1098	0.0272
chr12	64801265	64801865	XPOT	64798152	FALSE	2.3863	74.6832	0.0411
chr12	65019025	65019945	XPOT	64798152	FALSE	17.227	7.235	0.0287
chr12	64799545	64800165	XPOT	64798152	FALSE	2.724	100	0.0628
chr12	64846605	64847125	XPOT	64798152	FALSE	8.1139	15.2987	0.0286
chr12	64793765	64794265	XPOT	64798152	FALSE	1.0749	100	0.0248
chr12	64850745	64851265	TBK1	64845839	FALSE	6.1833	100	0.1533
chr12	64844805	64845325	TBK1	64845839	FALSE	2.724	100	0.0676
chr12	64849305	64849905	TBK1	64845839	FALSE	2.024	100	0.0502
chr12	64847305	64847845	TBK1	64845839	FALSE	1.8918	100	0.0469
chr12	64846605	64847125	TBK1	64845839	FALSE	8.1139	100	0.2012
chr12	65002625	65003125	RASSF3	65004292	FALSE	7.0051	100	0.1552
chr12	65019025	65019945	RASSF3	65004292	FALSE	17.227	34.2471	0.1307
chr12	65066105	65067105	RASSF3	65004292	FALSE	8.9966	16.3234	0.0325
chr12	65001945	65002465	RASSF3	65004292	FALSE	3.4233	100	0.0758
chr12	65012845	65013365	RASSF3	65004292	FALSE	4.9098	46.4979	0.0506
chr12	65062965	65064125	RASSF3	65004292	FALSE	6.3178	30.08	0.0421
chr12	65005545	65006085	RASSF3	65004292	FALSE	3.321	57.5016	0.0423
chr12	65019025	65019945	GNS	65153226	FALSE	17.227	7.088	0.0443
chr12	65066105	65067105	GNS	65153226	FALSE	8.9966	8.2672	0.027
chr12	64846605	64847125	GNS	65153226	FALSE	8.1139	17.0939	0.0504
chr12	65564065	65564605	LEMD3	65563350	FALSE	3.4831	100	0.1693
chr12	65564705	65565285	LEMD3	65563350	FALSE	0.8748	100	0.0425
chr12	65602705	65603225	LEMD3	65563350	FALSE	2.6838	24.8521	0.0324
chr12	66526045	66526665	LLPH	66524533	FALSE	0.5875	100	0.0266
chr12	66525045	66525545	LLPH	66524533	FALSE	1.4865	100	0.0673
chr12	66562065	66562565	LLPH	66524533	FALSE	2.2362	24.5933	0.0249
chr12	66526045	66526665	LLPH-AS1	66524530	FALSE	0.5875	100	0.0266
chr12	66525045	66525545	LLPH-AS1	66524530	FALSE	1.4865	100	0.0673
chr12	66562065	66562565	LLPH-AS1	66524530	FALSE	2.2362	24.5933	0.0249
chr12	66558005	66558525	TMBIM4	66563852	FALSE	1.6435	79.2626	0.0419
chr12	66562065	66562565	TMBIM4	66563852	FALSE	2.2362	100	0.072
chr12	67664005	67664565	CAND1	67663060	FALSE	1.8107	100	0.0386
chr12	68044485	68044985	DYRK2	68042511	FALSE	0.6001	100	0.0564
chr12	68763905	68764425	MDM1	68726161	FALSE	5.4987	10.7637	0.0289
chr12	68758605	68759505	MDM1	68726161	FALSE	13.2995	19.9848	0.1297
chr12	69001645	69002165	RAP1B	69004618	FALSE	0.765	100	0.026
chr12	69005985	69006485	RAP1B	69004618	FALSE	3.6667	54.8317	0.0684
chr12	69006905	69007445	RAP1B	69004618	FALSE	2.3816	54.8317	0.0444
chr12	69002785	69003345	RAP1B	69004618	FALSE	1.0064	100	0.0342
chr12	68758605	68759505	RAP1B	69004618	FALSE	13.2995	12.9282	0.0585
chr12	68758605	68759505	NUP107	69080730	FALSE	13.2995	12.8597	0.0352
chr12	69186665	69187185	MDM2	69202796	FALSE	1.6684	63.9944	0.0317
chr12	69634065	69634665	CPSF6	69633316	FALSE	1.6616	100	0.0675
chr12	69638365	69638865	CPSF6	69633316	FALSE	0.7625	100	0.031
chr12	69636805	69637325	CPSF6	69633316	FALSE	1.5735	100	0.0639
chr12	69637465	69637965	CPSF6	69633316	FALSE	1.6571	100	0.0673
chr12	69635125	69635685	CPSF6	69633316	FALSE	1.2018	100	0.0488
chr12	69639265	69639805	CPSF6	69633316	FALSE	0.8487	100	0.0345
chr12	69724245	69725205	LYZ	69742133	FALSE	3.0304	46.8597	0.0402
chr12	69739405	69739925	LYZ	69742133	FALSE	1.0922	95.4697	0.0295
chr12	69751205	69751725	LYZ	69742133	FALSE	1.6018	59.2519	0.0268
chr12	70017665	70018205	LYZ	69742133	FALSE	9.4179	10.6147	0.0283
chr12	69748065	69749065	LYZ	69742133	FALSE	3.6421	100	0.103
chr12	69751205	69751725	YEATS4	69753489	FALSE	1.6018	100	0.0381
chr12	69748065	69749065	YEATS4	69753489	FALSE	3.6421	100	0.0867
chr12	70051465	70051965	FRS2	69864128	FALSE	8.6327	6.4378	0.0274
chr12	69865345	69865925	FRS2	69864128	FALSE	0.7551	100	0.0373
chr12	70017665	70018205	FRS2	69864128	FALSE	9.4179	8.3284	0.0387
chr12	70051465	70051965	CCT2	69979461	FALSE	8.6327	11.5146	0.0309
chr12	70017665	70018205	CCT2	69979461	FALSE	9.4179	13.8813	0.0406
chr12	70053825	70054365	RAB3IP	70132465	FALSE	5.2133	9.1727	0.0272
chr12	70051465	70051965	RAB3IP	70132465	FALSE	8.6327	9.1727	0.0451
chr12	70017665	70018205	RAB3IP	70132465	FALSE	9.4179	12.1006	0.0649
chr12	70635505	70636085	LINC01481	70637140	FALSE	1.547	100	0.0419
chr12	70635505	70636085	CNOT2	70637493	FALSE	1.547	100	0.0419
chr12	71150665	71151165	PTPRR	71148388	FALSE	0.9369	46.701	0.0412
chr12	71149825	71150345	PTPRR	71148388	FALSE	3.3714	46.701	0.1483
chr12	71039485	71040265	PTPRR	71148388	FALSE	6.0329	6.8153	0.0387
chr12	71054605	71055125	PTPRR	71148388	FALSE	6.4964	4.0054	0.0245
chr12	71151545	71152105	PTPRR	71148388	FALSE	1.0626	46.701	0.0467
chr12	72055865	72056405	ZFC3H1	72057749	FALSE	1.5794	100	0.0362
chr12	72065565	72066065	ZFC3H1	72057749	FALSE	4.9304	54.1383	0.0611
chr12	72056465	72056985	ZFC3H1	72057749	FALSE	4.0876	100	0.0936
chr12	72055865	72056405	THAP2	72057676	FALSE	1.5794	100	0.0362
chr12	72065565	72066065	THAP2	72057676	FALSE	4.9304	54.1383	0.0611
chr12	72056465	72056985	THAP2	72057676	FALSE	4.0876	100	0.0936
chr12	72065565	72066065	TMEM19	72079877	FALSE	4.9304	67.1631	0.105
chr12	72077725	72078285	TMEM19	72079877	FALSE	0.8263	100	0.0262
chr12	72056465	72056985	TMEM19	72079877	FALSE	4.0876	30.8576	0.04
chr12	72082225	72083405	TMEM19	72079877	FALSE	1.5373	55.3614	0.027
chr12	72065565	72066065	RAB21	72148642	FALSE	4.9304	16.6473	0.0253
chr12	72146645	72147165	RAB21	72148642	FALSE	2.7226	100	0.084
chr12	72056465	72056985	RAB21	72148642	FALSE	4.0876	21.155	0.0267
chr12	74687285	74689045	LOC100507377	74686411	FALSE	5.8347	100	0.1879
chr12	74564265	74565805	LOC100507377	74686411	FALSE	12.2113	13.2086	0.0519
chr12	74933885	74934385	ATXN7L3B	74931550	FALSE	1.1475	100	0.0417
chr12	74932425	74932925	ATXN7L3B	74931550	FALSE	1.8618	100	0.0676
chr12	74564265	74565805	ATXN7L3B	74931550	FALSE	12.2113	7.4505	0.033
chr12	76286345	76287145	PHLDA1	76425556	FALSE	7.7594	19.6848	0.0271
chr12	76508105	76509985	PHLDA1	76425556	FALSE	17.1943	13.939	0.0426
chr12	76328185	76328985	PHLDA1	76425556	FALSE	8.964	22.5404	0.0359
chr12	76337905	76338725	PHLDA1	76425556	FALSE	16.0035	13.6072	0.0387
chr12	76427045	76427565	PHLDA1	76425556	FALSE	1.8497	100	0.0329
chr12	76477545	76478065	NAP1L1	76478813	FALSE	4.0729	100	0.107
chr12	76507505	76508005	NAP1L1	76478813	FALSE	8.3756	16.9599	0.0373
chr12	76468445	76468965	NAP1L1	76478813	FALSE	2.4284	40.4944	0.0258
chr12	76508105	76509985	NAP1L1	76478813	FALSE	17.1943	16.9599	0.0766
chr12	76337905	76338725	NAP1L1	76478813	FALSE	16.0035	7.3392	0.0309
chr12	76507505	76508005	BBS10	76742222	FALSE	8.3756	12.9958	0.0329
chr12	76740745	76741285	BBS10	76742222	FALSE	1.0626	100	0.0321
chr12	76508105	76509985	BBS10	76742222	FALSE	17.1943	12.9958	0.0675
chr12	76945145	76945645	OSBPL8	76953589	FALSE	2.2687	100	0.0502
chr12	76949545	76950465	OSBPL8	76953589	FALSE	1.5373	100	0.034
chr12	77156685	77157185	ZDHHC17	77157853	FALSE	2.0516	100	0.0522
chr12	77175065	77176065	ZDHHC17	77157853	FALSE	6.7595	24.889	0.0428
chr12	77171365	77172185	ZDHHC17	77157853	FALSE	6.5944	41.6966	0.0699
chr12	77175065	77176065	CSRP2	77272820	FALSE	6.7595	12.8384	0.051
chr12	77264785	77265285	CSRP2	77272820	FALSE	3.6053	100	0.212
chr12	76508105	76509985	CSRP2	77272820	FALSE	17.1943	4.0594	0.0411
chr12	77171365	77172185	CSRP2	77272820	FALSE	6.5944	12.8004	0.0496
chr12	77456625	77457145	E2F7	77459360	FALSE	1.1042	100	0.0685
chr12	80326805	80327725	PPP1R12A	80329235	FALSE	2.5942	100	0.0673
chr12	80321745	80322265	PPP1R12A	80329235	FALSE	1.6366	79.3767	0.0337
chr12	80330325	80330865	PPP1R12A	80329235	FALSE	1.406	100	0.0365
chr12	80326105	80326645	PPP1R12A	80329235	FALSE	4.2935	100	0.1114
chr12	80332445	80332965	PPP1R12A	80329235	FALSE	1.1227	100	0.0291
chr12	82745165	82745665	CCDC59	82752584	FALSE	0.5811	100	0.0256
chr12	89968465	89969125	C12orf29	88429267	FALSE	9.2637	4.1804	0.0359
chr12	88427785	88428285	C12orf29	88429267	FALSE	0.3001	100	0.0278
chr12	88430165	88430725	C12orf29	88429267	FALSE	1.2111	100	0.1123
chr12	89968465	89969125	POC1B	89919344	FALSE	9.2637	18.9388	0.0459
chr12	89933105	89934105	POC1B	89919344	FALSE	1.9066	52.8556	0.0264
chr12	89917485	89917985	POC1B	89919344	FALSE	1.2234	100	0.032
chr12	89934265	89934805	POC1B	89919344	FALSE	3.0746	52.8556	0.0425
chr12	89968465	89969125	ATP2B1	90049844	FALSE	9.2637	7.8455	0.0385
chr12	90057205	90057705	ATP2B1	90049844	FALSE	5.6014	40.6863	0.1206
chr12	90057765	90058265	ATP2B1	90049844	FALSE	2.1279	40.6863	0.0458
chr12	90071965	90072465	ATP2B1	90049844	FALSE	3.4277	24.6179	0.0446
chr12	90073365	90073885	ATP2B1	90049844	FALSE	4.9675	24.6179	0.0647
chr12	90042225	90042745	ATP2B1	90049844	FALSE	2.1217	100	0.1123
chr12	92471905	92472425	LINC00615	91311799	FALSE	8.3194	4.0788	0.0692
chr12	88828045	88828565	LINC00615	91311799	FALSE	3.3413	5.5921	0.0381
chr12	92538365	92538925	BTG1	92539673	FALSE	3.2002	100	0.0582
chr12	92537785	92538305	BTG1	92539673	FALSE	5.3465	100	0.0972
chr12	92541185	92541845	BTG1	92539673	FALSE	2.2662	100	0.0412
chr12	92542345	92543205	BTG1	92539673	FALSE	2.0128	100	0.0366
chr12	92471905	92472425	BTG1	92539673	FALSE	8.3194	24.7224	0.0374
chr12	92543245	92543765	BTG1	92539673	FALSE	1.7624	100	0.032
chr12	92544265	92544785	BTG1	92539673	FALSE	1.9056	100	0.0346
chr12	93709665	93710245	EEA1	93323107	FALSE	21.5985	6.8367	0.0418
chr12	93321485	93322005	EEA1	93323107	FALSE	1.325	100	0.0375
chr12	93767625	93768125	LOC643339	93771512	FALSE	4.9615	70.6793	0.0622
chr12	93708285	93708785	LOC643339	93771512	FALSE	10.5393	15.1813	0.0284
chr12	93774285	93774805	LOC643339	93771512	FALSE	1.5152	100	0.0269
chr12	93770185	93770705	LOC643339	93771512	FALSE	7.9634	100	0.1412
chr12	93766845	93767365	LOC643339	93771512	FALSE	6.9484	70.6793	0.0871
chr12	93773565	93774065	LOC643339	93771512	FALSE	1.6435	100	0.0291
chr12	93709665	93710245	LOC643339	93771512	FALSE	21.5985	15.1813	0.0581
chr12	93767625	93768125	NUDT4	93772325	FALSE	4.9615	70.6793	0.0622
chr12	93708285	93708785	NUDT4	93772325	FALSE	10.5393	15.1813	0.0284
chr12	93774285	93774805	NUDT4	93772325	FALSE	1.5152	100	0.0269
chr12	93770185	93770705	NUDT4	93772325	FALSE	7.9634	100	0.1412
chr12	93766845	93767365	NUDT4	93772325	FALSE	6.9484	70.6793	0.0871
chr12	93773565	93774065	NUDT4	93772325	FALSE	1.6435	100	0.0291
chr12	93709665	93710245	NUDT4	93772325	FALSE	21.5985	15.1813	0.0581
chr12	93836585	93837085	UBE2N	93836026	TRUE	2.4984	100	0.0496
chr12	94135785	94136585	MRPL42	93861265	FALSE	16.0592	10.4079	0.0327
chr12	93985065	93985585	SOCS2-AS1	93965174	FALSE	8.0359	32.3744	0.0317
chr12	94135785	94136585	SOCS2-AS1	93965174	FALSE	16.0592	29.1014	0.0569
chr12	93985065	93985585	SOCS2	93965456	FALSE	8.0359	32.3744	0.0317
chr12	94135785	94136585	SOCS2	93965456	FALSE	16.0592	29.1014	0.0569
chr12	93985065	93985585	CRADD	94071146	FALSE	8.0359	21.9411	0.0249
chr12	94135785	94136585	CRADD	94071146	FALSE	16.0592	22.4188	0.0509
chr12	94852545	94853125	CEP83	94853764	FALSE	2.3161	100	0.0837
chr12	94852545	94853125	CEP83-AS1	94853778	FALSE	2.3161	100	0.0837
chr12	95347925	95348445	NDUFA12	95397489	FALSE	4.2381	22.9669	0.0379
chr12	95576585	95577085	NR2C1	95467404	FALSE	9.6391	10.2737	0.0334
chr12	95598125	95598645	NR2C1	95467404	FALSE	12.297	13.5183	0.0561
chr12	95576585	95577085	FGD6	95611240	FALSE	9.6391	32.1062	0.0634
chr12	95609605	95610525	FGD6	95611240	FALSE	1.2862	100	0.0264
chr12	95574825	95575325	FGD6	95611240	FALSE	6.6479	32.1062	0.0437
chr12	95598125	95598645	FGD6	95611240	FALSE	12.297	29.475	0.0743
chr12	95618245	95618745	FGD6	95611240	FALSE	2.3129	100	0.0474
chr12	95576585	95577085	VEZT	95611521	FALSE	9.6391	32.1062	0.0634
chr12	95609605	95610525	VEZT	95611521	FALSE	1.2862	100	0.0264
chr12	95574825	95575325	VEZT	95611521	FALSE	6.6479	32.1062	0.0437
chr12	95598125	95598645	VEZT	95611521	FALSE	12.297	29.475	0.0743
chr12	95618245	95618745	VEZT	95611521	FALSE	2.3129	100	0.0474
chr12	95868885	95869385	METAP2	95867821	FALSE	1.012	100	0.0323
chr12	95868345	95868845	METAP2	95867821	FALSE	2.216	100	0.0707
chr12	95576585	95577085	USP44	95942620	FALSE	9.6391	5.1849	0.029
chr12	95948145	95948685	USP44	95942620	FALSE	0.4744	100	0.0275
chr12	95598125	95598645	USP44	95942620	FALSE	12.297	6.4514	0.046
chr12	96253745	96254505	SNRPF	96252708	FALSE	1.2372	100	0.0517
chr12	96794965	96795485	LTA4H	96437298	FALSE	5.3476	9.6888	0.0302
chr12	96769625	96770485	LTA4H	96437298	FALSE	9.7174	6.7666	0.0383
chr12	96441305	96441825	LTA4H	96437298	FALSE	0.6875	100	0.0401
chr12	96431125	96431625	LTA4H	96437298	FALSE	0.6365	97.7609	0.0363
chr12	96434405	96434905	LTA4H	96437298	FALSE	0.6709	97.7609	0.0382
chr12	96794965	96795485	ELK3	96649237	FALSE	5.3476	9.1492	0.0335
chr12	96636425	96636925	ELK3	96649237	FALSE	2.7765	48.7365	0.0926
chr12	96769625	96770485	ELK3	96649237	FALSE	9.7174	10.874	0.0723
chr12	96792405	96793405	ELK3	96649237	FALSE	7.8532	12.9015	0.0694
chr12	96768805	96769345	ELK3	96649237	FALSE	3.3881	10.7383	0.0249
chr12	96794965	96795485	CDK17	96794366	FALSE	5.3476	69.1354	0.1052
chr12	96769625	96770485	CDK17	96794366	FALSE	9.7174	27.7691	0.0768
chr12	96792405	96793405	CDK17	96794366	FALSE	7.8532	100	0.2235
chr12	96768805	96769345	CDK17	96794366	FALSE	3.3881	28.1336	0.0271
chr12	97301885	97302385	NEDD1	97301000	FALSE	2.2802	100	0.0885
chr12	97302945	97303445	NEDD1	97301000	FALSE	0.6929	100	0.0269
chr12	98972525	98973045	SLC25A3	98987402	TRUE	3.5184	42.9453	0.0363
chr12	98988225	98988725	SLC25A3	98987402	TRUE	2.3427	100	0.0563
chr12	99050285	99050805	IKBIP	99038829	FALSE	4.0205	39.6019	0.0342
chr12	99050285	99050805	APAF1	99039077	FALSE	4.0205	39.6019	0.0342
chr12	100535345	100535865	UHRF1BP1L	100536642	FALSE	3.638	100	0.1638
chr12	100548445	100548965	UHRF1BP1L	100536642	FALSE	1.0249	76.2454	0.0352
chr12	100532065	100532565	UHRF1BP1L	100536642	FALSE	0.98	72.4454	0.032
chr12	100662505	100663305	UHRF1BP1L	100536642	FALSE	4.7738	12.6489	0.0272
chr12	100535345	100535865	ACTR6	100594554	FALSE	3.638	27.2271	0.0436
chr12	100596345	100596865	ACTR6	100594554	FALSE	2.4191	62.2704	0.0664
chr12	100595425	100595925	ACTR6	100594554	FALSE	0.9742	62.2704	0.0267
chr12	100662505	100663305	ACTR6	100594554	FALSE	4.7738	16.3558	0.0344
chr12	100662505	100663305	DEPDC4	100660857	FALSE	4.7738	100	0.1352
chr12	100662505	100663305	SCYL2	100660917	FALSE	4.7738	100	0.1352
chr12	102249105	102250165	UTP20	101673904	FALSE	12.2622	3.0991	0.0277
chr12	102249105	102250165	ARL1	101801598	FALSE	12.2622	8.9289	0.0325
chr12	101802405	101802965	ARL1	101801598	FALSE	1.0714	100	0.0318
chr12	102092145	102092665	ARL1	101801598	FALSE	5.6275	15.4496	0.0258
chr12	102094225	102094785	CHPT1	102091416	FALSE	2.5327	100	0.052
chr12	102100845	102101365	CHPT1	102091416	FALSE	3.8191	62.6755	0.0492
chr12	102088605	102089145	CHPT1	102091416	FALSE	1.821	100	0.0374
chr12	102089165	102089745	CHPT1	102091416	FALSE	1.8618	100	0.0382
chr12	102092145	102092665	CHPT1	102091416	FALSE	5.6275	100	0.1156
chr12	102219345	102219905	GNPTAB	102224645	FALSE	1.1475	100	0.041
chr12	102249105	102250165	GNPTAB	102224645	FALSE	12.2622	13.4392	0.0589
chr12	102217565	102218065	GNPTAB	102224645	FALSE	2.3266	100	0.0832
chr12	102272325	102272845	DRAM1	102271104	FALSE	0.9645	100	0.0367
chr12	102248385	102248905	DRAM1	102271104	FALSE	3.0673	29.1967	0.0341
chr12	102249105	102250165	DRAM1	102271104	FALSE	12.2622	29.1967	0.1364
chr12	102269925	102270525	DRAM1	102271104	FALSE	1.2018	100	0.0458
chr12	102250725	102251725	DRAM1	102271104	FALSE	2.187	31.8829	0.0266
chr12	102514605	102515105	WASHC3	102455902	FALSE	2.8988	22.5406	0.0244
chr12	102453025	102453585	WASHC3	102455902	FALSE	1.0101	89.3695	0.0338
chr12	102515485	102515985	NUP37	102513909	FALSE	1.5337	84.5786	0.0429
chr12	102514605	102515105	NUP37	102513909	FALSE	2.8988	100	0.0959
chr12	102515485	102515985	PARPBP	102513948	FALSE	1.5337	84.5786	0.0429
chr12	102514605	102515105	PARPBP	102513948	FALSE	2.8988	100	0.0959
chr12	104202905	104203405	NT5DC3	104234975	FALSE	4.3404	26.9201	0.0405
chr12	104229545	104230065	NT5DC3	104234975	FALSE	2.65	100	0.0919
chr12	104235565	104236085	NT5DC3	104234975	FALSE	6.1849	54.6728	0.1173
chr12	104198645	104200065	NT5DC3	104234975	FALSE	6.3237	14.5053	0.0318
chr12	104322365	104322865	HSP90B1	104324111	FALSE	1.7496	100	0.0326
chr12	104325165	104325705	HSP90B1	104324111	FALSE	2.8962	100	0.054
chr12	104354265	104355025	C12orf73	104350993	FALSE	4.3352	100	0.0752
chr12	104349565	104350125	C12orf73	104350993	FALSE	1.7496	95.125	0.0289
chr12	104369105	104369625	C12orf73	104350993	FALSE	3.6876	39.7772	0.0254
chr12	104354265	104355025	TDG	104359592	FALSE	4.3352	100	0.0795
chr12	104369105	104369625	TDG	104359592	FALSE	3.6876	50.9171	0.0344
chr12	104530885	104531405	NFYB	104532040	FALSE	3.06	100	0.101
chr12	104682365	104682865	NFYB	104532040	FALSE	13.3911	6.7153	0.0297
chr12	104532585	104533085	NFYB	104532040	FALSE	0.9876	100	0.0326
chr12	104565465	104566025	NFYB	104532040	FALSE	7.7435	20.7151	0.0529
chr12	104682365	104682865	TXNRD1	104680459	TRUE	13.3911	100	0.1884
chr12	104872105	104872605	CHST11	104850691	FALSE	5.9135	39.2672	0.0387
chr12	104854585	104855185	CHST11	104850691	FALSE	1.8658	100	0.0311
chr12	104861105	104861625	CHST11	104850691	FALSE	7.5713	53.2509	0.0672
chr12	104856665	104857185	CHST11	104850691	FALSE	3.9952	83.0126	0.0553
chr12	104873665	104874185	CHST11	104850691	FALSE	3.9608	39.2672	0.0259
chr12	104860165	104860985	CHST11	104850691	FALSE	3.213	53.2509	0.0285
chr12	104852965	104853585	CHST11	104850691	FALSE	2.8373	100	0.0473
chr12	104971265	104972625	CHST11	104850691	FALSE	7.2135	25.6427	0.0308
chr12	104997805	104998745	CHST11	104850691	FALSE	13.4301	23.1718	0.0518
chr12	104992565	104993065	CHST11	104850691	FALSE	15.1473	14.0207	0.0354
chr12	104682365	104682865	C12orf45	105380097	FALSE	13.3911	2.9835	0.0244
chr12	105352165	105352705	C12orf45	105380097	FALSE	2.9955	14.5013	0.0265
chr12	105475825	105476325	ALDH1L2	105478341	FALSE	0.5843	100	0.028
chr12	104997805	104998745	ALDH1L2	105478341	FALSE	13.4301	5.5718	0.0359
chr12	105477205	105477745	ALDH1L2	105478341	FALSE	2.5549	100	0.1226
chr12	105503505	105504005	WASHC4	105501491	FALSE	1.5337	100	0.0471
chr12	104992565	104993065	APPL2	105630008	FALSE	15.1473	3.0649	0.0262
chr12	105633005	105633505	APPL2	105630008	FALSE	0.5124	100	0.0289
chr12	104565465	104566025	APPL2	105630008	FALSE	7.7435	6.2183	0.0272
chr12	106695465	106695965	TCP11L2	106696568	FALSE	7.4027	100	0.2178
chr12	106694265	106694885	TCP11L2	106696568	FALSE	1.3967	87.6255	0.036
chr12	106695465	106695965	POLR3B	106751435	FALSE	7.4027	20.9789	0.0352
chr12	106753485	106753985	POLR3B	106751435	FALSE	1.2597	100	0.0285
chr12	107160025	107161085	RIC8B	107168333	FALSE	1.1458	100	0.0329
chr12	107173685	107174225	RIC8B	107168333	FALSE	1.4597	65.679	0.0276
chr12	107377845	107378985	TMEM263	107349499	FALSE	8.9294	24.0422	0.0539
chr12	107347385	107348825	TMEM263	107349499	FALSE	5.987	100	0.1502
chr12	107336545	107337065	TMEM263	107349499	FALSE	1.6435	64.6813	0.0267
chr12	107379145	107380125	TMEM263	107349499	FALSE	7.4252	24.0422	0.0448
chr12	107335185	107336005	TMEM263	107349499	FALSE	3.8717	64.6813	0.0628
chr12	107377845	107378985	MTERF2	107380944	FALSE	8.9294	94.4336	0.2103
chr12	107379145	107380125	MTERF2	107380944	FALSE	7.4252	94.4336	0.1748
chr12	107377845	107378985	CRY1	107487635	FALSE	8.9294	16.8776	0.0413
chr12	107472525	107473605	CRY1	107487635	FALSE	3.0471	42.2271	0.0353
chr12	107379145	107380125	CRY1	107487635	FALSE	7.4252	16.8776	0.0344
chr12	107485845	107486345	CRY1	107487635	FALSE	3.7656	100	0.1032
chr12	107503785	107504305	CRY1	107487635	FALSE	1.7909	51.0021	0.025
chr12	109084785	109085805	PRDM4	108154914	FALSE	46.6593	1.0946	0.0331
chr12	109083045	109084085	PRDM4	108154914	FALSE	26.606	2.0112	0.0347
chr12	108153125	108153645	PRDM4	108154914	FALSE	1.2447	100	0.0806
chr12	109084785	109085805	LOC728739	108297548	FALSE	46.6593	2.2191	0.0408
chr12	109022125	109022625	LOC728739	108297548	FALSE	20.0764	5.7438	0.0455
chr12	109083045	109084085	LOC728739	108297548	FALSE	26.606	4.6826	0.0491
chr12	109023505	109024025	LOC728739	108297548	FALSE	17.3595	5.7438	0.0393
chr12	108308145	108308725	LOC728739	108297548	FALSE	1.0939	100	0.0431
chr12	109084785	109085805	WSCD2	108523247	FALSE	46.6593	1.4678	0.0402
chr12	109083045	109084085	WSCD2	108523247	FALSE	26.606	1.663	0.026
chr12	108512925	108513485	WSCD2	108523247	FALSE	7.4047	35.6619	0.1551
chr12	108517105	108517625	WSCD2	108523247	FALSE	2.1568	47.2448	0.0598
chr12	108511085	108511625	WSCD2	108523247	FALSE	2.8001	35.6619	0.0586
chr12	109084785	109085805	FICD	108909050	FALSE	46.6593	2.1236	0.037
chr12	108926185	108926685	FICD	108909050	FALSE	3.7656	21.3307	0.03
chr12	109022125	109022625	FICD	108909050	FALSE	20.0764	3.7829	0.0283
chr12	108956005	108956965	FICD	108909050	FALSE	13.2387	7.9453	0.0393
chr12	109023505	109024025	FICD	108909050	FALSE	17.3595	3.7829	0.0245
chr12	109084785	109085805	SART3	108955165	FALSE	46.6593	6.4174	0.0349
chr12	109022125	109022625	SART3	108955165	FALSE	20.0764	16.3815	0.0383
chr12	108954065	108954565	SART3	108955165	FALSE	6.6617	65.8676	0.0511
chr12	108953405	108953905	SART3	108955165	FALSE	3.4626	65.8676	0.0266
chr12	108956005	108956965	SART3	108955165	FALSE	13.2387	100	0.1543
chr12	108957225	108957745	SART3	108955165	FALSE	5.1949	100	0.0605
chr12	109083045	109084085	SART3	108955165	FALSE	26.606	9.7309	0.0302
chr12	109023505	109024025	SART3	108955165	FALSE	17.3595	16.3815	0.0331
chr12	108958385	108958925	SART3	108955165	FALSE	3.7974	100	0.0443
chr12	109084785	109085805	ISCU	108955238	TRUE	46.6593	6.4174	0.0349
chr12	109022125	109022625	ISCU	108955238	TRUE	20.0764	16.3815	0.0383
chr12	108954065	108954565	ISCU	108955238	TRUE	6.6617	65.8676	0.0511
chr12	108953405	108953905	ISCU	108955238	TRUE	3.4626	65.8676	0.0266
chr12	108956005	108956965	ISCU	108955238	TRUE	13.2387	100	0.1543
chr12	108957225	108957745	ISCU	108955238	TRUE	5.1949	100	0.0605
chr12	109083045	109084085	ISCU	108955238	TRUE	26.606	9.7309	0.0302
chr12	109023505	109024025	ISCU	108955238	TRUE	17.3595	16.3815	0.0331
chr12	108958385	108958925	ISCU	108955238	TRUE	3.7974	100	0.0443
chr12	109084785	109085805	SELPLG	109025854	FALSE	46.6593	12.6614	0.0718
chr12	109022125	109022625	SELPLG	109025854	FALSE	20.0764	82.4001	0.2011
chr12	108956005	108956965	SELPLG	109025854	FALSE	13.2387	19.204	0.0309
chr12	109083045	109084085	SELPLG	109025854	FALSE	26.606	11.6563	0.0377
chr12	109023505	109024025	SELPLG	109025854	FALSE	17.3595	82.4001	0.1739
chr12	109034745	109035245	SELPLG	109025854	FALSE	4.1068	100	0.0499
chr12	109084785	109085805	CORO1C	109125326	TRUE	46.6593	25.6252	0.1405
chr12	109116545	109117045	CORO1C	109125326	TRUE	2.3371	100	0.0275
chr12	109083045	109084085	CORO1C	109125326	TRUE	26.606	28.0546	0.0877
chr12	109123445	109123945	CORO1C	109125326	TRUE	5.4511	100	0.0641
chr12	109115565	109116125	CORO1C	109125326	TRUE	3.8746	100	0.0455
chr12	109093745	109094405	CORO1C	109125326	TRUE	9.7579	34.0656	0.0391
chr12	109084785	109085805	SSH1	109251359	FALSE	46.6593	8.7755	0.0879
chr12	109083045	109084085	SSH1	109251359	FALSE	26.606	7.8643	0.0449
chr12	109247865	109248645	SSH1	109251359	FALSE	6.2057	54.6428	0.0728
chr12	109232065	109232625	SSH1	109251359	FALSE	8.8567	23.0383	0.0438
chr12	109249465	109250005	SSH1	109251359	FALSE	7.8	54.6428	0.0915
chr12	109084785	109085805	USP30	109460893	FALSE	46.6593	3.6238	0.0841
chr12	109022125	109022625	USP30	109460893	FALSE	20.0764	3.5899	0.0358
chr12	109083045	109084085	USP30	109460893	FALSE	26.606	4.2239	0.0559
chr12	109023505	109024025	USP30	109460893	FALSE	17.3595	3.5899	0.031
chr12	109084785	109085805	ALKBH2	109531293	FALSE	46.6593	4.0013	0.0572
chr12	109083045	109084085	ALKBH2	109531293	FALSE	26.606	3.0807	0.0251
chr12	109548665	109550025	ALKBH2	109531293	FALSE	3.7845	53.0753	0.0615
chr12	109084785	109085805	UNG	109535922	FALSE	46.6593	4.0013	0.0572
chr12	109083045	109084085	UNG	109535922	FALSE	26.606	3.0807	0.0251
chr12	109548665	109550025	UNG	109535922	FALSE	3.7845	53.0753	0.0615
chr12	109898825	109899365	KCTD10	109915349	FALSE	12.0761	29.0483	0.0993
chr12	109898825	109899365	UBE3B	109915427	FALSE	12.0761	29.0483	0.0993
chr12	110486165	110486665	GLTP	110318293	FALSE	10.264	6.1449	0.031
chr12	110497945	110498445	GLTP	110318293	FALSE	10.9324	5.2937	0.0284
chr12	110313165	110313725	GLTP	110318293	FALSE	0.5811	100	0.0285
chr12	110517185	110517965	GLTP	110318293	FALSE	13.0515	7.0045	0.0449
chr12	110486165	110486665	GIT2	110434194	FALSE	10.264	22.0158	0.0415
chr12	110497945	110498445	GIT2	110434194	FALSE	10.9324	15.9308	0.032
chr12	110486165	110486665	ANKRD13A	110437234	FALSE	10.264	22.0158	0.0415
chr12	110497945	110498445	ANKRD13A	110437234	FALSE	10.9324	15.9308	0.032
chr12	110486165	110486665	C12orf76	110505500	FALSE	10.264	31.4132	0.085
chr12	110506045	110506945	C12orf76	110505500	FALSE	0.9489	100	0.025
chr12	110497945	110498445	C12orf76	110505500	FALSE	10.9324	55.5263	0.16
chr12	110517185	110517965	C12orf76	110505500	FALSE	13.0515	41.724	0.1436
chr12	110493285	110493825	C12orf76	110505500	FALSE	2.5276	37.0733	0.0247
chr12	110532945	110534305	C12orf76	110505500	FALSE	5.8894	21.358	0.0332
chr12	110556065	110556625	IFT81	110562139	FALSE	1.0749	100	0.0297
chr12	110486165	110486665	IFT81	110562139	FALSE	10.264	10.44	0.0296
chr12	110497945	110498445	IFT81	110562139	FALSE	10.9324	10.752	0.0325
chr12	110517185	110517965	IFT81	110562139	FALSE	13.0515	10.2418	0.037
chr12	110532945	110534305	IFT81	110562139	FALSE	5.8894	18.9088	0.0308
chr12	110704645	110705485	ATP2A2	110719031	FALSE	1.6571	48.9486	0.0261
chr12	110699685	110700965	ATP2A2	110719031	FALSE	3.036	25.87	0.0252
chr12	110719845	110720345	ATP2A2	110719031	FALSE	5.7638	26.82	0.0497
chr12	110717965	110718505	ATP2A2	110719031	FALSE	1.9125	100	0.0615
chr12	110708225	110708725	ATP2A2	110719031	FALSE	3.5918	48.9486	0.0565
chr12	110703705	110704605	ATP2A2	110719031	FALSE	3.036	25.87	0.0252
chr12	110707305	110707805	ATP2A2	110719031	FALSE	3.0868	48.9486	0.0486
chr12	110855925	110856965	ANAPC7	110841535	FALSE	3.3625	51.1003	0.031
chr12	110840225	110840745	ANAPC7	110841535	FALSE	1.5003	100	0.0271
chr12	110894285	110894825	ARPC3	110888216	FALSE	2.0815	100	0.0367
chr12	110907465	110908425	GPN3	110906089	FALSE	2.3161	100	0.0347
chr12	110907465	110908425	FAM216A	110906231	FALSE	2.3161	100	0.0347
chr12	110938085	110938685	VPS29	110939945	FALSE	1.4927	100	0.0274
chr12	111015545	111016445	PPTC7	111021064	FALSE	4.7597	96.0159	0.0883
chr12	111019005	111019525	PPTC7	111021064	FALSE	1.3193	96.0159	0.0245
chr12	111136005	111136785	TCTN1	111051831	FALSE	9.4984	22.3137	0.0516
chr12	111137205	111137745	HVCN1	111127617	FALSE	1.6018	46.2435	0.0263
chr12	111136005	111136785	HVCN1	111127617	FALSE	9.4984	46.2435	0.1557
chr12	111122105	111122605	HVCN1	111127617	FALSE	0.9085	88.8328	0.0286
chr12	111132125	111132685	HVCN1	111127617	FALSE	0.9489	100	0.0336
chr12	111136005	111136785	PPP1CC	111180783	TRUE	9.4984	10.6708	0.0337
chr12	111179505	111180065	PPP1CC	111180783	TRUE	3.1231	71.0912	0.0737
chr12	111197885	111198385	PPP1CC	111180783	TRUE	2.5209	40.9056	0.0343
chr12	111842085	111843025	FAM109A	111806925	FALSE	19.6766	14.1921	0.0963
chr12	111847125	111847965	FAM109A	111806925	FALSE	6.3592	12.9321	0.0284
chr12	112074285	112074825	FAM109A	111806925	FALSE	14.2162	5.5409	0.0272
chr12	111842085	111843025	SH2B3	111872665	FALSE	19.6766	24.1822	0.1226
chr12	111851365	111851865	SH2B3	111872665	FALSE	2.9666	40.7975	0.0312
chr12	111875585	111876085	SH2B3	111872665	FALSE	2.7199	100	0.0701
chr12	111876185	111876685	SH2B3	111872665	FALSE	1.6263	100	0.0419
chr12	111847125	111847965	SH2B3	111872665	FALSE	6.3592	37.9229	0.0621
chr12	112073265	112073805	ATXN2	112037480	FALSE	10.2305	29.9614	0.0639
chr12	112035025	112036585	ATXN2	112037480	FALSE	7.3605	100	0.1534
chr12	112074285	112074825	ATXN2	112037480	FALSE	14.2162	29.9614	0.0888
chr12	112179085	112179625	BRAP	112123800	FALSE	6.5352	18.8614	0.0246
chr12	112124365	112124885	BRAP	112123800	FALSE	2.3379	100	0.0466
chr12	112074285	112074825	BRAP	112123800	FALSE	14.2162	10.1902	0.0289
chr12	112179085	112179625	ACAD10	112123856	FALSE	6.5352	18.8614	0.0246
chr12	112124365	112124885	ACAD10	112123856	FALSE	2.3379	100	0.0466
chr12	112074285	112074825	ACAD10	112123856	FALSE	14.2162	10.1902	0.0289
chr12	112179085	112179625	ALDH2	112204690	FALSE	6.5352	20.6216	0.0392
chr12	112195445	112195965	ALDH2	112204690	FALSE	1.0939	100	0.0318
chr12	112213285	112214025	ALDH2	112204690	FALSE	9.8678	50.6497	0.1455
chr12	112284505	112285005	MAPKAPK5-AS1	112280706	FALSE	2.6817	100	0.0568
chr12	112276125	112276645	MAPKAPK5-AS1	112280706	FALSE	3.4294	63.6851	0.0463
chr12	112278665	112279485	MAPKAPK5-AS1	112280706	FALSE	5.5055	63.6851	0.0743
chr12	112284505	112285005	MAPKAPK5	112280031	FALSE	2.6817	100	0.0568
chr12	112276125	112276645	MAPKAPK5	112280031	FALSE	3.4294	63.6851	0.0463
chr12	112278665	112279485	MAPKAPK5	112280031	FALSE	5.5055	63.6851	0.0743
chr12	112412805	112413785	ADAM1A	112336866	FALSE	7.4252	11.1282	0.0301
chr12	112451805	112452365	ADAM1A	112336866	FALSE	9.887	10.6069	0.0382
chr12	112278665	112279485	ADAM1A	112336866	FALSE	5.5055	16.5309	0.0331
chr12	112445265	112446145	TMEM116	112451023	FALSE	3.1755	75.4762	0.0362
chr12	112412805	112413785	TMEM116	112451023	FALSE	7.4252	32.6448	0.0366
chr12	112451805	112452365	TMEM116	112451023	FALSE	9.887	100	0.1491
chr12	112443585	112444105	TMEM116	112451023	FALSE	7.0265	55.433	0.0588
chr12	112445265	112446145	ERP29	112451151	FALSE	3.1755	75.4762	0.0362
chr12	112412805	112413785	ERP29	112451151	FALSE	7.4252	32.6448	0.0366
chr12	112451805	112452365	ERP29	112451151	FALSE	9.887	100	0.1491
chr12	112443585	112444105	ERP29	112451151	FALSE	7.0265	55.433	0.0588
chr12	112554325	112555285	NAA25	112546635	FALSE	10.3072	100	0.1519
chr12	112545305	112546085	NAA25	112546635	FALSE	3.4211	100	0.0504
chr12	112552505	112553545	NAA25	112546635	FALSE	2.9811	100	0.0439
chr12	112560525	112561525	NAA25	112546635	FALSE	5.0358	51.0699	0.0379
chr12	112568085	112568845	TRAFD1	112563348	FALSE	2.0128	89.4139	0.0362
chr12	112554325	112555285	TRAFD1	112563348	FALSE	10.3072	43.7279	0.0907
chr12	112559585	112560085	TRAFD1	112563348	FALSE	1.3079	100	0.0263
chr12	112545305	112546085	TRAFD1	112563348	FALSE	3.4211	40.2952	0.0277
chr12	112552505	112553545	TRAFD1	112563348	FALSE	2.9811	43.7279	0.0262
chr12	112560525	112561525	TRAFD1	112563348	FALSE	5.0358	100	0.1013
chr12	112818385	112819165	HECTD4	112819896	FALSE	1.8738	100	0.0551
chr12	112825065	112825585	HECTD4	112819896	FALSE	2.7582	41.0083	0.0333
chr12	112811205	112811725	HECTD4	112819896	FALSE	1.8658	100	0.0549
chr12	112812865	112813385	HECTD4	112819896	FALSE	1.3832	100	0.0407
chr12	112788845	112789365	HECTD4	112819896	FALSE	9.073	20.1628	0.0538
chr12	112824485	112824985	HECTD4	112819896	FALSE	3.2177	50.0664	0.0474
chr12	112851525	112853045	RPL6	112847123	TRUE	6.8423	85.1912	0.1157
chr12	112851525	112853045	PTPN11	112856701	FALSE	6.8423	100	0.1594
chr12	113667665	113668605	DDX54	113623284	FALSE	8.9628	14.2676	0.0269
chr12	113668925	113669805	DDX54	113623284	FALSE	12.4079	14.2676	0.0372
chr12	113628525	113629025	DDX54	113623284	FALSE	4.6322	100	0.0974
chr12	113667665	113668605	RITA1	113623330	FALSE	8.9628	14.2676	0.0269
chr12	113668925	113669805	RITA1	113623330	FALSE	12.4079	14.2676	0.0372
chr12	113628525	113629025	RITA1	113623330	FALSE	4.6322	100	0.0974
chr12	113667665	113668605	TPCN1	113659242	FALSE	8.9628	47.9335	0.0949
chr12	113668925	113669805	TPCN1	113659242	FALSE	12.4079	47.9335	0.1314
chr12	113642585	113643105	TPCN1	113659242	FALSE	2.4788	49.9933	0.0274
chr12	113675525	113676525	TPCN1	113659242	FALSE	9.0643	27.2267	0.0545
chr12	113645885	113646585	TPCN1	113659242	FALSE	2.6029	80.2313	0.0461
chr12	113667665	113668605	SLC8B1	113772973	FALSE	8.9628	11.9431	0.0267
chr12	113668925	113669805	SLC8B1	113772973	FALSE	12.4079	11.9431	0.037
chr12	113771645	113772145	SLC8B1	113772973	FALSE	1.4312	100	0.0357
chr12	113668925	113669805	PLBD2	113796370	FALSE	12.4079	9.2872	0.033
chr12	113845625	113846185	SDSL	113860194	FALSE	4.1291	61.3853	0.0543
chr12	113668925	113669805	SDSL	113860194	FALSE	12.4079	10.338	0.0275
chr12	113853845	113854345	SDSL	113860194	FALSE	2.0498	58.3662	0.0256
chr12	113858965	113859465	SDSL	113860194	FALSE	1.2804	93.598	0.0257
chr12	114219625	114220185	LINC01234	114211488	FALSE	1.4507	73.7703	0.0289
chr12	114086945	114087565	LINC01234	114211488	FALSE	18.2629	11.2868	0.0557
chr12	114210145	114210665	LINC01234	114211488	FALSE	1.012	100	0.0273
chr12	114196325	114196825	LINC01234	114211488	FALSE	2.7596	37.326	0.0278
chr12	114371205	114371765	RBM19	114404176	FALSE	7.36	23.1134	0.0594
chr12	114370565	114371065	RBM19	114404176	FALSE	8.0251	23.1134	0.0647
chr12	114403025	114403525	RBM19	114404176	FALSE	1.0956	100	0.0382
chr12	116796725	116797685	MED13L	116714991	FALSE	22.9752	23.0889	0.1011
chr12	116713505	116714385	MED13L	116714991	FALSE	4.6854	100	0.0893
chr12	116996145	116996685	MED13L	116714991	FALSE	12.6886	13.0386	0.0315
chr12	116798605	116799105	MED13L	116714991	FALSE	7.3498	23.0889	0.0323
chr12	116823485	116824045	MED13L	116714991	FALSE	12.9545	13.8669	0.0342
chr12	116796725	116797685	LINC00173	116971226	FALSE	22.9752	5.5753	0.0283
chr12	116999165	116999665	LINC00173	116971226	FALSE	7.2179	20.6543	0.033
chr12	116996145	116996685	LINC00173	116971226	FALSE	12.6886	20.6543	0.058
chr12	116930625	116931165	LINC00173	116971226	FALSE	10.509	15.1135	0.0351
chr12	116823485	116824045	LINC00173	116971226	FALSE	12.9545	9.2097	0.0264
chr12	116796725	116797685	MAP1LC3B2	116997185	FALSE	22.9752	12.1414	0.0299
chr12	116999165	116999665	MAP1LC3B2	116997185	FALSE	7.2179	100	0.0774
chr12	116996145	116996685	MAP1LC3B2	116997185	FALSE	12.6886	100	0.136
chr12	116995105	116995625	MAP1LC3B2	116997185	FALSE	3.7636	100	0.0403
chr12	117357125	117357625	C12orf49	117175875	FALSE	9.0732	7.2156	0.0258
chr12	116796725	116797685	C12orf49	117175875	FALSE	22.9752	2.8477	0.0258
chr12	117480025	117480565	C12orf49	117175875	FALSE	13.4799	8.1021	0.043
chr12	117257125	117257645	C12orf49	117175875	FALSE	4.5058	18.3266	0.0325
chr12	117480625	117481145	C12orf49	117175875	FALSE	8.318	8.1021	0.0266
chr12	117198025	117198585	C12orf49	117175875	FALSE	2.5104	36.1682	0.0358
chr12	117197505	117198005	C12orf49	117175875	FALSE	7.0281	36.1682	0.1002
chr12	117357125	117357625	RNFT2	117176095	FALSE	9.0732	7.2156	0.0258
chr12	116796725	116797685	RNFT2	117176095	FALSE	22.9752	2.8477	0.0258
chr12	117480025	117480565	RNFT2	117176095	FALSE	13.4799	8.1021	0.043
chr12	117257125	117257645	RNFT2	117176095	FALSE	4.5058	18.3266	0.0325
chr12	117480625	117481145	RNFT2	117176095	FALSE	8.318	8.1021	0.0266
chr12	117198025	117198585	RNFT2	117176095	FALSE	2.5104	36.1682	0.0358
chr12	117197505	117198005	RNFT2	117176095	FALSE	7.0281	36.1682	0.1002
chr12	117357125	117357625	FBXW8	117348760	FALSE	9.0732	34.3398	0.1143
chr12	116796725	116797685	FBXW8	117348760	FALSE	22.9752	3.725	0.0314
chr12	117353845	117354365	FBXW8	117348760	FALSE	1.8003	76.6987	0.0506
chr12	117354485	117355025	FBXW8	117348760	FALSE	2.6486	76.6987	0.0745
chr12	117349465	117349965	FBXW8	117348760	FALSE	0.6929	100	0.0254
chr12	117356245	117356745	FBXW8	117348760	FALSE	5.9398	34.3398	0.0748
chr12	116796725	116797685	TESC	117537251	FALSE	22.9752	4.9821	0.0445
chr12	117480025	117480565	TESC	117537251	FALSE	13.4799	23.7603	0.1245
chr12	117480625	117481145	TESC	117537251	FALSE	8.318	23.7603	0.0768
chr12	117480025	117480565	FBXO21	117628300	FALSE	13.4799	7.4741	0.0579
chr12	117480625	117481145	FBXO21	117628300	FALSE	8.318	7.4741	0.0357
chr12	117588785	117589305	FBXO21	117628300	FALSE	2.369	19.0013	0.0259
chr12	118459825	118460405	RFC5	118454465	FALSE	3.6881	62.388	0.0717
chr12	118451025	118451565	RFC5	118454465	FALSE	3.2732	100	0.102
chr12	118459825	118460405	WSB2	118499016	FALSE	3.6881	22.5539	0.0253
chr12	118497925	118498425	WSB2	118499016	FALSE	2.878	100	0.0875
chr12	118492805	118493325	WSB2	118499016	FALSE	0.8217	100	0.025
chr12	118574365	118574865	PEBP1	118573688	TRUE	1.4074	100	0.0641
chr12	118558545	118559085	PEBP1	118573688	TRUE	3.9807	29.5123	0.0535
chr12	118798565	118799105	TAOK3	118810750	FALSE	3.8279	52.8926	0.0376
chr12	118795245	118795745	TAOK3	118810750	FALSE	6.8865	52.8926	0.0677
chr12	118783105	118783605	TAOK3	118810750	FALSE	5.4597	36.7613	0.0373
chr12	118808625	118809465	TAOK3	118810750	FALSE	1.8838	100	0.035
chr12	118811405	118811945	TAOK3	118810750	FALSE	2.7582	100	0.0513
chr12	118811985	118813045	TAOK3	118810750	FALSE	1.8738	100	0.0348
chr12	118798565	118799105	SUDS3	118814357	FALSE	3.8279	52.8926	0.0376
chr12	118795245	118795745	SUDS3	118814357	FALSE	6.8865	52.8926	0.0677
chr12	118783105	118783605	SUDS3	118814357	FALSE	5.4597	36.7613	0.0373
chr12	118808625	118809465	SUDS3	118814357	FALSE	1.8838	100	0.035
chr12	118811405	118811945	SUDS3	118814357	FALSE	2.7582	100	0.0513
chr12	118811985	118813045	SUDS3	118814357	FALSE	1.8738	100	0.0348
chr12	120109925	120110465	PRKAB1	120105760	FALSE	5.6388	100	0.1072
chr12	120109205	120109705	PRKAB1	120105760	FALSE	2.4446	100	0.0465
chr12	120104145	120104825	PRKAB1	120105760	FALSE	2.1411	69.3954	0.0282
chr12	120103305	120103845	PRKAB1	120105760	FALSE	12.1066	69.3954	0.1597
chr12	120107565	120108365	PRKAB1	120105760	FALSE	3.679	100	0.0699
chr12	120103305	120103845	CIT	120315095	FALSE	12.1066	7.7723	0.0341
chr12	120548845	120549365	RAB35	120554643	FALSE	0.98	100	0.0274
chr12	120556085	120556645	RAB35	120554643	FALSE	2.8067	63.0847	0.0496
chr12	120729705	120730225	RAB35	120554643	FALSE	33.0769	4.6153	0.0427
chr12	120633525	120634245	GCN1	120632513	FALSE	2.8623	100	0.0395
chr12	120729705	120730225	GCN1	120632513	FALSE	33.0769	6.6476	0.0304
chr12	120637565	120638065	GCN1	120632513	FALSE	3.7502	88.1644	0.0456
chr12	120633525	120634245	RPLP0	120639014	FALSE	2.8623	100	0.0338
chr12	120729705	120730225	RPLP0	120639014	FALSE	33.0769	11.0638	0.0432
chr12	120637565	120638065	RPLP0	120639014	FALSE	3.7502	100	0.0442
chr12	120633525	120634245	PXN-AS1	120639093	FALSE	2.8623	100	0.0338
chr12	120729705	120730225	PXN-AS1	120639093	FALSE	33.0769	11.0638	0.0432
chr12	120637565	120638065	PXN-AS1	120639093	FALSE	3.7502	100	0.0442
chr12	120666045	120667445	PXN	120703574	FALSE	12.6744	47.0899	0.0863
chr12	120669045	120669545	PXN	120703574	FALSE	12.2758	47.0899	0.0835
chr12	120729705	120730225	PXN	120703574	FALSE	33.0769	22.9268	0.1096
chr12	120730625	120731125	PXN	120703574	FALSE	15.0678	19.9965	0.0435
chr12	120672465	120672985	PXN	120703574	FALSE	5.0721	42.6969	0.0313
chr12	120668325	120668825	PXN	120703574	FALSE	13.9021	47.0899	0.0946
chr12	120755225	120755765	SIRT4	120740123	FALSE	10.3727	30.0997	0.051
chr12	120754485	120755105	SIRT4	120740123	FALSE	3.9693	64.2945	0.0417
chr12	120729705	120730225	SIRT4	120740123	FALSE	33.0769	25.1047	0.1356
chr12	120730625	120731125	SIRT4	120740123	FALSE	15.0678	55.0257	0.1354
chr12	120729105	120729665	SIRT4	120740123	FALSE	6.7983	25.1047	0.0279
chr12	120755225	120755765	COX6A1	120875892	FALSE	10.3727	17.1225	0.0271
chr12	120729705	120730225	COX6A1	120875892	FALSE	33.0769	6.4279	0.0324
chr12	120730625	120731125	TRIAP1	120884215	TRUE	15.0678	10.7333	0.0311
chr12	120730625	120731125	GATC	120884240	FALSE	15.0678	10.7333	0.0311
chr12	120729705	120730225	SRSF9	120907558	FALSE	33.0769	6.593	0.0316
chr12	120925325	120926465	SRSF9	120907558	FALSE	8.2821	41.6506	0.0499
chr12	120906005	120906545	SRSF9	120907558	FALSE	3.3636	100	0.0487
chr12	120926785	120927285	NRAV	120933749	FALSE	2.2253	100	0.0376
chr12	120934385	120934885	NRAV	120933749	FALSE	2.3515	100	0.0397
chr12	120925325	120926465	NRAV	120933749	FALSE	8.2821	100	0.1398
chr12	120926785	120927285	DYNLL1	120933858	FALSE	2.2253	100	0.0376
chr12	120934385	120934885	DYNLL1	120933858	FALSE	2.3515	100	0.0397
chr12	120925325	120926465	DYNLL1	120933858	FALSE	8.2821	100	0.1398
chr12	120978185	120978705	COQ5	120966964	TRUE	6.7756	55.077	0.0561
chr12	120729705	120730225	COQ5	120966964	TRUE	33.0769	7.4319	0.0369
chr12	120925325	120926465	COQ5	120966964	TRUE	8.2821	19.7119	0.0245
chr12	120972785	120973305	COQ5	120966964	TRUE	6.232	93.6827	0.0877
chr12	120978185	120978705	RNF10	120972132	FALSE	6.7756	100	0.1007
chr12	120729705	120730225	RNF10	120972132	FALSE	33.0769	5.4819	0.027
chr12	120972785	120973305	RNF10	120972132	FALSE	6.232	100	0.0926
chr12	121016925	121017485	POP5	121019197	FALSE	2.1498	100	0.0471
chr12	120972785	120973305	POP5	121019197	FALSE	6.232	18.8874	0.0258
chr12	121158365	121158885	UNC119B	121148237	FALSE	3.8717	44.9616	0.0405
chr12	120729705	120730225	UNC119B	121148237	FALSE	33.0769	5.3799	0.0414
chr12	121158365	121158885	ACADS	121163540	FALSE	3.8717	86.8171	0.0774
chr12	121157525	121158045	ACADS	121163540	FALSE	1.9368	86.8171	0.0387
chr12	121332145	121332645	SPPL3	121342155	FALSE	1.418	57.9693	0.0267
chr12	121340205	121340805	SPPL3	121342155	FALSE	1.3079	100	0.0425
chr12	121329965	121330485	SPPL3	121342155	FALSE	1.8758	57.9693	0.0353
chr12	121339625	121340145	SPPL3	121342155	FALSE	0.8217	100	0.0267
chr12	121341065	121341625	SPPL3	121342155	FALSE	1.3165	100	0.0428
chr12	121449525	121450085	C12orf43	121454305	FALSE	0.9587	100	0.0284
chr12	121455905	121456405	C12orf43	121454305	FALSE	4.515	73.7369	0.0986
chr12	121566685	121567185	P2RX4	121647663	FALSE	4.3118	25.6966	0.031
chr12	122096685	122097205	P2RX4	121647663	FALSE	12.814	9.4913	0.0341
chr12	121639745	121640705	P2RX4	121647663	FALSE	2.2303	100	0.0624
chr12	121652245	121653185	P2RX4	121647663	FALSE	1.2686	92.4892	0.0328
chr12	122237185	122238285	CAMKK2	121736111	FALSE	19.9635	3.9963	0.0256
chr12	121733165	121733665	CAMKK2	121736111	FALSE	1.1861	67.0636	0.0256
chr12	121788265	121788825	ANAPC5	121790265	TRUE	1.2002	97.1254	0.0246
chr12	121838585	121839125	RNF34	121837885	TRUE	3.06	100	0.0795
chr12	122061965	122062985	KDM2B	122018920	FALSE	4.8001	31.1503	0.03
chr12	122124685	122125185	KDM2B	122018920	FALSE	11.7079	16.8914	0.0396
chr12	122028025	122028885	KDM2B	122018920	FALSE	3.2606	51.2791	0.0335
chr12	122096685	122097205	KDM2B	122018920	FALSE	12.814	10.3337	0.0265
chr12	122101685	122102185	KDM2B	122018920	FALSE	10.6828	15.0697	0.0323
chr12	122061965	122062985	ORAI1	122064454	FALSE	4.8001	100	0.0871
chr12	122124685	122125185	ORAI1	122064454	FALSE	11.7079	15.2189	0.0323
chr12	122065905	122067545	ORAI1	122064454	FALSE	4.6966	61.1199	0.0521
chr12	122096685	122097205	ORAI1	122064454	FALSE	12.814	21.4626	0.0499
chr12	122101685	122102185	ORAI1	122064454	FALSE	10.6828	24.1786	0.0469
chr12	122065005	122065605	ORAI1	122064454	FALSE	2.8466	61.1199	0.0316
chr12	122067565	122068085	ORAI1	122064454	FALSE	2.9704	61.1199	0.033
chr12	122180845	122181825	TMEM120B	122150657	FALSE	4.5567	27.5857	0.0254
chr12	122124685	122125185	TMEM120B	122150657	FALSE	11.7079	13.6143	0.0322
chr12	122154845	122155385	TMEM120B	122150657	FALSE	3.4712	100	0.0701
chr12	122151185	122152085	TMEM120B	122150657	FALSE	2.633	100	0.0532
chr12	122186725	122187225	TMEM120B	122150657	FALSE	12.732	26.7804	0.0689
chr12	122176125	122176645	TMEM120B	122150657	FALSE	7.2304	22.0208	0.0322
chr12	122237185	122238285	RHOF	122231594	FALSE	19.9635	94.2825	0.1703
chr12	122234985	122235485	RHOF	122231594	FALSE	5.1971	94.2825	0.0443
chr12	122238745	122239245	RHOF	122231594	FALSE	5.294	94.2825	0.0452
chr12	122236145	122236645	RHOF	122231594	FALSE	6.8696	94.2825	0.0586
chr12	122330945	122331445	RHOF	122231594	FALSE	12.1568	22.3318	0.0246
chr12	122237185	122238285	LINC01089	122241390	FALSE	19.9635	100	0.2132
chr12	122234985	122235485	LINC01089	122241390	FALSE	5.1971	100	0.0555
chr12	122238745	122239245	LINC01089	122241390	FALSE	5.294	100	0.0565
chr12	122236145	122236645	LINC01089	122241390	FALSE	6.8696	100	0.0734
chr12	122244245	122244825	LINC01089	122241390	FALSE	2.8623	100	0.0306
chr12	122237185	122238285	SETD1B	122242637	FALSE	19.9635	100	0.2132
chr12	122234985	122235485	SETD1B	122242637	FALSE	5.1971	100	0.0555
chr12	122238745	122239245	SETD1B	122242637	FALSE	5.294	100	0.0565
chr12	122236145	122236645	SETD1B	122242637	FALSE	6.8696	100	0.0734
chr12	122244245	122244825	SETD1B	122242637	FALSE	2.8623	100	0.0306
chr12	122237185	122238285	PSMD9	122326636	FALSE	19.9635	25.5209	0.0582
chr12	122371625	122372125	PSMD9	122326636	FALSE	14.1607	20.2289	0.0327
chr12	122330945	122331445	PSMD9	122326636	FALSE	12.1568	83.7966	0.1164
chr12	122371005	122371505	WDR66	122356462	FALSE	4.0876	42.9428	0.0348
chr12	122237185	122238285	WDR66	122356462	FALSE	19.9635	7.9361	0.0314
chr12	122364805	122365725	WDR66	122356462	FALSE	2.8254	54.9869	0.0308
chr12	122371625	122372125	WDR66	122356462	FALSE	14.1607	42.9428	0.1206
chr12	122372185	122372685	WDR66	122356462	FALSE	7.1846	42.9428	0.0612
chr12	122330945	122331445	WDR66	122356462	FALSE	12.1568	28.9361	0.0698
chr12	122371625	122372125	BCL7A	122459791	FALSE	14.1607	14.7992	0.0422
chr12	122883905	122884885	BCL7A	122459791	FALSE	27.2796	4.5585	0.025
chr12	122582365	122582925	BCL7A	122459791	FALSE	15.7699	10.1728	0.0323
chr12	122502665	122503685	BCL7A	122459791	FALSE	14.0177	11.4275	0.0322
chr12	122461145	122461645	BCL7A	122459791	FALSE	2.3753	64.2503	0.0307
chr12	122501885	122502385	BCL7A	122459791	FALSE	16.2702	11.4275	0.0374
chr12	122582365	122582925	LOC100506691	122501195	FALSE	15.7699	20.4554	0.0388
chr12	122520465	122521325	LOC100506691	122501195	FALSE	7.5051	30.1616	0.0273
chr12	122502665	122503685	LOC100506691	122501195	FALSE	14.0177	100	0.1688
chr12	122501885	122502385	LOC100506691	122501195	FALSE	16.2702	100	0.1959
chr12	122582365	122582925	MLXIP	122516633	FALSE	15.7699	30.3994	0.0638
chr12	122520465	122521325	MLXIP	122516633	FALSE	7.5051	100	0.0999
chr12	122519585	122520145	MLXIP	122516633	FALSE	4.136	100	0.055
chr12	122502665	122503685	MLXIP	122516633	FALSE	14.0177	26.3803	0.0492
chr12	122518205	122518745	MLXIP	122516633	FALSE	2.1637	100	0.0288
chr12	122521705	122522205	MLXIP	122516633	FALSE	2.8728	100	0.0382
chr12	122510425	122510925	MLXIP	122516633	FALSE	3.1182	62.64	0.026
chr12	122501885	122502385	MLXIP	122516633	FALSE	16.2702	26.3803	0.0571
chr12	122517405	122517905	MLXIP	122516633	FALSE	2.5985	100	0.0346
chr12	122708025	122708545	DIABLO	122711115	TRUE	3.6162	69.3828	0.0438
chr12	122883905	122884885	DIABLO	122711115	TRUE	27.2796	6.7577	0.0322
chr12	122884945	122885465	DIABLO	122711115	TRUE	19.1639	9.0866	0.0304
chr12	122681405	122681905	DIABLO	122711115	TRUE	13.1168	11.5113	0.0264
chr12	122883905	122884885	VPS33A	122751068	FALSE	27.2796	9.893	0.0446
chr12	122764245	122764745	VPS33A	122751068	FALSE	6.6696	55.0435	0.0606
chr12	122681405	122681905	VPS33A	122751068	FALSE	13.1168	14.239	0.0308
chr12	122883905	122884885	CLIP1	122907116	FALSE	27.2796	31.1817	0.1507
chr12	122905805	122906345	CLIP1	122907116	FALSE	2.5416	100	0.045
chr12	122907965	122908705	CLIP1	122907116	FALSE	2.2049	100	0.0391
chr12	122884945	122885465	CLIP1	122907116	FALSE	19.1639	44.7587	0.152
chr12	122883905	122884885	ZCCHC8	122985620	FALSE	27.2796	5.7237	0.0308
chr12	122884945	122885465	ZCCHC8	122985620	FALSE	19.1639	10.0866	0.0381
chr12	122883905	122884885	RSRC2	123011560	TRUE	27.2796	10.1324	0.0377
chr12	122884945	122885465	RSRC2	123011560	TRUE	19.1639	10.0825	0.0263
chr12	122883905	122884885	KNTC1	123011808	FALSE	27.2796	10.1324	0.0377
chr12	122884945	122885465	KNTC1	123011808	FALSE	19.1639	10.0825	0.0263
chr12	122884945	122885465	DENR	123237367	TRUE	19.1639	7.5959	0.0304
chr12	123315305	123315825	HIP1R	123319984	FALSE	1.1845	100	0.0307
chr12	123320685	123321565	HIP1R	123319984	FALSE	2.7067	64.4119	0.0452
chr12	123371445	123371945	HIP1R	123319984	FALSE	12.9145	14.9352	0.05
chr12	123386025	123386525	VPS37B	123380712	FALSE	1.5913	100	0.0315
chr12	123371445	123371945	VPS37B	123380712	FALSE	12.9145	53.0409	0.1356
chr12	123379085	123379605	VPS37B	123380712	FALSE	4.3053	87.0033	0.0742
chr12	123372965	123373725	VPS37B	123380712	FALSE	4.3482	53.0409	0.0457
chr12	123449005	123449745	ABCB9	123451056	FALSE	4.0312	92.892	0.0496
chr12	123460385	123460885	ABCB9	123451056	FALSE	10.4115	47.9079	0.066
chr12	123449005	123449745	OGFOD2	123459249	FALSE	4.0312	55.1067	0.0275
chr12	123460385	123460885	OGFOD2	123459249	FALSE	10.4115	88.5542	0.1141
chr12	123460385	123460885	ARL6IP4	123464606	TRUE	10.4115	100	0.1205
chr12	123573645	123575005	PITPNM2	123595036	FALSE	18.3306	27.0996	0.1191
chr12	123611025	123611525	PITPNM2	123595036	FALSE	7.671	36.8488	0.0678
chr12	123591445	123591945	PITPNM2	123595036	FALSE	3.9237	100	0.0941
chr12	123575705	123576505	PITPNM2	123595036	FALSE	3.1231	37.6814	0.0282
chr12	123762765	123763345	CDK2AP1	123756687	TRUE	1.4233	100	0.0375
chr12	123871725	123872545	CDK2AP1	123756687	TRUE	14.592	7.0234	0.027
chr12	123872585	123873085	CDK2AP1	123756687	TRUE	18.4338	7.0234	0.0341
chr12	123847925	123848525	SBNO1	123849756	FALSE	3.2732	100	0.0389
chr12	123871725	123872545	SBNO1	123849756	FALSE	14.592	27.741	0.0481
chr12	123872585	123873085	SBNO1	123849756	FALSE	18.4338	27.741	0.0608
chr12	123871725	123872545	KMT5A	123868662	FALSE	14.592	68.9522	0.1176
chr12	123872585	123873085	KMT5A	123868662	FALSE	18.4338	68.9522	0.1486
chr12	123933705	123934265	RILPL2	123921280	FALSE	1.704	69.923	0.0266
chr12	123871725	123872545	RILPL2	123921280	FALSE	14.592	13.9063	0.0453
chr12	123872585	123873085	RILPL2	123921280	FALSE	18.4338	13.9063	0.0573
chr12	123871725	123872545	SNRNP35	123942650	FALSE	14.592	10.4528	0.0311
chr12	123872585	123873085	SNRNP35	123942650	FALSE	18.4338	10.4528	0.0393
chr12	123871725	123872545	RILPL1	124018265	FALSE	14.592	6.0981	0.0249
chr12	123872585	123873085	RILPL1	124018265	FALSE	18.4338	6.0981	0.0315
chr12	124066645	124067145	TMED2	124069077	TRUE	3.7432	100	0.055
chr12	123871725	123872545	TMED2	124069077	TRUE	14.592	16.8047	0.036
chr12	124067665	124068165	TMED2	124069077	TRUE	2.119	100	0.0311
chr12	123872585	123873085	TMED2	124069077	TRUE	18.4338	16.8047	0.0455
chr12	123872585	123873085	DDX55	124086623	FALSE	18.4338	7.1637	0.0274
chr12	124203585	124204565	EIF2B1	124118323	FALSE	12.1698	12.6455	0.0347
chr12	124203585	124204565	GTF2H3	124118285	FALSE	12.1698	12.6455	0.0347
chr12	124203585	124204565	TCTN2	124155659	FALSE	12.1698	17.086	0.0667
chr12	124197705	124198445	TCTN2	124155659	FALSE	5.9936	20.7547	0.0399
chr12	124204645	124205145	ATP6V0A2	124196864	FALSE	2.4145	100	0.0389
chr12	124203585	124204565	ATP6V0A2	124196864	FALSE	12.1698	100	0.1962
chr12	124198745	124199245	ATP6V0A2	124196864	FALSE	2.1724	100	0.035
chr12	124197705	124198445	ATP6V0A2	124196864	FALSE	5.9936	100	0.0966
chr12	124482745	124483245	CCDC92	124457532	FALSE	6.3571	31.1533	0.0499
chr12	124458365	124459145	CCDC92	124457532	FALSE	1.5818	100	0.0399
chr12	124451605	124452185	CCDC92	124457532	FALSE	2.669	100	0.0673
chr12	124482745	124483245	ZNF664	124457761	FALSE	6.3571	31.1533	0.0499
chr12	124458365	124459145	ZNF664	124457761	FALSE	1.5818	100	0.0399
chr12	124451605	124452185	ZNF664	124457761	FALSE	2.669	100	0.0673
chr12	125058245	125058765	NCOR2	125052010	FALSE	3.657	100	0.0885
chr12	125050905	125051445	NCOR2	125052010	FALSE	1.8169	100	0.044
chr12	125035625	125036605	NCOR2	125052010	FALSE	4.4239	38.3608	0.0411
chr12	124997165	124997665	NCOR2	125052010	FALSE	6.1639	18.304	0.0273
chr12	125351425	125352405	SCARB1	125348519	FALSE	10.8658	80.2007	0.1621
chr12	125346005	125346505	SCARB1	125348519	FALSE	2.4788	100	0.0461
chr12	125353605	125354125	SCARB1	125348519	FALSE	3.7236	80.2007	0.0555
chr12	125401605	125402425	SCARB1	125348519	FALSE	34.2434	11.0361	0.0703
chr12	125369385	125369905	SCARB1	125348519	FALSE	7.2083	23.8708	0.032
chr12	125411665	125412705	SCARB1	125348519	FALSE	17.0387	10.2528	0.0325
chr12	125389265	125389765	UBC	125399587	TRUE	7.9634	41.9109	0.0245
chr12	125400825	125401325	UBC	125399587	TRUE	8.9995	100	0.0662
chr12	125401605	125402425	UBC	125399587	TRUE	34.2434	100	0.2518
chr12	125405585	125407105	UBC	125399587	TRUE	10.9015	48.3302	0.0387
chr12	125403725	125405065	UBC	125399587	TRUE	5.3731	100	0.0395
chr12	125411665	125412705	UBC	125399587	TRUE	17.0387	40.9389	0.0513
chr12	125425105	125425605	DHX37	125473667	FALSE	8.119	21.9854	0.0431
chr12	125400825	125401325	DHX37	125473667	FALSE	8.9995	12.3711	0.0269
chr12	125423825	125424365	DHX37	125473667	FALSE	9.6667	13.8651	0.0324
chr12	125401605	125402425	DHX37	125473667	FALSE	34.2434	12.3711	0.1023
chr12	125424385	125424925	DHX37	125473667	FALSE	12.0575	13.8651	0.0404
chr12	125479045	125479545	DHX37	125473667	FALSE	2.7785	86.6718	0.0582
chr12	125411665	125412705	DHX37	125473667	FALSE	17.0387	10.848	0.0446
chr12	125425105	125425605	BRI3BP	125478193	FALSE	8.119	21.9854	0.0431
chr12	125400825	125401325	BRI3BP	125478193	FALSE	8.9995	12.3711	0.0269
chr12	125423825	125424365	BRI3BP	125478193	FALSE	9.6667	13.8651	0.0324
chr12	125401605	125402425	BRI3BP	125478193	FALSE	34.2434	12.3711	0.1023
chr12	125424385	125424925	BRI3BP	125478193	FALSE	12.0575	13.8651	0.0404
chr12	125479045	125479545	BRI3BP	125478193	FALSE	2.7785	86.6718	0.0582
chr12	125411665	125412705	BRI3BP	125478193	FALSE	17.0387	10.848	0.0446
chr12	125425105	125425605	AACS	125549912	FALSE	8.119	8.4918	0.0254
chr12	125423825	125424365	AACS	125549912	FALSE	9.6667	9.7624	0.0347
chr12	125401605	125402425	AACS	125549912	FALSE	34.2434	4.0131	0.0506
chr12	125534005	125534505	AACS	125549912	FALSE	3.3006	41.2221	0.0501
chr12	125424385	125424925	AACS	125549912	FALSE	12.0575	9.7624	0.0433
chr12	125411665	125412705	AACS	125549912	FALSE	17.0387	7.184	0.045
chr12	127392485	127392985	LOC101927592	127544942	FALSE	10.3732	8.9736	0.0407
chr12	127610265	127610765	LOC101927592	127544942	FALSE	11.9558	10.486	0.0548
chr12	127483305	127483805	LOC101927592	127544942	FALSE	6.2082	18.9396	0.0514
chr12	127567465	127568325	LOC101927592	127544942	FALSE	7.3191	19.0399	0.0609
chr12	125405585	125407105	SLC15A4	129308541	FALSE	10.9015	2.3875	0.0252
chr12	129303005	129303505	SLC15A4	129308541	FALSE	0.5409	100	0.0524
chr12	129301805	129302365	SLC15A4	129308541	FALSE	1.2096	100	0.1172
chr12	131715565	131716605	LOC283352	129594234	FALSE	10.9564	1.8843	0.0293
chr12	127392485	127392985	LOC283352	129594234	FALSE	10.3732	1.839	0.027
chr12	125401605	125402425	LOC283352	129594234	FALSE	34.2434	1.1789	0.0572
chr12	131339965	131340465	STX2	131323819	FALSE	3.9065	29.7836	0.0313
chr12	131324585	131325085	STX2	131323819	FALSE	1.0555	100	0.0284
chr12	131355305	131355825	STX2	131323819	FALSE	12.8608	22.3928	0.0774
chr12	131319985	131320685	STX2	131323819	FALSE	1.2552	100	0.0337
chr12	131316325	131316885	STX2	131323819	FALSE	1.7592	73.3451	0.0347
chr12	131317265	131317765	STX2	131323819	FALSE	4.6484	73.3451	0.0916
chr12	131314665	131315585	STX2	131323819	FALSE	2.5659	73.3451	0.0506
chr12	131310305	131311305	STX2	131323819	FALSE	4.8475	33.4273	0.0435
chr12	131339965	131340465	RAN	131356538	TRUE	3.9065	41.3697	0.029
chr12	131364545	131365345	RAN	131356538	TRUE	1.6526	100	0.0297
chr12	131355305	131355825	RAN	131356538	TRUE	12.8608	100	0.2308
chr12	131362845	131363345	RAN	131356538	TRUE	2.546	100	0.0457
chr12	131357585	131358545	RAN	131356538	TRUE	3.6193	100	0.0649
chr12	131354765	131355265	RAN	131356538	TRUE	3.5729	100	0.0641
chr12	131310305	131311305	RAN	131356538	TRUE	4.8475	30.5204	0.0265
chr12	131443165	131443665	ADGRD1	131438451	FALSE	0.9248	100	0.0381
chr12	131355305	131355825	ADGRD1	131438451	FALSE	12.8608	9.904	0.0525
chr12	131714465	131714965	ADGRD1	131438451	FALSE	10.1415	6.3734	0.0267
chr12	131436985	131437525	ADGRD1	131438451	FALSE	2.8168	100	0.1162
chr12	131484505	131485025	ADGRD1	131438451	FALSE	11.5744	22.6533	0.1081
chr12	132197765	132198305	SFSWAP	132195631	FALSE	0.7796	100	0.027
chr12	132380525	132381285	MMP17	132312937	FALSE	6.7941	6.305	0.0276
chr12	132314885	132315385	MMP17	132312937	FALSE	1.2656	43.9121	0.0358
chr12	131355305	131355825	MMP17	132312937	FALSE	12.8608	4.3501	0.036
chr12	132313745	132314265	MMP17	132312937	FALSE	0.9626	100	0.062
chr12	132344925	132345465	MMP17	132312937	FALSE	8.6666	9.3624	0.0522
chr12	131925405	131925905	MMP17	132312937	FALSE	5.0358	7.6835	0.0249
chr12	132380525	132381285	ULK1	132379278	FALSE	6.7941	98.063	0.2926
chr12	132344925	132345465	ULK1	132379278	FALSE	8.6666	22.7997	0.0868
chr12	132380525	132381285	PUS1	132413812	FALSE	6.7941	26.4289	0.0689
chr12	132344925	132345465	PUS1	132413812	FALSE	8.6666	23.9567	0.0796
chr12	132414645	132415165	PUS1	132413812	FALSE	1.3349	100	0.0512
chr12	132380525	132381285	EP400	132434464	FALSE	6.7941	12.2631	0.0355
chr12	132431865	132432505	EP400	132434464	FALSE	1.5003	100	0.064
chr12	132344925	132345465	EP400	132434464	FALSE	8.6666	25.1427	0.0929
chr12	131484505	131485025	EP400	132434464	FALSE	11.5744	8.8725	0.0438
chr12	132571105	132571605	EP400NL	132568827	FALSE	0.8217	82.4179	0.0255
chr12	132574205	132574725	EP400NL	132568827	FALSE	0.8487	82.4179	0.0263
chr12	132620945	132621445	DDX51	132628880	FALSE	0.2739	100	0.0263
chr12	132620945	132621445	NOC4L	132628971	FALSE	0.2739	100	0.0263
chr12	133022485	133022985	FBRSL1	133067156	FALSE	7.9119	15.7952	0.0567
chr12	133070485	133071305	FBRSL1	133067156	FALSE	4.7561	100	0.2159
chr12	133047585	133048105	FBRSL1	133067156	FALSE	9.7592	30.3979	0.1346
chr12	133065025	133065545	FBRSL1	133067156	FALSE	0.7551	100	0.0343
chr12	133261925	133262545	POLE	133264110	FALSE	1.494	100	0.1104
chr12	133337145	133337645	POLE	133264110	FALSE	3.2732	10.8772	0.0263
chr12	133266165	133266805	POLE	133264110	FALSE	1.4074	53.2003	0.0553
chr12	133261925	133262545	PXMP2	133264191	FALSE	1.494	100	0.1104
chr12	133337145	133337645	PXMP2	133264191	FALSE	3.2732	10.8772	0.0263
chr12	133266165	133266805	PXMP2	133264191	FALSE	1.4074	53.2003	0.0553
chr12	133337145	133337645	PGAM5	133287392	FALSE	3.2732	15.7131	0.0361
chr12	133266165	133266805	PGAM5	133287392	FALSE	1.4074	45.7806	0.0452
chr12	133300045	133300585	PGAM5	133287392	FALSE	0.9895	36.5971	0.0254
chr12	133333785	133334305	ANKLE2	133338474	FALSE	1.1908	93.3054	0.0444
chr12	133341785	133342345	ANKLE2	133338474	FALSE	1.9561	100	0.0782
chr12	133337145	133337645	ANKLE2	133338474	FALSE	3.2732	100	0.1308
chr12	133343285	133343805	ANKLE2	133338474	FALSE	4.2248	100	0.1688
chr12	133404245	133404785	GOLGA3	133405288	FALSE	2.3161	66.7292	0.0598
chr12	133462045	133462545	CHFR	133464204	FALSE	0.5197	100	0.0262
chr12	133712265	133712765	ZNF10	133707213	FALSE	0.6246	100	0.0362
chr13	20213125	20213625	MPHOSPH8	20207787	FALSE	0.6094	100	0.0542
chr13	20209505	20210005	MPHOSPH8	20207787	FALSE	0.3675	100	0.0327
chr13	20438845	20439685	PSPC1	20357159	FALSE	2.3483	14.5573	0.0248
chr13	20357985	20358485	PSPC1	20357159	FALSE	0.6276	100	0.0455
chr13	20359345	20359865	PSPC1	20357159	FALSE	0.654	100	0.0475
chr13	20419825	20420365	ZMYM5	20437776	FALSE	0.8833	59.6024	0.0262
chr13	20438845	20439685	ZMYM5	20437776	FALSE	2.3483	100	0.117
chr13	20436445	20436945	ZMYM5	20437776	FALSE	1.8344	100	0.0914
chr13	20534185	20534705	ZMYM2	20532809	FALSE	1.1908	100	0.148
chr13	20533505	20534005	ZMYM2	20532809	FALSE	2.7459	100	0.3414
chr13	21375785	21376325	EEF1AKMT1	21348097	FALSE	2.2421	20.97	0.0328
chr13	21456925	21457445	XPO4	21476913	FALSE	1.3627	29.4636	0.0306
chr13	21567645	21568165	LATS2	21635722	FALSE	2.3161	21.9682	0.0594
chr13	22141805	22142325	SKA3	21750741	FALSE	5.1354	8.9045	0.0273
chr13	22141805	22142325	MRPL57	21750371	FALSE	5.1354	8.9045	0.0273
chr13	22009925	22010425	ZDHHC20	22033509	FALSE	2.4743	21.6632	0.0623
chr13	22096885	22097445	ZDHHC20	22033509	FALSE	4.4966	7.27	0.038
chr13	22032445	22032985	ZDHHC20	22033509	FALSE	1.2462	100	0.1449
chr13	22141805	22142325	MICU2	22178355	FALSE	5.1354	46.4454	0.1064
chr13	22146325	22146865	MICU2	22178355	FALSE	2.3602	34.2215	0.036
chr13	22150605	22151125	MICU2	22178355	FALSE	1.6263	38.5886	0.028
chr13	22177025	22177525	MICU2	22178355	FALSE	0.6276	100	0.028
chr13	22096885	22097445	MICU2	22178355	FALSE	4.4966	15.9509	0.032
chr13	23500145	23500925	SACS	23949682	FALSE	5.4051	3.6806	0.0349
chr13	25953105	25954765	SACS	23949682	FALSE	12.2389	1.4784	0.0317
chr13	24440465	24440965	MIPEP	24463587	FALSE	3.0403	33.487	0.101
chr13	24441025	24441525	MIPEP	24463587	FALSE	1.6503	33.487	0.0548
chr13	25079885	25080845	PARP4	25086948	FALSE	2.7391	85.7061	0.1057
chr13	25079345	25079865	PARP4	25086948	FALSE	2.295	54.6593	0.0565
chr13	25077425	25077945	PARP4	25086948	FALSE	1.5711	54.6593	0.0386
chr13	25495085	25495625	CENPJ	25497027	FALSE	1.6158	100	0.053
chr13	25507505	25508525	CENPJ	25497027	FALSE	5.9823	60.1508	0.1181
chr13	25485165	25485705	CENPJ	25497027	FALSE	3.147	61.8251	0.0638
chr13	27557105	27557605	PABPC3	25670275	FALSE	10.1819	2.1137	0.0279
chr13	25654825	25655365	PABPC3	25670275	FALSE	2.2504	45.2071	0.1321
chr13	25688225	25688725	PABPC3	25670275	FALSE	0.6186	33.7765	0.0271
chr13	25953105	25954765	PABPC3	25670275	FALSE	12.2389	3.7987	0.0604
chr13	25968745	25969265	MTMR6	25861704	FALSE	10.7892	15.0265	0.0856
chr13	25876565	25877205	MTMR6	25861704	FALSE	1.2096	43.7071	0.0279
chr13	25855585	25856085	MTMR6	25861704	FALSE	0.98	100	0.0517
chr13	25954785	25955385	MTMR6	25861704	FALSE	2.9571	17.409	0.0272
chr13	25860645	25861145	MTMR6	25861704	FALSE	1.2848	100	0.0678
chr13	25953105	25954765	MTMR6	25861704	FALSE	12.2389	12.4779	0.0806
chr13	25926285	25926785	MTMR6	25861704	FALSE	4.629	13.2022	0.0323
chr13	25876565	25877205	NUP58	25875665	FALSE	1.2096	100	0.0609
chr13	25954785	25955385	NUP58	25875665	FALSE	2.9571	20.7132	0.0308
chr13	25860645	25861145	NUP58	25875665	FALSE	1.2848	38.4998	0.0249
chr13	25953105	25954765	NUP58	25875665	FALSE	12.2389	24.6109	0.1515
chr13	25926285	25926785	NUP58	25875665	FALSE	4.629	17.075	0.0398
chr13	26821705	26822225	CDK8	26828240	FALSE	1.5189	100	0.0718
chr13	27557105	27557605	USP12	27746033	FALSE	10.1819	15.8094	0.0542
chr13	27712465	27712965	USP12	27746033	FALSE	3.9045	32.254	0.0424
chr13	27744385	27745165	USP12	27746033	FALSE	2.8617	89.2639	0.086
chr13	27769305	27769805	USP12	27746033	FALSE	2.5549	35.1006	0.0302
chr13	27757085	27757585	USP12	27746033	FALSE	6.4686	58.9552	0.1285
chr13	28001005	28001545	GTF3A	27998680	FALSE	2.5372	85.5874	0.0797
chr13	28002165	28002705	GTF3A	27998680	FALSE	1.8497	85.5874	0.0581
chr13	27999945	28000665	GTF3A	27998680	FALSE	6.6606	85.5874	0.2093
chr13	27995545	27996045	GTF3A	27998680	FALSE	0.9838	100	0.0361
chr13	28001005	28001545	MTIF3	28024739	FALSE	2.5372	54.3196	0.0407
chr13	28002165	28002705	MTIF3	28024739	FALSE	1.8497	54.3196	0.0297
chr13	27999945	28000665	MTIF3	28024739	FALSE	6.6606	54.3196	0.1069
chr13	28033445	28034225	MTIF3	28024739	FALSE	1.7073	67.2379	0.0339
chr13	27557105	27557605	LNX2	28194720	FALSE	10.1819	5.1956	0.0305
chr13	28196845	28197345	LNX2	28194720	FALSE	0.8263	100	0.0476
chr13	27557105	27557605	POLR1D	28195915	TRUE	10.1819	5.1956	0.0305
chr13	28196845	28197345	POLR1D	28195915	TRUE	0.8263	100	0.0476
chr13	25968745	25969265	ATP5EP2	28519342	FALSE	10.7892	1.4151	0.0261
chr13	29148905	29149425	ATP5EP2	28519342	FALSE	12.1114	3.0186	0.0625
chr13	28033445	28034225	ATP5EP2	28519342	FALSE	1.7073	9.0348	0.0264
chr13	28735425	28735945	PAN3-AS1	28713311	FALSE	2.4036	29.2263	0.0284
chr13	28714065	28714565	PAN3-AS1	28713311	FALSE	3.1182	100	0.1259
chr13	28710925	28711445	PAN3-AS1	28713311	FALSE	1.4074	100	0.0568
chr13	28735425	28735945	PAN3	28712642	FALSE	2.4036	29.2263	0.0284
chr13	28714065	28714565	PAN3	28712642	FALSE	3.1182	100	0.1259
chr13	28710925	28711445	PAN3	28712642	FALSE	1.4074	100	0.0568
chr13	29148905	29149425	POMP	29233140	TRUE	12.1114	11.3112	0.0511
chr13	28982165	28983105	POMP	29233140	TRUE	14.3783	9.9039	0.0531
chr13	30030505	30031005	SLC7A1	30169825	FALSE	4.7109	5.2219	0.0274
chr13	29148905	29149425	SLC7A1	30169825	FALSE	12.1114	1.9358	0.0262
chr13	30168305	30168865	SLC7A1	30169825	FALSE	2.3242	100	0.2593
chr13	30147265	30147845	SLC7A1	30169825	FALSE	0.7796	34.0957	0.0297
chr13	30423125	30423625	UBL3	30424820	FALSE	0.3465	100	0.0457
chr13	30030505	30031005	UBL3	30424820	FALSE	4.7109	6.4807	0.0402
chr13	30031385	30031885	UBL3	30424820	FALSE	2.9792	6.4807	0.0255
chr13	30882625	30883145	KATNAL1	30881624	FALSE	4.006	100	0.1958
chr13	30937745	30938745	HMGB1	31038464	TRUE	4.9505	13.9222	0.0418
chr13	31041065	31041585	HMGB1	31038464	TRUE	3.2409	38.0471	0.0748
chr13	31189945	31190605	USPL1	31191815	FALSE	1.6492	100	0.0515
chr13	31247705	31248705	USPL1	31191815	FALSE	3.8455	22.0882	0.0265
chr13	31192885	31193505	USPL1	31191815	FALSE	1.1621	100	0.0363
chr13	31239685	31240685	USPL1	31191815	FALSE	3.5818	22.5166	0.0252
chr13	31778705	31779225	HSPH1	31736525	FALSE	3.408	17.9953	0.0394
chr13	31734845	31735345	HSPH1	31736525	FALSE	1.126	100	0.0723
chr13	31778705	31779225	B3GLCT	31774111	FALSE	3.408	33.9402	0.1789
chr13	33070645	33071185	N4BP2L2	33112932	FALSE	2.8891	24.568	0.0246
chr13	34116425	34117325	PDS5B	33160563	FALSE	12.6201	4.6263	0.0423
chr13	33161985	33162485	PDS5B	33160563	FALSE	0.9248	100	0.067
chr13	33161205	33161745	PDS5B	33160563	FALSE	2.6387	100	0.1912
chr13	33045565	33046065	PDS5B	33160563	FALSE	3.3345	14.3274	0.0346
chr13	34116425	34117325	RFC3	34392205	FALSE	12.6201	10.506	0.1199
chr13	36870805	36871305	CCDC169	36871992	FALSE	0.6625	100	0.065
chr13	34116425	34117325	CCDC169	36871992	FALSE	12.6201	2.3161	0.0287
chr13	36884845	36885345	CCDC169	36871992	FALSE	0.9489	39.2307	0.0365
chr13	36872545	36873045	CCDC169	36871992	FALSE	0.3969	100	0.0389
chr13	36919125	36919985	CCDC169	36871992	FALSE	5.876	13.7894	0.0795
chr13	36918085	36918725	SPG20	36920646	FALSE	1.4648	100	0.0898
chr13	36919125	36919985	SPG20	36920646	FALSE	5.876	100	0.36
chr13	37395045	37395545	RFXAP	37393338	FALSE	0.3874	100	0.0328
chr13	37388545	37389065	RFXAP	37393338	FALSE	0.7796	98.6826	0.0652
chr13	37393845	37394365	RFXAP	37393338	FALSE	1.5913	100	0.1349
chr13	37632185	37632765	SUPT20H	37633850	FALSE	0.7551	100	0.0438
chr13	38915385	38915885	UFM1	38923907	FALSE	2.3918	61.3599	0.097
chr13	38914745	38915245	UFM1	38923907	FALSE	1.225	32.5066	0.0263
chr13	39609385	39609885	PROSER1	39612213	FALSE	0.765	48.6081	0.0285
chr13	39614385	39614885	PROSER1	39612213	FALSE	0.9369	100	0.0718
chr13	39609385	39609885	NHLRC3	39612447	FALSE	0.765	48.6081	0.0285
chr13	39614385	39614885	NHLRC3	39612447	FALSE	0.9369	100	0.0718
chr13	40230325	40230825	COG6	40229763	FALSE	1.3558	90.9796	0.1494
chr13	41350825	41351845	MRPS31	41345347	FALSE	2.5877	100	0.1131
chr13	41578925	41579725	MRPS31	41345347	FALSE	7.9743	9.7161	0.0339
chr13	41360505	41361585	MRPS31	41345347	FALSE	1.8977	43.1972	0.0358
chr13	41350825	41351845	SLC25A15	41363546	FALSE	2.5877	53.0405	0.0678
chr13	41578925	41579725	SLC25A15	41363546	FALSE	7.9743	7.9018	0.0311
chr13	41354825	41355325	SLC25A15	41363546	FALSE	0.5375	100	0.0266
chr13	41360505	41361585	SLC25A15	41363546	FALSE	1.8977	100	0.0938
chr13	41591845	41592445	ELF1	41593508	FALSE	1.9056	100	0.0513
chr13	41578925	41579725	ELF1	41593508	FALSE	7.9743	29.1776	0.0627
chr13	41581005	41581945	ELF1	41593508	FALSE	4.9679	69.7008	0.0933
chr13	41591225	41591745	ELF1	41593508	FALSE	0.9489	100	0.0256
chr13	41579925	41580925	ELF1	41593508	FALSE	4.2341	69.7008	0.0795
chr13	41632225	41632985	WBP4	41635392	FALSE	1.9609	100	0.0458
chr13	41578925	41579725	WBP4	41635392	FALSE	7.9743	15.9835	0.0297
chr13	41633325	41633825	WBP4	41635392	FALSE	1.1294	100	0.0264
chr13	41705245	41705745	KBTBD6	41706936	FALSE	1.6885	100	0.0656
chr13	41702585	41703125	KBTBD6	41706936	FALSE	0.8618	100	0.0335
chr13	41710625	41711185	KBTBD6	41706936	FALSE	0.9002	69.7673	0.0244
chr13	41704325	41704825	KBTBD6	41706936	FALSE	1.4902	100	0.0579
chr13	41708105	41708745	KBTBD6	41706936	FALSE	1.1685	100	0.0454
chr13	41753485	41754205	KBTBD7	41768711	FALSE	1.3926	54.6484	0.0327
chr13	41578925	41579725	MTRF1	41837713	FALSE	7.9743	7.063	0.0265
chr13	41886045	41886645	NAA16	41885340	FALSE	1.5337	100	0.0844
chr13	42037905	42038665	RGCC	42031541	FALSE	8.2701	97.4229	0.3603
chr13	42039325	42040325	RGCC	42031541	FALSE	5.4507	97.4229	0.2374
chr13	42544185	42544685	VWA8	42535221	FALSE	0.3969	100	0.0253
chr13	42532085	42533065	VWA8	42535221	FALSE	1.6673	69.2855	0.0735
chr13	42528305	42528825	VWA8	42535221	FALSE	0.7867	57.0302	0.0286
chr13	42570005	42570525	VWA8	42535221	FALSE	4.4302	16.398	0.0462
chr13	42630205	42631125	VWA8	42535221	FALSE	5.1645	14.7985	0.0486
chr13	42834925	42835485	AKAP11	42846288	FALSE	1.7324	57.6103	0.0293
chr13	42832785	42833305	AKAP11	42846288	FALSE	1.5877	55.1458	0.0257
chr13	42849065	42849705	AKAP11	42846288	FALSE	1.9997	100	0.0588
chr13	42851845	42852385	AKAP11	42846288	FALSE	1.0249	100	0.0301
chr13	42847445	42847985	AKAP11	42846288	FALSE	2.1039	100	0.0618
chr13	42848545	42849045	AKAP11	42846288	FALSE	1.3419	100	0.0394
chr13	42833585	42834105	AKAP11	42846288	FALSE	8.2077	55.1458	0.133
chr13	45151405	45151905	TSC22D1	45150701	FALSE	2.4292	100	0.3208
chr13	45491725	45492785	TSC22D1	45150701	FALSE	12.8121	8.0252	0.1358
chr13	44960965	44961525	TSC22D1	45150701	FALSE	7.8989	2.7273	0.0284
chr13	45491725	45492785	NUFIP1	45563613	FALSE	12.8121	14.4184	0.1351
chr13	45561765	45562265	NUFIP1	45563613	FALSE	0.49	100	0.0358
chr13	45491725	45492785	GPALPP1	45563664	FALSE	12.8121	14.4184	0.1351
chr13	45561765	45562265	GPALPP1	45563664	FALSE	0.49	100	0.0358
chr13	45695405	45695925	GTF2F2	45694630	FALSE	1.9599	100	0.0903
chr13	45697005	45697505	GTF2F2	45694630	FALSE	2.8466	100	0.1311
chr13	45935585	45936445	TPT1	45915419	FALSE	2.5401	33.414	0.0363
chr13	45916265	45916765	TPT1	45915419	FALSE	1.7496	100	0.0749
chr13	45935585	45936445	TPT1-AS1	45915479	FALSE	2.5401	33.414	0.0363
chr13	45916265	45916765	TPT1-AS1	45915479	FALSE	1.7496	100	0.0749
chr13	45988625	45989325	SLC25A30	45992590	FALSE	2.1437	24.8706	0.0566
chr13	45990625	45991125	SLC25A30	45992590	FALSE	0.7986	100	0.0847
chr13	45988625	45989325	COG3	46039029	FALSE	2.1437	31.6095	0.0365
chr13	45959945	45960465	COG3	46039029	FALSE	2.4191	26.5383	0.0346
chr13	45935585	45936445	COG3	46039029	FALSE	2.5401	23.4061	0.032
chr13	46694185	46694685	ZC3H13	46626913	FALSE	4.612	17.6583	0.0488
chr13	46635325	46635845	ZC3H13	46626913	FALSE	0.8876	77.6696	0.0413
chr13	46674525	46675085	ZC3H13	46626913	FALSE	2.024	35.1941	0.0427
chr13	46625185	46625685	ZC3H13	46626913	FALSE	0.4109	100	0.0246
chr13	46687645	46688165	ZC3H13	46626913	FALSE	2.966	23.5382	0.0418
chr13	46757325	46758145	LCP1	46756459	FALSE	2.4984	100	0.0921
chr13	46694185	46694685	LCP1	46756459	FALSE	4.612	21.2018	0.036
chr13	46753705	46754825	LCP1	46756459	FALSE	2.4376	76.9869	0.0691
chr13	46758405	46758965	LCP1	46756459	FALSE	0.8442	100	0.0311
chr13	47125545	47126085	LRCH1	47127295	FALSE	0.7143	100	0.0607
chr13	47684905	47685405	LRCH1	47127295	FALSE	6.3736	5.0758	0.0275
chr13	47130385	47130885	LRCH1	47127295	FALSE	0.3355	100	0.0285
chr13	47128585	47129105	LRCH1	47127295	FALSE	2.1128	100	0.1796
chr13	47369365	47369865	ESD	47371367	TRUE	0.5409	91.1643	0.0274
chr13	48609825	48610525	SUCLA2	48575462	FALSE	1.4127	26.7076	0.0249
chr13	48609825	48610525	NUDT15	48611702	FALSE	1.4127	100	0.051
chr13	48668225	48668725	MED4	48669277	FALSE	1.7624	100	0.1121
chr13	48805005	48805605	ITM2B	48807273	TRUE	0.4243	100	0.0274
chr13	48806205	48806725	ITM2B	48807273	TRUE	0.7772	100	0.0501
chr13	48801645	48802165	ITM2B	48807273	TRUE	0.7747	75.185	0.0376
chr13	48735905	48736445	ITM2B	48807273	TRUE	1.9036	21.5462	0.0265
chr13	48808845	48809965	ITM2B	48807273	TRUE	1.5373	100	0.0991
chr13	48878465	48879165	RB1	48877882	FALSE	1.4751	100	0.0821
chr13	49551365	49551865	FNDC3A	49550744	FALSE	0.9781	100	0.0475
chr13	49553005	49553545	FNDC3A	49550744	FALSE	1.2372	100	0.0601
chr13	49553945	49554445	FNDC3A	49550744	FALSE	0.6875	100	0.0334
chr13	49888005	49888505	LOC105370203	49821976	FALSE	6.0534	7.1404	0.0254
chr13	49888005	49888505	CDADC1	49822046	FALSE	6.0534	7.1404	0.0254
chr13	49888005	49888505	RCBTB1	50159719	FALSE	6.0534	8.1071	0.0415
chr13	50141505	50142025	RCBTB1	50159719	FALSE	0.7986	42.1691	0.0285
chr13	50181065	50181605	RCBTB1	50159719	FALSE	1.7645	23.3147	0.0348
chr13	50365285	50365865	KPNA3	50367057	FALSE	1.6263	99.2499	0.0648
chr13	50420665	50421165	KPNA3	50367057	FALSE	2.6528	33.9423	0.0361
chr13	50697805	50698305	SPRYD7	50510637	FALSE	7.2903	7.8415	0.0293
chr13	50782945	50783465	SPRYD7	50510637	FALSE	9.0523	5.2817	0.0245
chr13	50698385	50698905	SPRYD7	50510637	FALSE	6.8494	7.8415	0.0275
chr13	50697805	50698305	TRIM13	50571142	FALSE	7.2903	7.8069	0.0254
chr13	50572065	50572565	TRIM13	50571142	FALSE	0.6983	100	0.0312
chr13	50657725	50658225	DLEU1	50656304	FALSE	2.1568	100	0.0503
chr13	50659045	50659645	DLEU1	50656304	FALSE	1.325	100	0.0309
chr13	50782945	50783465	DLEU1	50656304	FALSE	9.0523	12.2145	0.0258
chr13	50654365	50654945	DLEU1	50656304	FALSE	2.2049	100	0.0514
chr13	50759965	50760805	ST13P4	50746153	FALSE	1.9446	19.8108	0.0256
chr13	50697805	50698305	ST13P4	50746153	FALSE	7.2903	17.1494	0.083
chr13	50782945	50783465	ST13P4	50746153	FALSE	9.0523	16.8494	0.1013
chr13	50819125	50819645	ST13P4	50746153	FALSE	4.9916	8.3156	0.0276
chr13	50698385	50698905	ST13P4	50746153	FALSE	6.8494	17.1494	0.078
chr13	50774665	50775625	ST13P4	50746153	FALSE	3.6953	16.837	0.0413
chr13	51489685	51490185	RNASEH2B	51483813	FALSE	0.9548	58.6727	0.0251
chr13	51187445	51187965	RNASEH2B	51483813	FALSE	7.2666	9.5128	0.031
chr13	51486045	51486545	RNASEH2B	51483813	FALSE	2.2529	58.6727	0.0593
chr13	52025765	52026305	INTS6	52027275	FALSE	2.5194	100	0.0785
chr13	52025765	52026305	INTS6-AS1	52027480	FALSE	2.5194	100	0.0785
chr13	52165065	52165565	WDFY2	52158483	FALSE	4.2434	59.2717	0.0586
chr13	52159265	52159805	WDFY2	52158483	FALSE	1.8738	100	0.0437
chr13	52573025	52573745	ATP7B	52585630	FALSE	3.6053	29.3526	0.0373
chr13	52572005	52572505	ATP7B	52585630	FALSE	2.8067	29.3526	0.029
chr13	52596425	52596945	ATP7B	52585630	FALSE	1.4927	53.8839	0.0283
chr13	52584025	52584565	ATP7B	52585630	FALSE	1.8476	98.2219	0.0639
chr13	52569885	52570605	ATP7B	52585630	FALSE	3.4831	29.3526	0.036
chr13	52553025	52553525	ATP7B	52585630	FALSE	6.772	29.8919	0.0713
chr13	52570705	52571225	ATP7B	52585630	FALSE	3.06	29.3526	0.0316
chr13	52573025	52573745	ALG11	52586522	FALSE	3.6053	29.3526	0.0373
chr13	52572005	52572505	ALG11	52586522	FALSE	2.8067	29.3526	0.029
chr13	52596425	52596945	ALG11	52586522	FALSE	1.4927	53.8839	0.0283
chr13	52584025	52584565	ALG11	52586522	FALSE	1.8476	98.2219	0.0639
chr13	52569885	52570605	ALG11	52586522	FALSE	3.4831	29.3526	0.036
chr13	52553025	52553525	ALG11	52586522	FALSE	6.772	29.8919	0.0713
chr13	52570705	52571225	ALG11	52586522	FALSE	3.06	29.3526	0.0316
chr13	52573025	52573745	UTP14C	52598826	FALSE	3.6053	25.5655	0.0418
chr13	52572005	52572505	UTP14C	52598826	FALSE	2.8067	25.5655	0.0325
chr13	52596425	52596945	UTP14C	52598826	FALSE	1.4927	100	0.0677
chr13	52645125	52645625	UTP14C	52598826	FALSE	3.9518	23.3807	0.0419
chr13	52584025	52584565	UTP14C	52598826	FALSE	1.8476	34.5992	0.029
chr13	52569885	52570605	UTP14C	52598826	FALSE	3.4831	25.5655	0.0404
chr13	52553025	52553525	UTP14C	52598826	FALSE	6.772	10.7022	0.0329
chr13	52548505	52549025	UTP14C	52598826	FALSE	5.0566	14.5527	0.0334
chr13	52692125	52693205	UTP14C	52598826	FALSE	6.0633	15.0601	0.0414
chr13	52570705	52571225	UTP14C	52598826	FALSE	3.06	25.5655	0.0355
chr13	52496025	52496545	NEK3	52733996	FALSE	6.0524	11.4386	0.0356
chr13	52645125	52645625	NEK3	52733996	FALSE	3.9518	16.6612	0.0339
chr13	52761325	52762085	NEK3	52733996	FALSE	2.4834	25.5542	0.0327
chr13	52553025	52553525	NEK3	52733996	FALSE	6.772	14.9607	0.0522
chr13	52692125	52693205	NEK3	52733996	FALSE	6.0633	14.226	0.0444
chr13	52496025	52496545	MRPS31P5	52768602	FALSE	6.0524	9.5076	0.0335
chr13	52761325	52762085	MRPS31P5	52768602	FALSE	2.4834	79.9538	0.1156
chr13	52692125	52693205	MRPS31P5	52768602	FALSE	6.0633	8.7106	0.0307
chr13	53224765	53225265	HNRNPA1L2	53191604	FALSE	1.6974	18.2036	0.0268
chr13	53224765	53225265	SUGT1	53226825	TRUE	1.6974	100	0.0589
chr13	60803625	60804425	DIAPH3	60738119	FALSE	2.2253	16.9939	0.0307
chr13	60739405	60739985	DIAPH3	60738119	FALSE	1.5567	100	0.1262
chr13	60973245	60973805	TDRD3	60970590	FALSE	2.6697	100	0.156
chr13	60972125	60972625	TDRD3	60970590	FALSE	1.1126	100	0.065
chr13	60803625	60804425	TDRD3	60970590	FALSE	2.2253	26.0803	0.0339
chr13	64650645	64651705	LINC00355	64650144	FALSE	1.8808	100	0.1486
chr13	67710205	67710705	PCDH9	67804468	FALSE	1.273	5.6678	0.0291
chr13	70258025	70258545	PCDH9	67804468	FALSE	3.6942	2.2712	0.0338
chr13	66650505	66651005	PCDH9	67804468	FALSE	1.9095	4.7382	0.0365
chr13	67798205	67798745	PCDH9	67804468	FALSE	0.6276	100	0.2531
chr13	75493925	75495545	MZT1	73301938	FALSE	16.761	4.3362	0.0648
chr13	75493925	75495545	BORA	73301886	FALSE	16.761	4.3362	0.0648
chr13	73356945	73357445	DIS3	73356266	FALSE	1.1637	100	0.1006
chr13	73356945	73357445	PIBF1	73356229	FALSE	1.1637	100	0.1006
chr13	75947105	75947825	TBC1D4	76056304	FALSE	2.7081	18.7203	0.0438
chr13	76054725	76055245	TBC1D4	76056304	FALSE	0.6929	65.6584	0.0393
chr13	75900525	75901405	TBC1D4	76056304	FALSE	5.1383	6.7266	0.0299
chr13	76060765	76061325	TBC1D4	76056304	FALSE	0.4154	100	0.0359
chr13	75493925	75495545	TBC1D4	76056304	FALSE	16.761	4.9752	0.072
chr13	76043165	76043665	TBC1D4	76056304	FALSE	2.086	49.2997	0.0888
chr13	76115365	76115865	TBC1D4	76056304	FALSE	1.4074	30.0955	0.0366
chr13	75900525	75901405	COMMD6	76112008	FALSE	5.1383	6.2197	0.0255
chr13	76115365	76115865	COMMD6	76112008	FALSE	1.4074	98.0609	0.1099
chr13	76129905	76130445	UCHL3	76123885	FALSE	1.3832	37.5152	0.03
chr13	76115365	76115865	UCHL3	76123885	FALSE	1.4074	100	0.0812
chr13	77491745	77492345	CLN5	77566058	FALSE	3.4211	15.7889	0.0748
chr13	75493925	75495545	CLN5	77566058	FALSE	16.761	2.0489	0.0476
chr13	77902825	77903625	CLN5	77566058	FALSE	4.5228	8.6187	0.054
chr13	77491745	77492345	FBXL3	77601331	TRUE	3.4211	12.4298	0.0592
chr13	78052245	78052945	FBXL3	77601331	TRUE	5.6561	5.0949	0.0401
chr13	77612965	77613525	FBXL3	77601331	TRUE	0.3874	46.0375	0.0248
chr13	77902825	77903625	FBXL3	77601331	TRUE	4.5228	9.8313	0.0619
chr13	78052245	78052945	MYCBP2	77901177	FALSE	5.6561	7.2318	0.0319
chr13	77902285	77902785	MYCBP2	77901177	FALSE	0.5409	100	0.0423
chr13	77902825	77903625	MYCBP2	77901177	FALSE	4.5228	100	0.3533
chr13	79221065	79221625	POU4F1	79177695	FALSE	1.1781	13.6527	0.0336
chr13	79179285	79179805	POU4F1	79177695	FALSE	0.4976	100	0.1038
chr13	79199465	79200005	POU4F1	79177695	FALSE	1.325	16.9299	0.0468
chr13	79231045	79231545	RNF219	79233314	FALSE	0.3123	100	0.0314
chr13	79238605	79239105	RNF219	79233314	FALSE	0.7576	100	0.0761
chr13	79221065	79221625	RNF219	79233314	FALSE	1.1781	36.8207	0.0436
chr13	79199465	79200005	RNF219	79233314	FALSE	1.325	26.918	0.0358
chr13	80025585	80026105	RBM26	79980356	FALSE	3.3681	27.6064	0.0409
chr13	79977945	79978445	RBM26	79980356	FALSE	1.012	69.5344	0.031
chr13	79976425	79977285	RBM26	79980356	FALSE	1.5591	69.5344	0.0477
chr13	80059285	80059785	NDFIP2	80055258	FALSE	1.2552	100	0.0878
chr13	80065925	80066905	NDFIP2	80055258	FALSE	0.6186	62.5481	0.0271
chr13	80025585	80026105	NDFIP2	80055258	FALSE	3.3681	46.6147	0.1098
chr13	80096565	80097165	NDFIP2	80055258	FALSE	1.4494	36.6725	0.0372
chr13	79976425	79977285	NDFIP2	80055258	FALSE	1.5591	27.034	0.0295
chr13	80040885	80041465	NDFIP2	80055258	FALSE	0.7747	48.3741	0.0262
chr13	80915865	80916365	SPRY2	80913794	FALSE	1.0714	100	0.0912
chr13	80934485	80934985	SPRY2	80913794	FALSE	0.9989	44.8432	0.0381
chr13	80935945	80936485	SPRY2	80913794	FALSE	3.1613	29.6975	0.0799
chr13	80933505	80934005	SPRY2	80913794	FALSE	2.3981	44.8432	0.0915
chr13	80916905	80917465	SPRY2	80913794	FALSE	1.3586	100	0.1156
chr13	92009605	92010605	MIR17HG	92000073	FALSE	5.8356	54.7273	0.0378
chr13	92001105	92001605	MIR17HG	92000073	FALSE	26.6624	100	0.3156
chr13	92008465	92009425	MIR17HG	92000073	FALSE	4.3274	100	0.0512
chr13	92007485	92008365	MIR17HG	92000073	FALSE	3.6131	100	0.0428
chr13	95923205	95924225	TGDS	95248529	FALSE	17.2769	4.2775	0.0313
chr13	95925705	95926205	TGDS	95248529	FALSE	9.2239	8.2334	0.0322
chr13	95314445	95314965	TGDS	95248529	FALSE	5.4166	12.3578	0.0284
chr13	95926385	95926945	TGDS	95248529	FALSE	10.9634	8.2334	0.0383
chr13	92001105	92001605	TGDS	95248529	FALSE	26.6624	2.2102	0.025
chr13	95314445	95314965	GPR180	95254103	FALSE	5.4166	24.0109	0.0656
chr13	95312905	95314105	GPR180	95254103	FALSE	2.187	24.0109	0.0265
chr13	95937985	95938525	ABCC4	95953700	FALSE	7.6106	53.125	0.0954
chr13	95923205	95924225	ABCC4	95953700	FALSE	17.2769	25.7021	0.1048
chr13	95925705	95926205	ABCC4	95953700	FALSE	9.2239	41.1245	0.0895
chr13	95949845	95950365	ABCC4	95953700	FALSE	1.6751	100	0.0395
chr13	95969305	95969865	ABCC4	95953700	FALSE	2.6796	43.2304	0.0273
chr13	95951365	95951865	ABCC4	95953700	FALSE	1.1294	100	0.0267
chr13	95926385	95926945	ABCC4	95953700	FALSE	10.9634	41.1245	0.1064
chr13	95923205	95924225	DNAJC3-AS1	96329179	FALSE	17.2769	5.1825	0.0362
chr13	96408325	96408825	DNAJC3-AS1	96329179	FALSE	5.7083	19.3287	0.0446
chr13	95923205	95924225	DNAJC3	96329392	FALSE	17.2769	5.1825	0.0362
chr13	96408325	96408825	DNAJC3	96329392	FALSE	5.7083	19.3287	0.0446
chr13	95923205	95924225	UGGT2	96705736	FALSE	17.2769	2.8115	0.0309
chr13	97911985	97912525	UGGT2	96705736	FALSE	19.2608	3.4823	0.0426
chr13	97910045	97910565	MBNL2	97874549	FALSE	7.4229	30.6139	0.0595
chr13	97908545	97909065	MBNL2	97874549	FALSE	5.9224	29.0332	0.045
chr13	97878245	97878745	MBNL2	97874549	FALSE	1.273	99.0933	0.033
chr13	97878925	97879845	MBNL2	97874549	FALSE	4.3027	99.0933	0.1117
chr13	97846645	97847145	MBNL2	97874549	FALSE	3.147	39.1145	0.0322
chr13	97907825	97908325	MBNL2	97874549	FALSE	5.5286	29.0332	0.042
chr13	97875865	97876385	MBNL2	97874549	FALSE	3.788	99.0933	0.0983
chr13	97877045	97877605	MBNL2	97874549	FALSE	1.273	99.0933	0.033
chr13	97911985	97912525	MBNL2	97874549	FALSE	19.2608	30.6139	0.1545
chr13	97910045	97910565	RAP2A	98086474	FALSE	7.4229	11.8872	0.0459
chr13	97911985	97912525	RAP2A	98086474	FALSE	19.2608	11.8872	0.1192
chr13	97908545	97909065	IPO5	98605928	FALSE	5.9224	3.2212	0.036
chr13	98628085	98628945	IPO5	98605928	FALSE	4.9871	19.879	0.1873
chr13	97907825	97908325	IPO5	98605928	FALSE	5.5286	3.2212	0.0336
chr13	99161705	99162205	IPO5	98605928	FALSE	8.183	3.4018	0.0526
chr13	99223105	99223685	STK24	99229405	FALSE	1.3136	94.1558	0.0695
chr13	99217865	99218365	STK24	99229405	FALSE	0.7867	59.3926	0.0263
chr13	99227225	99227805	STK24	99229405	FALSE	1.0502	100	0.059
chr13	99130885	99131405	STK24	99229405	FALSE	3.5301	26.1992	0.052
chr13	99136545	99137065	STK24	99229405	FALSE	5.159	22.6913	0.0658
chr13	99137085	99137605	STK24	99229405	FALSE	3.0012	22.6913	0.0383
chr13	99705805	99706305	STK24	99229405	FALSE	9.0627	5.0364	0.0257
chr13	99224125	99224625	STK24	99229405	FALSE	0.654	94.1558	0.0346
chr13	99226365	99226865	STK24	99229405	FALSE	1.7324	100	0.0974
chr13	99161705	99162205	STK24	99229405	FALSE	8.183	15.3844	0.0708
chr13	99128665	99129185	STK24	99229405	FALSE	2.3121	19.5619	0.0254
chr13	99133145	99133665	STK24	99229405	FALSE	4.2034	26.1992	0.0619
chr13	99803705	99804205	DOCK9	99738660	FALSE	2.1111	28.8426	0.0252
chr13	99739745	99740245	DOCK9	99738660	FALSE	2.5342	100	0.1049
chr13	100009445	100009945	DOCK9	99738660	FALSE	7.6543	7.8829	0.025
chr13	99706645	99707645	DOCK9	99738660	FALSE	3.918	49.0382	0.0795
chr13	99705805	99706305	DOCK9	99738660	FALSE	9.0627	49.0382	0.1839
chr13	99730565	99731085	DOCK9	99738660	FALSE	1.8728	74.4808	0.0577
chr13	99803705	99804205	DOCK9-AS2	99738976	FALSE	2.1111	28.8426	0.0252
chr13	99739745	99740245	DOCK9-AS2	99738976	FALSE	2.5342	100	0.1049
chr13	100009445	100009945	DOCK9-AS2	99738976	FALSE	7.6543	7.8829	0.025
chr13	99706645	99707645	DOCK9-AS2	99738976	FALSE	3.918	49.0382	0.0795
chr13	99705805	99706305	DOCK9-AS2	99738976	FALSE	9.0627	49.0382	0.1839
chr13	99730565	99731085	DOCK9-AS2	99738976	FALSE	1.8728	74.4808	0.0577
chr13	100009445	100009945	UBAC2	99853162	FALSE	7.6543	7.0751	0.0247
chr13	99705805	99706305	UBAC2	99853162	FALSE	9.0627	9.0967	0.0376
chr13	100155065	100155845	TM9SF2	100153627	TRUE	1.1573	100	0.0313
chr13	100148865	100149365	TM9SF2	100153627	TRUE	2.7095	81.0073	0.0593
chr13	100104945	100105785	TM9SF2	100153627	TRUE	3.5264	36.8795	0.0352
chr13	100631505	100632085	ZIC2	100634025	FALSE	0.4243	100	0.0336
chr13	101044925	101045445	ZIC2	100634025	FALSE	9.4065	3.327	0.0248
chr13	100622485	100623045	ZIC2	100634025	FALSE	1.6885	26.174	0.035
chr13	100742365	100742865	LOC105370333	100741197	FALSE	0.5613	100	0.0396
chr13	101252705	101253665	LOC105370333	100741197	FALSE	8.2742	5.1928	0.0303
chr13	101044925	101045445	LOC105370333	100741197	FALSE	9.4065	4.9493	0.0328
chr13	100742365	100742865	PCCA	100741268	FALSE	0.5613	100	0.0396
chr13	101252705	101253665	PCCA	100741268	FALSE	8.2742	5.1928	0.0303
chr13	101044925	101045445	PCCA	100741268	FALSE	9.4065	4.9493	0.0328
chr13	101044025	101044525	GGACT	101186056	FALSE	2.1022	11.1726	0.0246
chr13	101261105	101261645	GGACT	101186056	FALSE	3.1116	13.054	0.0426
chr13	101252705	101253665	GGACT	101186056	FALSE	8.2742	11.1737	0.097
chr13	101044925	101045445	GGACT	101186056	FALSE	9.4065	4.7981	0.0474
chr13	101253825	101254405	GGACT	101186056	FALSE	4.9946	11.1737	0.0586
chr13	100009445	100009945	GGACT	101186056	FALSE	7.6543	6.0066	0.0482
chr13	101261105	101261645	TMTC4	101327189	FALSE	3.1116	10.691	0.0278
chr13	101252705	101253665	TMTC4	101327189	FALSE	8.2742	17.897	0.1236
chr13	101044925	101045445	TMTC4	101327189	FALSE	9.4065	3.9803	0.0313
chr13	101253825	101254405	TMTC4	101327189	FALSE	4.9946	17.897	0.0746
chr13	101325965	101326465	TMTC4	101327189	FALSE	1.6366	100	0.1366
chr13	103258865	103259365	TPP2	103249285	FALSE	2.9053	48.865	0.0453
chr13	103250405	103250965	TPP2	103249285	FALSE	1.0608	100	0.0339
chr13	103244705	103245205	TPP2	103249285	FALSE	1.3994	84.272	0.0377
chr13	103244145	103244665	TPP2	103249285	FALSE	1.3872	84.272	0.0373
chr13	103249845	103250365	TPP2	103249285	FALSE	3.1231	100	0.0997
chr13	103423605	103424145	TEX30	103426171	FALSE	0.4243	81.6367	0.0251
chr13	103431725	103432565	TEX30	103426171	FALSE	1.821	100	0.132
chr13	103453245	103453745	KDELC1	103451404	FALSE	0.7324	100	0.0413
chr13	103431725	103432565	KDELC1	103451404	FALSE	1.821	44.0933	0.0453
chr13	103452385	103452925	KDELC1	103451404	FALSE	1.375	100	0.0775
chr13	103453245	103453745	BIVM	103451398	FALSE	0.7324	100	0.0413
chr13	103431725	103432565	BIVM	103451398	FALSE	1.821	44.0933	0.0453
chr13	103452385	103452925	BIVM	103451398	FALSE	1.375	100	0.0775
chr13	107214065	107214605	ARGLU1	107220514	FALSE	1.1426	26.4066	0.0266
chr13	109421765	109422265	ARGLU1	107220514	FALSE	8.8723	3.9391	0.0308
chr13	107222605	107223205	ARGLU1	107220514	FALSE	1.1294	100	0.0996
chr13	107219385	107219905	ARGLU1	107220514	FALSE	1.8374	63.0583	0.1022
chr13	108565905	108568645	FAM155A	108519460	FALSE	8.8503	16.8335	0.0346
chr13	108658425	108659905	FAM155A	108519460	FALSE	6.0104	18.0288	0.0252
chr13	108562685	108563765	FAM155A	108519460	FALSE	4.8845	25.534	0.029
chr13	108522145	108522865	FAM155A	108519460	FALSE	1.7432	84.5268	0.0342
chr13	108534925	108535485	FAM155A	108519460	FALSE	3.8132	31.4977	0.0279
chr13	108535805	108536585	FAM155A	108519460	FALSE	38.1761	31.4977	0.2792
chr13	108594325	108594845	FAM155A	108519460	FALSE	28.5201	12.6762	0.084
chr13	108553025	108554905	FAM155A	108519460	FALSE	10.1124	28.2906	0.0664
chr13	108516805	108517345	FAM155A	108519460	FALSE	1.418	100	0.0329
chr13	109225045	109225585	LIG4	108867882	FALSE	4.5965	12.3117	0.0394
chr13	108535805	108536585	LIG4	108867882	FALSE	38.1761	1.0939	0.0291
chr13	109225045	109225585	ABHD13	108870762	FALSE	4.5965	12.3117	0.0394
chr13	108535805	108536585	ABHD13	108870762	FALSE	38.1761	1.0939	0.0291
chr13	111159485	111159985	IRS2	110438914	FALSE	10.8375	3.9685	0.0377
chr13	109225045	109225585	IRS2	110438914	FALSE	4.5965	7.1124	0.0287
chr13	110443285	110444105	IRS2	110438914	FALSE	1.8128	100	0.159
chr13	110359285	110359825	IRS2	110438914	FALSE	3.863	19.0148	0.0644
chr13	110430365	110430865	IRS2	110438914	FALSE	0.7747	66.6809	0.0453
chr13	111155725	111156265	COL4A2	110959613	FALSE	3.7994	10.2031	0.0431
chr13	111159485	111159985	COL4A2	110959613	FALSE	10.8375	10.2031	0.1231
chr13	111158785	111159325	COL4A2	110959613	FALSE	5.025	10.2031	0.0571
chr13	111156385	111156925	COL4A2	110959613	FALSE	4.2195	10.2031	0.0479
chr13	111155725	111156265	RAB20	111214084	FALSE	3.7994	26.0737	0.0356
chr13	111159485	111159985	RAB20	111214084	FALSE	10.8375	26.0737	0.1015
chr13	111158785	111159325	RAB20	111214084	FALSE	5.025	26.0737	0.0471
chr13	111161745	111162285	RAB20	111214084	FALSE	5.8066	23.2627	0.0485
chr13	111162465	111162965	RAB20	111214084	FALSE	5.0443	23.2627	0.0422
chr13	111212945	111213445	RAB20	111214084	FALSE	1.8374	100	0.066
chr13	111156385	111156925	RAB20	111214084	FALSE	4.2195	26.0737	0.0395
chr13	111215485	111216005	RAB20	111214084	FALSE	0.8285	95.4368	0.0284
chr13	111616505	111617045	NAXD	111267806	FALSE	16.0692	4.4699	0.0334
chr13	111268485	111269045	NAXD	111267806	FALSE	1.47	100	0.0684
chr13	111269885	111270425	NAXD	111267806	FALSE	1.4074	82.0674	0.0538
chr13	111609745	111610285	NAXD	111267806	FALSE	6.1669	9.7095	0.0279
chr13	111363785	111364285	CARS2	111358527	FALSE	1.5337	99.4012	0.0437
chr13	111357085	111357605	CARS2	111358527	FALSE	0.9105	100	0.0261
chr13	111368405	111368905	ING1	111365609	FALSE	1.5877	100	0.0463
chr13	111369565	111370105	ING1	111365609	FALSE	1.0394	100	0.0303
chr13	111616505	111617045	LINC00346	111522655	FALSE	16.0692	10.0177	0.0318
chr13	111521545	111522105	LINC00346	111522655	FALSE	5.3321	100	0.1052
chr13	111527525	111528025	LINC00346	111522655	FALSE	1.8045	100	0.0356
chr13	111524245	111524745	LINC00346	111522655	FALSE	3.3798	100	0.0667
chr13	111526905	111527425	LINC00346	111522655	FALSE	1.5065	100	0.0297
chr13	111616505	111617045	ANKRD10	111567454	TRUE	16.0692	22.5038	0.1053
chr13	111565505	111566265	ANKRD10	111567454	TRUE	2.0788	100	0.0606
chr13	111564905	111565485	ANKRD10	111567454	TRUE	1.4312	100	0.0417
chr13	111616505	111617045	ARHGEF7	111766965	FALSE	16.0692	9.3304	0.1251
chr13	111159485	111159985	ARHGEF7	111766965	FALSE	10.8375	3.4794	0.0315
chr13	111607445	111607965	ARHGEF7	111766965	FALSE	3.4255	9.8479	0.0281
chr13	113260545	113261105	TUBGCP3	113242499	FALSE	1.8252	29.1085	0.0268
chr13	113240705	113241285	TUBGCP3	113242499	FALSE	0.9187	100	0.0463
chr13	113237905	113238405	TUBGCP3	113242499	FALSE	2.0625	84.3455	0.0876
chr13	113229445	113230425	TUBGCP3	113242499	FALSE	1.4312	46.0162	0.0332
chr13	113366005	113366525	ATP11A	113344642	FALSE	8.7925	29	0.1348
chr13	113355325	113355865	ATP11A	113344642	FALSE	3.6281	38.9615	0.0747
chr13	113343165	113343665	ATP11A	113344642	FALSE	1.7324	100	0.0916
chr13	113870425	113871405	PCID2	113863234	FALSE	6.9887	45.7769	0.1135
chr13	113874445	113875005	PCID2	113863234	FALSE	7.699	45.7769	0.1251
chr13	113864325	113864825	PCID2	113863234	FALSE	1.1749	100	0.0417
chr13	113861065	113861565	PCID2	113863234	FALSE	0.9876	100	0.035
chr13	113873765	113874305	PCID2	113863234	FALSE	3.7895	45.7769	0.0616
chr13	113870425	113871405	CUL4A	113863818	FALSE	6.9887	45.7769	0.1135
chr13	113874445	113875005	CUL4A	113863818	FALSE	7.699	45.7769	0.1251
chr13	113864325	113864825	CUL4A	113863818	FALSE	1.1749	100	0.0417
chr13	113861065	113861565	CUL4A	113863818	FALSE	0.9876	100	0.035
chr13	113873765	113874305	CUL4A	113863818	FALSE	3.7895	45.7769	0.0616
chr13	113870425	113871405	LAMP1	113951468	TRUE	6.9887	14.4579	0.0509
chr13	113928505	113929005	LAMP1	113951468	TRUE	3.7296	28.7205	0.0539
chr13	113874445	113875005	LAMP1	113951468	TRUE	7.699	14.4579	0.056
chr13	113952525	113953105	LAMP1	113951468	TRUE	1.3419	100	0.0676
chr13	113946245	113946765	LAMP1	113951468	TRUE	1.2964	88.8815	0.058
chr13	113873765	113874305	LAMP1	113951468	TRUE	3.7895	14.4579	0.0276
chr13	113870425	113871405	GRTP1	114018463	FALSE	6.9887	12.3432	0.0609
chr13	113928505	113929005	GRTP1	114018463	FALSE	3.7296	9.7247	0.0256
chr13	113874445	113875005	GRTP1	114018463	FALSE	7.699	12.3432	0.0671
chr13	114012985	114013605	GRTP1	114018463	FALSE	0.4063	100	0.0287
chr13	114013825	114014345	GRTP1	114018463	FALSE	0.9952	100	0.0703
chr13	113808605	113809885	GRTP1	114018463	FALSE	5.8491	13.3798	0.0553
chr13	113873765	113874305	GRTP1	114018463	FALSE	3.7895	12.3432	0.033
chr13	115078385	115079185	GRTP1	114018463	FALSE	6.6555	5.4815	0.0258
chr13	114160145	114161165	DCUN1D2	114145023	FALSE	4.6758	33.7494	0.0736
chr13	114145865	114146365	DCUN1D2	114145023	FALSE	1.5337	100	0.0716
chr13	114143785	114144385	DCUN1D2	114145023	FALSE	1.4927	42.0634	0.0293
chr13	114147525	114148045	DCUN1D2	114145023	FALSE	6.3332	100	0.2955
chr13	114160145	114161165	TMCO3	114145307	FALSE	4.6758	33.7494	0.0736
chr13	114145865	114146365	TMCO3	114145307	FALSE	1.5337	100	0.0716
chr13	114143785	114144385	TMCO3	114145307	FALSE	1.4927	42.0634	0.0293
chr13	114147525	114148045	TMCO3	114145307	FALSE	6.3332	100	0.2955
chr13	113870425	113871405	TFDP1	114239002	FALSE	6.9887	3.6757	0.0282
chr13	113874445	113875005	TFDP1	114239002	FALSE	7.699	3.6757	0.0311
chr13	114160145	114161165	TFDP1	114239002	FALSE	4.6758	10.1555	0.0521
chr13	114147525	114148045	TFDP1	114239002	FALSE	6.3332	7.7288	0.0537
chr13	114240105	114240605	TFDP1	114239002	FALSE	0.6125	46.8063	0.0315
chr13	114988065	114988565	TFDP1	114239002	FALSE	9.4141	3.2607	0.0337
chr13	114770245	114770765	GAS6-AS1	114518582	FALSE	10.5894	6.2661	0.0461
chr13	114556425	114556925	GAS6-AS1	114518582	FALSE	1.8658	21.5664	0.028
chr13	115003085	115003605	GAS6-AS1	114518582	FALSE	4.492	8.7363	0.0273
chr13	115044605	115045105	GAS6-AS1	114518582	FALSE	7.7971	9.0519	0.049
chr13	114988065	114988565	GAS6-AS1	114518582	FALSE	9.4141	7.7941	0.051
chr13	114556425	114556925	GAS6	114567076	FALSE	1.8658	69.3504	0.0865
chr13	114830425	114831225	GAS6	114567076	FALSE	6.5229	6.5361	0.0285
chr13	114565865	114566405	GAS6	114567076	FALSE	0.7796	100	0.0521
chr13	114563445	114563965	GAS6	114567076	FALSE	1.4285	100	0.0955
chr13	114147525	114148045	GAS6	114567076	FALSE	6.3332	7.1152	0.0301
chr13	115003085	115003605	GAS6	114567076	FALSE	4.492	9.2071	0.0276
chr13	115044605	115045105	GAS6	114567076	FALSE	7.7971	7.7181	0.0402
chr13	114988065	114988565	GAS6	114567076	FALSE	9.4141	9.7681	0.0615
chr13	114770245	114770765	RASA3	114898098	FALSE	10.5894	8.9446	0.0358
chr13	114880725	114881305	RASA3	114898098	FALSE	2.6606	25.0565	0.0252
chr13	114896645	114897185	RASA3	114898098	FALSE	3.8279	100	0.1449
chr13	114895025	114895525	RASA3	114898098	FALSE	1.8977	100	0.0718
chr13	114830425	114831225	RASA3	114898098	FALSE	6.5229	16.8246	0.0415
chr13	114895585	114896085	RASA3	114898098	FALSE	1.5615	100	0.0591
chr13	114894345	114894885	RASA3	114898098	FALSE	4.6742	100	0.1769
chr13	114988065	114988565	RASA3	114898098	FALSE	9.4141	12.9645	0.0462
chr13	115001425	115002025	CDC16	115000319	TRUE	1.4978	100	0.0638
chr13	114770245	114770765	CDC16	115000319	TRUE	10.5894	9.0147	0.0406
chr13	115017065	115018025	CDC16	115000319	TRUE	3.7457	31.7379	0.0506
chr13	115003085	115003605	CDC16	115000319	TRUE	4.492	100	0.1912
chr13	115044605	115045105	CDC16	115000319	TRUE	7.7971	25.7961	0.0856
chr13	114988065	114988565	CDC16	115000319	TRUE	9.4141	16.679	0.0668
chr13	115048925	115049445	UPF3A	115047058	FALSE	1.931	100	0.0425
chr13	115044605	115045105	UPF3A	115047058	FALSE	7.7971	88.2614	0.1513
chr13	115078385	115079185	UPF3A	115047058	FALSE	6.6555	41.3047	0.0604
chr13	115076905	115077865	CHAMP1	115079809	FALSE	1.0285	100	0.0417
chr13	115044605	115045105	CHAMP1	115079809	FALSE	7.7971	15.7517	0.0498
chr13	115078385	115079185	CHAMP1	115079809	FALSE	6.6555	100	0.2697
chr14	20770125	20770645	TTC5	20774153	FALSE	3.1825	100	0.1285
chr14	20808765	20809845	CCNB1IP1	20801471	TRUE	2.3602	100	0.0683
chr14	20800425	20800925	CCNB1IP1	20801471	TRUE	1.1892	100	0.0344
chr14	20808765	20809845	PARP2	20811772	FALSE	2.3602	53.25	0.035
chr14	20883845	20884365	TEP1	20881579	FALSE	1.1426	100	0.028
chr14	20895245	20896285	TEP1	20881579	FALSE	5.0238	38.9396	0.0479
chr14	20895245	20896285	OSGEP	20923267	FALSE	5.0238	39.4416	0.0259
chr14	20895245	20896285	APEX1	20923289	TRUE	5.0238	39.4416	0.0259
chr14	20930725	20931325	TMEM55B	20929771	TRUE	2.7664	100	0.0383
chr14	20930725	20931325	PNP	20937537	FALSE	2.7664	100	0.062
chr14	20945685	20946205	PNP	20937537	FALSE	2.6172	50.4172	0.0296
chr14	20938085	20938585	PNP	20937537	FALSE	3.0087	100	0.0674
chr14	21267405	21267925	RNASE6	21249209	FALSE	6.8376	30.5099	0.0856
chr14	21267985	21268485	RNASE6	21249209	FALSE	7.7049	30.5099	0.0965
chr14	21266445	21266945	RNASE6	21249209	FALSE	3.1861	30.5099	0.0399
chr14	21275405	21276145	RNASE1	21271036	FALSE	1.2018	100	0.0255
chr14	21267405	21267925	RNASE1	21271036	FALSE	6.8376	88.3239	0.1283
chr14	21267985	21268485	RNASE1	21271036	FALSE	7.7049	88.3239	0.1446
chr14	21265125	21265765	RNASE1	21271036	FALSE	1.6605	88.3239	0.0312
chr14	21288585	21289085	RNASE1	21271036	FALSE	4.8343	49.5249	0.0509
chr14	21265925	21266425	RNASE1	21271036	FALSE	1.6605	88.3239	0.0312
chr14	21266445	21266945	RNASE1	21271036	FALSE	3.1861	88.3239	0.0598
chr14	21571605	21572125	METTL17	21457964	FALSE	8.1139	12.2339	0.0303
chr14	21574925	21576065	METTL17	21457964	FALSE	9.6164	15.1982	0.0446
chr14	21495005	21495505	NDRG2	21493264	FALSE	5.2759	90.8907	0.1509
chr14	21571605	21572125	NDRG2	21493264	FALSE	8.1139	11.4999	0.0294
chr14	21574925	21576065	NDRG2	21493264	FALSE	9.6164	20.3402	0.0616
chr14	21495005	21495505	ARHGEF40	21538418	FALSE	5.2759	17.5811	0.03
chr14	21571605	21572125	ARHGEF40	21538418	FALSE	8.1139	33.7177	0.0884
chr14	21570125	21571125	ARHGEF40	21538418	FALSE	3.2409	33.7177	0.0353
chr14	21574925	21576065	ARHGEF40	21538418	FALSE	9.6164	16.8906	0.0525
chr14	21571605	21572125	ZNF219	21566808	FALSE	8.1139	100	0.1596
chr14	21570125	21571125	ZNF219	21566808	FALSE	3.2409	100	0.0637
chr14	21574925	21576065	ZNF219	21566808	FALSE	9.6164	25.6491	0.0485
chr14	21776745	21777345	HNRNPC	21737638	FALSE	12.4892	18.488	0.0573
chr14	21776745	21777345	SUPT16H	21852425	FALSE	12.4892	12.7105	0.0375
chr14	21924165	21924665	SUPT16H	21852425	FALSE	13.3067	17.1861	0.054
chr14	21908945	21909505	CHD8	21905457	FALSE	2.4804	100	0.0609
chr14	21924165	21924665	CHD8	21905457	FALSE	13.3067	53.6047	0.1751
chr14	21924165	21924665	RAB2B	21945132	TRUE	13.3067	21.644	0.0852
chr14	21924165	21924665	TOX4	21945334	FALSE	13.3067	21.644	0.0851
chr14	21977845	21978445	METTL3	21979517	FALSE	1.3419	100	0.0279
chr14	21996465	21996985	METTL3	21979517	FALSE	3.8756	44.8226	0.0361
chr14	21924165	21924665	METTL3	21979517	FALSE	13.3067	23.1729	0.0642
chr14	21995125	21995665	METTL3	21979517	FALSE	3.088	44.8226	0.0288
chr14	21997085	21997625	METTL3	21979517	FALSE	4.6176	44.8226	0.0431
chr14	21996465	21996985	SALL2	22005350	FALSE	3.8756	56.1575	0.0697
chr14	21776745	21777345	SALL2	22005350	FALSE	12.4892	7.9573	0.0318
chr14	21924165	21924665	SALL2	22005350	FALSE	13.3067	8.5859	0.0366
chr14	21995125	21995665	SALL2	22005350	FALSE	3.088	56.1575	0.0556
chr14	21997085	21997625	SALL2	22005350	FALSE	4.6176	56.1575	0.0831
chr14	23067685	23068225	DAD1	23058143	TRUE	3.2611	42.5293	0.0344
chr14	23063025	23063545	DAD1	23058143	TRUE	1.0249	97.057	0.0246
chr14	23067685	23068225	ABHD4	23067146	FALSE	3.2611	100	0.0894
chr14	23790025	23790765	OXA1L	23235730	TRUE	28.6453	5.4134	0.0265
chr14	23322145	23322705	MRPL52	23299091	FALSE	5.4905	37.2791	0.0269
chr14	23790025	23790765	MRPL52	23299091	FALSE	28.6453	11.1915	0.0421
chr14	23294005	23294525	MRPL52	23299091	FALSE	8.0261	87.9886	0.0928
chr14	23322145	23322705	MMP14	23305741	FALSE	5.4905	27.2744	0.0386
chr14	23476185	23476685	MMP14	23305741	FALSE	22.1662	4.3817	0.0251
chr14	23790025	23790765	MMP14	23305741	FALSE	28.6453	4.1244	0.0305
chr14	23294005	23294525	MMP14	23305741	FALSE	8.0261	20.2076	0.0418
chr14	23366445	23366945	LRP10	23340925	FALSE	5.0936	37.3589	0.0259
chr14	23367505	23368405	LRP10	23340925	FALSE	5.2259	37.3589	0.0266
chr14	23355965	23356925	LRP10	23340925	FALSE	9.0912	44.1171	0.0546
chr14	23341645	23342185	LRP10	23340925	FALSE	6.4194	100	0.0874
chr14	23399505	23400005	RBM23	23388396	FALSE	5.0551	51.3674	0.0295
chr14	23476185	23476685	RBM23	23388396	FALSE	22.1662	12.2272	0.0308
chr14	23399505	23400005	PRMT5	23398794	FALSE	5.0551	100	0.0684
chr14	23476185	23476685	PRMT5	23398794	FALSE	22.1662	11.1582	0.0335
chr14	23476185	23476685	HAUS4	23426351	FALSE	22.1662	22.2366	0.0584
chr14	23452405	23452905	AJUBA	23451851	FALSE	2.8067	100	0.0291
chr14	23476185	23476685	AJUBA	23451851	FALSE	22.1662	29.8351	0.0685
chr14	23477485	23478505	C14orf93	23479410	FALSE	3.1231	100	0.0256
chr14	23475205	23475765	C14orf93	23479410	FALSE	3.7306	100	0.0305
chr14	23476185	23476685	C14orf93	23479410	FALSE	22.1662	100	0.1814
chr14	23489885	23490385	C14orf93	23479410	FALSE	5.7247	62.6273	0.0293
chr14	23476185	23476685	PSMB5	23504354	TRUE	22.1662	41.9789	0.1009
chr14	23489885	23490385	PSMB5	23504354	TRUE	5.7247	55.7452	0.0346
chr14	23525305	23525825	CDH24	23526747	FALSE	3.102	100	0.0409
chr14	23476185	23476685	CDH24	23526747	FALSE	22.1662	27.8872	0.0815
chr14	23547825	23548325	ACIN1	23564823	FALSE	7.8789	74.2679	0.063
chr14	23563625	23564145	ACIN1	23564823	FALSE	11.6091	100	0.1249
chr14	23547825	23548325	C14orf119	23564682	TRUE	7.8789	74.2679	0.063
chr14	23563625	23564145	C14orf119	23564682	TRUE	11.6091	100	0.1249
chr14	23592565	23593985	SLC7A8	23623659	FALSE	7.0112	33.4799	0.0275
chr14	23630045	23630545	SLC7A8	23623659	FALSE	5.4425	62.1127	0.0396
chr14	23615025	23615525	SLC7A8	23623659	FALSE	6.1444	100	0.072
chr14	23615665	23616165	SLC7A8	23623659	FALSE	10.4514	100	0.1224
chr14	23633365	23633885	SLC7A8	23623659	FALSE	5.2101	62.1127	0.0379
chr14	23749325	23749825	HOMEZ	23755309	FALSE	12.4313	50.314	0.0775
chr14	23750285	23750965	HOMEZ	23755309	FALSE	3.2698	100	0.0405
chr14	23790025	23790765	HOMEZ	23755309	FALSE	28.6453	18.6188	0.0661
chr14	23769705	23770205	HOMEZ	23755309	FALSE	4.4463	61.8426	0.0341
chr14	23770405	23771305	HOMEZ	23755309	FALSE	13.7655	42.0826	0.0718
chr14	23749325	23749825	PPP1R3E	23772057	FALSE	12.4313	17.0541	0.0333
chr14	23790025	23790765	PPP1R3E	23772057	FALSE	28.6453	24.4358	0.11
chr14	23770405	23771305	PPP1R3E	23772057	FALSE	13.7655	78.9389	0.1708
chr14	23749325	23749825	BCL2L2	23776068	FALSE	12.4313	17.0541	0.0333
chr14	23790025	23790765	BCL2L2	23776068	FALSE	28.6453	24.4358	0.11
chr14	23770405	23771305	BCL2L2	23776068	FALSE	13.7655	78.9389	0.1708
chr14	23790025	23790765	PABPN1	23789396	TRUE	28.6453	75.4519	0.306
chr14	23770405	23771305	PABPN1	23789396	TRUE	13.7655	36.2191	0.0706
chr14	23791045	23791745	PABPN1	23789396	TRUE	4.1141	75.4519	0.044
chr14	23923625	23924145	NGDN	23938897	FALSE	8.3214	37.4548	0.0629
chr14	23907105	23907685	NGDN	23938897	FALSE	2.5438	51.0779	0.0262
chr14	23790025	23790765	NGDN	23938897	FALSE	28.6453	10.3771	0.06
chr14	23770405	23771305	NGDN	23938897	FALSE	13.7655	13.2993	0.0369
chr14	23790025	23790765	THTPA	24025190	FALSE	28.6453	11.4004	0.0706
chr14	23790025	23790765	AP1G2	24037045	FALSE	28.6453	5.9808	0.0557
chr14	23923625	23924145	DHRS2	24105572	FALSE	8.3214	7.9718	0.0355
chr14	24101085	24101605	DHRS2	24105572	FALSE	0.8079	70.4295	0.0304
chr14	23476185	23476685	DHRS2	24105572	FALSE	22.1662	3.8007	0.045
chr14	23790025	23790765	DHRS2	24105572	FALSE	28.6453	2.2299	0.0342
chr14	24410405	24410905	DHRS4-AS1	24423406	FALSE	1.8497	35.6723	0.0314
chr14	24410405	24410905	DHRS4	24422943	FALSE	1.8497	35.6723	0.0314
chr14	24401665	24402185	DHRS4L2	24439082	FALSE	1.6158	33.7343	0.0259
chr14	24784945	24786745	DHRS4L2	24439082	FALSE	5.2366	19.0478	0.0473
chr14	25157125	25157625	DHRS4L2	24439082	FALSE	4.2043	13.3367	0.0266
chr14	24564605	24565105	DHRS4L2	24439082	FALSE	7.4047	8.6088	0.0302
chr14	24550105	24550645	NRL	24553832	FALSE	1.8476	100	0.0459
chr14	24559645	24560205	NRL	24553832	FALSE	1.1475	100	0.0285
chr14	24564605	24565105	NRL	24553832	FALSE	7.4047	46.35	0.0853
chr14	24564605	24565105	PCK2	24563339	FALSE	7.4047	100	0.1149
chr14	24564605	24565105	DCAF11	24583985	FALSE	7.4047	40.4065	0.0399
chr14	24577905	24578425	DCAF11	24583985	FALSE	2.3403	80.5624	0.0251
chr14	24564605	24565105	REC8	24641233	FALSE	7.4047	12.6243	0.025
chr14	24564605	24565105	IPO4	24658124	FALSE	7.4047	17.1845	0.0259
chr14	24666185	24666705	TM9SF1	24664942	FALSE	1.2877	100	0.0285
chr14	24700565	24701065	NEDD8	24701576	TRUE	2.0433	100	0.0414
chr14	24700565	24701065	GMPR2	24701627	FALSE	2.0433	100	0.0414
chr14	24725325	24725885	TINF2	24711880	FALSE	5.4775	54.6656	0.0445
chr14	24743445	24743965	RABGGTA	24740833	FALSE	1.2552	100	0.0318
chr14	24725325	24725885	RABGGTA	24740833	FALSE	5.4775	36.0297	0.0501
chr14	24765905	24766445	DHRS1	24768666	FALSE	1.8405	100	0.0369
chr14	24784945	24786745	DHRS1	24768666	FALSE	5.2366	27.8622	0.0292
chr14	24725325	24725885	DHRS1	24768666	FALSE	5.4775	25.3889	0.0279
chr14	24765905	24766445	NOP9	24769059	FALSE	1.8405	100	0.0369
chr14	24784945	24786745	NOP9	24769059	FALSE	5.2366	27.8622	0.0292
chr14	24725325	24725885	NOP9	24769059	FALSE	5.4775	25.3889	0.0279
chr14	24784945	24786745	LTB4R2	24779356	FALSE	5.2366	75.9243	0.0956
chr14	24784945	24786745	LTB4R	24782312	FALSE	5.2366	75.9243	0.0956
chr14	24860285	24861925	KHNYN	24899140	FALSE	2.6697	31.3358	0.0253
chr14	24894845	24895365	KHNYN	24899140	FALSE	1.5591	100	0.0471
chr14	24784945	24786745	SDR39U1	24912009	FALSE	5.2366	21.3694	0.0273
chr14	29233265	29234025	FOXG1	29236277	FALSE	1.1845	81.1074	0.0798
chr14	30119685	30120185	FOXG1	29236277	FALSE	4.3551	8.0308	0.029
chr14	29235025	29235525	FOXG1	29236277	FALSE	3.5818	100	0.2975
chr14	29237205	29237705	FOXG1	29236277	FALSE	1.5925	100	0.1322
chr14	29299165	29299725	FOXG1	29236277	FALSE	3.7054	9.587	0.0295
chr14	31031445	31031945	G2E3	31028328	FALSE	0.9085	77.5931	0.0397
chr14	31291185	31291685	COCH	31343740	FALSE	5.8478	13.6802	0.036
chr14	31528725	31529225	COCH	31343740	FALSE	7.0257	9.8657	0.0312
chr14	31344545	31345045	COCH	31343740	FALSE	2.1853	100	0.0983
chr14	31528725	31529225	STRN3	31495607	FALSE	7.0257	30.1703	0.0461
chr14	31500725	31501225	STRN3	31495607	FALSE	4.8788	100	0.1062
chr14	31517685	31518205	STRN3	31495607	FALSE	3.3051	34.1996	0.0246
chr14	31501865	31502425	STRN3	31495607	FALSE	1.2877	100	0.028
chr14	31499645	31500145	STRN3	31495607	FALSE	1.4233	100	0.031
chr14	31507605	31508165	STRN3	31495607	FALSE	11.0037	51.5797	0.1235
chr14	31674805	31675625	HECTD1	31676729	FALSE	4.072	100	0.112
chr14	31698905	31699405	HECTD1	31676729	FALSE	8.566	49.2231	0.116
chr14	31669225	31669745	HECTD1	31676729	FALSE	2.4788	58.27	0.0397
chr14	31678185	31678685	HECTD1	31676729	FALSE	1.6526	100	0.0455
chr14	31698905	31699405	HEATR5A	31889788	FALSE	8.566	6.1509	0.0246
chr14	34512825	34513365	NUBPL	32030590	FALSE	16.3247	2.754	0.0311
chr14	32547745	32548505	ARHGAP5-AS1	32545905	FALSE	1.8066	100	0.0644
chr14	32547025	32547625	ARHGAP5-AS1	32545905	FALSE	2.8988	100	0.1034
chr14	32547745	32548505	ARHGAP5	32546494	FALSE	1.8066	100	0.0644
chr14	32547025	32547625	ARHGAP5	32546494	FALSE	2.8988	100	0.1034
chr14	34433625	34434445	EGLN3	34420284	FALSE	4.0959	65.9033	0.067
chr14	34407465	34408005	EGLN3	34420284	FALSE	4.6083	35.1273	0.0402
chr14	34409625	34410125	EGLN3	34420284	FALSE	4.215	35.1273	0.0368
chr14	34427745	34428265	EGLN3	34420284	FALSE	1.4763	100	0.0367
chr14	34418385	34418925	EGLN3	34420284	FALSE	2.4191	98.8011	0.0594
chr14	34410885	34411425	EGLN3	34420284	FALSE	1.7804	72.6856	0.0321
chr14	34435425	34435925	EGLN3	34420284	FALSE	2.6365	40.9191	0.0268
chr14	34386385	34387345	EGLN3	34420284	FALSE	11.513	19.8657	0.0568
chr14	34547225	34547725	EGLN3	34420284	FALSE	8.4536	22.6847	0.0476
chr14	34512825	34513365	EGLN3	34420284	FALSE	16.3247	14.2486	0.0578
chr14	34966005	34966525	SPTSSA	34931468	FALSE	5.0961	15.6908	0.0287
chr14	34934405	34934925	SPTSSA	34931468	FALSE	6.8195	100	0.2451
chr14	34966005	34966525	EAPP	35008943	FALSE	5.0961	16.4544	0.036
chr14	35006525	35007025	EAPP	35008943	FALSE	0.7962	100	0.0342
chr14	34934405	34934925	EAPP	35008943	FALSE	6.8195	18.0047	0.0527
chr14	35103485	35104005	SNX6	35099389	FALSE	1.4674	69.0562	0.0591
chr14	35836345	35837285	SNX6	35099389	FALSE	18.7662	3.0801	0.0337
chr14	35097945	35098445	SNX6	35099389	FALSE	2.0598	100	0.1201
chr14	35180305	35180825	CFL2	35184029	FALSE	0.9002	100	0.0397
chr14	35342445	35342985	CFL2	35184029	FALSE	8.7136	8.3179	0.032
chr14	34934405	34934925	CFL2	35184029	FALSE	6.8195	10.9827	0.0331
chr14	35162205	35162725	CFL2	35184029	FALSE	1.4364	48.8532	0.031
chr14	35342445	35342985	BAZ1A	35344853	FALSE	8.7136	100	0.2609
chr14	35312085	35312625	BAZ1A	35344853	FALSE	4.0419	28.5747	0.0346
chr14	35450045	35450785	SRP54	35452103	FALSE	2.6627	100	0.0582
chr14	35342445	35342985	SRP54	35452103	FALSE	8.7136	20.037	0.0382
chr14	35519765	35520265	FAM177A1	35514112	FALSE	2.7785	31.8656	0.0358
chr14	35836345	35837285	FAM177A1	35514112	FALSE	18.7662	7.6203	0.0578
chr14	35517045	35517625	FAM177A1	35514112	FALSE	0.9002	79.3984	0.0289
chr14	35516365	35516865	FAM177A1	35514112	FALSE	1.1126	79.3984	0.0357
chr14	35592545	35593305	PPP2R3C	35591748	FALSE	1.4233	100	0.0255
chr14	35592545	35593305	KIAA0391	35591526	FALSE	1.4233	100	0.0255
chr14	35834725	35835225	PSMA6	35761522	TRUE	10.4017	9.0956	0.0281
chr14	35756385	35756925	PSMA6	35761522	TRUE	0.8833	94.5032	0.0248
chr14	35836345	35837285	PSMA6	35761522	TRUE	18.7662	15.4829	0.0862
chr14	35834725	35835225	NFKBIA	35873960	FALSE	10.4017	30.575	0.0754
chr14	35837325	35837865	NFKBIA	35873960	FALSE	4.844	33.4307	0.0384
chr14	35872945	35873445	NFKBIA	35873960	FALSE	2.9297	100	0.0695
chr14	35855885	35856405	NFKBIA	35873960	FALSE	4.06	42.0836	0.0405
chr14	35860105	35860625	NFKBIA	35873960	FALSE	3.0746	70.5678	0.0514
chr14	35836345	35837285	NFKBIA	35873960	FALSE	18.7662	33.4307	0.1488
chr14	35805805	35806325	NFKBIA	35873960	FALSE	4.2221	25.097	0.0251
chr14	36330385	36331125	BRMS1L	36295596	FALSE	1.7237	31.8274	0.0265
chr14	36784365	36784905	MBIP	36789882	FALSE	0.7247	39.4769	0.0253
chr14	36788485	36788985	MBIP	36789882	FALSE	0.3623	100	0.032
chr14	36733765	36734305	MBIP	36789882	FALSE	2.9742	10.9846	0.0289
chr14	37639365	37639945	SLC25A21	37641865	FALSE	1.4978	98.6192	0.0392
chr14	37636785	37637285	SLC25A21	37641865	FALSE	2.4499	98.6192	0.0641
chr14	37445045	37446185	SLC25A21	37641865	FALSE	17.7811	12.9454	0.0611
chr14	37643505	37644165	SLC25A21	37641865	FALSE	2.2454	100	0.0596
chr14	37637865	37638365	SLC25A21	37641865	FALSE	6.5624	98.6192	0.1717
chr14	37639365	37639945	SLC25A21-AS1	37641230	FALSE	1.4978	98.6192	0.0392
chr14	37636785	37637285	SLC25A21-AS1	37641230	FALSE	2.4499	98.6192	0.0641
chr14	37445045	37446185	SLC25A21-AS1	37641230	FALSE	17.7811	12.9454	0.0611
chr14	37643505	37644165	SLC25A21-AS1	37641230	FALSE	2.2454	100	0.0596
chr14	37637865	37638365	SLC25A21-AS1	37641230	FALSE	6.5624	98.6192	0.1717
chr14	37636785	37637285	MIPOL1	37667117	FALSE	2.4499	37.7419	0.0315
chr14	37445045	37446185	MIPOL1	37667117	FALSE	17.7811	13.8667	0.084
chr14	37643505	37644165	MIPOL1	37667117	FALSE	2.2454	34.3317	0.0263
chr14	37637865	37638365	MIPOL1	37667117	FALSE	6.5624	37.7419	0.0844
chr14	39571565	39572085	SEC23A	39572732	FALSE	1.0591	100	0.0546
chr14	39614565	39615105	SEC23A	39572732	FALSE	3.9151	16.4599	0.0332
chr14	39643265	39643765	SEC23A	39572732	FALSE	6.1615	24.07	0.0765
chr14	39579225	39579745	SEC23A	39572732	FALSE	1.617	100	0.0834
chr14	39614565	39615105	GEMIN2	39583487	FALSE	3.9151	27.9111	0.0412
chr14	39643265	39643765	GEMIN2	39583487	FALSE	6.1615	37.9549	0.0881
chr14	39579225	39579745	GEMIN2	39583487	FALSE	1.617	100	0.0609
chr14	39640325	39640865	TRAPPC6B	39639634	FALSE	1.3599	100	0.0375
chr14	39614565	39615105	TRAPPC6B	39639634	FALSE	3.9151	23.5217	0.0254
chr14	39643265	39643765	TRAPPC6B	39639634	FALSE	6.1615	100	0.1697
chr14	39640325	39640865	PNN	39644386	FALSE	1.3599	100	0.0375
chr14	39614565	39615105	PNN	39644386	FALSE	3.9151	23.5217	0.0254
chr14	39643265	39643765	PNN	39644386	FALSE	6.1615	100	0.1697
chr14	39737545	39738105	MIA2	39736327	FALSE	1.3913	100	0.0802
chr14	39614565	39615105	MIA2	39736327	FALSE	3.9151	12.0378	0.0272
chr14	39643265	39643765	MIA2	39736327	FALSE	6.1615	10.4152	0.037
chr14	39614565	39615105	FBXO33	39901704	FALSE	3.9151	13.3748	0.0252
chr14	45432005	45432505	KLHL28	45430335	FALSE	1.3419	100	0.0613
chr14	45432005	45432505	TOGARAM1	45431392	FALSE	1.3419	100	0.0613
chr14	45554085	45554605	PRPF39	45553301	FALSE	1.0608	100	0.0916
chr14	45589245	45589785	PRPF39	45553301	FALSE	0.9684	31.8083	0.0266
chr14	45721065	45721825	MIS18BP1	45722605	FALSE	1.3122	100	0.1137
chr14	50329445	50331105	MIS18BP1	45722605	FALSE	23.7908	1.6434	0.0339
chr14	45719325	45719845	MIS18BP1	45722605	FALSE	1.8395	73.4251	0.1171
chr14	50100405	50101365	MIS18BP1	45722605	FALSE	10.1655	2.8507	0.0251
chr14	50047805	50048705	RPS29	50053134	FALSE	1.325	100	0.0397
chr14	50051985	50052485	RPS29	50053134	FALSE	1.3967	100	0.0419
chr14	50061285	50061785	RPS29	50053134	FALSE	2.6115	50.4058	0.0395
chr14	50329445	50331105	RPS29	50053134	FALSE	23.7908	3.5125	0.0251
chr14	50100405	50101365	RPS29	50053134	FALSE	10.1655	15.0171	0.0458
chr14	50061285	50061785	LRR1	50065414	FALSE	2.6115	77.7159	0.0443
chr14	50329445	50331105	LRR1	50065414	FALSE	23.7908	16.9385	0.0879
chr14	50100405	50101365	LRR1	50065414	FALSE	10.1655	24.8331	0.0551
chr14	50064285	50064785	LRR1	50065414	FALSE	1.5373	77.7159	0.0261
chr14	50328325	50329245	RPL36AL	50087403	FALSE	15.1797	8.1423	0.0307
chr14	50329445	50331105	RPL36AL	50087403	FALSE	23.7908	5.9663	0.0353
chr14	50100405	50101365	RPL36AL	50087403	FALSE	10.1655	28.6704	0.0725
chr14	50328325	50329245	MGAT2	50087488	FALSE	15.1797	8.1423	0.0307
chr14	50329445	50331105	MGAT2	50087488	FALSE	23.7908	5.9663	0.0353
chr14	50100405	50101365	MGAT2	50087488	FALSE	10.1655	28.6704	0.0725
chr14	50328325	50329245	DNAAF2	50101948	FALSE	15.1797	9.0505	0.0349
chr14	50329445	50331105	DNAAF2	50101948	FALSE	23.7908	5.2427	0.0317
chr14	50100405	50101365	DNAAF2	50101948	FALSE	10.1655	100	0.2583
chr14	50154025	50154565	POLE2	50155098	FALSE	2.8682	100	0.0694
chr14	50157645	50158465	POLE2	50155098	FALSE	3.6565	100	0.0885
chr14	50328325	50329245	POLE2	50155098	FALSE	15.1797	9.0074	0.0331
chr14	50329445	50331105	POLE2	50155098	FALSE	23.7908	9.4103	0.0542
chr14	50100405	50101365	POLE2	50155098	FALSE	10.1655	14.7673	0.0363
chr14	50236965	50237505	KLHDC2	50234786	TRUE	1.9095	38.9417	0.0321
chr14	50328325	50329245	KLHDC2	50234786	TRUE	15.1797	4.9473	0.0325
chr14	50235405	50235905	KLHDC2	50234786	TRUE	4.5008	38.9417	0.0758
chr14	50100405	50101365	KLHDC2	50234786	TRUE	10.1655	11.2183	0.0493
chr14	50328325	50329245	NEMF	50319921	FALSE	15.1797	35.6232	0.1257
chr14	50329445	50331105	NEMF	50319921	FALSE	23.7908	25.9381	0.1434
chr14	50324205	50324705	NEMF	50319921	FALSE	1.2492	100	0.029
chr14	50436725	50437725	NEMF	50319921	FALSE	15.1396	7.9842	0.0281
chr14	50360385	50360965	ARF6	50359735	TRUE	2.4012	85.9265	0.0365
chr14	50469965	50470485	ARF6	50359735	TRUE	8.0324	23.1577	0.0329
chr14	50467445	50468665	ARF6	50359735	TRUE	8.2515	25.3798	0.0371
chr14	50328325	50329245	ARF6	50359735	TRUE	15.1797	24.831	0.0667
chr14	50346345	50346865	ARF6	50359735	TRUE	1.9619	71.2767	0.0248
chr14	50329445	50331105	ARF6	50359735	TRUE	23.7908	27.6801	0.1166
chr14	50436725	50437725	ARF6	50359735	TRUE	15.1396	18.5901	0.0498
chr14	50334845	50335365	ARF6	50359735	TRUE	3.4911	49.5767	0.0306
chr14	50469965	50470485	VCPKMT	50583297	FALSE	8.0324	11.1326	0.0308
chr14	50467445	50468665	VCPKMT	50583297	FALSE	8.2515	14.2528	0.0405
chr14	50328325	50329245	VCPKMT	50583297	FALSE	15.1797	17.0284	0.0889
chr14	50329445	50331105	VCPKMT	50583297	FALSE	23.7908	19.6795	0.1611
chr14	50787705	50788285	SOS2	50698411	FALSE	6.0558	16.2558	0.0417
chr14	50328325	50329245	SOS2	50698411	FALSE	15.1797	8.3163	0.0535
chr14	50329445	50331105	SOS2	50698411	FALSE	23.7908	3.2597	0.0329
chr14	50704105	50704665	SOS2	50698411	FALSE	0.6125	99.7023	0.0259
chr14	50697025	50697525	SOS2	50698411	FALSE	1.5337	100	0.065
chr14	50436725	50437725	SOS2	50698411	FALSE	15.1396	5.4603	0.035
chr14	50787705	50788285	L2HGDH	50778947	FALSE	6.0558	21.2338	0.0583
chr14	50328325	50329245	L2HGDH	50778947	FALSE	15.1797	4.1314	0.0284
chr14	50100405	50101365	L2HGDH	50778947	FALSE	10.1655	5.5861	0.0258
chr14	50770445	50771245	L2HGDH	50778947	FALSE	2.8538	100	0.1294
chr14	50787705	50788285	ATP5S	50779046	FALSE	6.0558	21.2338	0.0583
chr14	50328325	50329245	ATP5S	50779046	FALSE	15.1797	4.1314	0.0284
chr14	50100405	50101365	ATP5S	50779046	FALSE	10.1655	5.5861	0.0258
chr14	50770445	50771245	ATP5S	50779046	FALSE	2.8538	100	0.1294
chr14	50787705	50788285	MAP4K5	50999376	FALSE	6.0558	22.6206	0.0678
chr14	50809325	50809825	MAP4K5	50999376	FALSE	2.4788	21.8351	0.0268
chr14	50329445	50331105	MAP4K5	50999376	FALSE	23.7908	3.075	0.0362
chr14	50814125	50814965	MAP4K5	50999376	FALSE	5.3444	14.6929	0.0389
chr14	50998165	50998765	MAP4K5	50999376	FALSE	1.3207	100	0.0654
chr14	50996305	50996825	MAP4K5	50999376	FALSE	1.225	100	0.0606
chr14	51117065	51117585	MAP4K5	50999376	FALSE	5.0795	9.708	0.0244
chr14	50787705	50788285	SAV1	51135071	FALSE	6.0558	8.7923	0.0247
chr14	51133405	51134385	SAV1	51135071	FALSE	2.7254	100	0.1267
chr14	50329445	50331105	SAV1	51135071	FALSE	23.7908	4.169	0.0461
chr14	50814125	50814965	SAV1	51135071	FALSE	5.3444	10.5087	0.0261
chr14	51117065	51117585	SAV1	51135071	FALSE	5.0795	26.6591	0.0629
chr14	51131225	51131745	SAV1	51135071	FALSE	0.5304	100	0.0247
chr14	50328325	50329245	NIN	51297839	FALSE	15.1797	2.2438	0.0283
chr14	51422345	51422905	NIN	51297839	FALSE	6.4686	8.123	0.0437
chr14	50329445	50331105	NIN	51297839	FALSE	23.7908	3.8497	0.0762
chr14	50436725	50437725	NIN	51297839	FALSE	15.1396	2.4551	0.0309
chr14	51296165	51296665	NIN	51297839	FALSE	0.5197	100	0.0432
chr14	51422345	51422905	PYGL	51411248	FALSE	6.4686	29.5801	0.1291
chr14	51398605	51399725	PYGL	51411248	FALSE	1.4814	24.9128	0.0249
chr14	51410045	51410585	PYGL	51411248	FALSE	2.21	100	0.1492
chr14	51393545	51394065	PYGL	51411248	FALSE	5.0021	23.4984	0.0793
chr14	51714665	51715205	TMX1	51706885	FALSE	1.4978	100	0.0675
chr14	51422345	51422905	TMX1	51706885	FALSE	6.4686	8.9987	0.0263
chr14	51702905	51703465	TMX1	51706885	FALSE	1.2372	94.3877	0.0527
chr14	52454845	52455345	C14orf166	52456227	TRUE	0.6875	100	0.048
chr14	53014125	53014665	TXNDC16	53019301	FALSE	3.408	100	0.1342
chr14	53012285	53012845	TXNDC16	53019301	FALSE	2.1689	100	0.0854
chr14	53014885	53015445	TXNDC16	53019301	FALSE	1.6239	100	0.0639
chr14	53013025	53013525	TXNDC16	53019301	FALSE	1.5102	100	0.0595
chr14	53161325	53161885	ERO1A	53162649	FALSE	2.6726	100	0.1673
chr14	53158905	53159405	ERO1A	53162649	FALSE	0.8125	89.2068	0.0454
chr14	53161325	53161885	PSMC6	53173895	FALSE	2.6726	34.9151	0.0412
chr14	53202525	53203085	STYX	53196882	FALSE	1.0819	80.2336	0.0454
chr14	53161325	53161885	STYX	53196882	FALSE	2.6726	21.4782	0.03
chr14	53255765	53256265	GNPNAT1	53258386	FALSE	1.3136	100	0.0726
chr14	53256965	53257465	GNPNAT1	53258386	FALSE	0.5124	100	0.0283
chr14	53615405	53615965	DDHD1	53620046	FALSE	1.4127	68.433	0.0797
chr14	53616345	53616865	DDHD1	53620046	FALSE	2.0128	68.433	0.1136
chr14	54864505	54865025	CDKN3	54863672	FALSE	0.9329	100	0.052
chr14	54906645	54907405	CNIH1	54908148	FALSE	2.3371	100	0.0903
chr14	54902145	54902685	CNIH1	54908148	FALSE	2.4999	100	0.0966
chr14	54969145	54969665	GMFB	54955744	FALSE	1.1621	61.57	0.0364
chr14	54906645	54907405	GMFB	54955744	FALSE	2.3371	25.2138	0.03
chr14	54956805	54957345	GMFB	54955744	FALSE	1.4751	100	0.0751
chr14	54954465	54954965	GMFB	54955744	FALSE	0.6482	86.0865	0.0284
chr14	55239825	55240345	GMFB	54955744	FALSE	5.8221	10.5735	0.0314
chr14	54969145	54969665	CGRRF1	54976586	FALSE	1.1621	29.9372	0.0268
chr14	50329445	50331105	CGRRF1	54976586	FALSE	23.7908	1.425	0.0261
chr14	50436725	50437725	CGRRF1	54976586	FALSE	15.1396	2.4658	0.0288
chr14	55032405	55033045	SAMD4A	55034329	FALSE	1.2552	100	0.0292
chr14	55031465	55032225	SAMD4A	55034329	FALSE	1.6205	100	0.0377
chr14	55195825	55196325	SAMD4A	55034329	FALSE	4.4442	31.8755	0.0329
chr14	55196725	55197485	SAMD4A	55034329	FALSE	4.9728	31.8755	0.0369
chr14	55239825	55240345	SAMD4A	55034329	FALSE	5.8221	50.1886	0.068
chr14	55336705	55337925	GCH1	55369542	FALSE	2.5104	27.2131	0.0444
chr14	55494705	55495205	WDHD1	55493819	FALSE	1.034	100	0.0398
chr14	55569845	55570345	WDHD1	55493819	FALSE	11.2139	6.3375	0.0274
chr14	55574465	55575345	WDHD1	55493819	FALSE	12.1845	6.3375	0.0297
chr14	55492625	55493125	WDHD1	55493819	FALSE	0.9248	100	0.0356
chr14	55494705	55495205	SOCS4	55493843	FALSE	1.034	100	0.0398
chr14	55569845	55570345	SOCS4	55493843	FALSE	11.2139	6.3375	0.0274
chr14	55574465	55575345	SOCS4	55493843	FALSE	12.1845	6.3375	0.0297
chr14	55492625	55493125	SOCS4	55493843	FALSE	0.9248	100	0.0356
chr14	55569845	55570345	DLGAP5	55658396	FALSE	11.2139	14.5972	0.0552
chr14	55574465	55575345	DLGAP5	55658396	FALSE	12.1845	14.5972	0.06
chr14	55740805	55741845	FBXO34	55738020	FALSE	1.2402	77.6809	0.0346
chr14	55850485	55850985	FBXO34	55738020	FALSE	5.6534	12.9656	0.0264
chr14	55739505	55740105	FBXO34	55738020	FALSE	1.8577	100	0.0668
chr14	55865385	55865905	ATG14	55878576	FALSE	2.1428	56.4553	0.0516
chr14	55850485	55850985	ATG14	55878576	FALSE	5.6534	33.4357	0.0807
chr14	55852145	55852645	ATG14	55878576	FALSE	2.633	33.4357	0.0376
chr14	56060305	56060825	KTN1-AS1	56046810	FALSE	2.0625	35.7847	0.0409
chr14	55850485	55850985	KTN1-AS1	56046810	FALSE	5.6534	9.2028	0.0288
chr14	56045145	56045665	KTN1-AS1	56046810	FALSE	0.6186	100	0.0343
chr14	55966805	55967605	KTN1-AS1	56046810	FALSE	3.455	23.8675	0.0457
chr14	55574465	55575345	KTN1-AS1	56046810	FALSE	12.1845	3.8586	0.026
chr14	56050585	56051085	KTN1-AS1	56046810	FALSE	0.6956	76.2108	0.0294
chr14	56048005	56048505	KTN1-AS1	56046810	FALSE	1.2096	100	0.067
chr14	56060305	56060825	KTN1	56046924	FALSE	2.0625	35.7847	0.0409
chr14	55850485	55850985	KTN1	56046924	FALSE	5.6534	9.2028	0.0288
chr14	56045145	56045665	KTN1	56046924	FALSE	0.6186	100	0.0343
chr14	55966805	55967605	KTN1	56046924	FALSE	3.455	23.8675	0.0457
chr14	55574465	55575345	KTN1	56046924	FALSE	12.1845	3.8586	0.026
chr14	56050585	56051085	KTN1	56046924	FALSE	0.6956	76.2108	0.0294
chr14	56048005	56048505	KTN1	56046924	FALSE	1.2096	100	0.067
chr14	55569845	55570345	RPL13AP3	56232962	FALSE	11.2139	2.8633	0.0343
chr14	56281525	56282025	RPL13AP3	56232962	FALSE	1.375	20.0078	0.0294
chr14	55574465	55575345	RPL13AP3	56232962	FALSE	12.1845	2.8633	0.0373
chr14	57476125	57477205	RPL13AP3	56232962	FALSE	16.1107	1.9041	0.0328
chr14	56247685	56248265	RPL13AP3	56232962	FALSE	0.7747	45.3548	0.0375
chr14	56273725	56274265	RPL13AP3	56232962	FALSE	0.9329	25.1304	0.0251
chr14	56266085	56266685	RPL13AP3	56232962	FALSE	1.4127	22.7402	0.0343
chr14	56281525	56282025	LINC00520	56263392	FALSE	1.375	23.4746	0.0272
chr14	56269685	56270225	LINC00520	56263392	FALSE	0.4624	100	0.0389
chr14	56261305	56261805	LINC00520	56263392	FALSE	0.6709	100	0.0565
chr14	56665785	56666285	LINC00520	56263392	FALSE	6.0273	7.6636	0.0389
chr14	56273725	56274265	LINC00520	56263392	FALSE	0.9329	47.4629	0.0373
chr14	56266085	56266685	LINC00520	56263392	FALSE	1.4127	100	0.119
chr14	57458945	57459505	TMEM260	57046510	FALSE	5.9562	16.8945	0.0487
chr14	56665785	56666285	TMEM260	57046510	FALSE	6.0273	9.0021	0.0263
chr14	57725885	57726385	EXOC5	57735617	FALSE	1.2552	53.6103	0.038
chr14	57733865	57734365	EXOC5	57735617	FALSE	0.9528	96.813	0.0521
chr14	57754385	57754905	EXOC5	57735617	FALSE	0.9369	65.8827	0.0349
chr14	57476125	57477205	EXOC5	57735617	FALSE	16.1107	6.9358	0.0631
chr14	57725885	57726385	AP5M1	57735605	FALSE	1.2552	53.6103	0.038
chr14	57733865	57734365	AP5M1	57735605	FALSE	0.9528	96.813	0.0521
chr14	57754385	57754905	AP5M1	57735605	FALSE	0.9369	65.8827	0.0349
chr14	57476125	57477205	AP5M1	57735605	FALSE	16.1107	6.9358	0.0631
chr14	57857965	57858665	NAA30	57857270	FALSE	1.6885	100	0.1154
chr14	57476125	57477205	NAA30	57857270	FALSE	16.1107	8.1613	0.0899
chr14	57856165	57856665	NAA30	57857270	FALSE	0.5375	100	0.0367
chr14	58662845	58663345	ACTR10	58666832	TRUE	0.7844	100	0.0261
chr14	58637745	58638265	ACTR10	58666832	TRUE	6.924	26.0026	0.0599
chr14	58706225	58706765	ACTR10	58666832	TRUE	4.0405	26.0113	0.035
chr14	58704525	58705485	ACTR10	58666832	TRUE	3.7736	26.0113	0.0326
chr14	58705605	58706165	ACTR10	58666832	TRUE	4.6846	26.0113	0.0405
chr14	58658765	58659785	ACTR10	58666832	TRUE	2.4984	70.5793	0.0586
chr14	58706225	58706765	PSMA3	58711522	FALSE	4.0405	66.9471	0.0624
chr14	58704525	58705485	PSMA3	58711522	FALSE	3.7736	66.9471	0.0583
chr14	58705605	58706165	PSMA3	58711522	FALSE	4.6846	66.9471	0.0723
chr14	58763265	58763825	PSMA3-AS1	58764855	FALSE	1.3641	100	0.0252
chr14	58747845	58748385	PSMA3-AS1	58764855	FALSE	3.8186	65.5464	0.0462
chr14	58763265	58763825	ARID4A	58765221	FALSE	1.3641	100	0.0252
chr14	58747845	58748385	ARID4A	58765221	FALSE	3.8186	65.5464	0.0462
chr14	58896785	58897305	TIMM9	58893960	TRUE	1.0394	100	0.0274
chr14	58895525	58896025	TIMM9	58893960	TRUE	1.0502	100	0.0277
chr14	58896785	58897305	KIAA0586	58894393	FALSE	1.0394	100	0.0274
chr14	58895525	58896025	KIAA0586	58894393	FALSE	1.0502	100	0.0277
chr14	59666845	59667345	DAAM1	59655380	FALSE	2.3145	57.9064	0.0515
chr14	59664465	59664985	DAAM1	59655380	FALSE	1.375	100	0.0529
chr14	59656545	59657545	DAAM1	59655380	FALSE	1.9599	100	0.0754
chr14	59952785	59953285	L3HYPDH	59951073	FALSE	0.8833	100	0.0449
chr14	59957385	59957885	L3HYPDH	59951073	FALSE	0.5197	100	0.0264
chr14	59952785	59953285	JKAMP	59951160	FALSE	0.8833	100	0.0449
chr14	59957385	59957885	JKAMP	59951160	FALSE	0.5197	100	0.0264
chr14	60554385	60554885	PCNX4	60558628	FALSE	1.0466	100	0.0308
chr14	60560965	60561465	PCNX4	60558628	FALSE	2.8858	71.4684	0.0607
chr14	60631085	60631665	PCNX4	60558628	FALSE	2.938	38.2622	0.0331
chr14	60560965	60561465	DHRS7	60632211	FALSE	2.8858	23.495	0.0382
chr14	60631085	60631665	DHRS7	60632211	FALSE	2.938	100	0.1654
chr14	60720305	60720805	PPM1A	60715965	FALSE	1.0502	100	0.0395
chr14	60717045	60717545	PPM1A	60715965	FALSE	1.6751	100	0.063
chr14	60717965	60718485	PPM1A	60715965	FALSE	1.1813	100	0.0444
chr14	60714545	60715065	PPM1A	60715965	FALSE	4.7601	86.7899	0.1553
chr14	61202245	61202785	SIX4	61190852	FALSE	0.7426	66.3612	0.0256
chr14	61448645	61449165	SIX4	61190852	FALSE	6.1751	10.0618	0.0322
chr14	61220465	61221025	SIX4	61190852	FALSE	2.0295	30.8944	0.0325
chr14	61570405	61570965	SIX4	61190852	FALSE	9.9392	9.0939	0.0469
chr14	61188925	61190125	SIX4	61190852	FALSE	2.7316	75.5251	0.107
chr14	61205585	61206145	MNAT1	61201458	FALSE	0.6306	70.7087	0.0283
chr14	61202245	61202785	MNAT1	61201458	FALSE	0.7426	100	0.0472
chr14	61448645	61449165	MNAT1	61201458	FALSE	6.1751	9.3962	0.0369
chr14	61203145	61203645	MNAT1	61201458	FALSE	0.4744	100	0.0301
chr14	61570405	61570965	MNAT1	61201458	FALSE	9.9392	5.4701	0.0345
chr14	61188925	61190125	MNAT1	61201458	FALSE	2.7316	36.4105	0.0632
chr14	61454405	61454905	TRMT5	61447797	FALSE	0.8662	100	0.0319
chr14	61445445	61446505	TRMT5	61447797	FALSE	1.5771	100	0.0581
chr14	61456265	61456765	TRMT5	61447797	FALSE	3.3991	55.9434	0.0701
chr14	61448645	61449165	TRMT5	61447797	FALSE	6.1751	100	0.2277
chr14	61570405	61570965	TRMT5	61447797	FALSE	9.9392	12.276	0.045
chr14	61454405	61454905	SLC38A6	61447831	FALSE	0.8662	100	0.0319
chr14	61445445	61446505	SLC38A6	61447831	FALSE	1.5771	100	0.0581
chr14	61456265	61456765	SLC38A6	61447831	FALSE	3.3991	55.9434	0.0701
chr14	61448645	61449165	SLC38A6	61447831	FALSE	6.1751	100	0.2277
chr14	61570405	61570965	SLC38A6	61447831	FALSE	9.9392	12.276	0.045
chr14	62165605	62166105	HIF1A	62162118	FALSE	0.6482	100	0.0323
chr14	62019585	62020085	HIF1A	62162118	FALSE	5.7096	14.4066	0.041
chr14	62157625	62158185	HIF1A	62162118	FALSE	1.1093	99.3701	0.0549
chr14	62029465	62029985	HIF1A	62162118	FALSE	4.5899	20.4225	0.0467
chr14	62164845	62165345	HIF1A	62162118	FALSE	1.043	100	0.0519
chr14	62026285	62026785	HIF1A	62162118	FALSE	2.5224	20.4225	0.0257
chr14	62229845	62230725	SNAPC1	62229074	FALSE	1.6228	95.5723	0.0672
chr14	62216505	62217045	SNAPC1	62229074	FALSE	1.6251	63.0829	0.0444
chr14	62231925	62232445	SNAPC1	62229074	FALSE	1.1227	95.5723	0.0465
chr14	64008745	64009245	PPP2R5E	64010079	FALSE	1.0101	79.0654	0.0489
chr14	64106565	64107065	WDR89	64108641	FALSE	1.1008	100	0.0315
chr14	64192765	64193685	SGPP1	64194813	FALSE	0.7796	100	0.0553
chr14	64168205	64168765	SGPP1	64194813	FALSE	1.8334	25.7349	0.0335
chr14	63920325	63920885	SGPP1	64194813	FALSE	4.7466	7.5762	0.0255
chr14	64830025	64830545	MTHFD1	64854758	FALSE	2.3957	47.0026	0.0459
chr14	64861085	64861585	MTHFD1	64854758	FALSE	1.7237	41.9433	0.0295
chr14	64977705	64978205	ZBTB25	64971931	FALSE	0.7451	100	0.0298
chr14	64976905	64977405	ZBTB25	64971931	FALSE	0.7551	100	0.0302
chr14	64973965	64974465	ZBTB25	64971931	FALSE	0.7116	100	0.0285
chr14	64969545	64970045	ZBTB25	64971931	FALSE	1.5818	66.9709	0.0424
chr14	64977705	64978205	ZBTB1	64971291	FALSE	0.7451	100	0.0298
chr14	64976905	64977405	ZBTB1	64971291	FALSE	0.7551	100	0.0302
chr14	64973965	64974465	ZBTB1	64971291	FALSE	0.7116	100	0.0285
chr14	64969545	64970045	ZBTB1	64971291	FALSE	1.5818	66.9709	0.0424
chr14	65509265	65510205	SPTB	65289866	FALSE	19.6372	3.027	0.0281
chr14	65307285	65308905	SPTB	65289866	FALSE	16.2827	26.3435	0.2027
chr14	65293045	65293545	SPTB	65289866	FALSE	0.5843	100	0.0276
chr14	65312525	65313045	SPTB	65289866	FALSE	1.6996	31.3811	0.0252
chr14	65292125	65292625	SPTB	65289866	FALSE	0.6276	100	0.0297
chr14	65347045	65347565	SPTB	65289866	FALSE	3.1182	30.6993	0.0452
chr14	65346525	65347025	SPTB	65289866	FALSE	2.2504	30.6993	0.0326
chr14	65311645	65312165	SPTB	65289866	FALSE	4.0135	31.3811	0.0595
chr14	65352285	65352785	SPTB	65289866	FALSE	1.8334	37.7597	0.0327
chr14	65509265	65510205	CHURC1	65381078	FALSE	19.6372	3.369	0.0294
chr14	65307285	65308905	CHURC1	65381078	FALSE	16.2827	12.6474	0.0916
chr14	65311645	65312165	CHURC1	65381078	FALSE	4.0135	18.3396	0.0327
chr14	65352285	65352785	CHURC1	65381078	FALSE	1.8334	33.0719	0.027
chr14	65509265	65510205	FNTB	65453506	FALSE	19.6372	25.5928	0.1473
chr14	65307285	65308905	FNTB	65453506	FALSE	16.2827	7.702	0.0368
chr14	65454245	65454745	FNTB	65453506	FALSE	1.7432	100	0.0511
chr14	65509265	65510205	MAX	65569262	TRUE	19.6372	14.3529	0.106
chr14	65562345	65563505	MAX	65569262	TRUE	1.6526	60.0431	0.0373
chr14	65573885	65574385	MAX	65569262	TRUE	2.5519	100	0.096
chr14	65572925	65573465	MAX	65569262	TRUE	1.1227	100	0.0422
chr14	65904945	65905445	FUT8	65877309	FALSE	3.8073	22.4764	0.0353
chr14	65900885	65901405	FUT8	65877309	FALSE	3.0941	30.2433	0.0386
chr14	65878245	65878785	FUT8	65877309	FALSE	0.8487	100	0.035
chr14	65887905	65888405	FUT8	65877309	FALSE	1.8003	40.4611	0.0301
chr14	65949465	65949965	FUT8	65877309	FALSE	1.8476	32.3638	0.0247
chr14	65888745	65889285	FUT8	65877309	FALSE	1.9704	40.4611	0.0329
chr14	65710685	65711205	FUT8	65877309	FALSE	4.071	17.0278	0.0286
chr14	67885045	67886085	GPHN	66974124	FALSE	14.0739	5.6404	0.0263
chr14	67885045	67886085	MPP5	67708011	FALSE	14.0739	5.8598	0.037
chr14	67824145	67825185	MPP5	67708011	FALSE	7.3047	10.2403	0.0336
chr14	67885045	67886085	ATP6V1D	67826720	TRUE	14.0739	21.0935	0.0493
chr14	67824145	67825185	ATP6V1D	67826720	TRUE	7.3047	81.1873	0.0984
chr14	67885045	67886085	EIF2S1	67827033	FALSE	14.0739	21.0935	0.0493
chr14	67824145	67825185	EIF2S1	67827033	FALSE	7.3047	81.1873	0.0984
chr14	65509265	65510205	PLEKHH1	68000007	FALSE	19.6372	3.0951	0.0276
chr14	68161365	68161885	PLEKHH1	68000007	FALSE	8.1963	6.7373	0.0251
chr14	67885045	67886085	PLEKHH1	68000007	FALSE	14.0739	8.1966	0.0524
chr14	68103005	68103565	PLEKHH1	68000007	FALSE	12.4513	5.5303	0.0313
chr14	68008405	68008925	PLEKHH1	68000007	FALSE	3.5881	100	0.163
chr14	68161365	68161885	PIGH	68067017	FALSE	8.1963	23.1385	0.0585
chr14	67885045	67886085	PIGH	68067017	FALSE	14.0739	7.3327	0.0318
chr14	68089305	68089805	PIGH	68067017	FALSE	3.3278	23.8979	0.0245
chr14	68146765	68147285	PIGH	68067017	FALSE	6.5378	13.4145	0.0271
chr14	68103005	68103565	PIGH	68067017	FALSE	12.4513	11.6516	0.0447
chr14	68161365	68161885	ARG2	68086578	FALSE	8.1963	18.5382	0.0419
chr14	67885045	67886085	ARG2	68086578	FALSE	14.0739	9.1729	0.0356
chr14	68089305	68089805	ARG2	68086578	FALSE	3.3278	100	0.0918
chr14	68108605	68109125	ARG2	68086578	FALSE	3.0267	42.6551	0.0356
chr14	68146765	68147285	ARG2	68086578	FALSE	6.5378	21.5146	0.0388
chr14	68103005	68103565	ARG2	68086578	FALSE	12.4513	39.1954	0.1346
chr14	68161365	68161885	VTI1B	68141602	TRUE	8.1963	34.3802	0.0701
chr14	68147605	68148105	VTI1B	68141602	TRUE	3.1001	100	0.0771
chr14	68146765	68147285	VTI1B	68141602	TRUE	6.5378	100	0.1625
chr14	68103005	68103565	VTI1B	68141602	TRUE	12.4513	15.8039	0.0489
chr14	68161365	68161885	RDH11	68162510	FALSE	8.1963	100	0.1703
chr14	67885045	67886085	RDH11	68162510	FALSE	14.0739	11.6116	0.034
chr14	68147605	68148105	RDH11	68162510	FALSE	3.1001	57.752	0.0372
chr14	68146765	68147285	RDH11	68162510	FALSE	6.5378	57.752	0.0785
chr14	68103005	68103565	RDH11	68162510	FALSE	12.4513	17.4265	0.0451
chr14	68161365	68161885	ZFYVE26	68283306	FALSE	8.1963	13.3966	0.038
chr14	68103005	68103565	ZFYVE26	68283306	FALSE	12.4513	6.1486	0.0265
chr14	68287165	68287905	ZFYVE26	68283306	FALSE	2.6379	100	0.0914
chr14	69263945	69264465	ZFP36L1	69260631	FALSE	5.7726	100	0.1222
chr14	69224165	69225425	ZFP36L1	69260631	FALSE	8.2916	25.7153	0.0451
chr14	69246625	69248325	ZFP36L1	69260631	FALSE	10.8293	17.7463	0.0407
chr14	69454325	69454845	ACTN1	69446083	FALSE	1.4494	100	0.0679
chr14	69599845	69600505	DCAF5	69619914	FALSE	5.1678	66.1005	0.1327
chr14	69618085	69618605	DCAF5	69619914	FALSE	3.3407	100	0.1298
chr14	69616605	69617185	DCAF5	69619914	FALSE	1.5735	100	0.0611
chr14	69599845	69600505	EXD2	69658193	FALSE	5.1678	20.9031	0.0402
chr14	69618085	69618605	EXD2	69658193	FALSE	3.3407	36.0181	0.0448
chr14	69865905	69866405	ERH	69865021	TRUE	1.2552	100	0.0468
chr14	69867645	69868145	ERH	69865021	TRUE	0.8553	100	0.0319
chr14	69865905	69866405	SLC39A9	69865384	FALSE	1.2552	100	0.0468
chr14	69867645	69868145	SLC39A9	69865384	FALSE	0.8553	100	0.0319
chr14	70092005	70092545	SUSD6	70078309	FALSE	2.9014	57.7285	0.034
chr14	70077105	70077605	SUSD6	70078309	FALSE	1.5263	100	0.0309
chr14	70168545	70169045	SUSD6	70078309	FALSE	7.1227	30.8474	0.0445
chr14	70163585	70164085	SUSD6	70078309	FALSE	9.0016	31.5932	0.0576
chr14	70119545	70120485	SUSD6	70078309	FALSE	5.6242	28.0968	0.032
chr14	70095865	70096365	SUSD6	70078309	FALSE	4.283	36.5137	0.0317
chr14	70167285	70168285	SUSD6	70078309	FALSE	4.2804	30.8474	0.0268
chr14	70161005	70161525	SUSD6	70078309	FALSE	4.3318	31.5932	0.0277
chr14	70082225	70082805	SUSD6	70078309	FALSE	2.3579	100	0.0478
chr14	70092725	70093785	SUSD6	70078309	FALSE	4.8413	57.7285	0.0567
chr14	70163585	70164085	SRSF5	70233803	FALSE	9.0016	12.0482	0.0292
chr14	70225445	70225985	SRSF5	70233803	FALSE	1.8738	93.2568	0.047
chr14	71828025	71828525	SIPA1L1	71996028	FALSE	5.8388	5.9831	0.0377
chr14	71786265	71787265	SIPA1L1	71996028	FALSE	3.3964	8.6577	0.0318
chr14	71987885	71988425	SIPA1L1	71996028	FALSE	0.6568	50.9522	0.0362
chr14	71806385	71806885	SIPA1L1	71996028	FALSE	4.4379	9.027	0.0433
chr14	72017045	72017565	SIPA1L1	71996028	FALSE	0.9248	47.2253	0.0472
chr14	72004965	72005505	SIPA1L1	71996028	FALSE	0.3001	76.6444	0.0248
chr14	72004065	72004585	SIPA1L1	71996028	FALSE	0.6001	83.2617	0.054
chr14	72006665	72007185	SIPA1L1	71996028	FALSE	0.5339	76.6444	0.0442
chr14	73374125	73375045	DCAF4	73393039	FALSE	7.5432	33.223	0.0659
chr14	73391025	73392245	DCAF4	73393039	FALSE	10.3779	100	0.2729
chr14	73374125	73375045	ZFYVE1	73493920	FALSE	7.5432	11.306	0.0274
chr14	73492865	73493365	ZFYVE1	73493920	FALSE	1.0394	100	0.0334
chr14	73494445	73495185	ZFYVE1	73493920	FALSE	1.2188	100	0.0392
chr14	73391025	73392245	ZFYVE1	73493920	FALSE	10.3779	9.5541	0.0319
chr14	73524145	73524645	RBM25	73525220	FALSE	2.2177	100	0.0655
chr14	73391025	73392245	PSEN1	73603142	FALSE	10.3779	5.9114	0.0337
chr14	73713465	73714065	PAPLN	73704204	FALSE	1.0064	48.134	0.0254
chr14	73714145	73714745	PAPLN	73704204	FALSE	3.4506	48.134	0.0871
chr14	73700025	73700525	PAPLN	73704204	FALSE	0.5197	100	0.0273
chr14	73928545	73929065	NUMB	73925286	FALSE	2.308	100	0.0667
chr14	73933985	73935005	NUMB	73925286	FALSE	2.1981	100	0.0635
chr14	73927405	73927925	NUMB	73925286	FALSE	1.5972	100	0.0462
chr14	73919325	73919865	NUMB	73925286	FALSE	2.3602	40.6389	0.0277
chr14	73924005	73924505	NUMB	73925286	FALSE	1.6205	55.1742	0.0258
chr14	74194825	74195325	PNMA1	74181128	FALSE	2.1637	40.3839	0.0251
chr14	74195345	74195845	PNMA1	74181128	FALSE	5.0655	40.3839	0.0588
chr14	74219745	74220625	PNMA1	74181128	FALSE	11.6681	13.2818	0.0445
chr14	74192425	74192925	PNMA1	74181128	FALSE	4.3932	44.4152	0.0561
chr14	74179125	74179805	PNMA1	74181128	FALSE	1.1939	89.0084	0.0305
chr14	74208165	74209045	PNMA1	74181128	FALSE	9.4015	20.1656	0.0545
chr14	74238525	74239085	PNMA1	74181128	FALSE	5.8683	15.3407	0.0259
chr14	74220785	74221285	ELMSAN1	74227001	FALSE	2.3371	100	0.0383
chr14	74219745	74220625	ELMSAN1	74227001	FALSE	11.6681	100	0.1911
chr14	74208165	74209045	ELMSAN1	74227001	FALSE	9.4015	21.9441	0.0338
chr14	74238525	74239085	ELMSAN1	74227001	FALSE	5.8683	40.2133	0.0387
chr14	74222045	74222545	ELMSAN1	74227001	FALSE	2.8439	100	0.0466
chr14	74229085	74229605	ELMSAN1	74227001	FALSE	3.9127	100	0.0641
chr14	74319185	74319705	PTGR2	74318620	FALSE	3.9007	100	0.0995
chr14	74219745	74220625	PTGR2	74318620	FALSE	11.6681	17.2072	0.0512
chr14	74208165	74209045	PTGR2	74318620	FALSE	9.4015	13.1155	0.0314
chr14	74219745	74220625	ZNF410	74353317	TRUE	11.6681	8.9148	0.0303
chr14	74354305	74355745	ZNF410	74353317	TRUE	2.1724	82.7422	0.0524
chr14	74219745	74220625	COQ6	74416636	FALSE	11.6681	11.3741	0.0351
chr14	74484665	74485405	ENTPD5	74486026	FALSE	2.8623	100	0.0999
chr14	74482565	74483605	ENTPD5	74486026	FALSE	2.5179	70.3102	0.0618
chr14	74488065	74488885	ENTPD5	74486026	FALSE	2.2177	100	0.0774
chr14	74484665	74485405	BBOF1	74486058	FALSE	2.8623	100	0.0999
chr14	74482565	74483605	BBOF1	74486058	FALSE	2.5179	70.3102	0.0618
chr14	74488065	74488885	BBOF1	74486058	FALSE	2.2177	100	0.0774
chr14	74768685	74769245	ABCD4	74769767	FALSE	1.5627	100	0.0862
chr14	74741805	74742305	ABCD4	74769767	FALSE	1.7899	26.2992	0.026
chr14	74961305	74961805	NPC2	74960084	FALSE	0.5051	100	0.0273
chr14	74961305	74961805	ISCA2	74960422	FALSE	0.5051	100	0.0273
chr14	75177125	75177665	AREL1	75179807	FALSE	2.1182	100	0.1049
chr14	75177125	75177665	FCF1	75179872	FALSE	2.1182	100	0.1049
chr14	75725265	75726065	YLPM1	75230068	FALSE	21.1048	2.358	0.025
chr14	75177125	75177665	YLPM1	75230068	FALSE	2.1182	29.028	0.0308
chr14	75237965	75238545	YLPM1	75230068	FALSE	0.5339	100	0.0268
chr14	75355105	75355605	DLST	75348593	FALSE	4.2212	73.1059	0.1111
chr14	75349185	75349685	DLST	75348593	FALSE	1.9066	100	0.0686
chr14	75725265	75726065	EIF2B2	75469611	TRUE	21.1048	5.7549	0.0487
chr14	75491745	75492265	EIF2B2	75469611	TRUE	4.3637	21.1221	0.037
chr14	75537025	75537565	MLH3	75518235	FALSE	3.9811	29.6329	0.0449
chr14	75491745	75492265	MLH3	75518235	FALSE	4.3637	38.197	0.0634
chr14	75511265	75511885	MLH3	75518235	FALSE	0.8217	95.7957	0.0299
chr14	75533845	75534345	ACYP1	75530752	FALSE	1.0249	100	0.0285
chr14	75537025	75537565	ACYP1	75530752	FALSE	3.9811	68.2437	0.0755
chr14	75725265	75726065	ACYP1	75530752	FALSE	21.1048	4.4491	0.0261
chr14	75537025	75537565	ZC2HC1C	75536279	FALSE	3.9811	100	0.0974
chr14	75725265	75726065	ZC2HC1C	75536279	FALSE	21.1048	7.7309	0.0399
chr14	75491745	75492265	ZC2HC1C	75536279	FALSE	4.3637	22.9443	0.0245
chr14	75590625	75591145	NEK9	75593783	FALSE	1.684	100	0.0377
chr14	75725265	75726065	NEK9	75593783	FALSE	21.1048	17.0877	0.0807
chr14	75592705	75593225	NEK9	75593783	FALSE	1.2234	100	0.0274
chr14	75762645	75763205	NEK9	75593783	FALSE	4.3447	38.4847	0.0374
chr14	75725265	75726065	TMED10	75643349	TRUE	21.1048	18.593	0.0901
chr14	75909325	75909825	JDP2	75894508	FALSE	3.3837	41.4919	0.0605
chr14	75885565	75886545	JDP2	75894508	FALSE	4.2421	100	0.1828
chr14	75725265	75726065	JDP2	75894508	FALSE	21.1048	10.9505	0.0996
chr14	76371405	76372285	IFT43	76452095	FALSE	1.8967	28.1162	0.0303
chr14	76399525	76400685	IFT43	76452095	FALSE	8.2923	10.9767	0.0518
chr14	76326845	76327805	IFT43	76452095	FALSE	3.5503	19.8923	0.0402
chr14	76297705	76298205	IFT43	76452095	FALSE	5.5123	13.7235	0.043
chr14	76401205	76402085	IFT43	76452095	FALSE	6.1675	10.9767	0.0385
chr14	76722865	76723845	GPATCH2L	76618227	FALSE	10.735	13.3415	0.0738
chr14	76724265	76724785	GPATCH2L	76618227	FALSE	8.0966	13.3415	0.0557
chr14	76605105	76605685	GPATCH2L	76618227	FALSE	1.3586	70.4873	0.0494
chr14	76725585	76726125	ESRRB	76837689	FALSE	3.6116	5.9652	0.0273
chr14	76722865	76723845	ESRRB	76837689	FALSE	10.735	8.7459	0.1192
chr14	76724265	76724785	ESRRB	76837689	FALSE	8.0966	8.7459	0.0899
chr14	77238965	77239505	LOC100506603	77253067	FALSE	5.1317	31.1402	0.1046
chr14	77239785	77240305	LOC100506603	77253067	FALSE	2.4469	64.6177	0.1035
chr14	77247965	77248465	LOC100506603	77253067	FALSE	0.3969	100	0.026
chr14	77238965	77239505	ANGEL1	77279283	FALSE	5.1317	11.3217	0.0279
chr14	77239785	77240305	ANGEL1	77279283	FALSE	2.4469	24.8264	0.0291
chr14	77276825	77277345	ANGEL1	77279283	FALSE	1.6628	100	0.0798
chr14	77422085	77423425	IRF2BPL	77495042	FALSE	7.9561	18.5301	0.0416
chr14	77444185	77444765	IRF2BPL	77495042	FALSE	5.2872	19.6811	0.0293
chr14	77508405	77508985	IRF2BPL	77495042	FALSE	3.4831	54.8767	0.0539
chr14	77509565	77510105	IRF2BPL	77495042	FALSE	4.3663	54.8767	0.0676
chr14	77510305	77510865	IRF2BPL	77495042	FALSE	3.8073	33.7829	0.0363
chr14	77505865	77506365	IRF2BPL	77495042	FALSE	2.1576	54.8767	0.0334
chr14	77422085	77423425	CIPC	77564577	FALSE	7.9561	9.8361	0.0294
chr14	77444185	77444765	CIPC	77564577	FALSE	5.2872	14.6474	0.0291
chr14	77548645	77549185	CIPC	77564577	FALSE	2.2454	47.0492	0.0396
chr14	77872965	77873945	TMED8	77843452	FALSE	3.2456	29.1097	0.0423
chr14	77880645	77881145	TMED8	77843452	FALSE	4.7109	17.7042	0.0374
chr14	77880645	77881145	VIPAS39	77923983	FALSE	4.7109	25.5941	0.0281
chr14	77925365	77925885	VIPAS39	77923983	FALSE	1.5152	94.6202	0.0334
chr14	77880645	77881145	AHSA1	77924372	TRUE	4.7109	25.5941	0.0281
chr14	77925365	77925885	AHSA1	77924372	TRUE	1.5152	94.6202	0.0334
chr14	78071005	78071505	SPTLC2	78083110	FALSE	2.7643	30.0058	0.0281
chr14	78074805	78075765	SPTLC2	78083110	FALSE	1.5818	96.6314	0.0518
chr14	78071885	78072425	SPTLC2	78083110	FALSE	4.4167	30.0058	0.0449
chr14	78072945	78073465	SPTLC2	78083110	FALSE	2.6697	30.0058	0.0272
chr14	78081585	78082385	SPTLC2	78083110	FALSE	5.1317	100	0.174
chr14	78074205	78074725	SPTLC2	78083110	FALSE	6.5858	30.0058	0.067
chr14	78081585	78082385	ALKBH1	78174356	FALSE	5.1317	19.5433	0.041
chr14	78074205	78074725	ALKBH1	78174356	FALSE	6.5858	9.5139	0.0256
chr14	78081585	78082385	SLIRP	78174413	FALSE	5.1317	19.5433	0.041
chr14	78074205	78074725	SLIRP	78174413	FALSE	6.5858	9.5139	0.0256
chr14	78292365	78292865	SNW1	78227497	TRUE	9.2552	9.2713	0.0301
chr14	78288585	78289525	SNW1	78227497	TRUE	5.5854	17.6865	0.0346
chr14	78380345	78380845	ADCK1	78266425	FALSE	7.7773	9.7196	0.0266
chr14	78292365	78292865	ADCK1	78266425	FALSE	9.2552	22.6024	0.0736
chr14	78384745	78385265	ADCK1	78266425	FALSE	6.0161	14.5019	0.0307
chr14	78288585	78289525	ADCK1	78266425	FALSE	5.5854	30.4804	0.0599
chr14	81636565	81637305	CEP128	81405884	FALSE	6.1248	10.822	0.0442
chr14	81407885	81408405	CEP128	81405884	FALSE	4.507	100	0.3007
chr14	81489425	81490265	CEP128	81405884	FALSE	6.3798	8.2028	0.0349
chr14	81685505	81686045	GTF2A1	81687296	FALSE	4.9327	100	0.0929
chr14	81882485	81883765	STON2	81893748	FALSE	5.3226	51.6362	0.0511
chr14	81868245	81868765	STON2	81893748	FALSE	6.834	31.4079	0.0399
chr14	81901645	81902165	STON2	81893748	FALSE	2.7534	56.468	0.0289
chr14	81899985	81900985	STON2	81893748	FALSE	4.5736	56.468	0.048
chr14	81889705	81890245	STON2	81893748	FALSE	7.7563	88.6497	0.1279
chr14	81898425	81898945	STON2	81893748	FALSE	4.199	100	0.0781
chr14	81896065	81896565	STON2	81893748	FALSE	2.4629	100	0.0458
chr14	81895345	81895865	STON2	81893748	FALSE	2.0128	100	0.0374
chr14	81882485	81883765	SEL1L	82000205	FALSE	5.3226	8.7914	0.0284
chr14	81868245	81868765	SEL1L	82000205	FALSE	6.834	8.6647	0.0359
chr14	81636565	81637305	SEL1L	82000205	FALSE	6.1248	7.4456	0.0277
chr14	81985685	81986205	SEL1L	82000205	FALSE	3.1808	39.0926	0.0755
chr14	81995645	81996165	SEL1L	82000205	FALSE	0.7501	100	0.0455
chr14	78292365	78292865	SEL1L	82000205	FALSE	9.2552	5.5342	0.0311
chr14	88458445	88458945	GALC	88459615	FALSE	1.1025	100	0.1009
chr14	88461705	88462225	GALC	88459615	FALSE	2.8108	40.235	0.1035
chr14	88462265	88462805	GALC	88459615	FALSE	2.7005	40.235	0.0994
chr14	88461705	88462225	SPATA7	88851987	FALSE	2.8108	11.5098	0.0499
chr14	90849405	90849905	SPATA7	88851987	FALSE	9.2304	2.7863	0.0397
chr14	88462265	88462805	SPATA7	88851987	FALSE	2.7005	11.5098	0.048
chr14	89026205	89026785	ZC3H14	89029252	FALSE	0.267	100	0.026
chr14	89287085	89287585	TTC8	89290496	FALSE	0.8662	60.0212	0.0378
chr14	89291345	89291845	TTC8	89290496	FALSE	1.2462	100	0.0905
chr14	89282245	89282765	TTC8	89290496	FALSE	1.418	41.7796	0.043
chr14	89286005	89286505	TTC8	89290496	FALSE	1.4494	60.0212	0.0632
chr14	89287805	89288365	TTC8	89290496	FALSE	1.1126	60.0212	0.0485
chr14	89296305	89296805	TTC8	89290496	FALSE	0.7426	100	0.0539
chr14	91270045	91270985	PSMC1	90722893	FALSE	17.0634	2.1426	0.0297
chr14	90849405	90849905	PSMC1	90722893	FALSE	9.2304	7.4244	0.0557
chr14	90802685	90803225	NRDE2	90798481	FALSE	1.5152	93.4603	0.0743
chr14	91267505	91268045	NRDE2	90798481	FALSE	8.5397	8.7599	0.0392
chr14	91270045	91270985	NRDE2	90798481	FALSE	17.0634	3.2555	0.0291
chr14	90849405	90849905	NRDE2	90798481	FALSE	9.2304	5.0435	0.0244
chr14	90849985	90850485	NRDE2	90798481	FALSE	3.6503	14.4901	0.0277
chr14	91270045	91270985	CALM1	90863326	FALSE	17.0634	9.4162	0.0809
chr14	90865785	90866305	CALM1	90863326	FALSE	0.7723	66.509	0.0259
chr14	90849405	90849905	CALM1	90863326	FALSE	9.2304	39.5533	0.1838
chr14	90864005	90864565	CALM1	90863326	FALSE	0.7796	100	0.0392
chr14	90849985	90850485	CALM1	90863326	FALSE	3.6503	50.7188	0.0932
chr14	91272065	91273045	CALM1	90863326	FALSE	5.5517	9.4162	0.0263
chr14	91267505	91268045	TTC7B	91282761	FALSE	8.5397	30.0997	0.075
chr14	91270045	91270985	TTC7B	91282761	FALSE	17.0634	59.2915	0.2953
chr14	91294325	91294845	TTC7B	91282761	FALSE	4.8583	83.9148	0.119
chr14	91224685	91225185	TTC7B	91282761	FALSE	5.2947	25.0839	0.0388
chr14	91272065	91273045	TTC7B	91282761	FALSE	5.5517	59.2915	0.0961
chr14	91583285	91583845	C14orf159	91580356	FALSE	1.1845	100	0.0387
chr14	91591225	91592005	C14orf159	91580356	FALSE	2.21	44.4707	0.0321
chr14	91575705	91576445	C14orf159	91580356	FALSE	1.1892	100	0.0389
chr14	91668585	91669105	GPR68	91720224	FALSE	10.5654	16.6962	0.0841
chr14	91724265	91724765	GPR68	91720224	FALSE	0.5746	100	0.0274
chr14	91732085	91732625	GPR68	91720224	FALSE	1.9884	40.3177	0.0382
chr14	91730945	91731485	GPR68	91720224	FALSE	2.0562	40.3177	0.0395
chr14	91733685	91734265	GPR68	91720224	FALSE	3.6503	40.3177	0.0702
chr14	91728265	91728785	GPR68	91720224	FALSE	0.5197	100	0.0248
chr14	91722185	91722705	GPR68	91720224	FALSE	1.0991	100	0.0524
chr14	91734345	91734845	GPR68	91720224	FALSE	5.6138	40.3177	0.108
chr14	91723645	91724185	GPR68	91720224	FALSE	1.2522	100	0.0597
chr14	91721565	91722065	GPR68	91720224	FALSE	0.6709	100	0.032
chr14	91729105	91730045	GPR68	91720224	FALSE	1.0956	100	0.0523
chr14	91885045	91885565	CCDC88C	91884188	FALSE	0.7375	72.1872	0.0299
chr14	91891225	91891845	CCDC88C	91884188	FALSE	3.1207	32.0434	0.0561
chr14	91848445	91848985	CCDC88C	91884188	FALSE	3.1374	20.6008	0.0363
chr14	91879925	91880425	CCDC88C	91884188	FALSE	0.6063	100	0.034
chr14	91882125	91883025	CCDC88C	91884188	FALSE	2.3379	100	0.1312
chr14	91893645	91894145	CCDC88C	91884188	FALSE	1.5003	32.0434	0.027
chr14	91869045	91869565	CCDC88C	91884188	FALSE	5.2187	34.3532	0.1006
chr14	91868525	91869025	CCDC88C	91884188	FALSE	4.2074	34.3532	0.0811
chr14	91891905	91892405	CCDC88C	91884188	FALSE	2.3879	32.0434	0.0429
chr14	91966025	91966525	PPP4R3A	91976824	FALSE	1.6751	58.6242	0.0426
chr14	91975165	91975705	PPP4R3A	91976824	FALSE	1.8169	100	0.0788
chr14	92574565	92575145	TRIP11	92506403	FALSE	4.4463	26.0437	0.043
chr14	92574565	92575145	ATXN3	92572965	FALSE	4.4463	100	0.2032
chr14	92575185	92575685	ATXN3	92572965	FALSE	0.9449	82.8774	0.0358
chr14	92574565	92575145	NDUFB1	92588153	FALSE	4.4463	39.4936	0.082
chr14	92574565	92575145	CPSF2	92588297	FALSE	4.4463	39.4936	0.082
chr14	93252145	93252765	LGMN	93215047	FALSE	4.1032	17.0559	0.0761
chr14	93221725	93222285	LGMN	93215047	FALSE	0.4374	100	0.0476
chr14	93221205	93221705	LGMN	93215047	FALSE	0.4063	100	0.0442
chr14	93200845	93201405	LGMN	93215047	FALSE	0.6709	35.4353	0.0259
chr14	93225485	93226525	LGMN	93215047	FALSE	2.0716	45.2191	0.1019
chr14	93192405	93193145	LGMN	93215047	FALSE	2.0543	23.4657	0.0524
chr14	93252145	93252765	GOLGA5	93260575	FALSE	4.1032	27.7588	0.0782
chr14	93312745	93313265	GOLGA5	93260575	FALSE	3.6006	13.5699	0.0335
chr14	93586765	93587285	ITPK1	93582264	TRUE	0.8876	100	0.0473
chr14	93579085	93580085	ITPK1	93582264	TRUE	2.4743	98.3121	0.1296
chr14	93587345	93587845	ITPK1	93582264	TRUE	0.9952	100	0.053
chr14	93532365	93532965	ITPK1	93582264	TRUE	5.1492	14.4854	0.0398
chr14	93640205	93640725	MOAP1	93651249	FALSE	1.4776	37.503	0.0462
chr14	93674205	93674705	MOAP1	93651249	FALSE	1.6503	18.2319	0.0251
chr14	93657345	93657845	MOAP1	93651249	FALSE	0.4501	68.9384	0.0259
chr14	93532365	93532965	MOAP1	93651249	FALSE	5.1492	6.4755	0.0278
chr14	93640205	93640725	TMEM251	93651374	FALSE	1.4776	37.503	0.0462
chr14	93674205	93674705	TMEM251	93651374	FALSE	1.6503	18.2319	0.0251
chr14	93657345	93657845	TMEM251	93651374	FALSE	0.4501	68.9384	0.0259
chr14	93532365	93532965	TMEM251	93651374	FALSE	5.1492	6.4755	0.0278
chr14	93640205	93640725	GON7	93673459	FALSE	1.4776	43.9151	0.03
chr14	93674205	93674705	GON7	93673459	FALSE	1.6503	100	0.0762
chr14	93671045	93671565	GON7	93673459	FALSE	0.6276	100	0.029
chr14	93640205	93640725	UBR7	93673400	FALSE	1.4776	43.9151	0.03
chr14	93674205	93674705	UBR7	93673400	FALSE	1.6503	100	0.0762
chr14	93671045	93671565	UBR7	93673400	FALSE	0.6276	100	0.029
chr14	93784145	93784685	BTBD7	93799438	FALSE	1.5003	63.3188	0.0453
chr14	93735625	93736145	BTBD7	93799438	FALSE	1.9066	28.3178	0.0258
chr14	93789205	93790045	BTBD7	93799438	FALSE	3.2479	100	0.155
chr14	93798205	93798785	BTBD7	93799438	FALSE	2.0716	96.2865	0.0952
chr14	93797545	93798125	BTBD7	93799438	FALSE	0.9781	96.2865	0.045
chr14	93796425	93796945	BTBD7	93799438	FALSE	1.2906	96.2865	0.0593
chr14	93769945	93770465	BTBD7	93799438	FALSE	1.5995	42.5028	0.0324
chr14	94554725	94555225	DDX24	94547558	TRUE	0.5197	98.5301	0.0379
chr14	94548545	94549045	DDX24	94547558	TRUE	0.5843	100	0.0432
chr14	94543685	94544225	DDX24	94547558	TRUE	1.9271	100	0.1425
chr14	94550765	94551265	DDX24	94547558	TRUE	0.8981	98.5301	0.0654
chr14	94554725	94555225	IFI27L1	94547638	FALSE	0.5197	98.5301	0.0379
chr14	94548545	94549045	IFI27L1	94547638	FALSE	0.5843	100	0.0432
chr14	94543685	94544225	IFI27L1	94547638	FALSE	1.9271	100	0.1425
chr14	94550765	94551265	IFI27L1	94547638	FALSE	0.8981	98.5301	0.0654
chr14	94543685	94544225	IFI27	94577078	FALSE	1.9271	14.6694	0.0341
chr14	94575665	94576325	IFI27	94577078	FALSE	0.8748	100	0.1055
chr14	94550765	94551265	IFI27	94577078	FALSE	0.8981	27.372	0.0296
chr14	94543685	94544225	IFI27L2	94595957	FALSE	1.9271	16.043	0.0449
chr14	94575665	94576325	IFI27L2	94595957	FALSE	0.8748	27.6136	0.0351
chr14	94502825	94503365	IFI27L2	94595957	FALSE	0.765	31.0921	0.0346
chr14	95622425	95622985	DICER1	95624347	FALSE	0.7195	100	0.063
chr14	95621345	95621925	DICER1	95624347	FALSE	0.7375	100	0.0646
chr14	95651645	95652205	DICER1	95624347	FALSE	1.0175	37.8584	0.0337
chr14	95652245	95652825	DICER1	95624347	FALSE	1.6377	37.8584	0.0543
chr14	95997705	95998685	SYNE3	95942173	FALSE	2.878	20.6019	0.0543
chr14	95989545	95990965	SYNE3	95942173	FALSE	10.7141	13.4019	0.1315
chr14	95973505	95974005	SYNE3	95942173	FALSE	1.154	26.2945	0.0278
chr14	96010865	96011385	SYNE3	95942173	FALSE	3.7954	10.8256	0.0376
chr14	96003985	96004485	SYNE3	95942173	FALSE	4.3637	10.2916	0.0411
chr14	95996745	95997365	SYNE3	95942173	FALSE	1.821	20.6019	0.0344
chr14	96008485	96008985	SNHG10	96001209	FALSE	1.5201	100	0.0337
chr14	95997705	95998685	SNHG10	96001209	FALSE	2.878	92.3217	0.0589
chr14	95989545	95990965	SNHG10	96001209	FALSE	10.7141	56.0485	0.133
chr14	96005025	96005605	SNHG10	96001209	FALSE	2.3274	100	0.0516
chr14	96010865	96011385	SNHG10	96001209	FALSE	3.7954	44.307	0.0372
chr14	96003985	96004485	SNHG10	96001209	FALSE	4.3637	100	0.0967
chr14	96001925	96002425	SNHG10	96001209	FALSE	1.47	100	0.0326
chr14	96002865	96003465	SNHG10	96001209	FALSE	1.7941	100	0.0397
chr14	95996745	95997365	SNHG10	96001209	FALSE	1.821	92.3217	0.0372
chr14	96008485	96008985	GLRX5	96001322	FALSE	1.5201	100	0.0337
chr14	95997705	95998685	GLRX5	96001322	FALSE	2.878	92.3217	0.0589
chr14	95989545	95990965	GLRX5	96001322	FALSE	10.7141	56.0485	0.133
chr14	96005025	96005605	GLRX5	96001322	FALSE	2.3274	100	0.0516
chr14	96010865	96011385	GLRX5	96001322	FALSE	3.7954	44.307	0.0372
chr14	96003985	96004485	GLRX5	96001322	FALSE	4.3637	100	0.0967
chr14	96001925	96002425	GLRX5	96001322	FALSE	1.47	100	0.0326
chr14	96002865	96003465	GLRX5	96001322	FALSE	1.7941	100	0.0397
chr14	95996745	95997365	GLRX5	96001322	FALSE	1.821	92.3217	0.0372
chr14	96823365	96823865	ATG2B	96829738	FALSE	0.8102	100	0.0574
chr14	96828245	96828765	ATG2B	96829738	FALSE	2.4469	100	0.1734
chr14	95989545	95990965	ATG2B	96829738	FALSE	10.7141	3.3839	0.0257
chr14	96834785	96835285	ATG2B	96829738	FALSE	1.8497	29.0873	0.0381
chr14	96823365	96823865	GSKIP	96829788	FALSE	0.8102	100	0.0574
chr14	96828245	96828765	GSKIP	96829788	FALSE	2.4469	100	0.1734
chr14	95989545	95990965	GSKIP	96829788	FALSE	10.7141	3.3839	0.0257
chr14	96834785	96835285	GSKIP	96829788	FALSE	1.8497	29.0873	0.0381
chr14	97228945	97229445	VRK1	97263683	FALSE	3.1613	27.1257	0.0322
chr14	97297205	97297765	VRK1	97263683	FALSE	3.8367	22.3999	0.0322
chr14	97268925	97270205	VRK1	97263683	FALSE	7.4287	77.5024	0.216
chr14	97264205	97264865	VRK1	97263683	FALSE	3.2611	100	0.1224
chr14	97383665	97384225	VRK1	97263683	FALSE	10.566	9.1872	0.0364
chr14	97275285	97275825	VRK1	97263683	FALSE	1.6996	39.7331	0.0253
chr14	99927125	99927625	SETD3	99947226	TRUE	2.7019	17.7149	0.0251
chr14	99945105	99945685	SETD3	99947226	TRUE	0.9723	100	0.0511
chr14	99945885	99946385	SETD3	99947226	TRUE	0.7796	100	0.0409
chr14	99927125	99927625	CCNK	99947738	FALSE	2.7019	17.7149	0.0251
chr14	99945105	99945685	CCNK	99947738	FALSE	0.9723	100	0.0511
chr14	99945885	99946385	CCNK	99947738	FALSE	0.7796	100	0.0409
chr14	100071485	100072065	CCDC85C	100070727	FALSE	1.4507	100	0.0823
chr14	100038665	100039165	CCDC85C	100070727	FALSE	2.329	20.0511	0.0265
chr14	101237405	101237945	CCDC85C	100070727	FALSE	14.6991	3.9451	0.0329
chr14	100072685	100073205	CCDC85C	100070727	FALSE	2.65	100	0.1503
chr14	99941505	99942025	CCDC85C	100070727	FALSE	3.8809	11.8964	0.0262
chr14	100534485	100535285	CCDC85C	100070727	FALSE	17.195	4.137	0.0404
chr14	100608485	100609345	EVL	100531750	FALSE	16.1078	15.1744	0.0537
chr14	100534485	100535285	EVL	100531750	FALSE	17.195	100	0.3776
chr14	100659185	100659725	DEGS2	100626012	FALSE	4.4933	42.3409	0.0681
chr14	100608485	100609345	DEGS2	100626012	FALSE	16.1078	31.6897	0.1827
chr14	100534485	100535285	DEGS2	100626012	FALSE	17.195	11.239	0.0692
chr14	100632845	100633725	DEGS2	100626012	FALSE	2.1498	100	0.077
chr14	100606765	100607305	DEGS2	100626012	FALSE	3.8968	31.6897	0.0442
chr14	100709785	100710345	YY1	100705101	TRUE	1.034	100	0.0295
chr14	100680685	100681525	YY1	100705101	TRUE	6.5249	26.0087	0.0484
chr14	101337985	101338485	YY1	100705101	TRUE	12.2481	10.3403	0.0361
chr14	100608485	100609345	YY1	100705101	TRUE	16.1078	9.9297	0.0456
chr14	100534485	100535285	YY1	100705101	TRUE	17.195	5.0748	0.0249
chr14	100706225	100706865	YY1	100705101	TRUE	1.1621	100	0.0331
chr14	100707525	100708025	YY1	100705101	TRUE	0.8833	100	0.0252
chr14	100687765	100688305	YY1	100705101	TRUE	3.6734	33.0292	0.0346
chr14	100713065	100713565	YY1	100705101	TRUE	1.674	100	0.0477
chr14	100690085	100690585	YY1	100705101	TRUE	3.6728	41.1502	0.0431
chr14	100680685	100681525	SLC25A29	100772884	FALSE	6.5249	6.952	0.0248
chr14	100608485	100609345	SLC25A29	100772884	FALSE	16.1078	4.3934	0.0387
chr14	100763545	100764065	SLC25A29	100772884	FALSE	1.0175	52.0044	0.0289
chr14	100534485	100535285	SLC25A29	100772884	FALSE	17.195	3.9832	0.0374
chr14	100771045	100771605	SLC25A29	100772884	FALSE	0.4823	100	0.0264
chr14	100751845	100752365	SLC25A29	100772884	FALSE	1.694	28.606	0.0265
chr14	100778365	100778885	SLC25A29	100772884	FALSE	0.5013	100	0.0274
chr14	100838825	100839345	WARS	100842680	FALSE	2.443	100	0.0492
chr14	100840525	100841025	WARS	100842680	FALSE	1.8076	100	0.0364
chr14	100839885	100840425	WARS	100842680	FALSE	2.7199	100	0.0548
chr14	100838825	100839345	WDR25	100842832	FALSE	2.443	100	0.0492
chr14	100840525	100841025	WDR25	100842832	FALSE	1.8076	100	0.0364
chr14	100839885	100840425	WDR25	100842832	FALSE	2.7199	100	0.0548
chr14	101129165	101130065	DLK1	101193201	FALSE	4.8071	15.691	0.0353
chr14	101165345	101165865	DLK1	101193201	FALSE	3.9778	17.1509	0.0319
chr14	101237405	101237945	DLK1	101193201	FALSE	14.6991	14.2029	0.0978
chr14	101221985	101222485	DLK1	101193201	FALSE	3.4277	16.319	0.0262
chr14	101236785	101237385	DLK1	101193201	FALSE	7.2573	14.2029	0.0483
chr14	101257125	101257625	DLK1	101193201	FALSE	8.5704	14.8204	0.0595
chr14	102181765	102182785	LINC00239	102196773	FALSE	9.7213	46.6965	0.0972
chr14	102179385	102180365	LINC00239	102196773	FALSE	8.9347	21.2552	0.0407
chr14	102197465	102197965	LINC00239	102196773	FALSE	4.3551	100	0.0933
chr14	102198405	102198925	LINC00239	102196773	FALSE	4.7466	100	0.1017
chr14	102176405	102176905	LINC00239	102196773	FALSE	16.2219	21.2552	0.0739
chr14	102177805	102178345	LINC00239	102196773	FALSE	5.5716	21.2552	0.0254
chr14	102199385	102199885	LINC00239	102196773	FALSE	2.4999	100	0.0535
chr14	102180625	102181185	LINC00239	102196773	FALSE	7.7212	46.6965	0.0772
chr14	102414285	102414805	PPP2R5C	102276139	FALSE	20.2625	10.7973	0.0444
chr14	102274205	102274705	PPP2R5C	102276139	FALSE	2.4376	97.6924	0.0483
chr14	102176405	102176905	PPP2R5C	102276139	FALSE	16.2219	7.7166	0.0254
chr14	102283685	102284205	PPP2R5C	102276139	FALSE	1.7302	100	0.0351
chr14	102432025	102432825	DYNC1H1	102430864	FALSE	2.5695	100	0.0833
chr14	102427385	102427925	DYNC1H1	102430864	FALSE	1.3967	55.1267	0.025
chr14	102414285	102414805	DYNC1H1	102430864	FALSE	20.2625	15.7037	0.1031
chr14	102428765	102429265	DYNC1H1	102430864	FALSE	2.0461	55.1267	0.0366
chr14	102176405	102176905	DYNC1H1	102430864	FALSE	16.2219	6.3932	0.0336
chr14	102433025	102433585	DYNC1H1	102430864	FALSE	1.2326	100	0.04
chr14	102438625	102439165	DYNC1H1	102430864	FALSE	2.6606	100	0.0862
chr14	102414285	102414805	HSP90AA1	102553512	FALSE	20.2625	4.4418	0.027
chr14	102561785	102562325	HSP90AA1	102553512	FALSE	4.3486	23.5747	0.0307
chr14	102560325	102560865	HSP90AA1	102553512	FALSE	4.5083	23.5747	0.0318
chr14	102554425	102555125	HSP90AA1	102553512	FALSE	4.6665	100	0.1398
chr14	102606905	102607525	WDR20	102606188	FALSE	2.0175	100	0.0685
chr14	102780405	102780925	ZNF839	102783713	FALSE	1.8169	100	0.0463
chr14	103018345	103018845	ANKRD9	102976143	FALSE	10.7941	14.2652	0.0362
chr14	102977065	102977585	ANKRD9	102976143	FALSE	3.0049	100	0.0707
chr14	102974685	102975205	ANKRD9	102976143	FALSE	3.4113	88.21	0.0708
chr14	102969965	102970465	ANKRD9	102976143	FALSE	2.095	88.21	0.0435
chr14	102970585	102971085	ANKRD9	102976143	FALSE	3.8896	88.21	0.0808
chr14	102991605	102992105	ANKRD9	102976143	FALSE	2.7534	38.6581	0.0251
chr14	102990925	102991425	ANKRD9	102976143	FALSE	6.6389	38.6581	0.0604
chr14	102982765	102983365	ANKRD9	102976143	FALSE	1.1008	100	0.0259
chr14	103060825	103061785	RCOR1	103058995	FALSE	3.8543	42.0851	0.0342
chr14	103018345	103018845	RCOR1	103058995	FALSE	10.7941	19.211	0.0437
chr14	102990925	102991425	RCOR1	103058995	FALSE	6.6389	30.0821	0.0421
chr14	103057545	103058045	RCOR1	103058995	FALSE	1.8738	100	0.0395
chr14	103034325	103034885	RCOR1	103058995	FALSE	5.9917	43.4986	0.0549
chr14	103051725	103052265	RCOR1	103058995	FALSE	2.0128	100	0.0424
chr14	103056825	103057385	RCOR1	103058995	FALSE	3.0746	100	0.0648
chr14	103242345	103242925	TRAF3	103243815	FALSE	1.1621	100	0.0739
chr14	103244845	103245565	TRAF3	103243815	FALSE	1.8808	46.6381	0.0558
chr14	103236405	103236925	TRAF3	103243815	FALSE	0.8125	100	0.0517
chr14	103241145	103241665	TRAF3	103243815	FALSE	1.0064	100	0.064
chr14	103521965	103522485	CDC42BPB	103523742	FALSE	2.546	100	0.0884
chr14	103844365	103844885	CDC42BPB	103523742	FALSE	9.524	7.4441	0.0246
chr14	103477185	103477705	CDC42BPB	103523742	FALSE	2.5985	29.2167	0.0263
chr14	103585305	103585845	EXOC3L4	103566480	FALSE	5.9461	25.7854	0.045
chr14	103582845	103583405	EXOC3L4	103566480	FALSE	2.8858	32.0647	0.0272
chr14	103564905	103565425	EXOC3L4	103566480	FALSE	1.9368	100	0.0568
chr14	103602925	103603785	EXOC3L4	103566480	FALSE	5.93	18.0478	0.0314
chr14	103585305	103585845	TNFAIP2	103592663	FALSE	5.9461	36.6711	0.0955
chr14	103582845	103583405	TNFAIP2	103592663	FALSE	2.8858	33.3139	0.0421
chr14	103590045	103590565	TNFAIP2	103592663	FALSE	0.9626	100	0.0421
chr14	103584025	103584805	TNFAIP2	103592663	FALSE	2.529	33.3139	0.0369
chr14	103602925	103603785	TNFAIP2	103592663	FALSE	5.93	50.3046	0.1306
chr14	103844365	103844885	EIF5	103801197	TRUE	9.524	20.1981	0.0537
chr14	103826825	103827345	EIF5	103801197	TRUE	4.8945	18.5707	0.0254
chr14	103780825	103781345	EIF5	103801197	TRUE	6.8557	20.5063	0.0393
chr14	103798365	103799285	EIF5	103801197	TRUE	3.5152	37.198	0.0365
chr14	103779885	103780385	EIF5	103801197	TRUE	4.8009	20.5063	0.0275
chr14	103838825	103839345	MARK3	103851700	FALSE	2.7398	57.3438	0.0319
chr14	103867725	103868605	MARK3	103851700	FALSE	3.3446	37.0958	0.0252
chr14	103844365	103844885	MARK3	103851700	FALSE	9.524	71.3432	0.138
chr14	103852465	103852965	MARK3	103851700	FALSE	1.422	100	0.0289
chr14	103893785	103894285	MARK3	103851700	FALSE	5.5035	27.8538	0.0311
chr14	103848665	103849465	MARK3	103851700	FALSE	1.225	100	0.0249
chr14	103826825	103827345	MARK3	103851700	FALSE	4.8945	35.211	0.035
chr14	103780825	103781345	MARK3	103851700	FALSE	6.8557	18.0253	0.0251
chr14	103860545	103861065	MARK3	103851700	FALSE	2.65	55.0067	0.0296
chr14	103844365	103844885	CKB	103989196	FALSE	9.524	9.1395	0.0383
chr14	103991545	103992065	CKB	103989196	FALSE	0.8033	84.6419	0.0299
chr14	103984825	103985325	CKB	103989196	FALSE	0.9289	100	0.0408
chr14	103987045	103987845	CKB	103989196	FALSE	3.1086	100	0.1367
chr14	103985345	103985865	CKB	103989196	FALSE	2.8041	100	0.1233
chr14	103991545	103992065	TRMT61A	103995508	FALSE	0.8033	99.7032	0.0293
chr14	103987045	103987845	TRMT61A	103995508	FALSE	3.1086	60.7922	0.0691
chr14	103985345	103985865	TRMT61A	103995508	FALSE	2.8041	60.7922	0.0623
chr14	104027585	104028085	BAG5	104028655	FALSE	0.735	100	0.0299
chr14	103844365	103844885	BAG5	104028655	FALSE	9.524	6.8822	0.0266
chr14	104021945	104022445	BAG5	104028655	FALSE	0.6681	100	0.0271
chr14	104027585	104028085	APOPT1	104029293	FALSE	0.735	100	0.0299
chr14	103844365	103844885	APOPT1	104029293	FALSE	9.524	6.8822	0.0266
chr14	104021945	104022445	APOPT1	104029293	FALSE	0.6681	100	0.0271
chr14	101337985	101338485	KLC1	104095524	FALSE	12.2481	7.8916	0.0441
chr14	101337445	101337945	KLC1	104095524	FALSE	7.5323	7.8916	0.0271
chr14	104094425	104094945	KLC1	104095524	FALSE	3.5619	91.2243	0.1481
chr14	104183185	104183685	XRCC3	104181823	FALSE	0.7551	100	0.0404
chr14	104179885	104180385	XRCC3	104181823	FALSE	0.7747	100	0.0414
chr14	104196945	104197485	XRCC3	104181823	FALSE	2.3371	52.104	0.0651
chr14	104183185	104183685	ZFYVE21	104182080	FALSE	0.7551	100	0.0404
chr14	104179885	104180385	ZFYVE21	104182080	FALSE	0.7747	100	0.0414
chr14	104196945	104197485	ZFYVE21	104182080	FALSE	2.3371	52.104	0.0651
chr14	104390165	104390665	C14orf2	104387903	TRUE	1.8977	73.3846	0.074
chr14	104390845	104391345	C14orf2	104387903	TRUE	0.7939	73.3846	0.0309
chr14	104389525	104390025	C14orf2	104387903	TRUE	1.1294	100	0.06
chr14	104409965	104410465	C14orf2	104387903	TRUE	4.0377	24.7165	0.053
chr14	105167025	105167525	INF2	105155942	FALSE	3.0471	90.0494	0.1616
chr14	105196765	105197265	ADSSL1	105196180	FALSE	1.47	100	0.0634
chr14	105234785	105235585	SIVA1	105219469	FALSE	3.5818	22.1757	0.0276
chr14	105234785	105235585	AKT1	105262080	FALSE	3.5818	28.7507	0.0388
chr14	105263885	105264485	AKT1	105262080	FALSE	1.7941	100	0.0676
chr14	105270545	105271245	AKT1	105262080	FALSE	2.272	34.9178	0.0299
chr14	105265605	105266165	AKT1	105262080	FALSE	3.2537	88.7911	0.1089
chr14	105266485	105266985	AKT1	105262080	FALSE	2.2083	88.7911	0.0739
chr14	105282145	105282665	AKT1	105262080	FALSE	4.629	32.0237	0.0559
chr14	105271565	105272085	AKT1	105262080	FALSE	3.3413	34.9178	0.044
chr14	105234785	105235585	ZBTB42	105267517	FALSE	3.5818	38.1128	0.0396
chr14	105263885	105264485	ZBTB42	105267517	FALSE	1.7941	100	0.0521
chr14	105270545	105271245	ZBTB42	105267517	FALSE	2.272	97.2149	0.0641
chr14	105265605	105266165	ZBTB42	105267517	FALSE	3.2537	100	0.0945
chr14	105266485	105266985	ZBTB42	105267517	FALSE	2.2083	100	0.0641
chr14	105282145	105282665	ZBTB42	105267517	FALSE	4.629	68.0352	0.0914
chr14	105271565	105272085	ZBTB42	105267517	FALSE	3.3413	97.2149	0.0943
chr14	105234785	105235585	LINC00638	105287537	FALSE	3.5818	36.4407	0.0474
chr14	105270545	105271245	LINC00638	105287537	FALSE	2.272	33.5471	0.0277
chr14	105265605	105266165	LINC00638	105287537	FALSE	3.2537	38.0379	0.045
chr14	105293865	105294385	LINC00638	105287537	FALSE	0.765	93.352	0.0259
chr14	105281445	105281985	LINC00638	105287537	FALSE	1.0394	100	0.0378
chr14	105266485	105266985	LINC00638	105287537	FALSE	2.2083	38.0379	0.0305
chr14	105282145	105282665	LINC00638	105287537	FALSE	4.629	100	0.1681
chr14	105271565	105272085	LINC00638	105287537	FALSE	3.3413	33.5471	0.0407
chr14	105234785	105235585	CEP170B	105331649	FALSE	3.5818	13.024	0.0336
chr14	105342485	105343085	CEP170B	105331649	FALSE	0.5613	63.531	0.0257
chr14	105265605	105266165	CEP170B	105331649	FALSE	3.2537	11.2084	0.0263
chr14	105282145	105282665	CEP170B	105331649	FALSE	4.629	21.6177	0.0721
chr14	105485525	105486025	C14orf79	105452615	FALSE	2.6308	19.811	0.0433
chr14	105481445	105482045	C14orf79	105452615	FALSE	3.3842	27.9095	0.0785
chr14	105485525	105486025	CDCA4	105487425	FALSE	2.6308	100	0.1152
chr14	105481445	105482045	CDCA4	105487425	FALSE	3.3842	100	0.1482
chr14	105634025	105634525	JAG2	105635161	FALSE	1.225	37.7314	0.0455
chr14	105642285	105642785	JAG2	105635161	FALSE	0.3001	100	0.0296
chr14	105634025	105634525	NUDT14	105647660	FALSE	1.225	23.5254	0.0306
chr14	105481445	105482045	NUDT14	105647660	FALSE	3.3842	9.6914	0.0348
chr14	105770245	105770745	BRF1	105767329	FALSE	0.6246	100	0.0409
chr14	105789025	105789565	PACS2	105780751	FALSE	0.4583	100	0.0361
chr14	105167025	105167525	PACS2	105780751	FALSE	3.0471	12.9728	0.0311
chr14	105770245	105770745	PACS2	105780751	FALSE	0.6246	50.8153	0.025
chr14	105881225	105881785	MTA1	105886185	FALSE	0.8833	100	0.0917
chr14	105947105	105947625	MTA1	105886185	FALSE	2.5695	18.7225	0.05
chr14	105947645	105948145	MTA1	105886185	FALSE	1.2848	18.7225	0.025
chr14	105948165	105948665	MTA1	105886185	FALSE	1.7302	18.7225	0.0336
chr14	105894425	105894925	MTA1	105886185	FALSE	0.4938	80.1921	0.0411
chr14	105947105	105947625	C14orf80	105957585	FALSE	2.5695	33.0077	0.0466
chr14	105948165	105948665	C14orf80	105957585	FALSE	1.7302	33.0077	0.0314
chr14	105952065	105952565	C14orf80	105957585	FALSE	0.9329	72.9473	0.0374
chr14	103018345	103018845	LINC00221	106938444	FALSE	10.7941	3.6547	0.0554
chr14	106854685	106855425	LINC00221	106938444	FALSE	0.6276	100	0.0882
chr14	106857165	106857685	LINC00221	106938444	FALSE	0.5811	100	0.0817
chr14	106936105	106937125	LINC00221	106938444	FALSE	1.0679	87.3047	0.131
chr14	105282145	105282665	LINC00221	106938444	FALSE	4.629	4.6052	0.03
chr14	103019105	103019725	LINC00221	106938444	FALSE	5.0755	3.6548	0.0261
chr15	22836605	22837145	TUBGCP5	22833394	FALSE	1.6042	100	0.113
chr15	22985125	22985625	TUBGCP5	22833394	FALSE	3.8058	12.5591	0.0337
chr15	22923665	22924165	CYFIP1	22892626	TRUE	2.3555	30.4561	0.074
chr15	22893345	22894405	CYFIP1	22892626	TRUE	0.6983	100	0.0721
chr15	23093525	23094385	CYFIP1	22892626	TRUE	3.8746	10.2655	0.041
chr15	22896005	22896525	CYFIP1	22892626	TRUE	1.2848	100	0.1326
chr15	22898745	22899325	CYFIP1	22892626	TRUE	0.3001	100	0.031
chr15	22985125	22985625	CYFIP1	22892626	TRUE	3.8058	16.1549	0.0634
chr15	22980185	22980705	CYFIP1	22892626	TRUE	2.2437	10.6549	0.0247
chr15	23036505	23037085	NIPA2	23034427	FALSE	1.052	62.4263	0.0437
chr15	23032845	23033365	NIPA2	23034427	FALSE	1.4074	100	0.0936
chr15	23037245	23037785	NIPA2	23034427	FALSE	0.8217	62.4263	0.0341
chr15	23096645	23097145	NIPA1	23086436	FALSE	1.9875	45.7536	0.0571
chr15	23093525	23094385	NIPA1	23086436	FALSE	3.8746	100	0.2432
chr15	23078505	23079005	NIPA1	23086436	FALSE	1.1126	51.0092	0.0356
chr15	23075845	23076345	NIPA1	23086436	FALSE	0.7796	51.0092	0.025
chr15	23092405	23092925	NIPA1	23086436	FALSE	0.7576	100	0.0476
chr15	23096645	23097145	LOC283683	23115254	FALSE	1.9875	27.118	0.089
chr15	23095885	23096405	LOC283683	23115254	FALSE	0.597	27.118	0.0267
chr15	23093525	23094385	LOC283683	23115254	FALSE	3.8746	7.7061	0.0493
chr15	23036505	23037085	LOC283683	23115254	FALSE	1.052	14.4999	0.0252
chr15	27368865	27369385	LOC283683	23115254	FALSE	6.6873	2.5668	0.0283
chr15	22836605	22837145	LOC283683	23115254	FALSE	1.6042	10.1743	0.027
chr15	27369525	27370065	LOC283683	23115254	FALSE	6.6724	2.5668	0.0283
chr15	23161845	23162345	LOC283683	23115254	FALSE	0.9665	21.074	0.0336
chr15	22985125	22985625	LOC283683	23115254	FALSE	3.8058	4.5005	0.0283
chr15	23811065	23811625	MKRN3	23810453	FALSE	3.5503	100	0.1617
chr15	23817885	23818425	MKRN3	23810453	FALSE	0.5811	100	0.0265
chr15	25671885	25672405	UBE3A	25684175	FALSE	1.6996	68.7494	0.0699
chr15	25672905	25673425	UBE3A	25684175	FALSE	1.4507	68.7494	0.0597
chr15	27372825	27373345	GABRG3	27216428	FALSE	6.2383	6.6732	0.0627
chr15	27262285	27262805	GABRG3	27216428	FALSE	0.7426	26.4361	0.0296
chr15	27368865	27369385	GABRG3	27216428	FALSE	6.6873	4.2331	0.0426
chr15	27699345	27699865	GABRG3	27216428	FALSE	5.2872	8.6681	0.069
chr15	27331265	27331765	GABRG3	27216428	FALSE	4.0424	9.8302	0.0598
chr15	27333045	27333665	GABRG3	27216428	FALSE	3.8717	9.8302	0.0573
chr15	27369525	27370065	GABRG3	27216428	FALSE	6.6724	4.2331	0.0425
chr15	27333745	27334545	GABRG3	27216428	FALSE	6.8603	9.8302	0.1016
chr15	29156285	29156865	PDCD6IPP2	29034979	FALSE	6.4302	11.6405	0.1738
chr15	29260725	29261225	PDCD6IPP2	29034979	FALSE	4.3757	5.0279	0.0511
chr15	29157425	29157985	PDCD6IPP2	29034979	FALSE	3.5184	11.6405	0.0951
chr15	29077125	29077625	PDCD6IPP2	29034979	FALSE	2.0842	8.7617	0.0424
chr15	27699345	27699865	PDCD6IPP2	29034979	FALSE	5.2872	2.2682	0.0278
chr15	29149585	29150105	PDCD6IPP2	29034979	FALSE	5.7247	6.6095	0.0879
chr15	29064005	29065645	PDCD6IPP2	29034979	FALSE	1.5615	14.9795	0.0543
chr15	29225825	29226345	PDCD6IPP2	29034979	FALSE	1.8977	9.1327	0.0402
chr15	29156285	29156865	APBA2	29213839	FALSE	6.4302	11.7322	0.1664
chr15	29216825	29217325	APBA2	29213839	FALSE	1.4648	24.1204	0.0779
chr15	29260725	29261225	APBA2	29213839	FALSE	4.3757	2.8328	0.0273
chr15	29157425	29157985	APBA2	29213839	FALSE	3.5184	11.7322	0.0911
chr15	29248005	29248545	APBA2	29213839	FALSE	3.2444	4.9819	0.0357
chr15	29149585	29150105	APBA2	29213839	FALSE	5.7247	6.3831	0.0806
chr15	29225825	29226345	APBA2	29213839	FALSE	1.8977	6.0349	0.0253
chr15	29247265	29247765	APBA2	29213839	FALSE	4.2345	4.9819	0.0465
chr15	29219185	29219705	APBA2	29213839	FALSE	1.0249	24.1204	0.0545
chr15	29260725	29261225	NSMCE3	29562020	FALSE	4.3757	3.9909	0.0279
chr15	30107525	30108045	TJP1	30114706	FALSE	2.3113	100	0.143
chr15	27333745	27334545	ARHGAP11B	30918878	FALSE	6.8603	8.153	0.03
chr15	32905745	32906245	ARHGAP11B	30918878	FALSE	0.6983	66.406	0.0248
chr15	31196845	31197345	FAN1	31196075	FALSE	0.5197	100	0.0605
chr15	31246185	31246685	FAN1	31196075	FALSE	1.8034	13.0429	0.0274
chr15	31270465	31270985	MTMR10	31283807	FALSE	0.7986	43.6525	0.0459
chr15	31246185	31246685	MTMR10	31283807	FALSE	1.8034	17.5612	0.0417
chr15	31291865	31292385	MTMR10	31283807	FALSE	0.7986	31.0155	0.0326
chr15	31657925	31658445	KLF13	31619057	FALSE	1.8738	10.8684	0.039
chr15	32905745	32906245	ARHGAP11A	32907676	FALSE	0.6983	100	0.0588
chr15	34339625	34340125	AVEN	34331303	FALSE	2.3242	100	0.1134
chr15	34329985	34330685	AVEN	34331303	FALSE	1.2848	100	0.0627
chr15	34500845	34501345	KATNBL1	34502297	FALSE	0.6125	100	0.0257
chr15	34627365	34628185	SLC12A6	34629961	FALSE	1.131	100	0.0391
chr15	34626125	34626645	SLC12A6	34629961	FALSE	0.9002	100	0.0311
chr15	34623945	34624445	SLC12A6	34629961	FALSE	3.321	100	0.1148
chr15	34634045	34634545	SLC12A6	34629961	FALSE	1.2018	76.906	0.032
chr15	34634045	34634545	NOP10	34635362	FALSE	1.2018	100	0.0285
chr15	34658385	34658885	LPCAT4	34659395	FALSE	1.4364	100	0.0488
chr15	35278845	35279725	AQR	35261995	FALSE	4.5965	57.1507	0.0741
chr15	34940025	34940925	AQR	35261995	FALSE	11.3145	12.2387	0.0391
chr15	35264445	35264965	AQR	35261995	FALSE	1.1749	100	0.0332
chr15	35278845	35279725	ZNF770	35280497	FALSE	4.5965	65.1479	0.0773
chr15	35285585	35286685	ZNF770	35280497	FALSE	2.5127	100	0.0649
chr15	35849645	35850165	ANP32AP1	35529526	FALSE	8.4775	3.4775	0.025
chr15	35460545	35461065	ANP32AP1	35529526	FALSE	1.8828	16.0115	0.0256
chr15	35458845	35459365	ANP32AP1	35529526	FALSE	5.2208	9.0456	0.0401
chr15	35465585	35466085	ANP32AP1	35529526	FALSE	6.1027	8.9592	0.0464
chr15	35459845	35460365	ANP32AP1	35529526	FALSE	3.0037	16.0115	0.0408
chr15	35461365	35462925	ANP32AP1	35529526	FALSE	2.4826	16.0115	0.0337
chr15	34946725	34947225	ANP32AP1	35529526	FALSE	11.3153	3.4102	0.0328
chr15	35849645	35850165	DPH6	35838404	FALSE	8.4775	55.4504	0.0704
chr15	35839985	35841025	DPH6	35838404	FALSE	11.287	100	0.1691
chr15	36720405	36720925	C15orf41	36871803	FALSE	14.9777	7.8444	0.0438
chr15	36741405	36742305	C15orf41	36871803	FALSE	9.5471	10.5524	0.0375
chr15	36872385	36872905	C15orf41	36871803	FALSE	1.2188	100	0.0454
chr15	37394725	37395225	MEIS2	37392341	FALSE	1.4285	100	0.0396
chr15	38543305	38544445	SPRED1	38545051	FALSE	6.3675	48.3828	0.1257
chr15	38547725	38548225	SPRED1	38545051	FALSE	0.6709	100	0.0274
chr15	38546385	38547205	SPRED1	38545051	FALSE	7.1369	100	0.2912
chr15	38549545	38550125	SPRED1	38545051	FALSE	1.7237	100	0.0703
chr15	38545625	38546145	SPRED1	38545051	FALSE	2.6775	100	0.1092
chr15	38747305	38747805	FAM98B	38746327	FALSE	1.6018	100	0.0598
chr15	38730025	38730945	FAM98B	38746327	FALSE	5.6475	41.5249	0.0876
chr15	38894145	38894645	FAM98B	38746327	FALSE	6.3367	11.2045	0.0265
chr15	38730025	38730945	RASGRP1	38857007	FALSE	5.6475	17.1194	0.0662
chr15	38881625	38882125	RASGRP1	38857007	FALSE	4.2751	30.7571	0.09
chr15	38543305	38544445	RASGRP1	38857007	FALSE	6.3675	6.2879	0.0274
chr15	38894145	38894645	RASGRP1	38857007	FALSE	6.3367	27.939	0.1212
chr15	38880805	38881605	RASGRP1	38857007	FALSE	1.7324	30.7571	0.0365
chr15	40217225	40217745	EIF2AK4	40226324	FALSE	1.8374	38.9724	0.0252
chr15	40224885	40225425	EIF2AK4	40226324	FALSE	0.8575	100	0.0302
chr15	40329385	40330365	SRP14	40331403	TRUE	2.2802	73.5735	0.0414
chr15	40337185	40337705	SRP14	40331403	TRUE	1.7624	100	0.0435
chr15	40332125	40332905	SRP14	40331403	TRUE	1.4584	100	0.036
chr15	40390845	40391345	SRP14	40331403	TRUE	7.0201	18.8849	0.0327
chr15	40329385	40330365	SRP14-AS1	40331511	FALSE	2.2802	73.5735	0.0414
chr15	40337185	40337705	SRP14-AS1	40331511	FALSE	1.7624	100	0.0435
chr15	40332125	40332905	SRP14-AS1	40331511	FALSE	1.4584	100	0.036
chr15	40390845	40391345	SRP14-AS1	40331511	FALSE	7.0201	18.8849	0.0327
chr15	40396945	40397465	BMF	40398287	FALSE	3.8465	100	0.0844
chr15	40390845	40391345	BMF	40398287	FALSE	7.0201	100	0.1539
chr15	40392245	40393025	BMF	40398287	FALSE	1.3419	100	0.0294
chr15	40390045	40390565	BMF	40398287	FALSE	2.4036	100	0.0527
chr15	40566825	40567325	ANKRD63	40574787	FALSE	1.5995	100	0.0444
chr15	40558965	40559465	ANKRD63	40574787	FALSE	3.8377	27.2755	0.029
chr15	40622605	40623445	ANKRD63	40574787	FALSE	9.4378	22.3401	0.0585
chr15	40601005	40601505	PLCB2	40600174	FALSE	1.6996	100	0.0482
chr15	40622605	40623445	PLCB2	40600174	FALSE	9.4378	30.9322	0.0827
chr15	40623605	40624185	INAFM2	40616256	FALSE	1.2096	100	0.0299
chr15	40622605	40623445	INAFM2	40616256	FALSE	9.4378	100	0.2332
chr15	40671505	40672425	KNSTRN	40674921	FALSE	2.187	100	0.0762
chr15	40622605	40623445	KNSTRN	40674921	FALSE	9.4378	13.1751	0.0433
chr15	40719365	40719885	IVD	40697685	FALSE	2.8067	23.5662	0.0253
chr15	40622605	40623445	IVD	40697685	FALSE	9.4378	16.0928	0.0581
chr15	40728305	40729205	BAHD1	40733349	FALSE	3.4255	100	0.0747
chr15	40729305	40729805	BAHD1	40733349	FALSE	2.6344	100	0.0574
chr15	40761825	40762325	CHST14	40763159	FALSE	1.1813	100	0.0287
chr15	40758685	40759225	CHST14	40763159	FALSE	1.1227	93.5344	0.0255
chr15	40859265	40859805	C15orf57	40857256	FALSE	2.0815	66.9691	0.0286
chr15	40851445	40851945	C15orf57	40857256	FALSE	5.8811	36.8502	0.0444
chr15	40859265	40859805	RPUSD2	40861491	FALSE	2.0815	66.9691	0.0286
chr15	40851445	40851945	RPUSD2	40861491	FALSE	5.8811	36.8502	0.0444
chr15	40881885	40882725	KNL1	40886446	FALSE	2.2654	100	0.041
chr15	41055265	41055765	RMDN3	41047534	FALSE	3.6749	45.5562	0.0288
chr15	41046505	41047005	RMDN3	41047534	FALSE	1.5152	100	0.0261
chr15	41043905	41044425	RMDN3	41047534	FALSE	4.1013	100	0.0705
chr15	41037845	41038345	RMDN3	41047534	FALSE	4.7726	33.9144	0.0278
chr15	41039805	41040325	RMDN3	41047534	FALSE	2.0571	100	0.0354
chr15	41038565	41039585	GCHFR	41056284	FALSE	3.8756	36.5075	0.0247
chr15	41055265	41055765	GCHFR	41056284	FALSE	3.6749	100	0.0642
chr15	41043905	41044425	GCHFR	41056284	FALSE	4.1013	41.3014	0.0296
chr15	41037845	41038345	GCHFR	41056284	FALSE	4.7726	36.5075	0.0304
chr15	41057545	41058045	GCHFR	41056284	FALSE	2.3957	100	0.0418
chr15	41137645	41138625	SPINT1	41136245	FALSE	1.4074	100	0.0361
chr15	41139465	41140005	SPINT1	41136245	FALSE	4.9758	100	0.1277
chr15	41241865	41242385	CHAC1	41245346	FALSE	0.9309	82.3789	0.0264
chr15	41525625	41526145	CHP1	41523436	FALSE	5.1862	78.1953	0.0597
chr15	41626585	41627085	OIP5	41624819	FALSE	4.1432	75.7311	0.0599
chr15	41625805	41626365	OIP5	41624819	FALSE	2.0995	75.7311	0.0303
chr15	41626585	41627085	NUSAP1	41624891	FALSE	4.1432	75.7311	0.0599
chr15	41625805	41626365	NUSAP1	41624891	FALSE	2.0995	75.7311	0.0303
chr15	41730365	41731385	NDUFAF1	41694658	FALSE	5.3339	20.2978	0.0312
chr15	41701805	41702305	RTF1	41709301	FALSE	1.8648	100	0.0532
chr15	41709985	41710525	RTF1	41709301	FALSE	2.2982	83.9385	0.0551
chr15	41730365	41731385	RTF1	41709301	FALSE	5.3339	17.8751	0.0272
chr15	41707605	41708145	RTF1	41709301	FALSE	1.2234	100	0.0349
chr15	41782445	41782965	ITPKA	41786055	FALSE	2.2974	100	0.0576
chr15	41769345	41769865	ITPKA	41786055	FALSE	9.7517	33.253	0.0813
chr15	41787765	41788565	ITPKA	41786055	FALSE	3.681	100	0.0923
chr15	41769345	41769865	LTK	41806085	FALSE	9.7517	15.7987	0.05
chr15	41787765	41788565	LTK	41806085	FALSE	3.681	22.9211	0.0274
chr15	41854925	41855425	RPAP1	41836475	FALSE	4.9516	22.0994	0.0291
chr15	41769345	41769865	RPAP1	41836475	FALSE	9.7517	21.3856	0.0555
chr15	41856565	41857065	TYRO3	41852169	FALSE	1.3791	100	0.0316
chr15	41858225	41858745	TYRO3	41852169	FALSE	1.5567	100	0.0357
chr15	41857225	41857745	TYRO3	41852169	FALSE	1.6684	100	0.0383
chr15	41854925	41855425	TYRO3	41852169	FALSE	4.9516	100	0.1136
chr15	41769345	41769865	TYRO3	41852169	FALSE	9.7517	15.402	0.0345
chr15	41953865	41954385	MGA	41952609	FALSE	6.3092	100	0.1346
chr15	42064885	42065725	MAPKBP1	42066631	FALSE	1.4877	100	0.0341
chr15	42082985	42083805	MAPKBP1	42066631	FALSE	4.2804	51.5944	0.0506
chr15	42263645	42264165	EHD4	42264755	FALSE	1.4074	100	0.0474
chr15	42567245	42568345	TMEM87A	42565782	TRUE	4.7711	100	0.072
chr15	42571525	42572045	TMEM87A	42565782	TRUE	5.9027	100	0.0891
chr15	42567245	42568345	GANC	42566365	FALSE	4.7711	100	0.072
chr15	42571525	42572045	GANC	42566365	FALSE	5.9027	100	0.0891
chr15	42792125	42792625	ZNF106	42749765	FALSE	4.6532	11.608	0.0248
chr15	42791405	42791925	SNAP23	42787503	FALSE	3.3227	100	0.0469
chr15	42792665	42793165	SNAP23	42787503	FALSE	1.9513	100	0.0275
chr15	42792125	42792625	SNAP23	42787503	FALSE	4.6532	100	0.0656
chr15	42866185	42866985	STARD9	42867856	FALSE	1.3461	100	0.0311
chr15	43414805	43415665	CDAN1	43029417	FALSE	11.0364	6.8927	0.0277
chr15	43522685	43523205	CDAN1	43029417	FALSE	11.401	6.2244	0.0259
chr15	43211805	43212425	TTBK2	43213007	FALSE	1.2552	100	0.0373
chr15	43207125	43207645	TTBK2	43213007	FALSE	0.9742	96.7201	0.028
chr15	43387385	43388345	UBR1	43398286	FALSE	3.5708	61.3637	0.0457
chr15	43396465	43396965	UBR1	43398286	FALSE	1.3461	100	0.0281
chr15	43397165	43397705	UBR1	43398286	FALSE	2.5401	100	0.053
chr15	43386705	43387305	UBR1	43398286	FALSE	2.75	61.3637	0.0352
chr15	43414805	43415665	UBR1	43398286	FALSE	11.0364	30.9825	0.0713
chr15	43414805	43415665	TMEM62	43425721	FALSE	11.0364	59.828	0.1679
chr15	43426505	43427005	TMEM62	43425721	FALSE	1.0394	100	0.0264
chr15	43414805	43415665	CCNDBP1	43477465	FALSE	11.0364	9.5855	0.0307
chr15	43522685	43523205	CCNDBP1	43477465	FALSE	11.401	10.8782	0.036
chr15	43517565	43518065	EPB42	43513323	FALSE	1.6366	80.4902	0.0403
chr15	43414805	43415665	EPB42	43513323	FALSE	11.0364	8.4664	0.0286
chr15	43522685	43523205	EPB42	43513323	FALSE	11.401	41.5098	0.1447
chr15	43806265	43806805	TP53BP1	43785354	FALSE	6.3083	23.7983	0.0302
chr15	43761965	43762485	TP53BP1	43785354	FALSE	6.0589	20.9998	0.0256
chr15	43775705	43776425	TP53BP1	43785354	FALSE	2.5761	58.6258	0.0304
chr15	43806265	43806805	MAP1A	43809805	FALSE	6.3083	100	0.0978
chr15	43810525	43811045	MAP1A	43809805	FALSE	3.3681	98.3887	0.0514
chr15	43806265	43806805	PPIP5K1	43882451	FALSE	6.3083	15.4962	0.0436
chr15	43732985	43733945	PPIP5K1	43882451	FALSE	6.0067	11.8156	0.0316
chr15	43761965	43762485	PPIP5K1	43882451	FALSE	6.0589	10.6601	0.0288
chr15	43806265	43806805	CKMT1B	43886031	FALSE	6.3083	15.4962	0.0436
chr15	43732985	43733945	CKMT1B	43886031	FALSE	6.0067	11.8156	0.0316
chr15	43761965	43762485	CKMT1B	43886031	FALSE	6.0589	10.6601	0.0288
chr15	43806265	43806805	CATSPER2	43941043	FALSE	6.3083	7.4701	0.033
chr15	44080665	44081805	SERF2	44084173	FALSE	4.9516	100	0.0772
chr15	44588765	44589285	CASC4	44580908	FALSE	8.4491	100	0.1355
chr15	44589305	44589825	CASC4	44580908	FALSE	14.2631	100	0.2287
chr15	44587705	44588725	CASC4	44580908	FALSE	3.8426	100	0.0616
chr15	44589305	44589825	CTDSPL2	44719578	FALSE	14.2631	14.1722	0.0317
chr15	44718025	44718605	CTDSPL2	44719578	FALSE	2.2278	100	0.0349
chr15	44829805	44830465	EIF3J-AS1	44829121	FALSE	5.6799	77.4547	0.1126
chr15	44829805	44830465	EIF3J	44829265	FALSE	5.6799	77.4547	0.1126
chr15	45076105	45077305	SPG11	44955876	FALSE	9.9893	20.5345	0.0371
chr15	45018705	45019665	SPG11	44955876	FALSE	7.9952	26.4981	0.0383
chr15	44954585	44955125	SPG11	44955876	FALSE	5.5783	77.6603	0.0784
chr15	45002265	45003145	SPG11	44955876	FALSE	6.1751	38.2866	0.0428
chr15	45018705	45019665	B2M	45003684	FALSE	7.9952	33.2466	0.0501
chr15	45016405	45017325	B2M	45003684	FALSE	4.1495	33.2466	0.026
chr15	45002265	45003145	B2M	45003684	FALSE	6.1751	100	0.1163
chr15	45004605	45005145	B2M	45003684	FALSE	3.4734	100	0.0654
chr15	45076105	45077305	LOC100419583	45021185	FALSE	9.9893	19.3549	0.033
chr15	45018705	45019665	LOC100419583	45021185	FALSE	7.9952	89.5485	0.1222
chr15	45016405	45017325	LOC100419583	45021185	FALSE	4.1495	89.5485	0.0634
chr15	45002265	45003145	LOC100419583	45021185	FALSE	6.1751	30.6659	0.0323
chr15	45323365	45323945	SORD	45315301	FALSE	1.821	85.5345	0.0473
chr15	45340825	45341785	SORD	45315301	FALSE	19.119	16.1698	0.0938
chr15	45319445	45319945	SORD	45315301	FALSE	2.1437	100	0.065
chr15	45318785	45319285	SORD	45315301	FALSE	1.6435	100	0.0499
chr15	45490465	45491485	SPATA5L1	45694518	FALSE	12.4251	16.8813	0.049
chr15	45340825	45341785	SPATA5L1	45694518	FALSE	19.119	8.3914	0.0374
chr15	45709705	45710205	SPATA5L1	45694518	FALSE	3.5582	48.6022	0.0404
chr15	45695605	45696625	SPATA5L1	45694518	FALSE	2.6014	82.4765	0.0501
chr15	45875845	45876345	BLOC1S6	45879320	FALSE	1.3805	100	0.0256
chr15	45877885	45878385	BLOC1S6	45879320	FALSE	1.7941	100	0.0332
chr15	45840945	45841465	BLOC1S6	45879320	FALSE	6.6332	23.4044	0.0288
chr15	48625685	48626205	DUT	48623620	TRUE	0.8876	82.014	0.028
chr15	49175865	49176365	EID1	49170289	FALSE	1.5495	100	0.0478
chr15	49339445	49339945	SECISBP2L	49338760	FALSE	0.6737	100	0.0254
chr15	49462905	49463905	COPS2	49447854	FALSE	7.7512	37.622	0.0661
chr15	49462905	49463905	GALK2	49462212	FALSE	7.7512	100	0.1499
chr15	49467225	49467725	GALK2	49462212	FALSE	1.5263	100	0.0295
chr15	49464425	49465565	GALK2	49462212	FALSE	1.9262	100	0.0372
chr15	50552605	50553105	FAM227B	49913128	FALSE	19.6873	4.5775	0.0297
chr15	49911325	49911825	FAM227B	49913128	FALSE	3.2177	100	0.106
chr15	50552605	50553105	DTWD1	49913225	FALSE	19.6873	4.5775	0.0297
chr15	49911325	49911825	DTWD1	49913225	FALSE	3.2177	100	0.106
chr15	50552605	50553105	SLC27A2	50474392	FALSE	19.6873	15.4227	0.1399
chr15	50553165	50553665	SLC27A2	50474392	FALSE	15.2922	15.4227	0.1087
chr15	50475585	50476085	SLC27A2	50474392	FALSE	1.1685	85.3774	0.046
chr15	50648725	50649225	GABPB1	50647605	FALSE	1.47	100	0.0289
chr15	50552605	50553105	GABPB1	50647605	FALSE	19.6873	7.5558	0.0293
chr15	50648725	50649225	FLJ10038	50647076	FALSE	1.47	100	0.0289
chr15	50552605	50553105	FLJ10038	50647076	FALSE	19.6873	7.5558	0.0293
chr15	50648725	50649225	GABPB1-AS1	50646370	FALSE	1.47	100	0.0289
chr15	50552605	50553105	GABPB1-AS1	50646370	FALSE	19.6873	7.5558	0.0293
chr15	50717225	50717725	USP8	50716573	FALSE	1.4377	100	0.0382
chr15	50552605	50553105	USP8	50716573	FALSE	19.6873	7.4158	0.0388
chr15	50718505	50719045	USP8	50716573	FALSE	2.5044	100	0.0665
chr15	50553165	50553665	USP8	50716573	FALSE	15.2922	7.4158	0.0301
chr15	51199085	51200305	TRPM7	50979012	FALSE	9.0535	19.8141	0.0454
chr15	50969205	50969725	TRPM7	50979012	FALSE	1.9752	52.4397	0.0262
chr15	51199085	51200305	SPPL2A	51057910	FALSE	9.0535	9.7578	0.0312
chr15	51056025	51056525	SPPL2A	51057910	FALSE	1.394	100	0.0493
chr15	51169065	51169565	AP4E1	51200868	FALSE	4.1032	22.1155	0.0254
chr15	51199085	51200305	AP4E1	51200868	FALSE	9.0535	77.7159	0.1973
chr15	51912785	51913325	DMXL2	51914967	FALSE	1.8618	100	0.0592
chr15	51895625	51896145	DMXL2	51914967	FALSE	2.086	42.476	0.0282
chr15	51939325	51939845	DMXL2	51914967	FALSE	6.0633	25.3885	0.049
chr15	51944325	51944885	DMXL2	51914967	FALSE	6.7186	18.7298	0.04
chr15	51913445	51914405	DMXL2	51914967	FALSE	4.5871	100	0.1459
chr15	51915685	51916185	DMXL2	51914967	FALSE	2.3863	46.4459	0.0352
chr15	51966245	51966745	SCG3	51973549	FALSE	1.0101	100	0.0301
chr15	51994925	51995445	SCG3	51973549	FALSE	3.117	28.3252	0.0263
chr15	51964245	51964805	SCG3	51973549	FALSE	5.2777	43.983	0.0691
chr15	51944325	51944885	SCG3	51973549	FALSE	6.7186	17.169	0.0343
chr15	51965345	51966085	SCG3	51973549	FALSE	4.8983	100	0.1458
chr15	51994925	51995445	LYSMD2	52030320	FALSE	3.117	25.0287	0.0281
chr15	51939325	51939845	LYSMD2	52030320	FALSE	6.0633	15.2188	0.0332
chr15	52031225	52031745	LYSMD2	52030320	FALSE	0.98	100	0.0352
chr15	51964245	51964805	LYSMD2	52030320	FALSE	5.2777	19.7241	0.0374
chr15	51944325	51944885	LYSMD2	52030320	FALSE	6.7186	13.8487	0.0335
chr15	52023965	52024465	LYSMD2	52030320	FALSE	1.7302	48.4595	0.0302
chr15	52019665	52020185	LYSMD2	52030320	FALSE	2.2253	33.8464	0.0271
chr15	51965345	51966085	LYSMD2	52030320	FALSE	4.8983	16.0451	0.0283
chr15	52041165	52041925	TMOD2	52043757	FALSE	0.6681	100	0.0249
chr15	51939325	51939845	TMOD2	52043757	FALSE	6.0633	14.255	0.0322
chr15	52048445	52048965	TMOD2	52043757	FALSE	1.3696	87.6206	0.0447
chr15	51944325	51944885	TMOD2	52043757	FALSE	6.7186	18.0367	0.0452
chr15	51965345	51966085	TMOD2	52043757	FALSE	4.8983	13.9518	0.0255
chr15	52170965	52171485	TMOD3	52121824	FALSE	5.1507	19.9693	0.0282
chr15	52138565	52139085	TMOD3	52121824	FALSE	2.0543	50.207	0.0282
chr15	52135145	52136025	TMOD3	52121824	FALSE	5.7384	50.207	0.0789
chr15	52122345	52123025	TMOD3	52121824	FALSE	3.3853	100	0.0927
chr15	52297905	52299045	LEO1	52263998	FALSE	4.851	27.1444	0.0321
chr15	52313205	52313725	LEO1	52263998	FALSE	5.6964	26.5868	0.037
chr15	52274345	52274865	LEO1	52263998	FALSE	3.7806	26.9797	0.0249
chr15	52297905	52299045	MAPK6	52311410	FALSE	4.851	39.3734	0.0335
chr15	52301085	52301605	MAPK6	52311410	FALSE	3.4354	41.6782	0.0251
chr15	52313925	52314845	MAPK6	52311410	FALSE	3.1541	100	0.0553
chr15	52313205	52313725	MAPK6	52311410	FALSE	5.6964	100	0.0999
chr15	52305505	52306145	MAPK6	52311410	FALSE	3.223	100	0.0565
chr15	52858825	52859625	ARPP19	52861329	FALSE	3.0807	42.0529	0.0471
chr15	52859885	52860485	ARPP19	52861329	FALSE	3.7627	100	0.1368
chr15	52857505	52858065	ARPP19	52861329	FALSE	3.0316	42.0529	0.0464
chr15	55531525	55532945	FAM214A	52970831	FALSE	17.5654	3.8181	0.0331
chr15	52975745	52976245	FAM214A	52970831	FALSE	0.5124	98.8597	0.025
chr15	52859885	52860485	FAM214A	52970831	FALSE	3.7627	18.1755	0.0338
chr15	52971345	52971845	FAM214A	52970831	FALSE	2.0625	100	0.1018
chr15	52972125	52972625	FAM214A	52970831	FALSE	0.4976	100	0.0246
chr15	55571765	55572725	RSL24D1	55489231	FALSE	17.1504	15.3948	0.0518
chr15	55487345	55487845	RSL24D1	55489231	FALSE	1.5972	100	0.0313
chr15	55531525	55532945	RSL24D1	55489231	FALSE	17.5654	12.1547	0.0419
chr15	55529605	55530125	RSL24D1	55489231	FALSE	10.2842	15.7787	0.0318
chr15	55571765	55572725	RAB27A	55562592	FALSE	17.1504	51.7761	0.1897
chr15	55531525	55532945	RAB27A	55562592	FALSE	17.5654	24.942	0.0936
chr15	55529605	55530125	RAB27A	55562592	FALSE	10.2842	23.0799	0.0507
chr15	55574365	55574905	RAB27A	55562592	FALSE	4.9946	51.7761	0.0553
chr15	55559525	55560065	RAB27A	55562592	FALSE	1.5771	79.9512	0.0269
chr15	55560465	55561005	RAB27A	55562592	FALSE	1.5201	100	0.0325
chr15	55571145	55571645	RAB27A	55562592	FALSE	4.3383	51.7761	0.048
chr15	55569185	55569685	RAB27A	55562592	FALSE	1.4865	100	0.0318
chr15	55612085	55612645	PIGBOS1	55611392	FALSE	2.1559	100	0.0525
chr15	55571765	55572725	PIGBOS1	55611392	FALSE	17.1504	16.4009	0.0685
chr15	55531525	55532945	PIGBOS1	55611392	FALSE	17.5654	13.3402	0.0571
chr15	55695745	55696245	PIGBOS1	55611392	FALSE	7.9391	20.4677	0.0396
chr15	55612085	55612645	PIGB	55611132	FALSE	2.1559	100	0.0525
chr15	55571765	55572725	PIGB	55611132	FALSE	17.1504	16.4009	0.0685
chr15	55531525	55532945	PIGB	55611132	FALSE	17.5654	13.3402	0.0571
chr15	55695745	55696245	PIGB	55611132	FALSE	7.9391	20.4677	0.0396
chr15	55571765	55572725	CCPG1	55700708	FALSE	17.1504	6.548	0.0258
chr15	55531525	55532945	CCPG1	55700708	FALSE	17.5654	6.517	0.0263
chr15	55697445	55698005	CCPG1	55700708	FALSE	4.3495	94.6115	0.0946
chr15	55696545	55697045	CCPG1	55700708	FALSE	2.8067	94.6115	0.061
chr15	55695745	55696245	CCPG1	55700708	FALSE	7.9391	94.6115	0.1726
chr15	55694885	55695385	CCPG1	55700708	FALSE	1.5189	94.6115	0.033
chr15	55571765	55572725	C15orf65	55700722	FALSE	17.1504	6.548	0.0258
chr15	55531525	55532945	C15orf65	55700722	FALSE	17.5654	6.517	0.0263
chr15	55697445	55698005	C15orf65	55700722	FALSE	4.3495	94.6115	0.0946
chr15	55696545	55697045	C15orf65	55700722	FALSE	2.8067	94.6115	0.061
chr15	55695745	55696245	C15orf65	55700722	FALSE	7.9391	94.6115	0.1726
chr15	55694885	55695385	C15orf65	55700722	FALSE	1.5189	94.6115	0.033
chr15	55531525	55532945	NEDD4	56209329	FALSE	17.5654	2.4969	0.0323
chr15	57613785	57614745	NEDD4	56209329	FALSE	26.7338	2.1574	0.0424
chr15	56189805	56190305	NEDD4	56209329	FALSE	2.024	34.7974	0.0518
chr15	56537005	56537505	RFX7	56535483	FALSE	3.2663	100	0.0975
chr15	56543525	56544045	RFX7	56535483	FALSE	4.0442	100	0.1208
chr15	56538105	56538605	RFX7	56535483	FALSE	5.4062	100	0.1614
chr15	56537005	56537505	TEX9	56657621	FALSE	3.2663	11.548	0.0262
chr15	57179145	57180625	TEX9	56657621	FALSE	12.2346	3.1269	0.0266
chr15	56612465	56613045	TEX9	56657621	FALSE	2.024	20.3857	0.0287
chr15	57613785	57614745	TEX9	56657621	FALSE	26.7338	1.8344	0.0341
chr15	56543525	56544045	TEX9	56657621	FALSE	4.0442	13.9425	0.0392
chr15	56538105	56538605	TEX9	56657621	FALSE	5.4062	11.548	0.0434
chr15	57615865	57616965	TEX9	56657621	FALSE	33.1295	1.12	0.0258
chr15	57179145	57180625	MNS1	56757335	FALSE	12.2346	4.5503	0.028
chr15	56761585	56762165	MNS1	56757335	FALSE	1.1813	69.5266	0.0414
chr15	57613785	57614745	MNS1	56757335	FALSE	26.7338	2.8446	0.0383
chr15	57615865	57616965	MNS1	56757335	FALSE	33.1295	2.0133	0.0336
chr15	57179145	57180625	ZNF280D	57026284	FALSE	12.2346	10.5927	0.0336
chr15	57613785	57614745	ZNF280D	57026284	FALSE	26.7338	4.0394	0.028
chr15	57615865	57616965	ZNF280D	57026284	FALSE	33.1295	3.9814	0.0342
chr15	57029425	57029945	ZNF280D	57026284	FALSE	3.4701	100	0.0901
chr15	57179145	57180625	LOC145783	57210697	FALSE	12.2346	18.1186	0.0547
chr15	57613785	57614745	LOC145783	57210697	FALSE	26.7338	8.2434	0.0543
chr15	57208965	57209505	LOC145783	57210697	FALSE	2.1818	100	0.0538
chr15	57215345	57215845	LOC145783	57210697	FALSE	1.8003	71.4506	0.0317
chr15	57179145	57180625	TCF12	57210832	TRUE	12.2346	18.1186	0.0547
chr15	57613785	57614745	TCF12	57210832	TRUE	26.7338	8.2434	0.0543
chr15	57208965	57209505	TCF12	57210832	TRUE	2.1818	100	0.0538
chr15	57215345	57215845	TCF12	57210832	TRUE	1.8003	71.4506	0.0317
chr15	57996605	57997225	POLR2M	57998718	FALSE	0.6875	100	0.0304
chr15	57615865	57616965	POLR2M	57998718	FALSE	33.1295	2.6714	0.0392
chr15	57613785	57614745	POLR2M	57998718	FALSE	26.7338	2.7081	0.0321
chr15	58403125	58404365	POLR2M	57998718	FALSE	30.7402	2.5711	0.035
chr15	58471345	58472345	ALDH1A2	58358121	FALSE	19.1359	31.8198	0.0985
chr15	58624005	58625625	ALDH1A2	58358121	FALSE	60.5742	2.5966	0.0255
chr15	58354305	58355065	ALDH1A2	58358121	FALSE	3.2381	98.4291	0.0516
chr15	58356125	58357405	ALDH1A2	58358121	FALSE	4.8684	100	0.0788
chr15	58403125	58404365	ALDH1A2	58358121	FALSE	30.7402	24.1581	0.1202
chr15	58400225	58400765	ALDH1A2	58358121	FALSE	7.8608	24.1581	0.0307
chr15	58624005	58625625	ADAM10	59042177	FALSE	60.5742	13.0456	0.1347
chr15	59040765	59041285	ADAM10	59042177	FALSE	3.862	100	0.0658
chr15	58813625	58814125	ADAM10	59042177	FALSE	11.8385	15.5196	0.0313
chr15	59064105	59064605	MINDY2	59063560	FALSE	1.6492	100	0.0292
chr15	58624005	58625625	MINDY2	59063560	FALSE	60.5742	7.2383	0.0777
chr15	58722105	58722605	MINDY2	59063560	FALSE	10.67	15.673	0.0296
chr15	58624005	58625625	SLTM	59225875	FALSE	60.5742	1.7779	0.0311
chr15	59224165	59224785	SLTM	59225875	FALSE	2.8128	73.0723	0.0593
chr15	58624005	58625625	RNF111	59279864	FALSE	60.5742	3.4769	0.0556
chr15	59283505	59284005	RNF111	59279864	FALSE	1.4902	88.5018	0.0348
chr15	58624005	58625625	CCNB2	59397283	FALSE	60.5742	3.9477	0.0639
chr15	59948025	59948685	GTF2A2	59949740	FALSE	0.8575	100	0.0354
chr15	59979965	59980525	BNIP2	59981733	FALSE	2.1741	100	0.0636
chr15	59988465	59988985	BNIP2	59981733	FALSE	1.5591	57.1433	0.0261
chr15	59977825	59978345	BNIP2	59981733	FALSE	1.6628	100	0.0486
chr15	60709165	60709685	ANXA2	60690185	FALSE	1.8476	62.2703	0.033
chr15	60686065	60686565	ANXA2	60690185	FALSE	1.3777	63.0594	0.0249
chr15	60689105	60689625	ANXA2	60690185	FALSE	6.8882	63.0594	0.1246
chr15	60685125	60685685	ANXA2	60690185	FALSE	1.7677	63.0594	0.032
chr15	60777425	60778345	ICE2	60771359	FALSE	0.7939	100	0.0271
chr15	62342225	62342725	VPS13C	62352664	FALSE	0.98	72.364	0.036
chr15	63341285	63342045	TPM1	63334837	FALSE	4.2698	38.7063	0.0613
chr15	63342805	63343305	TPM1	63334837	FALSE	3.5928	38.7063	0.0516
chr15	63343465	63344005	TPM1	63334837	FALSE	8.849	38.7063	0.127
chr15	63355505	63356025	TPM1	63334837	FALSE	3.2594	20.8893	0.0252
chr15	63402045	63402565	TPM1	63334837	FALSE	4.762	15.7688	0.0278
chr15	63400165	63400705	LACTB	63413998	FALSE	2.1437	59.931	0.0294
chr15	63343465	63344005	LACTB	63413998	FALSE	8.849	18.656	0.0378
chr15	63402045	63402565	LACTB	63413998	FALSE	4.762	59.931	0.0654
chr15	63484505	63485005	RPS27L	63449741	TRUE	6.7128	35.1101	0.0427
chr15	63482285	63482865	RPS27L	63449741	TRUE	4.7817	35.1101	0.0304
chr15	63484505	63485005	RAB8B	63481727	FALSE	6.7128	100	0.1283
chr15	63503685	63505205	RAB8B	63481727	FALSE	6.64	36.2157	0.046
chr15	63482285	63482865	RAB8B	63481727	FALSE	4.7817	100	0.0914
chr15	63492545	63493505	RAB8B	63481727	FALSE	3.8132	44.6637	0.0326
chr15	63486005	63486525	RAB8B	63481727	FALSE	1.7909	100	0.0342
chr15	63484505	63485005	APH1B	63569748	FALSE	6.7128	13.2529	0.0267
chr15	63503685	63505205	APH1B	63569748	FALSE	6.64	15.1038	0.0301
chr15	63816365	63816885	USP3	63796709	FALSE	5.6733	39.9913	0.033
chr15	63797485	63798125	USP3	63796709	FALSE	3.1074	100	0.0451
chr15	63795265	63795805	USP3	63796709	FALSE	6.8947	100	0.1002
chr15	64188905	64189425	HERC1	64126147	FALSE	22.7111	30.6361	0.0896
chr15	64187385	64187885	HERC1	64126147	FALSE	8.2385	30.6361	0.0325
chr15	64128685	64129185	HERC1	64126147	FALSE	2.8466	100	0.0366
chr15	64134025	64134565	HERC1	64126147	FALSE	2.7046	100	0.0348
chr15	64188905	64189425	DAPK2	64338521	FALSE	22.7111	8.1319	0.0605
chr15	64384545	64385105	FAM96A	64386207	TRUE	3.7567	98.3571	0.0418
chr15	64386925	64387425	FAM96A	64386207	TRUE	2.4145	100	0.0273
chr15	64384545	64385105	SNX1	64388082	FALSE	3.7567	98.3571	0.0418
chr15	64386925	64387425	SNX1	64388082	FALSE	2.4145	100	0.0273
chr15	64509145	64509685	PPIB	64455354	FALSE	6.4086	24.2917	0.0248
chr15	64497325	64497865	CSNK1G1	64648458	FALSE	6.285	26.0573	0.0347
chr15	64753485	64754465	CSNK1G1	64648458	FALSE	15.8143	14.7887	0.0496
chr15	64538905	64539405	CSNK1G1	64648458	FALSE	9.1412	17.3516	0.0336
chr15	64753485	64754465	PCLAF	64673709	FALSE	15.8143	15.7125	0.0477
chr15	64730825	64731745	TRIP4	64680002	FALSE	8.8378	13.3801	0.031
chr15	64753485	64754465	TRIP4	64680002	FALSE	15.8143	8.2907	0.0344
chr15	64795325	64795865	ZNF609	64791618	FALSE	1.1908	81.3475	0.028
chr15	64730825	64731745	ZNF609	64791618	FALSE	8.8378	16.2322	0.0414
chr15	64753485	64754465	ZNF609	64791618	FALSE	15.8143	18.2742	0.0834
chr15	64799465	64799965	ZNF609	64791618	FALSE	2.7866	81.3475	0.0654
chr15	64987645	64988145	OAZ2	64995480	TRUE	4.8707	58.28	0.0685
chr15	65186065	65186605	PIF1	65117867	FALSE	7.0294	14.0058	0.0277
chr15	65127805	65128325	PIF1	65117867	FALSE	4.7533	44.5389	0.0595
chr15	65135085	65135645	PLEKHO2	65134081	FALSE	2.5372	95.2513	0.0575
chr15	65186065	65186605	PLEKHO2	65134081	FALSE	7.0294	16.7089	0.0279
chr15	65127805	65128325	PLEKHO2	65134081	FALSE	4.7533	100	0.113
chr15	65186065	65186605	SPG21	65282284	TRUE	7.0294	14.1854	0.0263
chr15	65596025	65597685	MTFMT	65321977	FALSE	19.0915	4.3217	0.0278
chr15	65587945	65588825	MTFMT	65321977	FALSE	13.6436	12.5894	0.0578
chr15	65596025	65597685	PDCD7	65426174	FALSE	19.0915	6.9883	0.0411
chr15	65476585	65477125	PDCD7	65426174	FALSE	4.1495	20.3562	0.026
chr15	65587945	65588825	PDCD7	65426174	FALSE	13.6436	9.7418	0.041
chr15	65596025	65597685	CLPX	65477758	FALSE	19.0915	27.1793	0.09
chr15	65476585	65477125	CLPX	65477758	FALSE	4.1495	100	0.0719
chr15	65587945	65588825	CLPX	65477758	FALSE	13.6436	24.7351	0.0585
chr15	65510205	65510765	CLPX	65477758	FALSE	8.9979	25.5432	0.0398
chr15	65596025	65597685	PARP16	65579181	FALSE	19.0915	20.5259	0.1077
chr15	65529225	65530165	PARP16	65579181	FALSE	5.9091	17.1481	0.0278
chr15	65587945	65588825	PARP16	65579181	FALSE	13.6436	37.5217	0.1407
chr15	65510205	65510765	PARP16	65579181	FALSE	8.9979	14.7225	0.0364
chr15	65805285	65805805	DPP8	65810051	FALSE	2.6669	67.929	0.0421
chr15	65843465	65843965	DPP8	65810051	FALSE	5.081	24.2349	0.0286
chr15	65823405	65824085	HACD3	65822826	FALSE	1.4494	100	0.0307
chr15	65843465	65843965	HACD3	65822826	FALSE	5.081	31.39	0.0338
chr15	65905425	65906425	INTS14	65903627	FALSE	1.6251	100	0.0389
chr15	66129785	66130445	INTS14	65903627	FALSE	15.3937	9.2891	0.0343
chr15	66124665	66125645	SLC24A1	65916292	FALSE	10.6323	7.4382	0.0254
chr15	65905425	65906425	SLC24A1	65916292	FALSE	1.6251	60.9706	0.0318
chr15	66129785	66130445	SLC24A1	65916292	FALSE	15.3937	11.3678	0.0561
chr15	66097305	66097865	DENND4A	66084631	FALSE	6.978	26.6926	0.0298
chr15	66083305	66083945	DENND4A	66084631	FALSE	5.9823	100	0.0956
chr15	66124665	66125645	DENND4A	66084631	FALSE	10.6323	20.458	0.0348
chr15	66075445	66076645	DENND4A	66084631	FALSE	3.088	58.7648	0.029
chr15	66088105	66088625	DENND4A	66084631	FALSE	2.024	100	0.0323
chr15	66129785	66130445	DENND4A	66084631	FALSE	15.3937	14.5687	0.0358
chr15	66111925	66112445	DENND4A	66084631	FALSE	5.8298	26.4351	0.0246
chr15	66088825	66089345	DENND4A	66084631	FALSE	2.2049	100	0.0352
chr15	66124665	66125645	RAB11A	66161796	TRUE	10.6323	28.5108	0.0435
chr15	66154925	66155445	RAB11A	66161796	TRUE	4.6854	100	0.0673
chr15	66162705	66163725	RAB11A	66161796	TRUE	6.8464	100	0.0983
chr15	66129785	66130445	RAB11A	66161796	TRUE	15.3937	31.1055	0.0688
chr15	66953405	66954345	DIS3L	66586157	FALSE	23.1518	4.1033	0.0319
chr15	66615645	66616165	DIS3L	66586157	FALSE	4.5863	17.4232	0.0269
chr15	66953405	66954345	TIPIN	66649054	FALSE	23.1518	4.1342	0.0251
chr15	66615645	66616165	TIPIN	66649054	FALSE	4.5863	23.8806	0.0287
chr15	66773485	66774045	MAP2K1	66679210	TRUE	6.8743	11.8502	0.0274
chr15	66679925	66680665	MAP2K1	66679210	TRUE	4.4673	66.4346	0.0998
chr15	66682325	66682825	MAP2K1	66679210	TRUE	1.1491	66.4346	0.0257
chr15	66773485	66774045	SNAPC5	66790153	FALSE	6.8743	23.7463	0.0249
chr15	66953405	66954345	LINC01169	66874527	FALSE	23.1518	9.1844	0.0503
chr15	66878445	66878945	LINC01169	66874527	FALSE	1.1813	90.8121	0.0254
chr15	66953405	66954345	SMAD6	66994673	FALSE	23.1518	26.584	0.1277
chr15	66981085	66981605	SMAD6	66994673	FALSE	2.7199	72.7636	0.0411
chr15	66993265	66993805	SMAD6	66994673	FALSE	1.2701	100	0.0263
chr15	66971965	66972465	SMAD6	66994673	FALSE	8.0336	44.9223	0.0749
chr15	66992245	66993185	SMAD6	66994673	FALSE	2.938	100	0.0609
chr15	67359365	67359865	SMAD3	67358194	FALSE	1.7324	100	0.0272
chr15	67361025	67361545	SMAD3	67358194	FALSE	5.3591	94.8148	0.0799
chr15	67383505	67384005	SMAD3	67358194	FALSE	14.414	33.3405	0.0755
chr15	67373325	67373825	SMAD3	67358194	FALSE	6.2281	28.6979	0.0281
chr15	67368485	67369025	SMAD3	67358194	FALSE	10.5724	44.4651	0.0739
chr15	67360225	67360765	SMAD3	67358194	FALSE	5.6348	94.8148	0.084
chr15	67383505	67384005	AAGAB	67547074	FALSE	14.414	9.39	0.0281
chr15	67810825	67811385	C15orf61	67813521	FALSE	3.3278	100	0.0729
chr15	67810825	67811385	MAP2K5	67835020	FALSE	3.3278	39.9755	0.0306
chr15	67842705	67843205	MAP2K5	67835020	FALSE	3.6131	100	0.0832
chr15	67835625	67836245	MAP2K5	67835020	FALSE	1.8947	100	0.0436
chr15	67843405	67843905	MAP2K5	67835020	FALSE	1.8374	100	0.0423
chr15	68174625	68175625	PIAS1	68346516	FALSE	11.6039	13.0741	0.0433
chr15	68343325	68343885	PIAS1	68346516	FALSE	1.3136	100	0.0375
chr15	68347625	68348125	PIAS1	68346516	FALSE	2.4191	100	0.0691
chr15	68174625	68175625	CALML4	68498448	FALSE	11.6039	7.4628	0.0397
chr15	68519945	68521025	CALML4	68498448	FALSE	5.7697	19.1978	0.0508
chr15	68526265	68526885	CLN6	68522080	FALSE	1.4285	100	0.0488
chr15	68519945	68521025	CLN6	68522080	FALSE	5.7697	100	0.197
chr15	68574125	68574625	FEM1B	68570140	FALSE	3.4495	100	0.0937
chr15	68572625	68573125	FEM1B	68570140	FALSE	1.3349	100	0.0363
chr15	68572045	68572545	FEM1B	68570140	FALSE	0.9528	100	0.0259
chr15	68571045	68571565	FEM1B	68570140	FALSE	3.4653	100	0.0941
chr15	68576865	68577405	FEM1B	68570140	FALSE	1.5735	100	0.0427
chr15	68519945	68521025	FEM1B	68570140	FALSE	5.7697	19.4343	0.0305
chr15	68573285	68573825	FEM1B	68570140	FALSE	1.9213	100	0.0522
chr15	69110325	69111645	ANP32A	69113261	FALSE	10.6429	62.8222	0.2438
chr15	69111945	69112485	ANP32A	69113261	FALSE	3.9703	62.8222	0.091
chr15	69113785	69114745	ANP32A	69113261	FALSE	3.0989	62.8222	0.071
chr15	69115045	69115585	ANP32A	69113261	FALSE	0.842	100	0.0307
chr15	69108965	69109465	ANP32A	69113261	FALSE	1.8107	44.2593	0.0292
chr15	69109625	69110145	ANP32A	69113261	FALSE	3.4211	44.2593	0.0552
chr15	69755005	69755545	GLCE	69452935	FALSE	10.3028	8.3621	0.0444
chr15	69450685	69451245	GLCE	69452935	FALSE	0.6875	100	0.0355
chr15	69454085	69454585	GLCE	69452935	FALSE	0.735	100	0.0379
chr15	69755005	69755545	KIF23	69706584	FALSE	10.3028	10.0812	0.0402
chr15	69755005	69755545	RPLP1	69745158	FALSE	10.3028	37.4644	0.0887
chr15	69748605	69749465	RPLP1	69745158	FALSE	1.5201	100	0.0349
chr15	69749545	69750125	RPLP1	69745158	FALSE	2.863	100	0.0658
chr15	70391805	70392805	TLE3	70390256	FALSE	8.8206	100	0.1998
chr15	70392925	70394565	TLE3	70390256	FALSE	7.998	100	0.1812
chr15	72411485	72412405	MYO9A	72410440	FALSE	3.031	100	0.0957
chr15	72529705	72530565	MYO9A	72410440	FALSE	19.9023	5.7227	0.036
chr15	72527565	72528065	PKM	72523965	FALSE	1.4074	100	0.0293
chr15	72522565	72523065	PKM	72523965	FALSE	5.1105	100	0.1065
chr15	72518945	72520005	PKM	72523965	FALSE	7.5834	61.2757	0.0968
chr15	72529705	72530565	PKM	72523965	FALSE	19.9023	35.405	0.1468
chr15	72520725	72521285	PKM	72523965	FALSE	6.9384	100	0.1446
chr15	72520025	72520705	PKM	72523965	FALSE	1.9056	100	0.0397
chr15	72522565	72523065	PARP6	72564916	FALSE	5.1105	17.9521	0.0343
chr15	72518945	72520005	PARP6	72564916	FALSE	7.5834	18.2299	0.0517
chr15	72529705	72530565	PARP6	72564916	FALSE	19.9023	33.9222	0.2527
chr15	72520725	72521285	PARP6	72564916	FALSE	6.9384	17.9521	0.0466
chr15	72529705	72530565	HEXA	72668814	TRUE	19.9023	3.6598	0.0334
chr15	72767265	72767785	ARIH1	72766666	FALSE	4.6645	100	0.1195
chr15	72765205	72765705	ARIH1	72766666	FALSE	1.2372	100	0.0317
chr15	72529705	72530565	BBS4	72978519	FALSE	19.9023	5.1076	0.0444
chr15	73928705	73929245	NPTN	73925753	FALSE	0.8442	100	0.0323
chr15	73924205	73924705	NPTN	73925753	FALSE	0.9723	76.2426	0.0284
chr15	73923125	73923805	NPTN	73925753	FALSE	1.3832	76.2426	0.0404
chr15	73856605	73857105	NPTN	73925753	FALSE	2.8584	36.607	0.04
chr15	73980705	73981225	CD276	73976621	FALSE	0.7195	48.8617	0.0257
chr15	73978985	73979485	CD276	73976621	FALSE	0.4063	100	0.0298
chr15	74289245	74289765	STOML1	74284689	FALSE	0.8833	100	0.0257
chr15	74287665	74288165	STOML1	74284689	FALSE	1.5603	100	0.0453
chr15	74288545	74289065	STOML1	74284689	FALSE	1.5854	100	0.0461
chr15	74281625	74282165	STOML1	74284689	FALSE	1.8003	100	0.0523
chr15	74289245	74289765	PML	74287013	FALSE	0.8833	100	0.0257
chr15	74287665	74288165	PML	74287013	FALSE	1.5603	100	0.0453
chr15	74288545	74289065	PML	74287013	FALSE	1.5854	100	0.0461
chr15	74281625	74282165	PML	74287013	FALSE	1.8003	100	0.0523
chr15	74730705	74731485	SEMA7A	74726300	FALSE	2.127	92.9211	0.0414
chr15	74717925	74718425	SEMA7A	74726300	FALSE	4.9365	57.9678	0.0599
chr15	74716205	74716725	SEMA7A	74726300	FALSE	2.9078	57.9678	0.0353
chr15	74890485	74891285	SEMA7A	74726300	FALSE	13.8274	8.9533	0.0259
chr15	74681765	74682285	SEMA7A	74726300	FALSE	12.1553	41.2188	0.1049
chr15	74890485	74891285	UBL7	74753529	FALSE	13.8274	9.802	0.0247
chr15	74681765	74682285	UBL7	74753529	FALSE	12.1553	19.659	0.0436
chr15	74890485	74891285	UBL7-AS1	74753605	FALSE	13.8274	9.802	0.0247
chr15	74681765	74682285	UBL7-AS1	74753605	FALSE	12.1553	19.659	0.0436
chr15	74827685	74828205	ARID3B	74833517	FALSE	1.2096	100	0.0291
chr15	74890485	74891285	ARID3B	74833517	FALSE	13.8274	13.0638	0.0434
chr15	74834125	74834645	ARID3B	74833517	FALSE	3.2037	100	0.0771
chr15	74838405	74838905	ARID3B	74833517	FALSE	2.6733	53.3631	0.0343
chr15	74907865	74908365	CLK3	74900712	TRUE	5.3032	100	0.1076
chr15	74902605	74903105	CLK3	74900712	TRUE	2.579	100	0.0523
chr15	74890485	74891285	CLK3	74900712	TRUE	13.8274	67.841	0.1904
chr15	74908645	74909185	CLK3	74900712	TRUE	2.3981	100	0.0487
chr15	75072465	75072965	CSK	75074424	FALSE	1.5972	100	0.0376
chr15	75075525	75076085	CSK	75074424	FALSE	2.3753	100	0.056
chr15	75162265	75162805	SCAMP2	75165720	TRUE	1.5877	77.7979	0.025
chr15	75182885	75183385	MPI	75182351	FALSE	2.1724	100	0.0397
chr15	75198165	75198685	MPI	75182351	FALSE	3.5614	46.5075	0.0303
chr15	75198165	75198685	FAM219B	75199235	FALSE	3.5614	100	0.0769
chr15	75193805	75194385	FAM219B	75199235	FALSE	1.1892	97.1283	0.0249
chr15	75246765	75247325	COX5A	75230495	FALSE	3.5797	29.9841	0.03
chr15	75246765	75247325	RPP25	75249775	FALSE	3.5797	100	0.0788
chr15	75321565	75322085	PPCDC	75315895	FALSE	2.1428	100	0.0358
chr15	75404545	75405065	C15orf39	75494220	FALSE	6.213	21.1698	0.0267
chr15	75358185	75358925	C15orf39	75494220	FALSE	4.6585	31.6782	0.03
chr15	75455545	75456045	C15orf39	75494220	FALSE	6.6239	26.6548	0.0358
chr15	75416785	75418065	C15orf39	75494220	FALSE	6.4135	19.6024	0.0255
chr15	75339385	75339905	C15orf39	75494220	FALSE	4.6942	28.7048	0.0273
chr15	75490945	75491465	C15orf39	75494220	FALSE	1.5078	100	0.0306
chr15	75744785	75745705	COMMD4	75628336	FALSE	12.297	7.222	0.0275
chr15	75746245	75747225	COMMD4	75628336	FALSE	13.938	7.222	0.0312
chr15	75744785	75745705	MAN2C1	75660968	TRUE	12.297	15.7485	0.043
chr15	75746245	75747225	MAN2C1	75660968	TRUE	13.938	15.7485	0.0488
chr15	75744785	75745705	SIN3A	75748124	FALSE	12.297	100	0.1659
chr15	75742445	75742965	SIN3A	75748124	FALSE	2.187	100	0.0295
chr15	75746245	75747225	SIN3A	75748124	FALSE	13.938	100	0.188
chr15	75943265	75944065	PTPN9	75871632	FALSE	10.3261	13.0818	0.0313
chr15	75744785	75745705	PTPN9	75871632	FALSE	12.297	10.0427	0.0286
chr15	75870165	75870665	PTPN9	75871632	FALSE	1.2111	100	0.0281
chr15	75884265	75884765	PTPN9	75871632	FALSE	1.704	68.3976	0.027
chr15	75746245	75747225	PTPN9	75871632	FALSE	13.938	10.0427	0.0325
chr15	75943265	75944065	SNUPN	75918446	FALSE	10.3261	21.8151	0.0392
chr15	75919805	75920425	SNUPN	75918446	FALSE	3.0254	100	0.0527
chr15	75917225	75917725	SNUPN	75918446	FALSE	3.5163	100	0.0612
chr15	75943265	75944065	IMP3	75932664	FALSE	10.3261	45.8249	0.0663
chr15	75919805	75920425	IMP3	75932664	FALSE	3.0254	62.1355	0.0264
chr15	75939885	75940765	IMP3	75932664	FALSE	6.3225	45.8249	0.0406
chr15	75929825	75930345	IMP3	75932664	FALSE	2.5971	100	0.0364
chr15	75930565	75931125	IMP3	75932664	FALSE	2.3371	100	0.0328
chr15	75746245	75747225	IMP3	75932664	FALSE	13.938	12.7978	0.025
chr15	75943265	75944065	SNX33	75941347	FALSE	10.3261	100	0.156
chr15	75939885	75940765	SNX33	75941347	FALSE	6.3225	100	0.0955
chr15	76123185	76123765	UBE2Q2	76135626	FALSE	4.5604	41.8917	0.0519
chr15	76137285	76137785	UBE2Q2	76135626	FALSE	1.225	100	0.0333
chr15	76123785	76124285	UBE2Q2	76135626	FALSE	5.4162	41.8917	0.0617
chr15	76139245	76140025	UBE2Q2	76135626	FALSE	1.012	100	0.0275
chr15	76124365	76124885	UBE2Q2	76135626	FALSE	3.1636	41.8917	0.036
chr15	76194485	76194985	FBXO22	76196199	FALSE	3.1398	100	0.0756
chr15	76123185	76123765	FBXO22	76196199	FALSE	4.5604	27.5989	0.0303
chr15	76196825	76197325	FBXO22	76196199	FALSE	2.0743	100	0.05
chr15	76123785	76124285	FBXO22	76196199	FALSE	5.4162	27.5989	0.036
chr15	76197405	76197905	FBXO22	76196199	FALSE	1.2686	100	0.0306
chr15	76619425	76620405	ETFA	76603810	FALSE	2.988	39.6774	0.0316
chr15	76605065	76605645	ETFA	76603810	FALSE	3.5216	100	0.0938
chr15	76605925	76606485	ETFA	76603810	FALSE	2.4879	100	0.0663
chr15	76602705	76603205	ETFA	76603810	FALSE	2.0788	100	0.0554
chr15	76604465	76604965	ETFA	76603810	FALSE	1.2627	100	0.0336
chr15	76628025	76628525	ETFA	76603810	FALSE	4.6375	22.391	0.0277
chr15	76626105	76626625	ISL2	76629064	FALSE	1.0819	100	0.0326
chr15	76619425	76620405	ISL2	76629064	FALSE	2.988	37.1752	0.0334
chr15	76605065	76605645	ISL2	76629064	FALSE	3.5216	27.8915	0.0296
chr15	76630725	76631225	ISL2	76629064	FALSE	1.9213	51.1174	0.0296
chr15	76628025	76628525	ISL2	76629064	FALSE	4.6375	100	0.1396
chr15	77197525	77198025	RCN2	77223961	FALSE	3.8596	23.6569	0.0416
chr15	77222085	77222685	RCN2	77223961	FALSE	0.7625	100	0.0348
chr15	77224545	77225165	RCN2	77223961	FALSE	1.5877	100	0.0724
chr15	77377505	77378005	TSPAN3	77363570	FALSE	1.7496	31.4635	0.0253
chr15	77361925	77362425	TSPAN3	77363570	FALSE	0.9876	100	0.0454
chr15	77356905	77357425	TSPAN3	77363570	FALSE	3.6688	63.3018	0.1067
chr15	77360325	77360825	TSPAN3	77363570	FALSE	0.5907	100	0.0271
chr15	77707105	77708685	PEAK1	77712446	FALSE	5.3696	100	0.1243
chr15	77707105	77708685	HMG20A	77712992	FALSE	5.3696	100	0.1243
chr15	77914725	77915245	LINGO1	78111866	FALSE	6.0375	11.4944	0.0491
chr15	77912525	77913065	LINGO1	78111866	FALSE	4.0135	11.4944	0.0326
chr15	78026165	78027145	LINGO1	78111866	FALSE	3.8347	14.9662	0.0406
chr15	77915305	77915825	LINGO1	78111866	FALSE	2.9704	13.1106	0.0275
chr15	78029765	78030265	LINGO1	78111866	FALSE	9.3596	13.5528	0.0897
chr15	77925725	77926225	LINGO1	78111866	FALSE	2.5253	16.1442	0.0288
chr15	78536425	78536945	TBC1D2B	78369994	FALSE	3.0563	15.174	0.0255
chr15	78362385	78362945	TBC1D2B	78369994	FALSE	1.4814	100	0.0814
chr15	78598465	78599205	CIB2	78423877	FALSE	6.7312	9.8269	0.033
chr15	78536425	78536945	CIB2	78423877	FALSE	3.0563	16.2096	0.0247
chr15	78420985	78421485	CIB2	78423877	FALSE	0.6001	100	0.0299
chr15	78568865	78569385	CIB2	78423877	FALSE	9.1208	10.0154	0.0456
chr15	78439505	78440005	IDH3A	78441718	FALSE	0.8662	100	0.0479
chr15	78598465	78599205	WDR61	78592068	FALSE	6.7312	86.9242	0.145
chr15	78595965	78596525	WDR61	78592068	FALSE	2.0562	86.9242	0.0443
chr15	78594205	78594725	WDR61	78592068	FALSE	1.5735	100	0.039
chr15	78594785	78595785	WDR61	78592068	FALSE	2.7116	86.9242	0.0584
chr15	78568865	78569385	WDR61	78592068	FALSE	9.1208	28.4518	0.0643
chr15	78858445	78858965	CHRNA5	78857861	FALSE	1.3065	100	0.0603
chr15	79234845	79235345	CTSH	79237440	FALSE	0.5746	100	0.0277
chr15	79223185	79223685	CTSH	79237440	FALSE	1.6228	39.1746	0.0306
chr15	79229405	79229945	CTSH	79237440	FALSE	7.3309	53.3004	0.1883
chr15	79604185	79604685	TMED3	79603403	FALSE	1.9066	100	0.1222
chr15	80346505	80347025	MTHFS	80189391	FALSE	10.2459	14.6462	0.0518
chr15	80173505	80174465	MTHFS	80189391	FALSE	2.3161	48.6206	0.0389
chr15	80452885	80453385	ZFAND6	80351909	TRUE	6.7136	14.1386	0.0247
chr15	80346505	80347025	ZFAND6	80351909	TRUE	10.2459	100	0.2669
chr15	80447825	80448705	FAH	80445232	FALSE	7.1658	100	0.1575
chr15	80452245	80452745	FAH	80445232	FALSE	1.1475	100	0.0252
chr15	80452885	80453385	FAH	80445232	FALSE	6.7136	100	0.1476
chr15	80447285	80447805	FAH	80445232	FALSE	6.108	100	0.1343
chr15	80346505	80347025	FAH	80445232	FALSE	10.2459	13.049	0.0294
chr15	80446165	80446705	FAH	80445232	FALSE	3.0304	100	0.0666
chr15	81291785	81292445	MESDC2	81282219	FALSE	5.0231	47.4235	0.0583
chr15	81290485	81291385	MESDC2	81282219	FALSE	2.5519	47.4235	0.0296
chr15	81456765	81457265	MESDC2	81282219	FALSE	10.2579	14.4018	0.0361
chr15	81283345	81284265	MESDC2	81282219	FALSE	2.2562	100	0.0552
chr15	81280425	81280945	MESDC2	81282219	FALSE	2.5746	100	0.063
chr15	81459565	81460385	MESDC2	81282219	FALSE	13.4196	14.4018	0.0473
chr15	81384465	81385325	MESDC2	81282219	FALSE	9.528	13.0209	0.0303
chr15	81391125	81391865	MESDC1	81293294	FALSE	7.2387	28.4507	0.0497
chr15	81291785	81292445	MESDC1	81293294	FALSE	5.0231	100	0.1213
chr15	81290485	81291385	MESDC1	81293294	FALSE	2.5519	100	0.0616
chr15	81456765	81457265	MESDC1	81293294	FALSE	10.2579	14.0373	0.0348
chr15	81283345	81284265	MESDC1	81293294	FALSE	2.2562	48.7639	0.0266
chr15	81280425	81280945	MESDC1	81293294	FALSE	2.5746	48.7639	0.0303
chr15	81459565	81460385	MESDC1	81293294	FALSE	13.4196	14.0373	0.0455
chr15	81384465	81385325	MESDC1	81293294	FALSE	9.528	23.2045	0.0534
chr15	82339325	82339865	MEX3B	82338484	FALSE	1.9213	100	0.0828
chr15	82333145	82333685	MEX3B	82338484	FALSE	1.6526	100	0.0713
chr15	82310445	82310985	MEX3B	82338484	FALSE	4.072	26.7524	0.047
chr15	82234465	82235005	MEX3B	82338484	FALSE	4.9258	14.3255	0.0304
chr15	82359385	82360765	MEX3B	82338484	FALSE	7.3523	15.3387	0.0486
chr15	82239945	82240445	MEX3B	82338484	FALSE	3.6595	18.796	0.0297
chr15	82237225	82237745	MEX3B	82338484	FALSE	8.9724	10.7907	0.0417
chr15	82243185	82243685	MEX3B	82338484	FALSE	3.5766	18.796	0.029
chr15	82558645	82559145	EFL1	82555104	FALSE	0.7247	100	0.0402
chr15	82552485	82552985	EFL1	82555104	FALSE	0.5197	94.0143	0.0271
chr15	82237225	82237745	EFL1	82555104	FALSE	8.9724	5.2454	0.0261
chr15	81384465	81385325	EFL1	82555104	FALSE	9.528	5.3663	0.0284
chr15	82564345	82564925	EFL1	82555104	FALSE	0.6365	100	0.0353
chr15	82559445	82559985	EFL1	82555104	FALSE	1.5251	100	0.0846
chr15	83217405	83218325	CPEB1	83240573	FALSE	6.3011	14.7861	0.0512
chr15	83241725	83242265	CPEB1	83240573	FALSE	1.9503	100	0.1072
chr15	83235345	83235865	CPEB1	83240573	FALSE	0.9489	71.8985	0.0375
chr15	83418105	83418605	CPEB1	83240573	FALSE	8.4425	6.1833	0.0287
chr15	83518265	83518765	CPEB1	83240573	FALSE	9.8904	8.1474	0.0443
chr15	83312585	83313105	CPEB1	83240573	FALSE	5.1971	12.4898	0.0357
chr15	83418105	83418605	SNHG21	83419315	FALSE	8.4425	100	0.1499
chr15	83418105	83418605	WHAMM	83478379	FALSE	8.4425	19.1163	0.0493
chr15	83479625	83480325	WHAMM	83478379	FALSE	1.9262	100	0.0589
chr15	83471165	83471705	WHAMM	83478379	FALSE	4.3663	49.5706	0.0662
chr15	83760745	83761645	FAM103A1	83654954	FALSE	17.5986	5.2619	0.0322
chr15	83518265	83518765	FAM103A1	83654954	FALSE	9.8904	8.9984	0.031
chr15	83760745	83761645	C15orf40	83680393	FALSE	17.5986	7.9834	0.0364
chr15	83682685	83683525	C15orf40	83680393	FALSE	2.2353	100	0.058
chr15	83734965	83735465	BTBD1	83736106	FALSE	1.3668	100	0.0397
chr15	83760745	83761645	BTBD1	83736106	FALSE	17.5986	29.6858	0.1518
chr15	83733505	83734125	BTBD1	83736106	FALSE	1.4507	100	0.0422
chr15	83732245	83732845	BTBD1	83736106	FALSE	1.4074	100	0.0409
chr15	83731405	83731945	BTBD1	83736106	FALSE	2.1585	100	0.0627
chr15	83730365	83730905	BTBD1	83736106	FALSE	0.8575	100	0.0249
chr15	83760745	83761645	TM6SF1	83776323	FALSE	17.5986	30.7826	0.2247
chr15	83767965	83768485	TM6SF1	83776323	FALSE	1.7815	34.3101	0.0254
chr15	83518265	83518765	TM6SF1	83776323	FALSE	9.8904	11.9609	0.0491
chr15	83777185	83777725	TM6SF1	83776323	FALSE	2.2504	100	0.0933
chr15	83874685	83875505	HDGFRP3	83876770	FALSE	2.4307	100	0.1495
chr15	83760745	83761645	HDGFRP3	83876770	FALSE	17.5986	9.3922	0.1016
chr15	83418105	83418605	SH3GL3	84115979	FALSE	8.4425	5.5404	0.0327
chr15	84114465	84115165	SH3GL3	84115979	FALSE	0.7247	100	0.0506
chr15	84131445	84132285	SH3GL3	84115979	FALSE	4.1373	32.1614	0.0929
chr15	84118765	84119265	SH3GL3	84115979	FALSE	0.6276	100	0.0438
chr15	84811545	84812065	LOC440300	84860599	FALSE	2.2454	45.6278	0.0565
chr15	89623125	89624085	LOC440300	84860599	FALSE	10.1865	9.4676	0.0532
chr15	85503745	85504705	LOC440300	84860599	FALSE	6.5659	8.9646	0.0325
chr15	85278265	85278765	ZSCAN2	85144248	FALSE	12.0396	7.3256	0.0252
chr15	85176305	85176845	ZSCAN2	85144248	FALSE	2.7226	32.4262	0.0252
chr15	85141465	85141965	ZSCAN2	85144248	FALSE	2.077	100	0.0594
chr15	85492805	85494165	ZSCAN2	85144248	FALSE	19.1934	4.9438	0.0271
chr15	85278265	85278765	WDR73	85197574	TRUE	12.0396	11.6526	0.0444
chr15	85190885	85191405	WDR73	85197574	TRUE	1.5591	49.7398	0.0245
chr15	85492805	85494165	WDR73	85197574	TRUE	19.1934	4.2861	0.026
chr15	85278265	85278765	SEC11A	85259691	TRUE	12.0396	38.3614	0.1027
chr15	85292365	85292865	SEC11A	85259691	TRUE	3.7607	34.3048	0.0287
chr15	85268045	85268805	SEC11A	85259691	TRUE	2.9628	44.188	0.0291
chr15	85258465	85258965	SEC11A	85259691	TRUE	2.5637	100	0.057
chr15	85293905	85294465	SEC11A	85259691	TRUE	4.9327	34.3048	0.0376
chr15	85278265	85278765	ZNF592	85291817	FALSE	12.0396	44.1248	0.1138
chr15	85292365	85292865	ZNF592	85291817	FALSE	3.7607	100	0.0806
chr15	85293905	85294465	ZNF592	85291817	FALSE	4.9327	100	0.1057
chr15	85492805	85494165	ZNF592	85291817	FALSE	19.1934	8.0848	0.0332
chr15	85495005	85495865	PDE8A	85525204	FALSE	4.0674	22.4493	0.0264
chr15	85526865	85527365	PDE8A	85525204	FALSE	0.9167	100	0.0265
chr15	85553425	85554385	PDE8A	85525204	FALSE	3.7457	29.3883	0.0318
chr15	85503745	85504705	PDE8A	85525204	FALSE	6.5659	25.4719	0.0483
chr15	85525745	85526285	PDE8A	85525204	FALSE	1.7475	100	0.0505
chr15	85492805	85494165	PDE8A	85525204	FALSE	19.1934	24.4552	0.1357
chr15	85528025	85529045	PDE8A	85525204	FALSE	0.9723	100	0.0281
chr15	89009025	89009525	MRPL46	89010633	FALSE	2.9284	100	0.0611
chr15	89085405	89085925	MRPL46	89010633	FALSE	5.6048	21.275	0.0249
chr15	89011285	89011865	MRPL46	89010633	FALSE	2.2454	100	0.0468
chr15	89009025	89009525	MRPS11	89010683	FALSE	2.9284	100	0.0611
chr15	89085405	89085925	MRPS11	89010683	FALSE	5.6048	21.275	0.0249
chr15	89011285	89011865	MRPS11	89010683	FALSE	2.2454	100	0.0468
chr15	89080765	89081265	DET1	89089934	FALSE	1.9503	79.8801	0.0349
chr15	89084805	89085305	DET1	89089934	FALSE	3.4146	100	0.0764
chr15	89079865	89080365	DET1	89089934	FALSE	4.7852	79.8801	0.0855
chr15	89086265	89086785	DET1	89089934	FALSE	4.2566	100	0.0952
chr15	89085405	89085925	DET1	89089934	FALSE	5.6048	100	0.1254
chr15	89166225	89166725	AEN	89164526	FALSE	1.5373	100	0.0366
chr15	89085405	89085925	AEN	89164526	FALSE	5.6048	20.3199	0.0271
chr15	89157665	89158185	AEN	89164526	FALSE	1.2326	98.7952	0.029
chr15	89165345	89165865	AEN	89164526	FALSE	4.0107	100	0.0956
chr15	89545425	89546425	HAPLN3	89438857	FALSE	9.5712	19.8978	0.0532
chr15	89454885	89455445	HAPLN3	89438857	FALSE	3.785	25.1397	0.0266
chr15	89710745	89711505	HAPLN3	89438857	FALSE	5.826	15.454	0.0251
chr15	89528605	89529425	HAPLN3	89438857	FALSE	15.8182	12.0384	0.0532
chr15	89440425	89440985	HAPLN3	89438857	FALSE	1.4584	100	0.0407
chr15	89613545	89614105	HAPLN3	89438857	FALSE	8.0615	10.8887	0.0245
chr15	89447885	89448385	HAPLN3	89438857	FALSE	2.7933	46.2063	0.0361
chr15	89545425	89546425	MFGE8	89456700	FALSE	9.5712	39.9563	0.0739
chr15	89454885	89455445	MFGE8	89456700	FALSE	3.785	100	0.0732
chr15	89528605	89529425	MFGE8	89456700	FALSE	15.8182	20.8144	0.0636
chr15	89463705	89464205	MFGE8	89456700	FALSE	2.4238	95.7888	0.0449
chr15	89447885	89448385	MFGE8	89456700	FALSE	2.7933	48.33	0.0261
chr15	89460925	89461805	MFGE8	89456700	FALSE	3.918	95.7888	0.0725
chr15	89623125	89624085	ABHD2	89631380	FALSE	10.1865	55.3766	0.0883
chr15	89632825	89633625	ABHD2	89631380	FALSE	2.3855	100	0.0373
chr15	89632185	89632685	ABHD2	89631380	FALSE	1.6251	100	0.0254
chr15	89633885	89634405	ABHD2	89631380	FALSE	2.1879	100	0.0342
chr15	89638245	89639145	ABHD2	89631380	FALSE	1.7149	91.0458	0.0244
chr15	89617805	89618325	ABHD2	89631380	FALSE	10.1937	48.354	0.0771
chr15	89628365	89629185	ABHD2	89631380	FALSE	1.8303	100	0.0286
chr15	89613545	89614105	ABHD2	89631380	FALSE	8.0615	39.078	0.0493
chr15	89619005	89619505	ABHD2	89631380	FALSE	3.8279	48.354	0.029
chr15	89769765	89770285	FANCI	89787193	FALSE	3.3199	34.8272	0.0347
chr15	90120365	90120905	TICRR	90118817	FALSE	1.9847	68.9903	0.036
chr15	90119345	90119845	TICRR	90118817	FALSE	3.0929	100	0.0813
chr15	90685845	90686885	ZNF710	90544722	FALSE	16.0623	8.1069	0.0302
chr15	90605165	90605665	ZNF710	90544722	FALSE	6.3828	34.354	0.0509
chr15	91191245	91192225	ZNF710	90544722	FALSE	31.0978	3.4927	0.0252
chr15	90602645	90603185	ZNF710	90544722	FALSE	4.703	23.9964	0.0262
chr15	90541505	90542505	ZNF710	90544722	FALSE	1.3926	100	0.0323
chr15	90685845	90686885	IDH2	90645786	FALSE	16.0623	17.7703	0.0697
chr15	90641085	90641625	IDH2	90645786	FALSE	2.2253	45.0129	0.0245
chr15	90644725	90645285	IDH2	90645786	FALSE	2.4121	100	0.0589
chr15	90685845	90686885	SEMA4B	90744561	FALSE	16.0623	16.5087	0.0454
chr15	90732045	90732785	SEMA4B	90744561	FALSE	4.6014	73.9268	0.0582
chr15	90732945	90733445	SEMA4B	90744561	FALSE	2.5877	73.9268	0.0327
chr15	90708825	90709325	SEMA4B	90744561	FALSE	11.0937	30.4081	0.0577
chr15	90685845	90686885	CIB1	90777279	TRUE	16.0623	15.3494	0.0378
chr15	90775365	90776025	CIB1	90777279	TRUE	1.6228	100	0.0249
chr15	90708825	90709325	CIB1	90777279	TRUE	11.0937	17.5099	0.0298
chr15	90784425	90785225	CIB1	90777279	TRUE	5.0253	84.5917	0.0652
chr15	90776085	90776765	CIB1	90777279	TRUE	5.7502	100	0.0882
chr15	90685845	90686885	GDPGP1	90777486	FALSE	16.0623	15.3494	0.0378
chr15	90775365	90776025	GDPGP1	90777486	FALSE	1.6228	100	0.0249
chr15	90708825	90709325	GDPGP1	90777486	FALSE	11.0937	17.5099	0.0298
chr15	90784425	90785225	GDPGP1	90777486	FALSE	5.0253	84.5917	0.0652
chr15	90776085	90776765	GDPGP1	90777486	FALSE	5.7502	100	0.0882
chr15	90685845	90686885	NGRN	90808894	TRUE	16.0623	13.6122	0.0308
chr15	90708825	90709325	NGRN	90808894	TRUE	11.0937	17.8431	0.0279
chr15	90784425	90785225	NGRN	90808894	TRUE	5.0253	37.1175	0.0263
chr15	90944025	90944545	IQGAP1	90931472	FALSE	8.3322	56.1523	0.111
chr15	90905205	90905745	IQGAP1	90931472	FALSE	4.3847	25.3851	0.0264
chr15	91141325	91141825	CRTC3	91073117	FALSE	7.4022	23.8829	0.0413
chr15	91191245	91192225	CRTC3	91073117	FALSE	31.0978	5.8033	0.0421
chr15	91073685	91074245	CRTC3	91073117	FALSE	1.0714	100	0.025
chr15	91114225	91114725	CRTC3	91073117	FALSE	7.0839	23.1689	0.0383
chr15	91193205	91194625	CRTC3	91073117	FALSE	22.2585	5.8033	0.0301
chr15	91100805	91101845	CRTC3	91073117	FALSE	5.8594	25.6392	0.0351
chr15	91191245	91192225	BLM	91260557	FALSE	31.0978	18.6568	0.0781
chr15	91193205	91194625	BLM	91260557	FALSE	22.2585	18.6568	0.0559
chr15	91191245	91192225	FURIN	91414768	FALSE	31.0978	12.0267	0.0352
chr15	91384125	91384645	FURIN	91414768	FALSE	18.1245	32.114	0.0547
chr15	91193205	91194625	FURIN	91414768	FALSE	22.2585	12.0267	0.0252
chr15	91413405	91413905	FURIN	91414768	FALSE	4.6411	100	0.0436
chr15	91458965	91459505	MAN2A2	91445930	FALSE	7.7565	57.1518	0.0453
chr15	91191245	91192225	MAN2A2	91445930	FALSE	31.0978	7.828	0.0249
chr15	91191245	91192225	HDDC3	91475799	FALSE	31.0978	10.2887	0.0263
chr15	91476505	91477025	HDDC3	91475799	FALSE	3.7321	100	0.0306
chr15	91492765	91493265	HDDC3	91475799	FALSE	7.3727	55.8524	0.0338
chr15	91191245	91192225	UNC45A	91478115	FALSE	31.0978	10.2887	0.0263
chr15	91476505	91477025	UNC45A	91478115	FALSE	3.7321	100	0.0306
chr15	91492765	91493265	UNC45A	91478115	FALSE	7.3727	55.8524	0.0338
chr15	91490525	91491045	RCCD1	91498105	FALSE	2.1111	100	0.0249
chr15	91492765	91493265	RCCD1	91498105	FALSE	7.3727	100	0.087
chr15	91534745	91535285	PRC1	91537881	FALSE	4.7352	100	0.0635
chr15	91531445	91531965	PRC1	91537881	FALSE	2.4004	100	0.0322
chr15	91560945	91561965	VPS33B	91565851	FALSE	3.0587	100	0.0509
chr15	93374885	93375465	LINC01578	93426072	FALSE	12.8687	26.9639	0.0325
chr15	93344545	93345625	LINC01578	93426072	FALSE	10.6556	28.7546	0.0287
chr15	93363425	93363925	LINC01578	93426072	FALSE	7.1174	36.8356	0.0245
chr15	93346965	93347925	LINC01578	93426072	FALSE	52.5917	28.7546	0.1415
chr15	93421645	93422365	LINC01578	93426072	FALSE	13.1678	67.8523	0.0836
chr15	93352325	93352825	LINC01578	93426072	FALSE	12.4465	27.4293	0.0319
chr15	93424305	93424825	LINC01578	93426072	FALSE	4.0577	67.8523	0.0258
chr15	93344545	93345625	CHD2	93443550	FALSE	10.6556	24.1251	0.027
chr15	93346965	93347925	CHD2	93443550	FALSE	52.5917	24.1251	0.1332
chr15	93444525	93445665	CHD2	93443550	FALSE	4.1018	66.8341	0.0288
chr15	93352325	93352825	CHD2	93443550	FALSE	12.4465	25.1676	0.0329
chr15	95401165	95402065	LOC440311	95398591	FALSE	2.011	66.8592	0.0399
chr15	95388965	95389465	LOC440311	95398591	FALSE	3.9026	62.4908	0.0724
chr15	95399785	95400285	LOC440311	95398591	FALSE	1.6435	66.8592	0.0326
chr15	95400585	95401125	LOC440311	95398591	FALSE	2.1879	66.8592	0.0434
chr15	95387605	95388845	LOC440311	95398591	FALSE	12.6806	62.4908	0.2353
chr15	96872485	96873105	NR2F2-AS1	96870590	FALSE	1.7388	100	0.03
chr15	96816805	96817345	NR2F2-AS1	96870590	FALSE	13.2886	26.1065	0.0599
chr15	96899965	96901305	NR2F2-AS1	96870590	FALSE	8.2063	18.5398	0.0263
chr15	96879245	96879765	NR2F2-AS1	96870590	FALSE	2.1402	100	0.037
chr15	96872485	96873105	NR2F2	96876568	FALSE	1.7388	79.341	0.037
chr15	96890665	96891485	NR2F2	96876568	FALSE	2.3602	39.6648	0.0251
chr15	96816805	96817345	NR2F2	96876568	FALSE	13.2886	10.2723	0.0366
chr15	96899965	96901305	NR2F2	96876568	FALSE	8.2063	18.4809	0.0406
chr15	96879245	96879765	NR2F2	96876568	FALSE	2.1402	100	0.0574
chr15	96473905	96474525	LINC00923	98417659	FALSE	7.3607	4.6489	0.0256
chr15	98418605	98419585	LINC00923	98417659	FALSE	5.817	100	0.4353
chr15	98620365	98620865	LINC00923	98417659	FALSE	4.1332	8.9267	0.0276
chr15	96472505	96473005	LINC00923	98417659	FALSE	8.9494	4.6487	0.0311
chr15	98619625	98620125	ARRDC4	98503932	FALSE	3.2983	18.7604	0.0382
chr15	96816805	96817345	ARRDC4	98503932	FALSE	13.2886	3.0301	0.0249
chr15	98418605	98419585	ARRDC4	98503932	FALSE	5.817	9.5753	0.0344
chr15	98620365	98620865	ARRDC4	98503932	FALSE	4.1332	18.9356	0.0484
chr15	98504605	98505105	ARRDC4	98503932	FALSE	1.9036	100	0.1177
chr15	98536465	98536965	ARRDC4	98503932	FALSE	2.1217	25.2456	0.0331
chr15	101986285	101987325	TTC23	99789824	FALSE	13.2978	3.6953	0.0354
chr15	101986285	101987325	LRRC28	99791566	FALSE	13.2978	3.6955	0.0354
chr15	100107445	100107945	MEF2A	100106132	FALSE	0.5811	100	0.0595
chr15	100118965	100119485	MEF2A	100106132	FALSE	0.6125	59.6202	0.0374
chr15	101991525	101992025	LYSMD4	100273649	FALSE	8.6271	2.4047	0.0284
chr15	101986285	101987325	LYSMD4	100273649	FALSE	13.2978	1.6506	0.0301
chr15	100278665	100279225	LYSMD4	100273649	FALSE	1.012	100	0.1386
chr15	100243745	100244285	LYSMD4	100273649	FALSE	0.9684	18.5329	0.0246
chr15	101136945	101137465	LYSMD4	100273649	FALSE	8.1734	4.141	0.0464
chr15	100259085	100259585	LYSMD4	100273649	FALSE	0.4938	39.5215	0.0267
chr15	101136945	101137465	LINS1	101142445	FALSE	8.1734	100	0.251
chr15	101136945	101137465	ASB7	101142754	FALSE	8.1734	100	0.251
chr15	101647765	101648745	CHSY1	101792137	FALSE	4.6645	19.9231	0.0353
chr15	101547865	101549465	CHSY1	101792137	FALSE	6.8286	12.8484	0.0333
chr15	101625985	101626965	CHSY1	101792137	FALSE	10.3475	33.7682	0.1327
chr15	101798265	101799065	CHSY1	101792137	FALSE	0.8398	92.7461	0.0296
chr15	101677745	101678285	CHSY1	101792137	FALSE	2.4004	30.6057	0.0279
chr15	101708285	101708805	CHSY1	101792137	FALSE	9.2056	25.0044	0.0874
chr15	101795725	101796225	CHSY1	101792137	FALSE	4.136	92.7461	0.1456
chr15	101986285	101987325	SELENOS	101817725	FALSE	13.2978	5.0645	0.0373
chr15	101647765	101648745	SELENOS	101817725	FALSE	4.6645	13.2323	0.0342
chr15	101547865	101549465	SELENOS	101817725	FALSE	6.8286	8.5574	0.0323
chr15	101625985	101626965	SELENOS	101817725	FALSE	10.3475	7.985	0.0457
chr15	101834265	101834765	SELENOS	101817725	FALSE	1.8066	32.7219	0.0327
chr15	101833345	101833885	SELENOS	101817725	FALSE	1.6605	32.7219	0.0301
chr15	101708285	101708805	SELENOS	101817725	FALSE	9.2056	6.4603	0.0329
chr15	101795725	101796225	SELENOS	101817725	FALSE	4.136	15.2081	0.0348
chr15	101986285	101987325	SNRPA1	101835487	FALSE	13.2978	14.1189	0.0569
chr15	101991525	101992025	SNRPA1	101835487	FALSE	8.6271	12.0066	0.0314
chr15	101625985	101626965	SNRPA1	101835487	FALSE	10.3475	8.5426	0.0268
chr15	101834265	101834765	SNRPA1	101835487	FALSE	1.8066	79.5573	0.0436
chr15	101833345	101833885	SNRPA1	101835487	FALSE	1.6605	79.5573	0.0401
chr15	101992645	101993165	PCSK6	102030187	FALSE	2.3816	26.3351	0.0302
chr15	101986285	101987325	PCSK6	102030187	FALSE	13.2978	14.4683	0.0925
chr15	102034665	102035165	PCSK6	102030187	FALSE	1.1227	100	0.054
chr15	101991525	101992025	PCSK6	102030187	FALSE	8.6271	26.3351	0.1092
chr15	101996265	101996985	PCSK6	102030187	FALSE	9.1085	24.9461	0.1092
chr15	102036225	102036945	PCSK6	102030187	FALSE	0.9002	100	0.0433
chr15	101995725	101996225	PCSK6	102030187	FALSE	4.8079	24.9461	0.0577
chr15	102038145	102038665	PCSK6	102030187	FALSE	1.5446	100	0.0743
chr15	102009685	102010225	PCSK6	102030187	FALSE	2.3626	38.8216	0.0441
chr15	102017885	102018405	PCSK6	102030187	FALSE	2.1349	31.9337	0.0328
chr15	102198085	102198605	TM2D3	102192594	TRUE	1.0157	100	0.0443
chr15	101986285	101987325	TM2D3	102192594	TRUE	13.2978	5.0975	0.0296
chr15	101991525	101992025	TM2D3	102192594	TRUE	8.6271	6.8901	0.0259
chr15	101996265	101996985	TM2D3	102192594	TRUE	9.1085	8.5821	0.0341
chr15	101991525	101992025	TARSL2	102264645	FALSE	8.6271	5.0029	0.0406
chr15	102263525	102264025	TARSL2	102264645	FALSE	0.6276	100	0.059
chr15	102273665	102274185	TARSL2	102264645	FALSE	1.7815	24.6447	0.0413
chr16	91705	92525	POLR3K	103632	FALSE	2.7487	75.01	0.0402
chr16	163365	163865	POLR3K	103632	FALSE	28.7823	8.1141	0.0455
chr16	91705	92525	SNRNP25	103828	FALSE	2.7487	75.01	0.0402
chr16	163365	163865	SNRNP25	103828	FALSE	28.7823	8.1141	0.0455
chr16	192965	193465	RHBDF1	122629	FALSE	9.2247	15.2327	0.0261
chr16	194745	195285	RHBDF1	122629	FALSE	9.1286	15.7896	0.0267
chr16	230865	231765	RHBDF1	122629	FALSE	6.0185	25.7852	0.0288
chr16	163365	163865	RHBDF1	122629	FALSE	28.7823	19.6011	0.1047
chr16	192965	193465	MPG	128168	FALSE	9.2247	9.2608	0.0256
chr16	163365	163865	MPG	128168	FALSE	28.7823	9.0229	0.0778
chr16	187105	187625	NPRL3	188697	FALSE	2.988	100	0.0442
chr16	192965	193465	NPRL3	188697	FALSE	9.2247	86.3228	0.1178
chr16	154865	155385	NPRL3	188697	FALSE	5.6878	32.7752	0.0276
chr16	194745	195285	NPRL3	188697	FALSE	9.1286	38.1662	0.0515
chr16	186065	186565	NPRL3	188697	FALSE	2.0351	100	0.0301
chr16	163365	163865	NPRL3	188697	FALSE	28.7823	36.5059	0.1554
chr16	169825	170325	NPRL3	188697	FALSE	7.316	52.1614	0.0564
chr16	192965	193465	HBZ	202853	FALSE	9.2247	58.6327	0.0981
chr16	154865	155385	HBZ	202853	FALSE	5.6878	31.5156	0.0325
chr16	204265	204805	HBZ	202853	FALSE	2.3602	100	0.0428
chr16	194745	195285	HBZ	202853	FALSE	9.1286	99.0127	0.164
chr16	163365	163865	HBZ	202853	FALSE	28.7823	19.0054	0.0993
chr16	169825	170325	HBZ	202853	FALSE	7.316	26.5154	0.0352
chr16	192965	193465	HBA2	222845	FALSE	9.2247	24.3651	0.0413
chr16	154865	155385	HBA2	222845	FALSE	5.6878	25.033	0.0261
chr16	228085	228585	HBA2	222845	FALSE	3.1362	100	0.0576
chr16	227305	227845	HBA2	222845	FALSE	1.4725	100	0.027
chr16	224325	225845	HBA2	222845	FALSE	4.3048	100	0.079
chr16	194745	195285	HBA2	222845	FALSE	9.1286	24.4894	0.041
chr16	230865	231765	HBA2	222845	FALSE	6.0185	75.0402	0.0829
chr16	163365	163865	HBA2	222845	FALSE	28.7823	24.4799	0.1293
chr16	154865	155385	HBA1	226649	FALSE	5.6878	37.0762	0.0337
chr16	228085	228585	HBA1	226649	FALSE	3.1362	100	0.0502
chr16	224325	225845	HBA1	226649	FALSE	4.3048	100	0.0689
chr16	194745	195285	HBA1	226649	FALSE	9.1286	23.3903	0.0342
chr16	230865	231765	HBA1	226649	FALSE	6.0185	100	0.0963
chr16	163365	163865	HBA1	226649	FALSE	28.7823	27.8522	0.1283
chr16	154865	155385	HBQ1	230332	FALSE	5.6878	37.0762	0.0337
chr16	228085	228585	HBQ1	230332	FALSE	3.1362	100	0.0502
chr16	224325	225845	HBQ1	230332	FALSE	4.3048	100	0.0689
chr16	194745	195285	HBQ1	230332	FALSE	9.1286	23.3903	0.0342
chr16	230865	231765	HBQ1	230332	FALSE	6.0185	100	0.0963
chr16	163365	163865	HBQ1	230332	FALSE	28.7823	27.8522	0.1283
chr16	374285	374805	LUC7L	279481	FALSE	8.7715	13.3957	0.0258
chr16	302625	303145	LUC7L	279481	FALSE	6.2067	27.0143	0.0368
chr16	278425	278925	LUC7L	279481	FALSE	2.1004	100	0.046
chr16	163365	163865	LUC7L	279481	FALSE	28.7823	8.9712	0.0566
chr16	374285	374805	FAM234A	284544	FALSE	8.7715	19.95	0.0288
chr16	302625	303145	FAM234A	284544	FALSE	6.2067	31.6006	0.0323
chr16	278425	278925	FAM234A	284544	FALSE	2.1004	100	0.0346
chr16	163365	163865	FAM234A	284544	FALSE	28.7823	8.3201	0.0394
chr16	374285	374805	AXIN1	402676	FALSE	8.7715	21.9318	0.0445
chr16	399285	399785	AXIN1	402676	FALSE	1.375	100	0.0318
chr16	401305	401805	AXIN1	402676	FALSE	1.3613	100	0.0315
chr16	163365	163865	AXIN1	402676	FALSE	28.7823	4.9736	0.0331
chr16	419465	420005	MRPL28	420569	FALSE	1.9446	76.371	0.0434
chr16	438165	438665	MRPL28	420569	FALSE	4.4374	26.4664	0.0344
chr16	163365	163865	MRPL28	420569	FALSE	28.7823	5.1212	0.0431
chr16	438165	438665	TMEM8A	431950	FALSE	4.4374	100	0.1042
chr16	163365	163865	TMEM8A	431950	FALSE	28.7823	4.1734	0.0282
chr16	438165	438665	LOC100134368	432240	FALSE	4.4374	100	0.1042
chr16	163365	163865	LOC100134368	432240	FALSE	28.7823	4.1734	0.0282
chr16	450305	450805	NME4	447191	FALSE	1.8107	100	0.0349
chr16	449385	449965	NME4	447191	FALSE	1.4725	100	0.0284
chr16	438165	438665	NME4	447191	FALSE	4.4374	57.8754	0.0495
chr16	455625	456165	NME4	447191	FALSE	3.4211	39.0053	0.0257
chr16	450305	450805	DECR2	451857	FALSE	1.8107	100	0.0349
chr16	449385	449965	DECR2	451857	FALSE	1.4725	100	0.0284
chr16	438165	438665	DECR2	451857	FALSE	4.4374	57.8754	0.0495
chr16	455625	456165	DECR2	451857	FALSE	3.4211	39.0053	0.0257
chr16	506805	507325	RAB11FIP3	524849	FALSE	3.1908	40.4782	0.046
chr16	163365	163865	RAB11FIP3	524849	FALSE	28.7823	3.0982	0.0317
chr16	575505	576045	CAPN15	577855	FALSE	2.748	100	0.0665
chr16	578685	579185	CAPN15	577855	FALSE	4.33	100	0.1048
chr16	629005	629545	NHLRC4	616994	FALSE	2.2876	70.2098	0.0246
chr16	618645	619185	NHLRC4	616994	FALSE	1.9291	100	0.0295
chr16	578685	579185	NHLRC4	616994	FALSE	4.33	38.9179	0.0258
chr16	629005	629545	PIGQ	619967	FALSE	2.2876	70.2098	0.0246
chr16	618645	619185	PIGQ	619967	FALSE	1.9291	100	0.0295
chr16	578685	579185	PIGQ	619967	FALSE	4.33	38.9179	0.0258
chr16	672145	672645	RAB40C	640076	FALSE	5.336	22.7805	0.0286
chr16	163365	163865	RAB40C	640076	FALSE	28.7823	4.3395	0.0294
chr16	672145	672645	WFIKKN1	681011	FALSE	5.336	44.3944	0.0513
chr16	679745	680265	WFIKKN1	681011	FALSE	2.5194	100	0.0546
chr16	672145	672645	METTL26	686366	FALSE	5.336	29.608	0.0312
chr16	679745	680265	METTL26	686366	FALSE	2.5194	100	0.0498
chr16	672145	672645	MCRIP2	691803	FALSE	5.336	22.58	0.026
chr16	710605	711125	RHOT2	718082	FALSE	2.0589	68.2298	0.0347
chr16	730885	731385	RHBDL1	725665	FALSE	1.9359	100	0.0328
chr16	731525	732025	RHBDL1	725665	FALSE	3.0316	100	0.0514
chr16	730885	731385	STUB1	730110	TRUE	1.9359	100	0.0328
chr16	731525	732025	STUB1	730110	TRUE	3.0316	100	0.0514
chr16	730885	731385	JMJD8	734446	FALSE	1.9359	100	0.0328
chr16	731525	732025	JMJD8	734446	FALSE	3.0316	100	0.0514
chr16	745225	746145	WDR24	740424	FALSE	2.6294	64.9227	0.0503
chr16	731525	732025	WDR24	740424	FALSE	3.0316	33.9578	0.0303
chr16	759485	760005	FBXL16	755825	FALSE	1.1621	100	0.0347
chr16	745225	746145	FBXL16	755825	FALSE	2.6294	41.0051	0.0322
chr16	762725	763225	FBXL16	755825	FALSE	1.0956	100	0.0327
chr16	778085	778665	METRN	765172	FALSE	3.3636	70.0773	0.043
chr16	769705	770245	METRN	765172	FALSE	2.5622	100	0.0467
chr16	778085	778665	FAM173A	771141	FALSE	3.3636	100	0.0822
chr16	769705	770245	FAM173A	771141	FALSE	2.5622	50.6208	0.0317
chr16	778085	778665	CCDC78	776473	FALSE	3.3636	100	0.0875
chr16	778085	778665	HAGHL	776935	FALSE	3.3636	100	0.0875
chr16	857625	858165	NARFL	791038	FALSE	6.5864	11.7913	0.0253
chr16	785745	786305	NARFL	791038	FALSE	1.8169	100	0.0592
chr16	778085	778665	NARFL	791038	FALSE	3.3636	25.7261	0.0282
chr16	857625	858165	RPUSD1	838383	FALSE	6.5864	18.81	0.0416
chr16	778085	778665	RPUSD1	838383	FALSE	3.3636	26.8409	0.0303
chr16	857625	858165	CHTF18	838621	FALSE	6.5864	18.81	0.0416
chr16	778085	778665	CHTF18	838621	FALSE	3.3636	26.8409	0.0303
chr16	1360185	1360685	UBE2I	1359153	TRUE	2.3145	64.149	0.0281
chr16	1381665	1382165	UBE2I	1359153	TRUE	4.6878	35.8994	0.0319
chr16	1360185	1360685	BAIAP3	1383605	FALSE	2.3145	47.1715	0.0292
chr16	1392625	1393385	BAIAP3	1383605	FALSE	2.4834	41.5919	0.0276
chr16	1381665	1382165	BAIAP3	1383605	FALSE	4.6878	100	0.1254
chr16	1392625	1393385	TSR3	1401873	FALSE	2.4834	48.9589	0.0378
chr16	1381665	1382165	TSR3	1401873	FALSE	4.6878	18.1972	0.0265
chr16	1392625	1393385	GNPTG	1401899	FALSE	2.4834	48.9589	0.0378
chr16	1381665	1382165	GNPTG	1401899	FALSE	4.6878	18.1972	0.0265
chr16	1523025	1524505	UNKL	1429684	FALSE	8.9111	16.3662	0.0354
chr16	1523025	1524505	C16orf91	1470801	FALSE	8.9111	17.8007	0.036
chr16	1533565	1534145	CLCN7	1525085	FALSE	1.1458	100	0.0266
chr16	1520785	1521285	CLCN7	1525085	FALSE	3.1825	70.0932	0.0518
chr16	1523025	1524505	CLCN7	1525085	FALSE	8.9111	70.0932	0.1451
chr16	1523025	1524505	TELO2	1543351	FALSE	8.9111	23.6594	0.0555
chr16	1695865	1696685	IFT140	1662109	FALSE	8.374	20.8325	0.0344
chr16	1663145	1663745	IFT140	1662109	FALSE	2.6817	100	0.0528
chr16	1660145	1660965	IFT140	1662109	FALSE	3.2177	100	0.0634
chr16	1695865	1696685	CRAMP1	1664640	FALSE	8.374	20.8325	0.0344
chr16	1663145	1663745	CRAMP1	1664640	FALSE	2.6817	100	0.0528
chr16	1660145	1660965	CRAMP1	1664640	FALSE	3.2177	100	0.0634
chr16	1695865	1696685	HN1L	1728277	FALSE	8.374	25.0656	0.0599
chr16	1729885	1730385	HN1L	1728277	FALSE	3.013	66.9974	0.0576
chr16	1695865	1696685	MAPK8IP3	1756183	FALSE	8.374	13.4454	0.0274
chr16	1758805	1759305	MAPK8IP3	1756183	FALSE	3.8746	100	0.0942
chr16	1757145	1757805	MAPK8IP3	1756183	FALSE	2.6998	100	0.0656
chr16	1754585	1755145	MAPK8IP3	1756183	FALSE	1.6251	86.3798	0.0341
chr16	1882745	1883325	NME3	1821710	FALSE	13.0776	6.7668	0.0281
chr16	1882745	1883325	MRPS34	1823140	FALSE	13.0776	6.7668	0.0281
chr16	1882745	1883325	EME2	1823228	FALSE	13.0776	6.7668	0.0281
chr16	1882745	1883325	SPSB3	1832581	FALSE	13.0776	12.2671	0.0401
chr16	1882745	1883325	NUBP2	1832923	FALSE	13.0776	12.2671	0.0401
chr16	1878825	1879325	HAGH	1877195	FALSE	1.9979	100	0.0357
chr16	1882745	1883325	HAGH	1877195	FALSE	13.0776	85.5646	0.2
chr16	1878825	1879325	FAHD1	1877224	FALSE	1.9979	100	0.0357
chr16	1882745	1883325	FAHD1	1877224	FALSE	13.0776	85.5646	0.2
chr16	1882745	1883325	MEIOB	1922102	FALSE	13.0776	21.2355	0.062
chr16	1920605	1921145	MEIOB	1922102	FALSE	1.273	100	0.0284
chr16	2010525	2011745	MSRB1	1993327	FALSE	6.5687	32.188	0.0416
chr16	1991345	1992345	MSRB1	1993327	FALSE	4.7648	100	0.0936
chr16	1882745	1883325	MSRB1	1993327	FALSE	13.0776	11.7421	0.0302
chr16	1985265	1985765	MSRB1	1993327	FALSE	1.5735	100	0.0309
chr16	2010525	2011745	NDUFB10	2009516	TRUE	6.5687	20.3224	0.0441
chr16	2041905	2043025	NDUFB10	2009516	TRUE	7.8268	11.6307	0.03
chr16	1991345	1992345	NDUFB10	2009516	TRUE	4.7648	25.0218	0.0393
chr16	2007325	2007845	NDUFB10	2009516	TRUE	0.7939	100	0.0262
chr16	2010525	2011745	RPS2	2014827	FALSE	6.5687	97.0373	0.105
chr16	2010525	2011745	SNHG9	2014996	FALSE	6.5687	97.0373	0.105
chr16	2010525	2011745	TBL3	2022063	FALSE	6.5687	48.7282	0.0629
chr16	2041905	2043025	TBL3	2022063	FALSE	7.8268	22.0319	0.0339
chr16	2010525	2011745	GFER	2034149	FALSE	6.5687	18.2168	0.0307
chr16	2041905	2043025	GFER	2034149	FALSE	7.8268	29.1225	0.0585
chr16	2041905	2043025	SYNGR3	2039945	FALSE	7.8268	43.2721	0.0797
chr16	2203065	2204025	SYNGR3	2039945	FALSE	10.5601	12.932	0.0322
chr16	2041905	2043025	ZNF598	2059822	FALSE	7.8268	43.6763	0.06
chr16	2073125	2073885	ZNF598	2059822	FALSE	5.6135	26.4374	0.0261
chr16	2058725	2059225	ZNF598	2059822	FALSE	2.1358	100	0.0375
chr16	2053785	2054325	ZNF598	2059822	FALSE	2.546	92.4396	0.0413
chr16	2041905	2043025	NPW	2069520	FALSE	7.8268	19.169	0.0288
chr16	2073125	2073885	NPW	2069520	FALSE	5.6135	73.6876	0.0795
chr16	2203065	2204025	NPW	2069520	FALSE	10.5601	13.8393	0.0281
chr16	2073125	2073885	SLC9A3R2	2083264	FALSE	5.6135	38.9596	0.0626
chr16	2203065	2204025	SLC9A3R2	2083264	FALSE	10.5601	12.3149	0.0372
chr16	2077505	2078005	SLC9A3R2	2083264	FALSE	0.8748	100	0.0251
chr16	2073125	2073885	NTHL1	2097870	FALSE	5.6135	29.2623	0.0371
chr16	2203065	2204025	NTHL1	2097870	FALSE	10.5601	17.5342	0.0418
chr16	2073125	2073885	TSC2	2097895	FALSE	5.6135	29.2623	0.0371
chr16	2203065	2204025	TSC2	2097895	FALSE	10.5601	17.5342	0.0418
chr16	2073125	2073885	PKD1	2185899	FALSE	5.6135	30.8922	0.035
chr16	2203065	2204025	PKD1	2185899	FALSE	10.5601	28.6221	0.061
chr16	2190565	2191065	PKD1	2185899	FALSE	1.5152	100	0.0306
chr16	2200385	2202065	PKD1	2185899	FALSE	5.6135	28.6221	0.0324
chr16	2193225	2193805	PKD1	2185899	FALSE	1.9368	100	0.0391
chr16	2202505	2203005	RAB26	2198144	FALSE	2.3863	97.504	0.0358
chr16	2203065	2204025	RAB26	2198144	FALSE	10.5601	97.504	0.1584
chr16	2200385	2202065	RAB26	2198144	FALSE	5.6135	97.504	0.0842
chr16	2193225	2193805	RAB26	2198144	FALSE	1.9368	100	0.0298
chr16	2202505	2203005	SNHG19	2205359	FALSE	2.3863	76.6941	0.0276
chr16	2203065	2204025	SNHG19	2205359	FALSE	10.5601	76.6941	0.1223
chr16	2200385	2202065	SNHG19	2205359	FALSE	5.6135	76.6941	0.065
chr16	2202505	2203005	TRAF7	2205798	FALSE	2.3863	76.6941	0.0276
chr16	2203065	2204025	TRAF7	2205798	FALSE	10.5601	76.6941	0.1223
chr16	2200385	2202065	TRAF7	2205798	FALSE	5.6135	76.6941	0.065
chr16	2262345	2262925	MLST8	2255177	FALSE	1.6251	100	0.0356
chr16	2262345	2262925	BRICD5	2261069	FALSE	1.6251	100	0.031
chr16	2262345	2262925	PGP	2264822	FALSE	1.6251	100	0.031
chr16	2266405	2266905	E4F1	2273488	FALSE	1.6089	90.2378	0.0249
chr16	2274605	2275105	E4F1	2273488	FALSE	1.6537	100	0.0284
chr16	2288885	2289985	DNASE1L2	2286467	FALSE	1.0064	100	0.0307
chr16	2300185	2300705	ECI1	2301602	FALSE	1.2627	100	0.0296
chr16	2319225	2319765	RNPS1	2318413	FALSE	1.1669	100	0.0258
chr16	2389485	2390045	ABCA3	2390747	FALSE	4.1748	85.4105	0.0828
chr16	2478305	2478825	ABCA3	2390747	FALSE	3.6493	30.7501	0.026
chr16	2478305	2478825	CCNF	2479394	FALSE	3.6493	100	0.0835
chr16	2473005	2473505	CCNF	2479394	FALSE	1.7106	100	0.0391
chr16	2529405	2529925	C16orf59	2510114	FALSE	4.0812	28.7493	0.0314
chr16	2534945	2535465	C16orf59	2510114	FALSE	4.9894	32.2396	0.0431
chr16	2529405	2529925	TBC1D24	2525146	FALSE	4.0812	100	0.0854
chr16	2534945	2535465	TBC1D24	2525146	FALSE	4.9894	67.0553	0.07
chr16	2547185	2547705	TBC1D24	2525146	FALSE	2.8108	45.366	0.0267
chr16	2562305	2562865	ATP6V0C	2563870	TRUE	2.1741	100	0.0446
chr16	2561385	2561905	ATP6V0C	2563870	TRUE	4.6322	100	0.0951
chr16	2565065	2565605	ATP6V0C	2563870	TRUE	2.6479	89.7871	0.0488
chr16	2571085	2571605	AMDHD2	2570362	FALSE	3.0929	100	0.0788
chr16	2561385	2561905	AMDHD2	2570362	FALSE	4.6322	26.94	0.0318
chr16	2565065	2565605	AMDHD2	2570362	FALSE	2.6479	61.9824	0.0418
chr16	2571085	2571605	PDPK1	2587964	FALSE	3.0929	44.6541	0.0283
chr16	2713565	2714065	LOC652276	2653384	FALSE	3.4863	43.0381	0.0264
chr16	2828065	2828645	ELOB	2827297	FALSE	2.2379	100	0.0489
chr16	2917945	2918845	ELOB	2827297	FALSE	12.7222	9.8355	0.0273
chr16	2917945	2918845	PRSS21	2867163	FALSE	12.7222	11.3456	0.034
chr16	2917945	2918845	FLYWCH2	2933195	FALSE	12.7222	19.9623	0.051
chr16	2955265	2956225	FLYWCH2	2933195	FALSE	7.4998	18.6435	0.0281
chr16	2954085	2954605	FLYWCH2	2933195	FALSE	4.5095	36.1768	0.0328
chr16	2965305	2965805	FLYWCH1	2961979	FALSE	1.8557	84.1219	0.0253
chr16	2917945	2918845	FLYWCH1	2961979	FALSE	12.7222	20.5357	0.0423
chr16	3031465	3032025	FLYWCH1	2961979	FALSE	13.2261	11.8595	0.0254
chr16	2955265	2956225	FLYWCH1	2961979	FALSE	7.4998	100	0.1215
chr16	3031465	3032025	KREMEN2	3014216	FALSE	13.2261	30.2515	0.0633
chr16	3057005	3057525	KREMEN2	3014216	FALSE	11.3387	15.5714	0.0279
chr16	3019965	3020505	PAQR4	3019245	FALSE	2.3863	92.7868	0.0264
chr16	3031465	3032025	PAQR4	3019245	FALSE	13.2261	57.3762	0.0903
chr16	3057005	3057525	PAQR4	3019245	FALSE	11.3387	23.5869	0.0318
chr16	3057965	3058485	PKMYT1	3030540	FALSE	7.7318	29.4125	0.026
chr16	3031465	3032025	PKMYT1	3030540	FALSE	13.2261	100	0.1514
chr16	3057005	3057525	PKMYT1	3030540	FALSE	11.3387	29.4125	0.0382
chr16	3070945	3072745	PKMYT1	3030540	FALSE	12.1375	20.1587	0.028
chr16	3057965	3058485	TNFRSF12A	3070312	FALSE	7.7318	50.493	0.0399
chr16	3066065	3066565	TNFRSF12A	3070312	FALSE	3.3232	100	0.034
chr16	3031465	3032025	TNFRSF12A	3070312	FALSE	13.2261	19.2397	0.026
chr16	3055805	3056305	TNFRSF12A	3070312	FALSE	5.8066	50.493	0.03
chr16	3058625	3059145	TNFRSF12A	3070312	FALSE	5.6693	50.493	0.0293
chr16	3057005	3057525	TNFRSF12A	3070312	FALSE	11.3387	50.493	0.0585
chr16	3070945	3072745	TNFRSF12A	3070312	FALSE	12.1375	100	0.1241
chr16	3054845	3055345	TNFRSF12A	3070312	FALSE	5.8433	50.493	0.0302
chr16	3057965	3058485	HCFC1R1	3074287	FALSE	7.7318	50.493	0.0399
chr16	3066065	3066565	HCFC1R1	3074287	FALSE	3.3232	100	0.034
chr16	3031465	3032025	HCFC1R1	3074287	FALSE	13.2261	19.2397	0.026
chr16	3055805	3056305	HCFC1R1	3074287	FALSE	5.8066	50.493	0.03
chr16	3058625	3059145	HCFC1R1	3074287	FALSE	5.6693	50.493	0.0293
chr16	3057005	3057525	HCFC1R1	3074287	FALSE	11.3387	50.493	0.0585
chr16	3070945	3072745	HCFC1R1	3074287	FALSE	12.1375	100	0.1241
chr16	3054845	3055345	HCFC1R1	3074287	FALSE	5.8433	50.493	0.0302
chr16	3057965	3058485	THOC6	3074019	FALSE	7.7318	50.493	0.0399
chr16	3066065	3066565	THOC6	3074019	FALSE	3.3232	100	0.034
chr16	3031465	3032025	THOC6	3074019	FALSE	13.2261	19.2397	0.026
chr16	3055805	3056305	THOC6	3074019	FALSE	5.8066	50.493	0.03
chr16	3058625	3059145	THOC6	3074019	FALSE	5.6693	50.493	0.0293
chr16	3057005	3057525	THOC6	3074019	FALSE	11.3387	50.493	0.0585
chr16	3070945	3072745	THOC6	3074019	FALSE	12.1375	100	0.1241
chr16	3054845	3055345	THOC6	3074019	FALSE	5.8433	50.493	0.0302
chr16	3057005	3057525	MMP25-AS1	3109371	FALSE	11.3387	14.9268	0.0301
chr16	3070945	3072745	MMP25-AS1	3109371	FALSE	12.1375	18.6928	0.0404
chr16	3156305	3156825	ZNF205	3162562	FALSE	4.4022	46.0707	0.0378
chr16	3179445	3180185	ZNF205	3162562	FALSE	6.6814	42.5676	0.053
chr16	3174125	3174645	ZNF205	3162562	FALSE	4.4022	89.4145	0.0734
chr16	3202685	3203185	ZNF213-AS1	3184883	FALSE	7.2387	36.0922	0.0337
chr16	3200365	3200865	ZNF213-AS1	3184883	FALSE	5.7586	36.0922	0.0268
chr16	3179445	3180185	ZNF213-AS1	3184883	FALSE	6.6814	90.3836	0.0779
chr16	3174125	3174645	ZNF213-AS1	3184883	FALSE	4.4022	54.5707	0.031
chr16	3181745	3182245	ZNF213-AS1	3184883	FALSE	2.0314	100	0.0262
chr16	3202145	3202665	ZNF213-AS1	3184883	FALSE	6.3836	36.0922	0.0297
chr16	3202685	3203185	ZNF213	3185056	FALSE	7.2387	36.0922	0.0337
chr16	3200365	3200865	ZNF213	3185056	FALSE	5.7586	36.0922	0.0268
chr16	3179445	3180185	ZNF213	3185056	FALSE	6.6814	90.3836	0.0779
chr16	3174125	3174645	ZNF213	3185056	FALSE	4.4022	54.5707	0.031
chr16	3181745	3182245	ZNF213	3185056	FALSE	2.0314	100	0.0262
chr16	3202145	3202665	ZNF213	3185056	FALSE	6.3836	36.0922	0.0297
chr16	3438265	3438765	ZSCAN32	3451065	FALSE	5.7247	27.0032	0.0356
chr16	3451925	3452465	ZSCAN32	3451065	FALSE	1.5201	100	0.035
chr16	3439905	3440405	ZSCAN32	3451065	FALSE	2.2966	54.1698	0.0287
chr16	3438265	3438765	ZNF174	3451189	FALSE	5.7247	27.0032	0.0356
chr16	3451925	3452465	ZNF174	3451189	FALSE	1.5201	100	0.035
chr16	3439905	3440405	ZNF174	3451189	FALSE	2.2966	54.1698	0.0287
chr16	3509305	3509805	NAA60	3507984	FALSE	2.838	100	0.0689
chr16	3663365	3663885	SLX4	3661607	FALSE	1.2127	100	0.0335
chr16	3660365	3660925	SLX4	3661607	FALSE	1.6251	100	0.0448
chr16	3664345	3664905	SLX4	3661607	FALSE	1.0714	100	0.0296
chr16	3704205	3704705	DNASE1	3702939	FALSE	1.5458	100	0.0481
chr16	3696205	3696725	DNASE1	3702939	FALSE	1.7356	100	0.054
chr16	3687445	3687965	DNASE1	3702939	FALSE	2.3483	45.757	0.0335
chr16	3746845	3747365	TRAP1	3767598	TRUE	4.1059	25.3117	0.0316
chr16	3931465	3932025	CREBBP	3930121	FALSE	0.8876	100	0.0316
chr16	3896485	3897025	CREBBP	3930121	FALSE	5.3898	14.8835	0.0286
chr16	3923385	3923905	CREBBP	3930121	FALSE	1.8678	44.8795	0.0298
chr16	4321685	4322185	LINC01569	4303790	FALSE	5.7237	30.306	0.0335
chr16	4294305	4294885	LINC01569	4303790	FALSE	2.3323	71.5434	0.0322
chr16	4357625	4358165	LINC01569	4303790	FALSE	9.3379	25.0719	0.0452
chr16	4299585	4300485	LINC01569	4303790	FALSE	1.3419	100	0.0259
chr16	4296705	4297305	LINC01569	4303790	FALSE	1.8818	87.3567	0.0317
chr16	4321685	4322185	TFAP4	4323001	FALSE	5.7237	100	0.1218
chr16	4357625	4358165	TFAP4	4323001	FALSE	9.3379	25.705	0.0511
chr16	4321065	4321585	TFAP4	4323001	FALSE	3.4299	100	0.073
chr16	4321685	4322185	GLIS2	4382224	FALSE	5.7237	16.0262	0.0294
chr16	4397765	4398325	GLIS2	4382224	FALSE	2.1559	35.8403	0.0248
chr16	4357625	4358165	GLIS2	4382224	FALSE	9.3379	16.3116	0.0488
chr16	4483925	4484425	PAM16	4401373	FALSE	10.7314	10.8227	0.0263
chr16	4397765	4398325	PAM16	4401373	FALSE	2.1559	61.4237	0.03
chr16	4357625	4358165	PAM16	4401373	FALSE	9.3379	18.3618	0.0389
chr16	4483925	4484425	CORO7	4466962	FALSE	10.7314	22.7146	0.0502
chr16	4474545	4475125	CORO7	4466962	FALSE	4.3954	100	0.0906
chr16	4428145	4428725	VASN	4421848	FALSE	0.8487	100	0.0264
chr16	4483925	4484425	VASN	4421848	FALSE	10.7314	8.7236	0.0291
chr16	4357625	4358165	VASN	4421848	FALSE	9.3379	9.5359	0.0277
chr16	4423845	4424465	VASN	4421848	FALSE	1.0555	100	0.0328
chr16	4420725	4421225	VASN	4421848	FALSE	4.2434	100	0.132
chr16	4483925	4484425	DNAJA3	4475805	TRUE	10.7314	100	0.1447
chr16	4483245	4483745	DNAJA3	4475805	TRUE	2.7846	100	0.0376
chr16	4474545	4475125	DNAJA3	4475805	TRUE	4.3954	72.1056	0.0427
chr16	4483925	4484425	NMRAL1	4524651	FALSE	10.7314	20.5081	0.045
chr16	4666045	4666565	NMRAL1	4524651	FALSE	12.3144	10.3778	0.0261
chr16	4483925	4484425	HMOX2	4526340	FALSE	10.7314	20.5081	0.045
chr16	4666045	4666565	HMOX2	4526340	FALSE	12.3144	10.3778	0.0261
chr16	4666045	4666565	UBALD1	4664927	FALSE	12.3144	52.7551	0.1542
chr16	4667905	4668425	UBALD1	4664927	FALSE	2.4492	52.7551	0.0307
chr16	4666045	4666565	MGRN1	4674824	TRUE	12.3144	100	0.1953
chr16	4667905	4668425	MGRN1	4674824	TRUE	2.4492	100	0.0388
chr16	4666045	4666565	NUDT16L1	4743693	FALSE	12.3144	7.0952	0.0362
chr16	4818525	4819025	ANKS3	4784378	FALSE	6.2509	12.2312	0.0294
chr16	4819225	4819725	ZNF500	4817219	FALSE	0.9489	100	0.0254
chr16	4818525	4819025	ZNF500	4817219	FALSE	6.2509	100	0.1674
chr16	4854565	4855085	ROGDI	4852951	FALSE	3.4211	100	0.1236
chr16	4850165	4850705	ROGDI	4852951	FALSE	0.735	100	0.0265
chr16	4818525	4819025	ROGDI	4852951	FALSE	6.2509	15.9402	0.036
chr16	4902125	4902645	GLYR1	4897389	FALSE	1.7453	77.079	0.0406
chr16	4902125	4902645	UBN1	4898380	FALSE	1.7453	77.079	0.0406
chr16	5086145	5086665	NAGPA	5083942	FALSE	1.2234	62.4429	0.0424
chr16	9162145	9162985	EEF2KMT	5147821	FALSE	28.0446	2.1364	0.026
chr16	4666045	4666565	EEF2KMT	5147821	FALSE	12.3144	7.6153	0.0407
chr16	9162145	9162985	METTL22	8715496	FALSE	28.0446	3.6646	0.0337
chr16	8159365	8161265	METTL22	8715496	FALSE	32.5796	5.5307	0.059
chr16	8688065	8688585	METTL22	8715496	FALSE	2.3602	32.3855	0.025
chr16	9162145	9162985	TMEM186	8891505	FALSE	28.0446	6.2654	0.0446
chr16	8898125	8898625	TMEM186	8891505	FALSE	1.3994	100	0.0356
chr16	9162145	9162985	PMM2	8891669	FALSE	28.0446	6.2654	0.0446
chr16	8898125	8898625	PMM2	8891669	FALSE	1.3994	100	0.0356
chr16	9162145	9162985	CARHSP1	8955667	FALSE	28.0446	5.7401	0.0459
chr16	8960145	8960665	CARHSP1	8955667	FALSE	1.1227	96.8788	0.031
chr16	8964585	8965085	CARHSP1	8955667	FALSE	2.1428	96.8788	0.0592
chr16	8957545	8958045	CARHSP1	8955667	FALSE	1.7624	100	0.0503
chr16	9052225	9052745	USP7	9030586	TRUE	1.8169	35.7561	0.0259
chr16	9162145	9162985	USP7	9030586	TRUE	28.0446	6.7439	0.0755
chr16	9141585	9142085	USP7	9030586	TRUE	6.6431	10.7053	0.0284
chr16	9146845	9147385	USP7	9030586	TRUE	6.0111	16.7299	0.0401
chr16	9035765	9036265	USP7	9030586	TRUE	0.8376	93.3932	0.0312
chr16	9085745	9086265	USP7	9030586	TRUE	6.6003	20.1483	0.0531
chr16	9162145	9162985	C16orf72	9185536	FALSE	28.0446	45.6181	0.2064
chr16	9170745	9171665	C16orf72	9185536	FALSE	9.8957	53.2779	0.0851
chr16	9171685	9172185	C16orf72	9185536	FALSE	4.3881	53.2779	0.0377
chr16	9169985	9170585	C16orf72	9185536	FALSE	3.2352	53.2779	0.0278
chr16	9187165	9187665	C16orf72	9185536	FALSE	1.6435	100	0.0265
chr16	9172805	9173305	C16orf72	9185536	FALSE	10.9082	53.2779	0.0938
chr16	9146845	9147385	C16orf72	9185536	FALSE	6.0111	31.8514	0.0309
chr16	9183665	9184345	C16orf72	9185536	FALSE	4.3499	100	0.0702
chr16	10482685	10483245	ATF7IP2	10479911	FALSE	3.863	64.0141	0.0563
chr16	10499205	10499705	ATF7IP2	10479911	FALSE	4.3447	40.0069	0.0395
chr16	10475925	10476525	ATF7IP2	10479911	FALSE	2.2049	100	0.0502
chr16	10480565	10481525	ATF7IP2	10479911	FALSE	3.8833	64.0141	0.0566
chr16	10451045	10451565	ATF7IP2	10479911	FALSE	6.0589	25.9455	0.0358
chr16	10590945	10592165	ATF7IP2	10479911	FALSE	15.7585	17.1933	0.0616
chr16	10456085	10456585	ATF7IP2	10479911	FALSE	14.0491	24.8054	0.0793
chr16	10590945	10592165	EMP2	10674573	FALSE	15.7585	3.7033	0.0276
chr16	10832105	10833085	EMP2	10674573	FALSE	5.6425	10.0504	0.0268
chr16	10835685	10836185	NUBP1	10837642	FALSE	1.6239	100	0.0302
chr16	10830805	10831325	NUBP1	10837642	FALSE	1.3967	100	0.026
chr16	10590945	10592165	NUBP1	10837642	FALSE	15.7585	8.4369	0.0247
chr16	10832105	10833085	NUBP1	10837642	FALSE	5.6425	100	0.105
chr16	11066005	11066505	DEXI	11036257	FALSE	8.5962	12.9171	0.0265
chr16	11066005	11066505	CLEC16A	11038344	FALSE	8.5962	12.9171	0.0265
chr16	11295725	11296225	SOCS1	11350039	FALSE	7.4569	14.842	0.0259
chr16	11198845	11199345	SOCS1	11350039	FALSE	11.7909	12.6464	0.0349
chr16	11066565	11067085	SOCS1	11350039	FALSE	6.0923	22.8742	0.0326
chr16	11351025	11351565	SOCS1	11350039	FALSE	1.2127	100	0.0284
chr16	11326905	11327405	SOCS1	11350039	FALSE	9.7217	13.5473	0.0308
chr16	11066005	11066505	SOCS1	11350039	FALSE	8.5962	22.8742	0.046
chr16	11332385	11332885	SOCS1	11350039	FALSE	8.5397	25.1624	0.0503
chr16	11198845	11199345	LOC105371083	11439069	FALSE	11.7909	10.3751	0.0359
chr16	11326905	11327405	LOC105371083	11439069	FALSE	9.7217	11.4627	0.0327
chr16	11198845	11199345	RMI2	11439294	FALSE	11.7909	10.3751	0.0359
chr16	11326905	11327405	RMI2	11439294	FALSE	9.7217	11.4627	0.0327
chr16	11721865	11722385	LITAF	11680806	FALSE	2.2253	23.5087	0.0304
chr16	8159365	8161265	LITAF	11680806	FALSE	32.5796	1.3127	0.0249
chr16	11707545	11708045	LITAF	11680806	FALSE	2.6963	27.5186	0.0432
chr16	10590945	10592165	LITAF	11680806	FALSE	15.7585	2.6622	0.0244
chr16	11776405	11776925	SNN	11762288	FALSE	1.656	23.3036	0.0269
chr16	11763385	11763885	SNN	11762288	FALSE	0.4583	100	0.0319
chr16	11827925	11828445	TXNDC11	11836734	FALSE	2.0277	51.3507	0.0289
chr16	11913625	11914125	ZC3H7A	11891114	FALSE	2.4292	39.0539	0.0263
chr16	11892265	11892765	ZC3H7A	11891114	FALSE	3.7306	100	0.1035
chr16	11887605	11888125	ZC3H7A	11891114	FALSE	1.0502	89.2689	0.026
chr16	11888805	11889305	ZC3H7A	11891114	FALSE	1.1908	89.2689	0.0295
chr16	11946145	11946645	RSL1D1	11945442	FALSE	1.4034	100	0.038
chr16	12008085	12009005	GSPT1	12009825	FALSE	5.9848	100	0.1654
chr16	12007325	12008005	GSPT1	12009825	FALSE	3.1666	100	0.0875
chr16	12096285	12096785	SNX29	12070590	FALSE	3.6193	24.1679	0.0323
chr16	12130825	12131325	SNX29	12070590	FALSE	4.4883	24.9092	0.0413
chr16	12008085	12009005	SNX29	12070590	FALSE	5.9848	11.9328	0.0264
chr16	12069485	12069985	SNX29	12070590	FALSE	2.1217	100	0.0785
chr16	12071385	12071905	SNX29	12070590	FALSE	1.8374	100	0.0679
chr16	12886945	12887805	CPPED1	12897744	FALSE	11.3836	55.4932	0.143
chr16	12890265	12890825	CPPED1	12897744	FALSE	1.2686	93.8691	0.0269
chr16	12706345	12706845	CPPED1	12897744	FALSE	7.3011	16.0663	0.0265
chr16	12707385	12707945	CPPED1	12897744	FALSE	8.6994	16.0663	0.0316
chr16	12894505	12895105	CPPED1	12897744	FALSE	1.225	93.8691	0.026
chr16	12895485	12895985	CPPED1	12897744	FALSE	4.2416	100	0.096
chr16	14378945	14380125	ERCC4	14014013	FALSE	4.8864	19.1068	0.032
chr16	14051145	14052085	ERCC4	14014013	FALSE	5.6634	13.4281	0.026
chr16	14162025	14162545	MKL2	14165169	FALSE	0.8079	97.0584	0.0378
chr16	14221745	14222485	MKL2	14165169	FALSE	5.5429	13.0583	0.0348
chr16	14093785	14094325	MKL2	14165169	FALSE	2.7357	19.7581	0.026
chr16	14378945	14380125	MKL2	14165169	FALSE	4.8864	11.3201	0.0266
chr16	14051145	14052085	MKL2	14165169	FALSE	5.6634	11.799	0.0322
chr16	14171685	14172225	MKL2	14165169	FALSE	1.4852	100	0.0715
chr16	14165885	14166385	MKL2	14165169	FALSE	0.6246	100	0.0301
chr16	14727725	14728245	PARN	14724128	TRUE	2.8007	100	0.0603
chr16	14724965	14725465	PARN	14724128	TRUE	1.3627	100	0.0293
chr16	14751885	14752405	PARN	14724128	TRUE	5.3731	39.0947	0.0452
chr16	14727725	14728245	BFAR	14726667	FALSE	2.8007	100	0.0603
chr16	14724965	14725465	BFAR	14726667	FALSE	1.3627	100	0.0293
chr16	14751885	14752405	BFAR	14726667	FALSE	5.3731	39.0947	0.0452
chr16	15050685	15051185	PDXDC1	15068819	FALSE	1.012	64.7583	0.0246
chr16	15684625	15685165	PDXDC1	15068819	FALSE	18.7554	5.8646	0.0413
chr16	15615405	15616245	PDXDC1	15068819	FALSE	22.8432	12.1275	0.1041
chr16	15069345	15069845	PDXDC1	15068819	FALSE	0.7501	100	0.0282
chr16	15065565	15066065	PDXDC1	15068819	FALSE	0.9126	100	0.0343
chr16	15110185	15110685	NTAN1	15149936	FALSE	1.5615	26.2941	0.03
chr16	15684625	15685165	NTAN1	15149936	FALSE	18.7554	1.8717	0.0257
chr16	15615405	15616245	NTAN1	15149936	FALSE	22.8432	2.758	0.046
chr16	15135365	15135905	NTAN1	15149936	FALSE	1.2552	50.0445	0.0459
chr16	15521385	15521925	C16orf45	15528324	FALSE	0.9989	87.5303	0.037
chr16	15670645	15671165	C16orf45	15528324	FALSE	20.5493	12.2102	0.1061
chr16	15583265	15583805	C16orf45	15528324	FALSE	6.5756	19.5554	0.0544
chr16	15754045	15755165	C16orf45	15528324	FALSE	8.8955	7.6816	0.0289
chr16	15684625	15685165	C16orf45	15528324	FALSE	18.7554	8.232	0.0653
chr16	15669425	15669945	C16orf45	15528324	FALSE	5.7638	10.772	0.0263
chr16	15615405	15616245	C16orf45	15528324	FALSE	22.8432	8.8252	0.0853
chr16	15737925	15738425	KIAA0430	15737023	FALSE	2.0598	100	0.0322
chr16	15670645	15671165	KIAA0430	15737023	FALSE	20.5493	17.0543	0.0547
chr16	15735585	15736165	KIAA0430	15737023	FALSE	4.0876	100	0.0639
chr16	15754045	15755165	KIAA0430	15737023	FALSE	8.8955	40.2331	0.0559
chr16	15684625	15685165	KIAA0430	15737023	FALSE	18.7554	11.8484	0.0347
chr16	15615405	15616245	KIAA0430	15737023	FALSE	22.8432	10.6684	0.0381
chr16	15744665	15745205	KIAA0430	15737023	FALSE	2.8121	100	0.0439
chr16	15737925	15738425	NDE1	15744082	FALSE	2.0598	100	0.0334
chr16	15670645	15671165	NDE1	15744082	FALSE	20.5493	12.4927	0.0417
chr16	15735585	15736165	NDE1	15744082	FALSE	4.0876	100	0.0663
chr16	15754045	15755165	NDE1	15744082	FALSE	8.8955	50.2908	0.0726
chr16	15684625	15685165	NDE1	15744082	FALSE	18.7554	8.9332	0.0272
chr16	15744665	15745205	NDE1	15744082	FALSE	2.8121	100	0.0456
chr16	15973205	15973725	FOPNL	15982506	FALSE	3.8737	61.4117	0.0384
chr16	15979445	15980365	FOPNL	15982506	FALSE	9.614	100	0.1551
chr16	16082145	16082645	FOPNL	15982506	FALSE	15.8554	18.8997	0.0483
chr16	15981105	15981605	FOPNL	15982506	FALSE	2.5327	100	0.0409
chr16	15993385	15993885	FOPNL	15982506	FALSE	2.7866	74.8069	0.0336
chr16	15991525	15992065	FOPNL	15982506	FALSE	2.4652	74.8069	0.0298
chr16	16116485	16116985	FOPNL	15982506	FALSE	9.8288	17.8904	0.0284
chr16	16115825	16116325	FOPNL	15982506	FALSE	16.22	17.8904	0.0468
chr16	15975565	15976085	FOPNL	15982506	FALSE	1.8364	100	0.0296
chr16	15979445	15980365	ABCC1	16043433	FALSE	9.614	14.9228	0.0405
chr16	16046105	16046665	ABCC1	16043433	FALSE	1.9561	84.1873	0.0465
chr16	16044245	16044765	ABCC1	16043433	FALSE	2.7704	100	0.0783
chr16	16036985	16037545	ABCC1	16043433	FALSE	1.3335	100	0.0377
chr16	16082145	16082645	ABCC1	16043433	FALSE	15.8554	20.0375	0.0898
chr16	16214565	16215145	ABCC1	16043433	FALSE	10.6656	10.7606	0.0324
chr16	16116485	16116985	ABCC1	16043433	FALSE	9.8288	16.3178	0.0453
chr16	16092285	16092785	ABCC1	16043433	FALSE	6.625	18.0684	0.0338
chr16	16115825	16116325	ABCC1	16043433	FALSE	16.22	16.3178	0.0748
chr16	16048505	16049025	ABCC1	16043433	FALSE	1.325	84.1873	0.0315
chr16	15684625	15685165	LOC102723692	17228360	FALSE	18.7554	1.3181	0.0323
chr16	16082145	16082645	LOC102723692	17228360	FALSE	15.8554	1.2008	0.0249
chr16	17106885	17107885	LOC102723692	17228360	FALSE	23.741	6.6875	0.2076
chr16	15615405	15616245	LOC102723692	17228360	FALSE	22.8432	1.3854	0.0414
chr16	16922685	16923245	LOC102723692	17228360	FALSE	5.4162	4.2732	0.0303
chr16	16999645	17000145	NOMO2	18573434	FALSE	2.3563	24.6644	0.0647
chr16	15993385	15993885	NOMO2	18573434	FALSE	2.7866	9.8978	0.0307
chr16	15991525	15992065	NOMO2	18573434	FALSE	2.4652	9.8977	0.0271
chr16	18814805	18816205	NOMO2	18573434	FALSE	6.4004	26.7682	0.1906
chr16	18814805	18816205	RPS15A	18801656	FALSE	6.4004	36.7411	0.0675
chr16	18811065	18811725	ARL6IP1	18812692	FALSE	1.5373	100	0.0345
chr16	18814805	18816205	ARL6IP1	18812692	FALSE	6.4004	78.9739	0.1133
chr16	18938825	18939525	SMG1	18937726	FALSE	0.8487	100	0.0381
chr16	18957425	18957945	SMG1	18937726	FALSE	3.8862	33.2742	0.0581
chr16	18814805	18816205	SMG1	18937726	FALSE	6.4004	11.0749	0.0319
chr16	19128965	19129465	ITPRIPL2	19125253	FALSE	0.9187	100	0.0259
chr16	19130805	19131385	ITPRIPL2	19125253	FALSE	4.3287	100	0.1218
chr16	19130165	19130685	ITPRIPL2	19125253	FALSE	7.726	100	0.2174
chr16	19141985	19143045	ITPRIPL2	19125253	FALSE	1.8947	54.2826	0.0289
chr16	19499145	19500125	ITPRIPL2	19125253	FALSE	22.3293	6.0004	0.0377
chr16	19567485	19568025	GDE1	19533467	FALSE	2.8728	27.2778	0.0253
chr16	19536365	19536865	GDE1	19533467	FALSE	1.2234	100	0.0395
chr16	19532045	19532565	GDE1	19533467	FALSE	6.17	67.9069	0.1352
chr16	19499145	19500125	GDE1	19533467	FALSE	22.3293	9.321	0.0672
chr16	19567485	19568025	CCP110	19535178	FALSE	2.8728	27.2778	0.0253
chr16	19536365	19536865	CCP110	19535178	FALSE	1.2234	100	0.0395
chr16	19532045	19532565	CCP110	19535178	FALSE	6.17	67.9069	0.1352
chr16	19499145	19500125	CCP110	19535178	FALSE	22.3293	9.321	0.0672
chr16	19567485	19568025	C16orf62	19566736	FALSE	2.8728	100	0.0816
chr16	19565425	19566005	C16orf62	19566736	FALSE	1.3079	100	0.0371
chr16	19532045	19532565	C16orf62	19566736	FALSE	6.17	25.5144	0.0447
chr16	19499145	19500125	C16orf62	19566736	FALSE	22.3293	9.1795	0.0582
chr16	19721365	19721885	KNOP1	19729492	FALSE	2.9348	100	0.11
chr16	19733545	19734045	KNOP1	19729492	FALSE	5.9085	44.0089	0.0974
chr16	19730005	19731125	KNOP1	19729492	FALSE	2.0869	44.0089	0.0344
chr16	19721365	19721885	IQCK	19727777	FALSE	2.9348	100	0.11
chr16	19733545	19734045	IQCK	19727777	FALSE	5.9085	44.0089	0.0974
chr16	19730005	19731125	IQCK	19727777	FALSE	2.0869	44.0089	0.0344
chr16	19567485	19568025	GPRC5B	19896956	FALSE	2.8728	22.8301	0.0258
chr16	19897505	19898045	GPRC5B	19896956	FALSE	1.5251	100	0.06
chr16	19854005	19855085	GPRC5B	19896956	FALSE	3.8543	24.849	0.0377
chr16	19733545	19734045	GPRC5B	19896956	FALSE	5.9085	10.4918	0.0244
chr16	19894465	19895465	GPRC5B	19896956	FALSE	1.1491	90.362	0.0409
chr16	19499145	19500125	GPRC5B	19896956	FALSE	22.3293	5.9998	0.0527
chr16	20758265	20758765	ACSM1	20702578	FALSE	14.8253	5.6323	0.0273
chr16	20687265	20688065	ACSM1	20702578	FALSE	2.3863	37.0014	0.0289
chr16	20686445	20686945	ACSM1	20702578	FALSE	3.4604	37.0014	0.0419
chr16	20684365	20686085	ACSM1	20702578	FALSE	23.5354	37.0014	0.2848
chr16	20692925	20693545	ACSM1	20702578	FALSE	6.3757	38.7019	0.0807
chr16	20758265	20758765	THUMPD1	20753286	FALSE	14.8253	58.8797	0.1467
chr16	20751465	20751965	THUMPD1	20753286	FALSE	2.3816	100	0.04
chr16	20684365	20686085	THUMPD1	20753286	FALSE	23.5354	9.8691	0.039
chr16	20756085	20756605	THUMPD1	20753286	FALSE	10.2707	58.8797	0.1016
chr16	20771685	20772485	THUMPD1	20753286	FALSE	7.99	26.7255	0.0359
chr16	20758265	20758765	ACSM3	20775311	FALSE	14.8253	50.9752	0.1073
chr16	20775985	20776485	ACSM3	20775311	FALSE	2.2687	100	0.0322
chr16	20684365	20686085	ACSM3	20775311	FALSE	23.5354	14.8754	0.0497
chr16	20756085	20756605	ACSM3	20775311	FALSE	10.2707	50.9752	0.0743
chr16	20771685	20772485	ACSM3	20775311	FALSE	7.99	95.9616	0.1088
chr16	20758265	20758765	ERI2	20817795	FALSE	14.8253	15.7651	0.0462
chr16	20815005	20815545	ERI2	20817795	FALSE	2.4238	100	0.048
chr16	20837285	20838005	ERI2	20817795	FALSE	4.8695	25.6806	0.0247
chr16	20756085	20756605	ERI2	20817795	FALSE	10.2707	15.7651	0.032
chr16	20758265	20758765	LOC81691	20817766	FALSE	14.8253	15.7651	0.0462
chr16	20815005	20815545	LOC81691	20817766	FALSE	2.4238	100	0.048
chr16	20837285	20838005	LOC81691	20817766	FALSE	4.8695	25.6806	0.0247
chr16	20756085	20756605	LOC81691	20817766	FALSE	10.2707	15.7651	0.032
chr16	20927025	20927545	DCUN1D3	20911680	FALSE	3.7054	47.502	0.0327
chr16	20915745	20916485	DCUN1D3	20911680	FALSE	1.418	100	0.0264
chr16	20930045	20930545	DCUN1D3	20911680	FALSE	8.2214	33.2616	0.0508
chr16	20927025	20927545	LYRM1	20911987	FALSE	3.7054	47.502	0.0327
chr16	20915745	20916485	LYRM1	20911987	FALSE	1.418	100	0.0264
chr16	20930045	20930545	LYRM1	20911987	FALSE	8.2214	33.2616	0.0508
chr16	21272245	21273245	TMEM159	21169697	FALSE	16.6162	11.4802	0.071
chr16	21199485	21200465	TMEM159	21169697	FALSE	4.5423	27.2692	0.0461
chr16	21272245	21273245	CRYM	21314457	FALSE	16.6162	26.5298	0.133
chr16	21199485	21200465	CRYM	21314457	FALSE	4.5423	34.5279	0.0473
chr16	21272245	21273245	SMG1P3	21513602	FALSE	16.6162	8.6049	0.0646
chr16	21548025	21548525	SMG1P3	21513602	FALSE	3.2206	81.4664	0.1186
chr16	21530225	21530765	SMG1P3	21513602	FALSE	1.3419	50.4534	0.0306
chr16	21547485	21547985	SMG1P3	21513602	FALSE	0.6793	81.4664	0.025
chr16	21522685	21523185	SMG1P3	21513602	FALSE	0.8748	100	0.0395
chr16	21537965	21538625	SLC7A5P2	21531765	FALSE	0.8442	100	0.0424
chr16	21536605	21537105	SLC7A5P2	21531765	FALSE	1.7248	100	0.0866
chr16	21548025	21548525	SLC7A5P2	21531765	FALSE	3.2206	18.6151	0.0301
chr16	21530225	21530765	SLC7A5P2	21531765	FALSE	1.3419	100	0.0674
chr16	21611545	21612105	METTL9	21610796	FALSE	3.5797	100	0.1203
chr16	21622965	21623505	METTL9	21610796	FALSE	2.6963	51.5798	0.0467
chr16	22202465	22202965	METTL9	21610796	FALSE	13.4657	5.4741	0.0248
chr16	22006205	22006705	C16orf52	22019455	FALSE	4.3157	54.9171	0.0898
chr16	22293505	22294005	C16orf52	22019455	FALSE	7.9576	8.9301	0.0269
chr16	22203145	22204005	C16orf52	22019455	FALSE	8.739	8.2688	0.0274
chr16	22202465	22202965	C16orf52	22019455	FALSE	13.4657	8.2688	0.0422
chr16	22309345	22310065	C16orf52	22019455	FALSE	10.7356	6.0625	0.0247
chr16	22293505	22294005	EEF2K	22217591	FALSE	7.9576	23.46	0.0336
chr16	22227565	22228065	EEF2K	22217591	FALSE	5.1481	61.8954	0.0574
chr16	22215845	22216365	EEF2K	22217591	FALSE	1.5591	100	0.0281
chr16	22201825	22202345	EEF2K	22217591	FALSE	6.0048	28.7943	0.0311
chr16	22203145	22204005	EEF2K	22217591	FALSE	8.739	28.7943	0.0453
chr16	22202465	22202965	EEF2K	22217591	FALSE	13.4657	28.7943	0.0698
chr16	22206845	22207685	EEF2K	22217591	FALSE	7.8951	59.1362	0.0841
chr16	22309345	22310065	EEF2K	22217591	FALSE	10.7356	37.8482	0.0731
chr16	22293505	22294005	POLR3E	22308695	FALSE	7.9576	30.9101	0.0448
chr16	22297965	22298465	POLR3E	22308695	FALSE	4.0664	64.4227	0.0477
chr16	22303105	22303645	POLR3E	22308695	FALSE	3.3379	100	0.0608
chr16	22203145	22204005	POLR3E	22308695	FALSE	8.739	19.0702	0.0304
chr16	22202465	22202965	POLR3E	22308695	FALSE	13.4657	19.0702	0.0468
chr16	22206845	22207685	POLR3E	22308695	FALSE	7.8951	32.8358	0.0472
chr16	22309345	22310065	POLR3E	22308695	FALSE	10.7356	100	0.1957
chr16	22364805	22365305	CDR2	22385938	FALSE	5.4135	22.7687	0.0447
chr16	22386545	22387045	CDR2	22385938	FALSE	0.7247	100	0.0263
chr16	22399505	22400085	CDR2	22385938	FALSE	0.9489	76.9293	0.0264
chr16	22380545	22381165	CDR2	22385938	FALSE	1.3193	84.4515	0.0404
chr16	22202465	22202965	CDR2	22385938	FALSE	13.4657	5.4986	0.0268
chr16	22309345	22310065	CDR2	22385938	FALSE	10.7356	8.5252	0.0332
chr16	22384685	22385185	CDR2	22385938	FALSE	1.4494	84.4515	0.0443
chr16	23832745	23833685	USP31	23160591	FALSE	28.1829	3.1552	0.0493
chr16	23153465	23154005	USP31	23160591	FALSE	0.9587	48.3176	0.0257
chr16	23911345	23913025	USP31	23160591	FALSE	34.245	1.7515	0.0332
chr16	23161945	23162485	USP31	23160591	FALSE	0.5197	100	0.0288
chr16	23911345	23913025	COG7	23464512	FALSE	34.245	2.3712	0.0288
chr16	23515525	23516525	GGA2	23521815	FALSE	3.7676	86.5142	0.1041
chr16	23608345	23608845	GGA2	23521815	FALSE	8.2923	12.2009	0.0323
chr16	23520225	23520745	GGA2	23521815	FALSE	1.8364	100	0.0586
chr16	23569385	23569885	EARS2	23568696	FALSE	2.2629	100	0.0662
chr16	23608345	23608845	EARS2	23568696	FALSE	8.2923	20.0571	0.0486
chr16	23911345	23913025	EARS2	23568696	FALSE	34.245	3.8332	0.0384
chr16	23567305	23567825	EARS2	23568696	FALSE	1.1458	100	0.0335
chr16	23549885	23550405	EARS2	23568696	FALSE	2.8267	31.2838	0.0259
chr16	23569385	23569885	UBFD1	23568861	FALSE	2.2629	100	0.0662
chr16	23608345	23608845	UBFD1	23568861	FALSE	8.2923	20.0571	0.0486
chr16	23911345	23913025	UBFD1	23568861	FALSE	34.245	3.8332	0.0384
chr16	23567305	23567825	UBFD1	23568861	FALSE	1.1458	100	0.0335
chr16	23549885	23550405	UBFD1	23568861	FALSE	2.8267	31.2838	0.0259
chr16	23690645	23691185	NDUFAB1	23607639	FALSE	9.8779	10.276	0.0265
chr16	23608345	23608845	NDUFAB1	23607639	FALSE	8.2923	100	0.2164
chr16	23678485	23678985	PALB2	23652678	FALSE	4.6581	33.2235	0.037
chr16	23690645	23691185	PALB2	23652678	FALSE	9.8779	17.3337	0.0409
chr16	23608345	23608845	PALB2	23652678	FALSE	8.2923	16.413	0.0325
chr16	23651265	23651785	PALB2	23652678	FALSE	2.068	100	0.0494
chr16	23911345	23913025	PALB2	23652678	FALSE	34.245	3.2458	0.0265
chr16	23678485	23678985	DCTN5	23652686	FALSE	4.6581	33.2235	0.037
chr16	23690645	23691185	DCTN5	23652686	FALSE	9.8779	17.3337	0.0409
chr16	23608345	23608845	DCTN5	23652686	FALSE	8.2923	16.413	0.0325
chr16	23651265	23651785	DCTN5	23652686	FALSE	2.068	100	0.0494
chr16	23911345	23913025	DCTN5	23652686	FALSE	34.245	3.2458	0.0265
chr16	23832745	23833685	PLK1	23690092	FALSE	28.1829	3.6202	0.026
chr16	23739025	23739525	PLK1	23690092	FALSE	6.625	19.6332	0.0331
chr16	23678485	23678985	PLK1	23690092	FALSE	4.6581	32.3824	0.0384
chr16	23690645	23691185	PLK1	23690092	FALSE	9.8779	100	0.2515
chr16	23832745	23833685	CHP2	23765947	FALSE	28.1829	7.5116	0.0701
chr16	23739025	23739525	CHP2	23765947	FALSE	6.625	17.0147	0.0373
chr16	23913105	23914845	CHP2	23765947	FALSE	20.7212	5.584	0.0383
chr16	23837785	23838305	CHP2	23765947	FALSE	16.618	6.4599	0.0355
chr16	23690645	23691185	CHP2	23765947	FALSE	9.8779	8.0974	0.0265
chr16	23796065	23796565	CHP2	23765947	FALSE	4.8699	23.1995	0.0374
chr16	23911345	23913025	CHP2	23765947	FALSE	34.245	5.584	0.0633
chr16	23814765	23815285	CHP2	23765947	FALSE	5.9097	16.4856	0.0322
chr16	23832745	23833685	PRKCB	23847299	FALSE	28.1829	21.197	0.1036
chr16	23847945	23848625	PRKCB	23847299	FALSE	3.0316	100	0.0526
chr16	23963285	23964185	PRKCB	23847299	FALSE	16.2654	10.6288	0.03
chr16	23913105	23914845	PRKCB	23847299	FALSE	20.7212	15.5452	0.0559
chr16	23837785	23838305	PRKCB	23847299	FALSE	16.618	41.9495	0.1209
chr16	23848865	23849385	PRKCB	23847299	FALSE	3.1291	100	0.0543
chr16	23844325	23844845	PRKCB	23847299	FALSE	2.3682	67.8514	0.0279
chr16	23834685	23835505	PRKCB	23847299	FALSE	5.013	41.9495	0.0365
chr16	23911345	23913025	PRKCB	23847299	FALSE	34.245	15.5452	0.0923
chr16	23814765	23815285	PRKCB	23847299	FALSE	5.9097	32.595	0.0334
chr16	24552945	24553705	RBBP6	24550907	FALSE	1.3967	100	0.0325
chr16	24548725	24549585	RBBP6	24550907	FALSE	4.7375	94.8606	0.1045
chr16	24551765	24552425	RBBP6	24550907	FALSE	3.7607	100	0.0874
chr16	24748585	24749105	TNRC6A	24741048	FALSE	0.8487	100	0.0332
chr16	24759505	24760025	TNRC6A	24741048	FALSE	2.3315	46.539	0.0425
chr16	24752225	24752765	TNRC6A	24741048	FALSE	0.7986	83.9604	0.0263
chr16	24749205	24749745	TNRC6A	24741048	FALSE	1.7496	100	0.0685
chr16	25059805	25060305	ARHGAP17	25026699	FALSE	11.0522	20.6595	0.0644
chr16	24998005	24998525	ARHGAP17	25026699	FALSE	8.1035	22.263	0.0509
chr16	24849905	24850425	ARHGAP17	25026699	FALSE	8.889	13.3994	0.0336
chr16	25059805	25060305	LOC554206	25043061	FALSE	11.0522	27.0251	0.095
chr16	25057285	25057785	LOC554206	25043061	FALSE	3.5619	32.9318	0.0373
chr16	24998005	24998525	LOC554206	25043061	FALSE	8.1035	14.9099	0.0384
chr16	25117725	25118725	LOC554206	25043061	FALSE	7.1119	11.9436	0.027
chr16	25119105	25119745	LCMT1-AS1	25122876	FALSE	1.6366	79.3688	0.0275
chr16	25120825	25121325	LCMT1-AS1	25122876	FALSE	1.4927	100	0.0316
chr16	25059805	25060305	LCMT1-AS1	25122876	FALSE	11.0522	21.8386	0.0511
chr16	25117725	25118725	LCMT1-AS1	25122876	FALSE	7.1119	79.3688	0.1194
chr16	25119105	25119745	LCMT1	25123046	FALSE	1.6366	79.3688	0.0275
chr16	25120825	25121325	LCMT1	25123046	FALSE	1.4927	100	0.0316
chr16	25059805	25060305	LCMT1	25123046	FALSE	11.0522	21.8386	0.0511
chr16	25117725	25118725	LCMT1	25123046	FALSE	7.1119	79.3688	0.1194
chr16	27210085	27210625	KDM8	27214806	FALSE	9.7817	100	0.1557
chr16	27280725	27281225	NSMCE1	27280113	FALSE	1.8678	100	0.0558
chr16	27210085	27210625	NSMCE1	27280113	FALSE	9.7817	11.7952	0.0345
chr16	27246585	27247125	NSMCE1	27280113	FALSE	7.5088	19.8474	0.0445
chr16	27577685	27578205	GTF3C1	27561251	FALSE	2.4788	46.1813	0.0447
chr16	27558405	27558905	GTF3C1	27561251	FALSE	2.8761	94.5157	0.1061
chr16	27550325	27550825	GTF3C1	27561251	FALSE	1.4852	49.0334	0.0284
chr16	27577685	27578205	KIAA0556	27561467	FALSE	2.4788	46.1813	0.0447
chr16	27558405	27558905	KIAA0556	27561467	FALSE	2.8761	94.5157	0.1061
chr16	27550325	27550825	KIAA0556	27561467	FALSE	1.4852	49.0334	0.0284
chr16	28221525	28222045	XPO6	28223239	FALSE	2.4113	100	0.0628
chr16	28223785	28224405	XPO6	28223239	FALSE	3.8761	100	0.101
chr16	28545805	28546405	NUPR1	28550495	FALSE	0.7195	100	0.032
chr16	28535965	28536485	NUPR1	28550495	FALSE	1.5806	37.2295	0.0262
chr16	30669125	30670325	NUPR1	28550495	FALSE	58.8799	1.2362	0.0324
chr16	28566005	28566505	SGF29	28565248	FALSE	0.9105	100	0.0258
chr16	28609185	28609725	SULT1A2	28607801	FALSE	0.6709	100	0.0345
chr16	29020485	29021025	SULT1A1	28620649	FALSE	20.0156	2.3531	0.0253
chr16	28835085	28835945	ATXN2L	28834368	FALSE	26.4005	44.8637	0.2237
chr16	28833145	28833685	ATXN2L	28834368	FALSE	2.8761	100	0.0543
chr16	28835085	28835945	TUFM	28857729	TRUE	26.4005	44.9839	0.1721
chr16	28856585	28857105	TUFM	28857729	TRUE	3.8978	100	0.0565
chr16	28835085	28835945	SH2B1	28875077	FALSE	26.4005	15.6867	0.0793
chr16	28873265	28874245	SH2B1	28875077	FALSE	1.9446	73.7647	0.0275
chr16	28856585	28857105	SH2B1	28875077	FALSE	3.8978	33.6834	0.0251
chr16	28835085	28835945	ATP2A1	28889808	FALSE	26.4005	13.8904	0.1037
chr16	28947705	28948225	ATP2A1	28889808	FALSE	4.7758	18.3316	0.0248
chr16	29020485	29021025	ATP2A1	28889808	FALSE	20.0156	4.3512	0.0246
chr16	28835085	28835945	ATP2A1-AS1	28891242	FALSE	26.4005	13.8904	0.1037
chr16	28947705	28948225	ATP2A1-AS1	28891242	FALSE	4.7758	18.3316	0.0248
chr16	29020485	29021025	ATP2A1-AS1	28891242	FALSE	20.0156	4.3512	0.0246
chr16	28835085	28835945	RABEP2	28936532	FALSE	26.4005	11.538	0.0637
chr16	28947705	28948225	RABEP2	28936532	FALSE	4.7758	66.3363	0.0663
chr16	28956765	28957305	RABEP2	28936532	FALSE	3.7029	34.6684	0.0269
chr16	28835085	28835945	CD19	28943259	FALSE	26.4005	17.67	0.0921
chr16	28947705	28948225	CD19	28943259	FALSE	4.7758	100	0.0943
chr16	28956765	28957305	CD19	28943259	FALSE	3.7029	40.9149	0.0299
chr16	28835085	28835945	NFATC2IP	28962317	FALSE	26.4005	14.6667	0.0798
chr16	28947705	28948225	NFATC2IP	28962317	FALSE	4.7758	26.8422	0.0264
chr16	29020485	29021025	NFATC2IP	28962317	FALSE	20.0156	8.0051	0.033
chr16	28956765	28957305	NFATC2IP	28962317	FALSE	3.7029	76.1097	0.0581
chr16	28835085	28835945	SPNS1	28986095	FALSE	26.4005	7.3864	0.0507
chr16	29020485	29021025	SPNS1	28986095	FALSE	20.0156	19.0577	0.0992
chr16	29019045	29019805	SPNS1	28986095	FALSE	6.0385	35.0003	0.055
chr16	29040225	29041065	SPNS1	28986095	FALSE	6.1499	22.1507	0.0354
chr16	28835085	28835945	LAT	28996386	FALSE	26.4005	3.058	0.0264
chr16	29020485	29021025	LAT	28996386	FALSE	20.0156	24.9707	0.1634
chr16	29019045	29019805	LAT	28996386	FALSE	6.0385	33.5792	0.0663
chr16	29040225	29041065	LAT	28996386	FALSE	6.1499	20.6245	0.0415
chr16	29677865	29678405	SPN	29674270	FALSE	3.0489	100	0.0432
chr16	29666185	29666685	SPN	29674270	FALSE	9.4858	84.4831	0.1136
chr16	29675905	29676445	SPN	29674270	FALSE	2.3088	100	0.0327
chr16	29675365	29675865	SPN	29674270	FALSE	4.9327	100	0.0699
chr16	29656945	29657465	SPN	29674270	FALSE	5.2759	41.3266	0.0309
chr16	29677865	29678405	QPRT	29690328	FALSE	3.0489	43.7871	0.0245
chr16	29666185	29666685	QPRT	29690328	FALSE	9.4858	19.7819	0.0344
chr16	29700765	29701545	QPRT	29690328	FALSE	2.1654	61.4778	0.0244
chr16	29675365	29675865	QPRT	29690328	FALSE	4.9327	43.7871	0.0396
chr16	29685425	29685965	QPRT	29690328	FALSE	2.295	91.8246	0.0386
chr16	29803725	29804265	KIF22	29802033	FALSE	2.4924	100	0.0438
chr16	29819085	29819605	KIF22	29802033	FALSE	8.748	38.4546	0.0591
chr16	29815705	29816205	MAZ	29817857	FALSE	2.1585	100	0.0327
chr16	29819085	29819605	MAZ	29817857	FALSE	8.748	100	0.1326
chr16	29828325	29828885	PAGR1	29827527	FALSE	2.295	100	0.0399
chr16	29819085	29819605	PAGR1	29827527	FALSE	8.748	19.6918	0.03
chr16	29828325	29828885	MVP	29831714	FALSE	2.295	100	0.0399
chr16	29819085	29819605	MVP	29831714	FALSE	8.748	19.6918	0.03
chr16	29955205	29955765	CDIPT	29874609	FALSE	10.7232	10.614	0.0253
chr16	29888725	29889225	CDIPT	29874609	FALSE	4.0563	43.6971	0.0394
chr16	30669125	30670325	SEZ6L2	29910585	FALSE	58.8799	1.9033	0.0288
chr16	29954005	29955045	SEZ6L2	29910585	FALSE	7.0637	23.1321	0.042
chr16	29936425	29936925	KCTD13	29937553	FALSE	1.8828	100	0.0294
chr16	29955205	29955765	KCTD13	29937553	FALSE	10.7232	38.7504	0.0648
chr16	29954005	29955045	KCTD13	29937553	FALSE	7.0637	55.5534	0.0612
chr16	29955205	29955765	TMEM219	29973350	FALSE	10.7232	54.8119	0.0996
chr16	30669125	30670325	TMEM219	29973350	FALSE	58.8799	2.6747	0.0267
chr16	29954005	29955045	TMEM219	29973350	FALSE	7.0637	38.9085	0.0466
chr16	29955205	29955765	TAOK2	29985187	FALSE	10.7232	15.7885	0.0348
chr16	29987025	29987565	TAOK2	29985187	FALSE	1.276	100	0.0262
chr16	29985945	29986525	TAOK2	29985187	FALSE	2.112	100	0.0434
chr16	29954005	29955045	HIRIP3	30007417	FALSE	7.0637	24.5398	0.0247
chr16	29954005	29955045	INO80E	30007529	FALSE	7.0637	24.5398	0.0247
chr16	30081185	30082725	ALDOA	30076993	FALSE	3.6225	100	0.0528
chr16	30085885	30086385	ALDOA	30076993	FALSE	5.5408	46.6762	0.0377
chr16	30103805	30104305	ALDOA	30076993	FALSE	8.2251	21.5761	0.0258
chr16	30081185	30082725	PPP4C	30087296	FALSE	3.6225	82.7579	0.044
chr16	30085885	30086385	PPP4C	30087296	FALSE	5.5408	100	0.0814
chr16	30103805	30104305	PPP4C	30087296	FALSE	8.2251	49.559	0.0598
chr16	30669125	30670325	YPEL3	30107537	FALSE	58.8799	6.4494	0.0607
chr16	30103805	30104305	YPEL3	30107537	FALSE	8.2251	75.1066	0.0987
chr16	30085885	30086385	YPEL3	30107537	FALSE	5.5408	28.1411	0.0249
chr16	30669125	30670325	GDPD3	30124878	FALSE	58.8799	5.2566	0.0647
chr16	30103805	30104305	GDPD3	30124878	FALSE	8.2251	29.6003	0.0509
chr16	30669125	30670325	MAPK3	30134630	FALSE	58.8799	4.153	0.0567
chr16	30103805	30104305	MAPK3	30134630	FALSE	8.2251	20.227	0.0386
chr16	30198285	30199065	CORO1A	30194730	FALSE	2.2753	72.8517	0.0475
chr16	30669125	30670325	CORO1A	30194730	FALSE	58.8799	4.2958	0.0725
chr16	30103805	30104305	CORO1A	30194730	FALSE	8.2251	11.6904	0.0275
chr16	30669125	30670325	SMG1P5	30346695	FALSE	58.8799	3.769	0.048
chr16	30669125	30670325	CD2BP2	30366682	FALSE	58.8799	4.569	0.0406
chr16	30392605	30393105	TBC1D10B	30381522	FALSE	12.0424	44.3192	0.066
chr16	30669125	30670325	TBC1D10B	30381522	FALSE	58.8799	4.8014	0.035
chr16	30392605	30393105	SEPT1	30394171	FALSE	12.0424	100	0.1447
chr16	30669125	30670325	SEPT1	30394171	FALSE	58.8799	6.7549	0.0478
chr16	30411505	30412285	ZNF48	30406432	FALSE	3.4863	95.5976	0.0438
chr16	30392605	30393105	ZNF48	30406432	FALSE	12.0424	45.5593	0.0721
chr16	30669125	30670325	ZNF48	30406432	FALSE	58.8799	5.9442	0.046
chr16	30411505	30412285	ZNF771	30418734	FALSE	3.4863	100	0.0434
chr16	30392605	30393105	ZNF771	30418734	FALSE	12.0424	34.6815	0.052
chr16	30669125	30670325	ZNF771	30418734	FALSE	58.8799	5.4121	0.0397
chr16	30420705	30421205	ZNF771	30418734	FALSE	2.232	95.3497	0.0265
chr16	30645505	30646025	DCTPP1	30441373	FALSE	16.7293	9.754	0.027
chr16	30669125	30670325	DCTPP1	30441373	FALSE	58.8799	10.1689	0.0992
chr16	30669125	30670325	SEPHS2	30457296	FALSE	58.8799	13.8295	0.0934
chr16	30503185	30503685	SEPHS2	30457296	FALSE	8.5265	28.3822	0.0278
chr16	30538485	30538985	ZNF768	30537910	FALSE	9.2623	100	0.1027
chr16	30669125	30670325	ZNF768	30537910	FALSE	58.8799	13.8041	0.0902
chr16	30503185	30503685	ZNF768	30537910	FALSE	8.5265	35.5296	0.0336
chr16	30539025	30539525	ZNF768	30537910	FALSE	2.3855	100	0.0265
chr16	30645505	30646025	ZNF747	30546291	FALSE	16.7293	16.518	0.0337
chr16	30538485	30538985	ZNF747	30546291	FALSE	9.2623	47.4198	0.0535
chr16	30669125	30670325	ZNF747	30546291	FALSE	58.8799	4.6296	0.0332
chr16	30564605	30565145	ZNF764	30569642	FALSE	2.2193	100	0.0358
chr16	30538485	30538985	ZNF764	30569642	FALSE	9.2623	22.9502	0.0343
chr16	30669125	30670325	ZNF764	30569642	FALSE	58.8799	3.7651	0.0357
chr16	30584605	30585125	ZNF688	30583728	FALSE	3.9428	100	0.045
chr16	30645505	30646025	ZNF688	30583728	FALSE	16.7293	15.6292	0.0299
chr16	30669125	30670325	ZNF688	30583728	FALSE	58.8799	9.2873	0.0624
chr16	30645505	30646025	ZNF785	30597092	FALSE	16.7293	12.2796	0.0276
chr16	30669125	30670325	ZNF785	30597092	FALSE	58.8799	6.5745	0.0521
chr16	30645505	30646025	ZNF689	30621707	FALSE	16.7293	19.6392	0.0458
chr16	30669125	30670325	ZNF689	30621707	FALSE	58.8799	12.3299	0.1012
chr16	30645505	30646025	PRR14	30662022	FALSE	16.7293	40.564	0.0514
chr16	30669125	30670325	PRR14	30662022	FALSE	58.8799	100	0.4461
chr16	30645505	30646025	FBRS	30670839	FALSE	16.7293	13.6026	0.0258
chr16	30669125	30670325	FBRS	30670839	FALSE	58.8799	54.0367	0.3603
chr16	30645505	30646025	LOC730183	30709810	FALSE	16.7293	17.3669	0.0309
chr16	30669125	30670325	LOC730183	30709810	FALSE	58.8799	23.357	0.1463
chr16	30645505	30646025	SRCAP	30710461	FALSE	16.7293	17.3669	0.0309
chr16	30669125	30670325	SRCAP	30710461	FALSE	58.8799	23.357	0.1463
chr16	30669125	30670325	TMEM265	30751511	FALSE	58.8799	7.1445	0.0795
chr16	30669125	30670325	PHKG2	30759619	FALSE	58.8799	7.5346	0.0737
chr16	30787145	30787645	CCDC189	30773565	FALSE	6.5807	30.8309	0.032
chr16	30669125	30670325	CCDC189	30773565	FALSE	58.8799	5.9849	0.0555
chr16	30786545	30787065	CCDC189	30773565	FALSE	7.717	30.8309	0.0375
chr16	30787145	30787645	RNF40	30772932	FALSE	6.5807	30.8309	0.032
chr16	30669125	30670325	RNF40	30772932	FALSE	58.8799	5.9849	0.0555
chr16	30786545	30787065	RNF40	30772932	FALSE	7.717	30.8309	0.0375
chr16	30789865	30790365	ZNF629	30798540	FALSE	6.2042	100	0.0884
chr16	30825565	30826085	ZNF629	30798540	FALSE	8.1734	22.421	0.0261
chr16	30787145	30787645	ZNF629	30798540	FALSE	6.5807	58.0434	0.0544
chr16	30669125	30670325	ZNF629	30798540	FALSE	58.8799	3.2309	0.0271
chr16	30816685	30817685	ZNF629	30798540	FALSE	5.8124	36.6122	0.0303
chr16	30786545	30787065	ZNF629	30798540	FALSE	7.717	58.0434	0.0638
chr16	30906165	30906905	BCL7C	30905623	FALSE	4.7825	100	0.0393
chr16	30669125	30670325	BCL7C	30905623	FALSE	58.8799	6.811	0.033
chr16	30887705	30888225	MIR762HG	30886780	FALSE	2.9501	100	0.035
chr16	30825565	30826085	MIR762HG	30886780	FALSE	8.1734	25.4603	0.0247
chr16	30906165	30906905	CTF1	30907927	FALSE	4.7825	100	0.0393
chr16	30669125	30670325	CTF1	30907927	FALSE	58.8799	6.811	0.033
chr16	30961265	30961765	ORAI3	30960404	FALSE	10.9139	100	0.1185
chr16	30961265	30961765	SETD1A	30968614	FALSE	10.9139	100	0.1201
chr16	31004105	31004625	HSD3B7	30996518	FALSE	2.5327	100	0.0437
chr16	31008325	31008845	HSD3B7	30996518	FALSE	5.7178	32.6546	0.0322
chr16	30961265	30961765	HSD3B7	30996518	FALSE	10.9139	15.088	0.0284
chr16	31008325	31008845	STX1B	31021959	FALSE	5.7178	29.6424	0.0383
chr16	30669125	30670325	STX1B	31021959	FALSE	58.8799	2.5485	0.0339
chr16	31045385	31045905	STX4	31044811	FALSE	4.4812	54.0677	0.0297
chr16	31083745	31084265	ZNF668	31076409	FALSE	3.8151	77.2691	0.0634
chr16	31083105	31083625	ZNF668	31076409	FALSE	1.684	77.2691	0.028
chr16	31083745	31084265	ZNF646	31085742	FALSE	3.8151	67.5869	0.0314
chr16	31140025	31140525	PRSS53	31100130	FALSE	9.0482	18.5192	0.0249
chr16	31111505	31112005	VKORC1	31106320	FALSE	2.4954	97.0926	0.0338
chr16	31140025	31140525	VKORC1	31106320	FALSE	9.0482	23.2167	0.0293
chr16	31116925	31117445	BCKDK	31119614	FALSE	2.4894	100	0.0347
chr16	31140025	31140525	KAT8	31128984	FALSE	9.0482	26.1729	0.0427
chr16	31153405	31153985	PRSS8	31147083	FALSE	3.7477	77.1241	0.0504
chr16	31140025	31140525	PRSS8	31147083	FALSE	9.0482	100	0.1578
chr16	31145265	31145785	PRSS8	31147083	FALSE	1.4494	100	0.0253
chr16	31264885	31265425	PYCARD	31214097	FALSE	5.7211	24.1791	0.0354
chr16	31464665	31465485	ARMC5	31470316	FALSE	12.8621	57.7114	0.0936
chr16	31488725	31489605	ARMC5	31470316	FALSE	9.3764	44.1471	0.0522
chr16	31464665	31465485	C16orf58	31519740	FALSE	12.8621	15.9173	0.0449
chr16	31520405	31520905	C16orf58	31519740	FALSE	7.4386	69.0225	0.1125
chr16	31520945	31521445	C16orf58	31519740	FALSE	4.1927	69.0225	0.0634
chr16	31488725	31489605	C16orf58	31519740	FALSE	9.3764	16.4041	0.0337
chr16	31464665	31465485	AHSP	31539172	FALSE	12.8621	11.041	0.0395
chr16	31520405	31520905	AHSP	31539172	FALSE	7.4386	54.5985	0.1129
chr16	31520945	31521445	AHSP	31539172	FALSE	4.1927	54.5985	0.0636
chr16	31547005	31547525	AHSP	31539172	FALSE	1.9997	48.7344	0.0271
chr16	31464665	31465485	CLUHP3	31711933	FALSE	12.8621	12.5504	0.0454
chr16	31520405	31520905	CLUHP3	31711933	FALSE	7.4386	14.3229	0.03
chr16	31488725	31489605	CLUHP3	31711933	FALSE	9.3764	11.9094	0.0314
chr16	31464665	31465485	ZNF720	31724549	FALSE	12.8621	6.5402	0.0271
chr16	31891765	31892285	ZNF720	31724549	FALSE	13.9412	6.1555	0.0276
chr16	31888685	31889205	ZNF267	31885078	FALSE	1.821	100	0.0367
chr16	31891765	31892285	ZNF267	31885078	FALSE	13.9412	100	0.2808
chr16	31885745	31886305	ZNF267	31885078	FALSE	2.75	100	0.0554
chr16	30669125	30670325	UBE2MP1	34404762	FALSE	58.8799	0.1109	0.043
chr16	46776685	46777665	SHCBP1	46655314	FALSE	13.7902	7.0373	0.0738
chr16	47501425	47502465	SHCBP1	46655314	FALSE	11.8053	3.4273	0.0307
chr16	46663205	46663725	SHCBP1	46655314	FALSE	0.7844	63.436	0.0378
chr16	46776685	46777665	VPS35	46723144	FALSE	13.7902	25.5526	0.0832
chr16	46776685	46777665	ORC6	46723557	FALSE	13.7902	25.5526	0.0832
chr16	46776685	46777665	MYLK3	46782221	FALSE	13.7902	77.4376	0.358
chr16	46822905	46823885	MYLK3	46782221	FALSE	3.4129	28.9832	0.0332
chr16	46773885	46774425	MYLK3	46782221	FALSE	1.7475	66.4333	0.0389
chr16	46776685	46777665	C16orf87	46865319	FALSE	13.7902	17.3353	0.0847
chr16	46776685	46777665	GPT2	46919025	FALSE	13.7902	10.2291	0.0722
chr16	46916365	46916905	GPT2	46919025	FALSE	1.3994	100	0.0716
chr16	47006225	47006905	DNAJA2	47007625	FALSE	2.8643	100	0.12
chr16	47008225	47008725	DNAJA2	47007625	FALSE	1.375	100	0.0576
chr16	47501425	47502465	NETO2	47177936	FALSE	11.8053	6.5869	0.047
chr16	47658825	47659345	NETO2	47177936	FALSE	8.8312	7.4941	0.04
chr16	47495765	47496265	NETO2	47177936	FALSE	16.5493	2.7273	0.0273
chr16	47180905	47181405	NETO2	47177936	FALSE	1.2848	100	0.0776
chr16	47175545	47176405	NETO2	47177936	FALSE	2.0035	100	0.121
chr16	47497585	47499045	ITFG1	47495185	FALSE	11.7772	100	0.1742
chr16	47501425	47502465	ITFG1	47495185	FALSE	11.8053	100	0.1746
chr16	47500165	47500725	ITFG1	47495185	FALSE	1.7453	100	0.0258
chr16	47491865	47492625	ITFG1	47495185	FALSE	2.8108	81.5093	0.0339
chr16	47495765	47496265	ITFG1	47495185	FALSE	16.5493	100	0.2447
chr16	47497585	47499045	PHKB	47495209	FALSE	11.7772	100	0.1742
chr16	47501425	47502465	PHKB	47495209	FALSE	11.8053	100	0.1746
chr16	47500165	47500725	PHKB	47495209	FALSE	1.7453	100	0.0258
chr16	47491865	47492625	PHKB	47495209	FALSE	2.8108	81.5093	0.0339
chr16	47495765	47496265	PHKB	47495209	FALSE	16.5493	100	0.2447
chr16	48279085	48279585	LONP2	48278077	FALSE	1.1426	100	0.0732
chr16	48417685	48418205	SIAH1	48399784	TRUE	2.3602	56.9324	0.0369
chr16	48401045	48401605	SIAH1	48399784	TRUE	1.0249	93.3981	0.0263
chr16	48645505	48646185	N4BP1	48644120	FALSE	1.0819	66.5603	0.0377
chr16	48642305	48642905	N4BP1	48644120	FALSE	0.8217	100	0.043
chr16	50262245	50262785	CNEP1R1	50059116	FALSE	4.261	14.6982	0.0253
chr16	50297805	50298625	CNEP1R1	50059116	FALSE	8.7518	8.0354	0.0284
chr16	50055405	50055925	CNEP1R1	50059116	FALSE	0.7143	100	0.0288
chr16	50101305	50101825	HEATR3	50099851	FALSE	0.6848	50.2924	0.0252
chr16	50287625	50288465	HEATR3	50099851	FALSE	10.6255	7.8949	0.0614
chr16	50095065	50095605	HEATR3	50099851	FALSE	0.3969	100	0.029
chr16	50104925	50105425	HEATR3	50099851	FALSE	1.7237	35.8156	0.0452
chr16	50262245	50262785	PAPD5	50186828	FALSE	4.261	13.3309	0.0275
chr16	50189405	50189985	PAPD5	50186828	FALSE	0.8553	100	0.0414
chr16	50287625	50288465	PAPD5	50186828	FALSE	10.6255	5.1107	0.0263
chr16	50368045	50368565	PAPD5	50186828	FALSE	4.5016	11.3811	0.0248
chr16	50180525	50181385	PAPD5	50186828	FALSE	1.5735	100	0.0761
chr16	50262245	50262785	ADCY7	50321822	FALSE	4.261	15.3986	0.0335
chr16	50298925	50299505	ADCY7	50321822	FALSE	2.119	24.9684	0.027
chr16	50315805	50316585	ADCY7	50321822	FALSE	1.9723	100	0.1007
chr16	50313005	50313505	ADCY7	50321822	FALSE	4.1141	35.2511	0.0741
chr16	50297805	50298625	ADCY7	50321822	FALSE	8.7518	24.9684	0.1116
chr16	50287625	50288465	ADCY7	50321822	FALSE	10.6255	24.7677	0.1344
chr16	50297165	50297725	ADCY7	50321822	FALSE	6.8751	24.9684	0.0877
chr16	50279125	50279685	ADCY7	50321822	FALSE	3.9849	15.6166	0.0318
chr16	50263025	50263525	BRD7	50402845	FALSE	2.9226	13.4334	0.0244
chr16	50262245	50262785	BRD7	50402845	FALSE	4.261	13.4334	0.0356
chr16	50408545	50409045	BRD7	50402845	FALSE	0.4744	100	0.0295
chr16	50313005	50313505	BRD7	50402845	FALSE	4.1141	11.0428	0.0283
chr16	50372385	50373205	BRD7	50402845	FALSE	3.1182	14.5362	0.0282
chr16	50297805	50298625	BRD7	50402845	FALSE	8.7518	10.8276	0.059
chr16	50287625	50288465	BRD7	50402845	FALSE	10.6255	5.9925	0.0396
chr16	50368045	50368565	BRD7	50402845	FALSE	4.5016	11.5844	0.0325
chr16	50297165	50297725	BRD7	50402845	FALSE	6.8751	10.8276	0.0464
chr16	50279125	50279685	BRD7	50402845	FALSE	3.9849	11.1607	0.0277
chr16	50874885	50875405	CYLD	50775960	FALSE	5.0399	11.7568	0.0671
chr16	50287625	50288465	CYLD	50775960	FALSE	10.6255	2.5636	0.0308
chr16	53241605	53242585	CYLD	50775960	FALSE	16.5233	1.8671	0.0349
chr16	53164545	53165105	CHD9	53088944	FALSE	6.7595	41.7443	0.0622
chr16	53090385	53090945	CHD9	53088944	FALSE	4.2043	94.8632	0.0878
chr16	53132725	53133225	CHD9	53088944	FALSE	4.8196	24.7354	0.0263
chr16	53089465	53089985	CHD9	53088944	FALSE	10.9369	100	0.2409
chr16	53127805	53128685	CHD9	53088944	FALSE	5.2316	22.149	0.0255
chr16	53133285	53134105	CHD9	53088944	FALSE	12.4915	24.7354	0.0681
chr16	53241605	53242585	CHD9	53088944	FALSE	16.5233	19.0456	0.0693
chr16	53241605	53242585	RBL2	53468331	FALSE	16.5233	5.258	0.0401
chr16	53089465	53089985	AKTIP	53537216	FALSE	10.9369	8.3147	0.042
chr16	53133285	53134105	AKTIP	53537216	FALSE	12.4915	6.7475	0.0389
chr16	53241605	53242585	AKTIP	53537216	FALSE	16.5233	4.9917	0.0381
chr16	53760425	53760945	FTO	53737874	TRUE	1.3461	21.4172	0.0245
chr16	54960905	54961465	CRNDE	54962690	FALSE	0.5197	52.0944	0.0255
chr16	55055365	55056125	CRNDE	54962690	FALSE	2.5194	10.6852	0.0253
chr16	53133285	53134105	CRNDE	54962690	FALSE	12.4915	2.903	0.0341
chr16	54960905	54961465	IRX5	54965110	FALSE	0.5197	52.0944	0.0255
chr16	55055365	55056125	IRX5	54965110	FALSE	2.5194	10.6852	0.0253
chr16	53133285	53134105	IRX5	54965110	FALSE	12.4915	2.9027	0.0341
chr16	56457445	56458345	LPCAT2	55542912	FALSE	4.5257	4.4759	0.0258
chr16	56312365	56312865	LPCAT2	55542912	FALSE	3.545	5.6466	0.0255
chr16	55786625	55787425	LPCAT2	55542912	FALSE	2.7704	13.1902	0.0465
chr16	56456765	56457285	AMFR	56459450	FALSE	1.5925	100	0.058
chr16	56448205	56448725	AMFR	56459450	FALSE	5.3212	61.5602	0.1193
chr16	56496285	56496825	AMFR	56459450	FALSE	5.0209	19.5496	0.0358
chr16	56455665	56456385	AMFR	56459450	FALSE	1.5877	100	0.0578
chr16	56457445	56458345	AMFR	56459450	FALSE	4.5257	100	0.1649
chr16	56448925	56449445	AMFR	56459450	FALSE	2.2202	61.5602	0.0498
chr16	56493825	56494365	NUDT21	56485261	FALSE	1.0626	100	0.0336
chr16	56448205	56448725	NUDT21	56485261	FALSE	5.3212	14.8052	0.0249
chr16	56496285	56496825	NUDT21	56485261	FALSE	5.0209	58.5975	0.0929
chr16	56493825	56494365	OGFOD1	56485391	FALSE	1.0626	100	0.0336
chr16	56448205	56448725	OGFOD1	56485391	FALSE	5.3212	14.8052	0.0249
chr16	56496285	56496825	OGFOD1	56485391	FALSE	5.0209	58.5975	0.0929
chr16	56515325	56516205	BBS2	56554008	FALSE	2.4614	18.1476	0.0248
chr16	56448205	56448725	BBS2	56554008	FALSE	5.3212	8.4203	0.0249
chr16	56496285	56496825	BBS2	56554008	FALSE	5.0209	14.807	0.0413
chr16	56547765	56548285	BBS2	56554008	FALSE	0.8618	100	0.0479
chr16	56643385	56643905	MT2A	56642477	FALSE	1.9446	100	0.1016
chr16	56637405	56637965	MT2A	56642477	FALSE	0.6365	100	0.0332
chr16	56762945	56763445	NUP93	56764016	FALSE	1.2627	100	0.0642
chr16	56768245	56768865	NUP93	56764016	FALSE	2.1349	51.3542	0.0558
chr16	56966725	56967225	HERPUD1	56966001	FALSE	5.5594	100	0.2021
chr16	56998405	56999225	HERPUD1	56966001	FALSE	3.5928	20.4818	0.0268
chr16	57122745	57123325	CPNE2	57126454	FALSE	0.5613	94.6378	0.0288
chr16	57179525	57180045	CPNE2	57126454	FALSE	2.7281	25.9523	0.0384
chr16	57333545	57334285	CPNE2	57126454	FALSE	8.4343	11.3838	0.0521
chr16	57133805	57134305	CPNE2	57126454	FALSE	0.4744	100	0.0257
chr16	57221085	57221885	CPNE2	57126454	FALSE	5.9697	18.8129	0.0609
chr16	57218705	57219205	FAM192A	57219976	FALSE	1.4285	100	0.0426
chr16	57333545	57334285	FAM192A	57219976	FALSE	8.4343	13.6736	0.0344
chr16	57221085	57221885	FAM192A	57219976	FALSE	5.9697	100	0.1782
chr16	57218705	57219205	RSPRY1	57220195	FALSE	1.4285	100	0.0426
chr16	57333545	57334285	RSPRY1	57220195	FALSE	8.4343	13.6736	0.0344
chr16	57221085	57221885	RSPRY1	57220195	FALSE	5.9697	100	0.1782
chr16	57334345	57334845	ARL2BP	57279037	FALSE	3.3725	20.8354	0.0304
chr16	57269585	57270085	ARL2BP	57279037	FALSE	1.5687	54.0344	0.0366
chr16	57333545	57334285	ARL2BP	57279037	FALSE	8.4343	20.8354	0.076
chr16	57221085	57221885	ARL2BP	57279037	FALSE	5.9697	15.4521	0.0399
chr16	57480325	57480825	CIAPIN1	57481440	FALSE	2.5775	100	0.1064
chr16	57333545	57334285	CIAPIN1	57481440	FALSE	8.4343	14.852	0.0517
chr16	57480325	57480825	COQ9	57481336	FALSE	2.5775	100	0.1064
chr16	57333545	57334285	COQ9	57481336	FALSE	8.4343	14.852	0.0517
chr16	57480325	57480825	POLR2C	57496550	TRUE	2.5775	35.9111	0.0367
chr16	57333545	57334285	POLR2C	57496550	TRUE	8.4343	8.36	0.028
chr16	57509645	57510165	POLR2C	57496550	TRUE	1.674	67.7368	0.045
chr16	57723765	57724285	DOK4	57520385	FALSE	10.1606	5.3268	0.0275
chr16	57333545	57334285	DOK4	57520385	FALSE	8.4343	7.8007	0.0335
chr16	57509645	57510165	DOK4	57520385	FALSE	1.674	34.4942	0.0294
chr16	57577985	57578525	CCDC102A	57570477	FALSE	2.1057	100	0.0882
chr16	57770325	57770845	KATNB1	57769659	FALSE	3.1422	85.7639	0.0618
chr16	57723765	57724285	KATNB1	57769659	FALSE	10.1606	14.7069	0.0343
chr16	57798725	57799225	KIFC3	57816281	FALSE	3.8717	21.3351	0.0336
chr16	57723765	57724285	KIFC3	57816281	FALSE	10.1606	6.7494	0.0279
chr16	57834305	57834845	KIFC3	57816281	FALSE	7.6106	38.0013	0.1177
chr16	57833105	57833845	KIFC3	57816281	FALSE	2.5717	38.0013	0.0398
chr16	58018645	58019145	ZNF319	58033762	FALSE	3.3502	37.9424	0.0349
chr16	58011245	58011765	ZNF319	58033762	FALSE	3.455	31.7482	0.0301
chr16	58018645	58019145	USB1	58035276	FALSE	3.3502	37.9424	0.0349
chr16	58011245	58011765	USB1	58035276	FALSE	3.455	31.7482	0.0301
chr16	58154965	58155465	MMP15	58059469	FALSE	3.147	29.9855	0.0256
chr16	58299305	58299845	MMP15	58059469	FALSE	15.7578	10.7323	0.0459
chr16	58159645	58160425	CFAP20	58163296	FALSE	2.1252	100	0.0475
chr16	58155725	58156245	CFAP20	58163296	FALSE	2.0054	100	0.0448
chr16	58154965	58155465	CFAP20	58163296	FALSE	3.147	100	0.0704
chr16	58270205	58270725	CSNK2A2	58231782	FALSE	4.4395	22.1268	0.0375
chr16	58277585	58278085	CSNK2A2	58231782	FALSE	3.5608	23.1053	0.0314
chr16	58298725	58299245	CSNK2A2	58231782	FALSE	7.1006	17.4604	0.0473
chr16	58299305	58299845	CSNK2A2	58231782	FALSE	15.7578	17.4604	0.105
chr16	58270205	58270725	CCDC113	58283839	FALSE	4.4395	70.4709	0.0889
chr16	58277585	58278085	CCDC113	58283839	FALSE	3.5608	91.1673	0.0923
chr16	58298725	58299245	CCDC113	58283839	FALSE	7.1006	46.6364	0.0941
chr16	58299305	58299845	CCDC113	58283839	FALSE	15.7578	46.6364	0.2089
chr16	58550545	58551105	SETD6	58549382	FALSE	0.9876	75.2343	0.0273
chr16	58535065	58535605	SETD6	58549382	FALSE	1.0394	70.3526	0.0269
chr16	58545725	58546245	SETD6	58549382	FALSE	1.1227	100	0.0413
chr16	58548085	58548585	SETD6	58549382	FALSE	0.735	100	0.027
chr16	58662665	58663165	CNOT1	58663790	TRUE	4.4379	100	0.0905
chr16	58826045	58826605	SLC38A7	58718681	FALSE	6.2281	8.6787	0.0277
chr16	58299305	58299845	SLC38A7	58718681	FALSE	15.7578	5.3661	0.0433
chr16	58766365	58766865	GOT2	58768261	FALSE	1.3696	100	0.0644
chr16	58299305	58299845	GOT2	58768261	FALSE	15.7578	6.7344	0.0499
chr16	66933825	66934905	TK2	66584315	FALSE	20.39	7.0299	0.0297
chr16	66550605	66551105	TK2	66584315	FALSE	13.9957	34.9698	0.1015
chr16	66585205	66585705	TK2	66584315	FALSE	5.2359	92.7871	0.1008
chr16	66933825	66934905	CKLF	66586465	FALSE	20.39	7.0299	0.0297
chr16	66550605	66551105	CKLF	66586465	FALSE	13.9957	34.9698	0.1015
chr16	66585205	66585705	CKLF	66586465	FALSE	5.2359	92.7871	0.1008
chr16	66694585	66695085	CMTM1	66600293	FALSE	8.778	10.0166	0.028
chr16	66550605	66551105	CMTM1	66600293	FALSE	13.9957	25.9895	0.1158
chr16	66650905	66652165	CMTM1	66600293	FALSE	7.5794	11.2691	0.0272
chr16	66585205	66585705	CMTM1	66600293	FALSE	5.2359	53.8875	0.0898
chr16	66653385	66654445	CMTM1	66600293	FALSE	7.9611	11.2691	0.0286
chr16	66694585	66695085	CMTM3	66638633	FALSE	8.778	19.5708	0.0517
chr16	66639165	66639785	CMTM3	66638633	FALSE	1.7051	100	0.0513
chr16	66550605	66551105	CMTM3	66638633	FALSE	13.9957	14.0973	0.0594
chr16	66650905	66652165	CMTM3	66638633	FALSE	7.5794	24.7766	0.0565
chr16	66652345	66652885	CMTM3	66638633	FALSE	3.6136	24.7766	0.0269
chr16	66585205	66585705	CMTM3	66638633	FALSE	5.2359	18.2323	0.0287
chr16	66642365	66642885	CMTM3	66638633	FALSE	2.7336	58.3787	0.048
chr16	66653385	66654445	CMTM3	66638633	FALSE	7.9611	24.7766	0.0594
chr16	66721985	66722625	CMTM4	66730610	FALSE	2.281	39.8427	0.0333
chr16	66694585	66695085	CMTM4	66730610	FALSE	8.778	20.3625	0.0655
chr16	66731165	66731665	CMTM4	66730610	FALSE	1.276	100	0.0468
chr16	66933825	66934905	CMTM4	66730610	FALSE	20.39	9.4307	0.0705
chr16	66550605	66551105	CMTM4	66730610	FALSE	13.9957	5.8632	0.0301
chr16	66774405	66774925	DYNC1LI2	66785525	FALSE	2.5127	21.6317	0.0251
chr16	66774945	66775445	DYNC1LI2	66785525	FALSE	2.0295	29.5648	0.0277
chr16	66933825	66934905	DYNC1LI2	66785525	FALSE	20.39	3.6991	0.0348
chr16	66550605	66551105	DYNC1LI2	66785525	FALSE	13.9957	4.7068	0.0304
chr16	66650905	66652165	DYNC1LI2	66785525	FALSE	7.5794	7.2329	0.0253
chr16	66653385	66654445	DYNC1LI2	66785525	FALSE	7.9611	7.2329	0.0266
chr16	66863285	66863805	NAE1	66864879	FALSE	2.6129	100	0.0988
chr16	66906985	66907545	NAE1	66864879	FALSE	5.701	14.6339	0.0316
chr16	66933825	66934905	NAE1	66864879	FALSE	20.39	6.1905	0.0477
chr16	66911745	66912625	PDP2	66914263	FALSE	1.1621	100	0.0252
chr16	66906985	66907545	PDP2	66914263	FALSE	5.701	93.6156	0.1157
chr16	66933825	66934905	PDP2	66914263	FALSE	20.39	17.0858	0.0755
chr16	66933825	66934905	FAM96B	66968326	TRUE	20.39	39.7812	0.169
chr16	66933825	66934905	CES2	66968346	FALSE	20.39	39.7812	0.169
chr16	66933825	66934905	CES3	66995131	FALSE	20.39	10.8534	0.0633
chr16	67089505	67090465	CBFB	67063049	FALSE	5.1105	29.9459	0.0311
chr16	67064065	67065045	CBFB	67063049	FALSE	1.2686	100	0.0258
chr16	66933825	66934905	CBFB	67063049	FALSE	20.39	9.9133	0.041
chr16	66933825	66934905	C16orf70	67143795	FALSE	20.39	11.0623	0.0466
chr16	67145785	67147205	C16orf70	67143795	FALSE	2.9393	96.1153	0.0584
chr16	67089505	67090465	B3GNT9	67184902	FALSE	5.1105	12.2917	0.0247
chr16	66933825	66934905	B3GNT9	67184902	FALSE	20.39	3.7638	0.0301
chr16	67194705	67195205	B3GNT9	67184902	FALSE	2.7555	24.7821	0.0268
chr16	67198325	67198865	TRADD	67193812	FALSE	1.8738	100	0.0401
chr16	67192605	67193265	TRADD	67193812	FALSE	1.1892	100	0.0254
chr16	66933825	66934905	TRADD	67193812	FALSE	20.39	8.0684	0.0352
chr16	67275025	67275565	TRADD	67193812	FALSE	8.4336	15.993	0.0288
chr16	67194705	67195205	TRADD	67193812	FALSE	2.7555	100	0.0589
chr16	67198325	67198865	FBXL8	67193890	FALSE	1.8738	100	0.0401
chr16	67192605	67193265	FBXL8	67193890	FALSE	1.1892	100	0.0254
chr16	66933825	66934905	FBXL8	67193890	FALSE	20.39	8.0684	0.0352
chr16	67275025	67275565	FBXL8	67193890	FALSE	8.4336	15.993	0.0288
chr16	67194705	67195205	FBXL8	67193890	FALSE	2.7555	100	0.0589
chr16	67198325	67198865	HSF4	67197287	FALSE	1.8738	100	0.0401
chr16	67192605	67193265	HSF4	67197287	FALSE	1.1892	100	0.0254
chr16	66933825	66934905	HSF4	67197287	FALSE	20.39	8.0684	0.0352
chr16	67275025	67275565	HSF4	67197287	FALSE	8.4336	15.993	0.0288
chr16	67194705	67195205	HSF4	67197287	FALSE	2.7555	100	0.0589
chr16	67198325	67198865	NOL3	67204399	FALSE	1.8738	73.6011	0.0314
chr16	66933825	66934905	NOL3	67204399	FALSE	20.39	5.5457	0.0257
chr16	67194705	67195205	NOL3	67204399	FALSE	2.7555	42.9559	0.0269
chr16	67226945	67227445	E2F4	67226067	FALSE	1.0064	100	0.0275
chr16	67250785	67251325	E2F4	67226067	FALSE	4.4732	29.8715	0.0365
chr16	66933825	66934905	E2F4	67226067	FALSE	20.39	4.3912	0.0244
chr16	67275025	67275565	E2F4	67226067	FALSE	8.4336	14.2684	0.0328
chr16	67226945	67227445	ELMO3	67233027	FALSE	1.0064	100	0.0294
chr16	67250785	67251325	ELMO3	67233027	FALSE	4.4732	32.7198	0.0428
chr16	67275025	67275565	ELMO3	67233027	FALSE	8.4336	11.9176	0.0294
chr16	67278165	67278705	LRRC29	67260721	FALSE	5.4128	46.7244	0.0476
chr16	67250785	67251325	LRRC29	67260721	FALSE	4.4732	63.1792	0.0532
chr16	67269985	67270885	LRRC29	67260721	FALSE	4.437	58.8129	0.0491
chr16	67275025	67275565	LRRC29	67260721	FALSE	8.4336	46.7244	0.0742
chr16	67278165	67278705	TMEM208	67261015	FALSE	5.4128	46.7244	0.0476
chr16	67250785	67251325	TMEM208	67261015	FALSE	4.4732	63.1792	0.0532
chr16	67269985	67270885	TMEM208	67261015	FALSE	4.437	58.8129	0.0491
chr16	67275025	67275565	TMEM208	67261015	FALSE	8.4336	46.7244	0.0742
chr16	67278165	67278705	FHOD1	67281425	FALSE	5.4128	90.6103	0.081
chr16	67269985	67270885	FHOD1	67281425	FALSE	4.437	46.1899	0.0339
chr16	67275025	67275565	FHOD1	67281425	FALSE	8.4336	90.6103	0.1263
chr16	67278165	67278705	SLC9A5	67282774	FALSE	5.4128	90.6103	0.081
chr16	67269985	67270885	SLC9A5	67282774	FALSE	4.437	46.1899	0.0339
chr16	67275025	67275565	SLC9A5	67282774	FALSE	8.4336	90.6103	0.1263
chr16	67302025	67302525	PLEKHG4	67313426	FALSE	4.4657	53.2988	0.0643
chr16	67275025	67275565	PLEKHG4	67313426	FALSE	8.4336	15.53	0.0354
chr16	67538165	67538705	ATP6V0D1	67515089	TRUE	4.629	34.2419	0.026
chr16	67554885	67555805	ATP6V0D1	67515089	TRUE	8.8369	24.36	0.0352
chr16	67554885	67555805	RIPOR1	67562716	FALSE	8.8369	100	0.1955
chr16	67560045	67560785	RIPOR1	67562716	FALSE	1.9271	100	0.0426
chr16	67597645	67598145	CTCF	67596309	TRUE	3.9475	100	0.0673
chr16	68113525	68114365	CTCF	67596309	TRUE	33.8542	5.0853	0.0293
chr16	67554885	67555805	CTCF	67596309	TRUE	8.8369	22.1974	0.0334
chr16	68113525	68114365	ACD	67694718	FALSE	33.8542	2.7587	0.0245
chr16	67554885	67555805	ACD	67694718	FALSE	8.8369	17.0653	0.0396
chr16	68113525	68114365	ENKD1	67700659	FALSE	33.8542	5.0109	0.0338
chr16	67554885	67555805	ENKD1	67700659	FALSE	8.8369	17.0892	0.0301
chr16	68113525	68114365	GFOD2	67753273	FALSE	33.8542	3.6856	0.0254
chr16	67969445	67969945	RANBP10	67840555	FALSE	9.1338	16.7106	0.0253
chr16	67815005	67815865	RANBP10	67840555	FALSE	6.4442	32.9513	0.0351
chr16	68113525	68114365	RANBP10	67840555	FALSE	33.8542	5.7798	0.0324
chr16	67891545	67892105	CENPT	67881361	FALSE	5.5615	56.8086	0.0446
chr16	68113525	68114365	CENPT	67881361	FALSE	33.8542	6.5637	0.0314
chr16	67875105	67875605	CENPT	67881361	FALSE	3.4863	86.3233	0.0425
chr16	67891545	67892105	THAP11	67876212	FALSE	5.5615	56.8086	0.0446
chr16	68113525	68114365	THAP11	67876212	FALSE	33.8542	6.5637	0.0314
chr16	67875105	67875605	THAP11	67876212	FALSE	3.4863	86.3233	0.0425
chr16	67891545	67892105	NUTF2	67880634	TRUE	5.5615	56.8086	0.0446
chr16	68113525	68114365	NUTF2	67880634	TRUE	33.8542	6.5637	0.0314
chr16	67875105	67875605	NUTF2	67880634	TRUE	3.4863	86.3233	0.0425
chr16	67891545	67892105	EDC4	67906925	FALSE	5.5615	42.6896	0.0421
chr16	67969445	67969945	EDC4	67906925	FALSE	9.1338	21.1988	0.0343
chr16	67924325	67924825	EDC4	67906925	FALSE	2.6697	54.6629	0.0259
chr16	67891545	67892105	NRN1L	67918780	FALSE	5.5615	23.445	0.0352
chr16	67969445	67969945	NRN1L	67918780	FALSE	9.1338	18.9791	0.0468
chr16	67924325	67924825	NRN1L	67918780	FALSE	2.6697	76.8266	0.0553
chr16	68113525	68114365	NRN1L	67918780	FALSE	33.8542	3.9876	0.0364
chr16	67927685	67928205	PSKH1	67927174	FALSE	2.2253	100	0.0414
chr16	67969445	67969945	PSKH1	67927174	FALSE	9.1338	18.8557	0.0321
chr16	67924325	67924825	PSKH1	67927174	FALSE	2.6697	84.594	0.042
chr16	68113525	68114365	PSKH1	67927174	FALSE	33.8542	8.6652	0.0546
chr16	67969445	67969945	CTRL	67965778	FALSE	9.1338	100	0.1717
chr16	68113525	68114365	CTRL	67965778	FALSE	33.8542	6.3531	0.0404
chr16	67969445	67969945	PSMB10	67970780	FALSE	9.1338	100	0.1771
chr16	68113525	68114365	PSMB10	67970780	FALSE	33.8542	4.8932	0.0321
chr16	67969445	67969945	LCAT	67978015	FALSE	9.1338	43.9875	0.0744
chr16	68113525	68114365	LCAT	67978015	FALSE	33.8542	12.0061	0.0753
chr16	67993345	67993865	SLC12A4	68002597	FALSE	1.9704	66.211	0.0254
chr16	68018705	68019245	SLC12A4	68002597	FALSE	4.1123	42.6843	0.0341
chr16	67969445	67969945	SLC12A4	68002597	FALSE	9.1338	18.0185	0.032
chr16	68001465	68001965	SLC12A4	68002597	FALSE	2.3863	100	0.0464
chr16	68113525	68114365	SLC12A4	68002597	FALSE	33.8542	5.9784	0.0393
chr16	68018705	68019245	DPEP2	68034489	FALSE	4.1123	29.8307	0.0244
chr16	68039625	68040165	DPEP2	68034489	FALSE	1.5263	100	0.0304
chr16	68113525	68114365	DPEP2	68034489	FALSE	33.8542	15.1708	0.1023
chr16	68055745	68056265	DDX28	68057770	FALSE	1.7857	100	0.0335
chr16	68113525	68114365	DDX28	68057770	FALSE	33.8542	13.8131	0.0878
chr16	68055745	68056265	DUS2	68056846	FALSE	1.7857	100	0.0335
chr16	68113525	68114365	DUS2	68056846	FALSE	33.8542	13.8131	0.0878
chr16	68113525	68114365	NFATC3	68119268	FALSE	33.8542	100	0.3328
chr16	68120085	68120805	NFATC3	68119268	FALSE	3.4277	90.7702	0.0306
chr16	68117365	68118265	NFATC3	68119268	FALSE	2.6697	100	0.0262
chr16	68280505	68281025	PLA2G15	68279246	FALSE	0.9489	100	0.0283
chr16	68113525	68114365	PLA2G15	68279246	FALSE	33.8542	8.3056	0.0838
chr16	68281165	68281725	PLA2G15	68279246	FALSE	1.2993	100	0.0387
chr16	68299265	68299765	SLC7A6	68298418	FALSE	2.9666	100	0.0651
chr16	68113525	68114365	SLC7A6	68298418	FALSE	33.8542	5.9563	0.0442
chr16	68343725	68344225	SLC7A6OS	68344868	FALSE	1.5735	100	0.0442
chr16	68113525	68114365	SLC7A6OS	68344868	FALSE	33.8542	5.3472	0.0509
chr16	68343725	68344225	PRMT7	68344876	FALSE	1.5735	100	0.0442
chr16	68113525	68114365	PRMT7	68344876	FALSE	33.8542	5.3472	0.0509
chr16	68765425	68766625	TANGO6	68877508	FALSE	8.1195	14.1991	0.0363
chr16	69207365	69207925	CHTF8	69166493	FALSE	5.1609	18.1351	0.027
chr16	69167465	69167985	CHTF8	69166493	FALSE	1.6526	100	0.0476
chr16	69207365	69207925	UTP4	69166498	FALSE	5.1609	18.1351	0.027
chr16	69167465	69167985	UTP4	69166498	FALSE	1.6526	100	0.0476
chr16	69206605	69207205	SNTB2	69221049	FALSE	2.1741	55.516	0.0367
chr16	69207365	69207925	SNTB2	69221049	FALSE	5.1609	55.516	0.087
chr16	69374105	69374605	COG8	69373526	FALSE	2.4307	100	0.0518
chr16	69358525	69359025	PDF	69364498	FALSE	0.9723	100	0.0263
chr16	69362045	69362545	PDF	69364498	FALSE	1.0064	100	0.0272
chr16	69362985	69363485	PDF	69364498	FALSE	1.2686	100	0.0343
chr16	69374105	69374605	PDF	69364498	FALSE	2.4307	43.2108	0.0284
chr16	69374105	69374605	NIP7	69373414	FALSE	2.4307	100	0.0518
chr16	69564465	69564985	TERF2	69419891	TRUE	10.0462	11.6721	0.0265
chr16	69417905	69418405	TERF2	69419891	TRUE	1.3363	100	0.0302
chr16	69401825	69402325	TERF2	69419891	TRUE	3.2698	55.3768	0.041
chr16	69416265	69416805	TERF2	69419891	TRUE	4.1196	100	0.0932
chr16	69438345	69438845	CYB5B	69458497	FALSE	3.0856	36.4517	0.0283
chr16	69564465	69564985	CYB5B	69458497	FALSE	10.0462	9.9383	0.0251
chr16	69601085	69601585	NFAT5	69599868	FALSE	2.1861	46.6156	0.0281
chr16	69564465	69564985	NFAT5	69599868	FALSE	10.0462	30.948	0.0857
chr16	69563425	69563925	NFAT5	69599868	FALSE	5.9461	30.948	0.0507
chr16	69598065	69598585	NFAT5	69599868	FALSE	3.0403	100	0.0838
chr16	69762385	69762925	NQO1	69760533	FALSE	1.4312	100	0.0254
chr16	69755725	69756265	NQO1	69760533	FALSE	1.9752	75.512	0.0264
chr16	69761685	69762265	NQO1	69760533	FALSE	2.7398	100	0.0486
chr16	69761685	69762265	NOB1	69788871	TRUE	2.7398	46.6419	0.0277
chr16	69899525	69900065	WWP2	69796186	FALSE	9.5388	8.8063	0.0251
chr16	69796865	69797465	WWP2	69796186	FALSE	2.2662	100	0.0676
chr16	70465945	70467805	PDXDC2P-NPIPB14P	70099851	FALSE	13.5598	7.2519	0.0492
chr16	69899525	69900065	PDXDC2P-NPIPB14P	70099851	FALSE	9.5388	6.1468	0.0293
chr16	70464825	70465385	PDXDC2P-NPIPB14P	70099851	FALSE	8.9515	7.2519	0.0325
chr16	68113525	68114365	PDXDC2P-NPIPB14P	70099851	FALSE	33.8542	3.4396	0.0583
chr16	69899525	69900065	PDPR	70147528	FALSE	9.5388	12.0612	0.0495
chr16	70284585	70285205	PDPR	70147528	FALSE	1.9903	32.4539	0.0278
chr16	70470885	70471385	PDPR	70147528	FALSE	9.8012	5.8279	0.0246
chr16	70324285	70325325	PDPR	70147528	FALSE	5.1732	14.0634	0.0313
chr16	70324285	70325325	SMG1P7	70259936	FALSE	5.1732	10.2295	0.036
chr16	70286465	70286965	EXOSC6	70285833	FALSE	0.9002	100	0.0313
chr16	70284585	70285205	EXOSC6	70285833	FALSE	1.9903	51.0707	0.0354
chr16	70461945	70462445	AARS	70323412	TRUE	29.7417	5.8298	0.0261
chr16	70322105	70322625	AARS	70323412	TRUE	3.0384	100	0.0457
chr16	70324285	70325325	AARS	70323412	TRUE	5.1732	100	0.0779
chr16	70461945	70462445	DDX19B	70333061	FALSE	29.7417	3.8188	0.0271
chr16	70322105	70322625	DDX19B	70333061	FALSE	3.0384	48.2305	0.035
chr16	70324285	70325325	DDX19B	70333061	FALSE	5.1732	48.2305	0.0596
chr16	70461945	70462445	DDX19A	70380731	FALSE	29.7417	5.0796	0.036
chr16	70465945	70467805	ST3GAL2	70472991	FALSE	13.5598	96.6811	0.1441
chr16	70461945	70462445	ST3GAL2	70472991	FALSE	29.7417	62.8789	0.2056
chr16	70469865	70470365	ST3GAL2	70472991	FALSE	2.8682	100	0.0315
chr16	70464825	70465385	ST3GAL2	70472991	FALSE	8.9515	96.6811	0.0951
chr16	70470885	70471385	ST3GAL2	70472991	FALSE	9.8012	100	0.1078
chr16	70462845	70463365	ST3GAL2	70472991	FALSE	7.9032	62.8789	0.0546
chr16	70465945	70467805	FUK	70488497	FALSE	13.5598	32.4895	0.0887
chr16	70461945	70462445	FUK	70488497	FALSE	29.7417	21.1279	0.1266
chr16	70464825	70465385	FUK	70488497	FALSE	8.9515	32.4895	0.0586
chr16	70470885	70471385	FUK	70488497	FALSE	9.8012	33.4617	0.0661
chr16	70462845	70463365	FUK	70488497	FALSE	7.9032	21.1279	0.0336
chr16	70461945	70462445	COG4	70557457	FALSE	29.7417	12.5915	0.0723
chr16	70558845	70559345	COG4	70557457	FALSE	2.2049	100	0.0426
chr16	70461945	70462445	SF3B3	70557690	FALSE	29.7417	12.5915	0.0723
chr16	70558845	70559345	SF3B3	70557690	FALSE	2.2049	100	0.0426
chr16	70461945	70462445	MTSS1L	70719954	FALSE	29.7417	2.5092	0.0282
chr16	70687605	70688105	MTSS1L	70719954	FALSE	5.2972	17.6553	0.0353
chr16	70729485	70730005	MTSS1L	70719954	FALSE	9.6873	50.5861	0.1851
chr16	70780545	70781485	MTSS1L	70719954	FALSE	8.6635	25.9226	0.0848
chr16	71517885	71518805	ZNF23	71496155	FALSE	6.3249	53.6941	0.0953
chr16	71526505	71527065	ZNF23	71496155	FALSE	2.9316	48.1424	0.0396
chr16	71761405	71762405	PHLPP2	71758604	FALSE	1.0714	100	0.0457
chr16	71764065	71764605	PHLPP2	71758604	FALSE	0.6365	100	0.0272
chr16	71756525	71757025	PHLPP2	71758604	FALSE	1.5361	100	0.0655
chr16	71870985	71871545	ATXN1L	71879893	FALSE	1.4074	100	0.0365
chr16	71860485	71861005	ATXN1L	71879893	FALSE	2.79	45.2484	0.0327
chr16	71924345	71925145	ZNF821	71918093	FALSE	2.3981	97.874	0.0577
chr16	71919145	71919645	ZNF821	71918093	FALSE	1.1845	100	0.0291
chr16	71924345	71925145	IST1	71929395	FALSE	2.3981	89.6042	0.0452
chr16	71934125	71934665	IST1	71929395	FALSE	1.2234	100	0.0257
chr16	71930625	71931125	IST1	71929395	FALSE	1.3165	100	0.0277
chr16	72106685	72107185	DHODH	72042642	FALSE	6.4308	14.031	0.0306
chr16	72047685	72048205	DHODH	72042642	FALSE	5.1877	94.2565	0.1658
chr16	72046925	72047545	DHODH	72042642	FALSE	2.1637	94.2565	0.0692
chr16	72106685	72107185	TXNL4B	72127550	TRUE	6.4308	37.5801	0.0618
chr16	72106685	72107185	DHX38	72127614	FALSE	6.4308	37.5801	0.0618
chr16	72699565	72700065	LINC01572	72698908	FALSE	1.0101	100	0.0361
chr16	74331185	74331685	PSMD7	74330672	TRUE	2.4036	100	0.0661
chr16	74324945	74325745	PSMD7	74330672	TRUE	1.2447	100	0.0342
chr16	74401045	74401545	LOC283922	74402153	FALSE	1.0249	78.7056	0.0752
chr16	74406985	74407485	LOC283922	74402153	FALSE	0.6737	78.7056	0.0494
chr16	74637485	74637985	GLG1	74641042	TRUE	1.1781	100	0.0353
chr16	74634905	74635405	GLG1	74641042	TRUE	1.043	100	0.0313
chr16	74638025	74638565	GLG1	74641042	TRUE	1.7496	100	0.0525
chr16	74597605	74598125	GLG1	74641042	TRUE	5.2431	22.6232	0.0356
chr16	74639265	74639765	GLG1	74641042	TRUE	0.9952	100	0.0298
chr16	74641625	74642125	GLG1	74641042	TRUE	0.8442	100	0.0253
chr16	74639985	74640485	GLG1	74641042	TRUE	2.2917	100	0.0687
chr16	74635545	74636045	GLG1	74641042	TRUE	0.8308	100	0.0249
chr16	75076885	75077845	RFWD3	74700779	FALSE	21.2488	6.2019	0.0282
chr16	74729705	74730205	MLKL	74735046	FALSE	3.1338	39.0865	0.0537
chr16	75076885	75077845	MLKL	74735046	FALSE	21.2488	3.9403	0.0367
chr16	74743225	74743765	MLKL	74735046	FALSE	0.9167	96.2341	0.0387
chr16	75020205	75021165	WDR59	75019044	FALSE	3.4809	47.4562	0.0339
chr16	75022785	75023285	WDR59	75019044	FALSE	5.1536	47.4562	0.0502
chr16	75025325	75026365	WDR59	75019044	FALSE	4.482	42.5129	0.0391
chr16	75076885	75077845	WDR59	75019044	FALSE	21.2488	24.6752	0.1076
chr16	75076305	75076805	WDR59	75019044	FALSE	6.2413	24.6752	0.0316
chr16	75109045	75109545	ZNRF1	75032914	FALSE	8.2932	32.3037	0.0382
chr16	75020205	75021165	ZNRF1	75032914	FALSE	3.4809	82.4185	0.0409
chr16	75022785	75023285	ZNRF1	75032914	FALSE	5.1536	82.4185	0.0606
chr16	75096285	75097245	ZNRF1	75032914	FALSE	10.4665	27.5029	0.0411
chr16	75025325	75026365	ZNRF1	75032914	FALSE	4.482	87.316	0.0558
chr16	75036345	75036865	ZNRF1	75032914	FALSE	1.9847	100	0.0283
chr16	75121085	75121985	ZNRF1	75032914	FALSE	12.304	23.454	0.0412
chr16	75045385	75046205	ZNRF1	75032914	FALSE	3.9294	44.717	0.0251
chr16	75076885	75077845	ZNRF1	75032914	FALSE	21.2488	34.0919	0.1034
chr16	75076305	75076805	ZNRF1	75032914	FALSE	6.2413	34.0919	0.0304
chr16	75145045	75145565	LDHD	75150670	FALSE	3.2972	100	0.0805
chr16	75109045	75109545	LDHD	75150670	FALSE	8.2932	16.2239	0.0328
chr16	75156045	75156565	LDHD	75150670	FALSE	1.3668	78.0736	0.026
chr16	75096285	75097245	LDHD	75150670	FALSE	10.4665	13.0738	0.0334
chr16	75121085	75121985	LDHD	75150670	FALSE	12.304	18.5153	0.0556
chr16	75076885	75077845	LDHD	75150670	FALSE	21.2488	17.5806	0.0912
chr16	75076305	75076805	LDHD	75150670	FALSE	6.2413	17.5806	0.0268
chr16	75022785	75023285	ZFP1	75182338	FALSE	5.1536	17.897	0.0273
chr16	75121085	75121985	ZFP1	75182338	FALSE	12.304	8.7851	0.032
chr16	75076885	75077845	ZFP1	75182338	FALSE	21.2488	4.1875	0.0263
chr16	75350965	75351505	BCAR1	75299905	FALSE	3.863	20.4928	0.0283
chr16	75339265	75339785	BCAR1	75299905	FALSE	8.43	25.4937	0.0768
chr16	75338385	75338905	BCAR1	75299905	FALSE	5.3444	25.4937	0.0487
chr16	75627885	75628825	CFDP1	75467387	FALSE	9.0591	10.6828	0.0245
chr16	75593465	75594365	CFDP1	75467387	FALSE	8.5642	14.001	0.0304
chr16	75468405	75468905	CFDP1	75467387	FALSE	1.1327	100	0.0287
chr16	75551085	75551585	TMEM170A	75498635	FALSE	8.6791	21.5571	0.0455
chr16	75627885	75628825	TMEM231	75590184	FALSE	9.0591	17.3377	0.0379
chr16	75593465	75594365	TMEM231	75590184	FALSE	8.5642	100	0.2066
chr16	75588985	75589505	TMEM231	75590184	FALSE	4.56	55.8317	0.0614
chr16	75627885	75628825	GABARAPL2	75600248	FALSE	9.0591	29.9711	0.075
chr16	75624785	75625325	GABARAPL2	75600248	FALSE	5.4093	29.9711	0.0448
chr16	75551085	75551585	GABARAPL2	75600248	FALSE	8.6791	11.333	0.0272
chr16	75593465	75594365	GABARAPL2	75600248	FALSE	8.5642	51.2071	0.1211
chr16	75682265	75682825	GABARAPL2	75600248	FALSE	5.8157	16.2343	0.0261
chr16	75606965	75607485	GABARAPL2	75600248	FALSE	1.012	100	0.0279
chr16	75588985	75589505	GABARAPL2	75600248	FALSE	4.56	21.1981	0.0267
chr16	75627885	75628825	ADAT1	75657221	FALSE	9.0591	31.3213	0.0582
chr16	75654345	75654885	ADAT1	75657221	FALSE	5.1152	100	0.1049
chr16	75661705	75662205	ADAT1	75657221	FALSE	1.632	98.2033	0.0329
chr16	75624785	75625325	ADAT1	75657221	FALSE	5.4093	31.3213	0.0347
chr16	75551085	75551585	ADAT1	75657221	FALSE	8.6791	15.3019	0.0272
chr16	75593465	75594365	ADAT1	75657221	FALSE	8.5642	18.4484	0.0324
chr16	75658625	75659145	ADAT1	75657221	FALSE	1.4648	100	0.03
chr16	75682265	75682825	ADAT1	75657221	FALSE	5.8157	25.6023	0.0305
chr16	75654925	75655425	ADAT1	75657221	FALSE	3.6519	100	0.0749
chr16	75627885	75628825	KARS	75681585	TRUE	9.0591	11.0123	0.0246
chr16	75654345	75654885	KARS	75681585	TRUE	5.1152	19.4924	0.0246
chr16	75680565	75681065	KARS	75681585	TRUE	1.7269	100	0.0426
chr16	75551085	75551585	KARS	75681585	TRUE	8.6791	12.7757	0.0274
chr16	75593465	75594365	KARS	75681585	TRUE	8.5642	12.2819	0.0259
chr16	75683325	75683985	KARS	75681585	TRUE	2.1402	100	0.0528
chr16	75682265	75682825	KARS	75681585	TRUE	5.8157	100	0.1435
chr16	75627885	75628825	TERF2IP	75681634	TRUE	9.0591	11.0123	0.0246
chr16	75654345	75654885	TERF2IP	75681634	TRUE	5.1152	19.4924	0.0246
chr16	75680565	75681065	TERF2IP	75681634	TRUE	1.7269	100	0.0426
chr16	75551085	75551585	TERF2IP	75681634	TRUE	8.6791	12.7757	0.0274
chr16	75593465	75594365	TERF2IP	75681634	TRUE	8.5642	12.2819	0.0259
chr16	75683325	75683985	TERF2IP	75681634	TRUE	2.1402	100	0.0528
chr16	75682265	75682825	TERF2IP	75681634	TRUE	5.8157	100	0.1435
chr16	77225385	77225905	MON1B	77224815	FALSE	4.2505	98.4462	0.1283
chr16	77756925	77757425	NUDT7	77756388	FALSE	2.1913	100	0.1876
chr16	80005885	80006665	WWOX	78133309	FALSE	15.4753	5.7921	0.0517
chr16	81347365	81347865	GAN	81348570	FALSE	1.1227	100	0.0354
chr16	81349345	81350125	GAN	81348570	FALSE	1.1685	100	0.0368
chr16	81353125	81353645	GAN	81348570	FALSE	1.8466	47.6206	0.0277
chr16	81514925	81515425	CMIP	81528953	FALSE	9.5849	70.7263	0.0706
chr16	81516185	81516705	CMIP	81528953	FALSE	5.5096	70.7263	0.0406
chr16	81527205	81527745	CMIP	81528953	FALSE	4.3331	100	0.0451
chr16	81658385	81658925	CMIP	81528953	FALSE	18.103	12.9456	0.0244
chr16	81485325	81486165	CMIP	81528953	FALSE	12.7632	27.2484	0.0362
chr16	81538545	81539065	CMIP	81528953	FALSE	9.9878	51.2925	0.0533
chr16	81658385	81658925	PLCG2	81812862	FALSE	18.103	9.5945	0.06
chr16	81785765	81786285	PLCG2	81812862	FALSE	10.7099	32.6361	0.1208
chr16	81785765	81786285	MPHOSPH6	82203829	FALSE	10.7099	8.0602	0.0387
chr16	82186105	82186625	MPHOSPH6	82203829	FALSE	1.1621	48.4318	0.0253
chr16	83847685	83848345	HSBP1	83841507	TRUE	0.735	95.1296	0.0304
chr16	84172225	84173445	HSBP1	83841507	TRUE	38.7693	2.3813	0.0402
chr16	83922185	83922745	MLYCD	83932729	FALSE	1.8678	36.4691	0.0309
chr16	85080285	85081245	MLYCD	83932729	FALSE	36.5833	1.7516	0.0291
chr16	84172225	84173445	MLYCD	83932729	FALSE	38.7693	2.5074	0.0441
chr16	84047405	84048285	MLYCD	83932729	FALSE	11.3238	7.0731	0.0363
chr16	83987565	83988085	OSGIN1	83986826	FALSE	2.4902	100	0.0549
chr16	84172225	84173445	OSGIN1	83986826	FALSE	38.7693	11.8482	0.1012
chr16	84047405	84048285	OSGIN1	83986826	FALSE	11.3238	12.5027	0.0312
chr16	84172225	84173445	MBTPS1	84150548	FALSE	38.7693	39.9892	0.2836
chr16	84171265	84171805	HSDL1	84178800	FALSE	2.6949	63.5109	0.0289
chr16	84172225	84173445	HSDL1	84178800	FALSE	38.7693	63.5109	0.4162
chr16	84172225	84173445	TAF1C	84220676	FALSE	38.7693	12.9504	0.1289
chr16	84047405	84048285	TAF1C	84220676	FALSE	11.3238	9.1721	0.0267
chr16	84570585	84571085	TLDC1	84538288	FALSE	12.0754	13.2482	0.0294
chr16	84172225	84173445	TLDC1	84538288	FALSE	38.7693	4.6904	0.0334
chr16	84762445	84764485	TLDC1	84538288	FALSE	10.4201	14.4903	0.0278
chr16	84571165	84571665	TLDC1	84538288	FALSE	15.191	13.2482	0.037
chr16	84766205	84766865	TLDC1	84538288	FALSE	13.8226	13.0352	0.0331
chr16	84570585	84571085	COTL1	84651702	FALSE	12.0754	22.2308	0.0411
chr16	84641285	84642185	COTL1	84651702	FALSE	7.4401	48.2142	0.0549
chr16	84634285	84634785	COTL1	84651702	FALSE	8.0174	25.1314	0.0308
chr16	84762445	84764485	COTL1	84651702	FALSE	10.4201	21.5838	0.0344
chr16	84627545	84628045	COTL1	84651702	FALSE	8.9956	22.864	0.0315
chr16	84652385	84652905	COTL1	84651702	FALSE	6.7128	100	0.1027
chr16	84571165	84571665	COTL1	84651702	FALSE	15.191	22.2308	0.0517
chr16	85080285	85081245	KLHL36	84682116	FALSE	36.5833	2.8262	0.0254
chr16	84762445	84764485	KLHL36	84682116	FALSE	10.4201	21.0624	0.0539
chr16	84985705	84986725	KLHL36	84682116	FALSE	17.2335	7.2015	0.0305
chr16	84766205	84766865	KLHL36	84682116	FALSE	13.8226	12.2071	0.0414
chr16	85080285	85081245	USP10	84733554	FALSE	36.5833	3.8121	0.0341
chr16	84734125	84735045	USP10	84733554	FALSE	3.1207	100	0.0763
chr16	84762445	84764485	USP10	84733554	FALSE	10.4201	17.2518	0.0439
chr16	84985705	84986725	USP10	84733554	FALSE	17.2335	6.0037	0.0253
chr16	84758185	84758705	USP10	84733554	FALSE	3.782	33.4844	0.0309
chr16	84571165	84571665	USP10	84733554	FALSE	15.191	7.0967	0.0263
chr16	84726005	84726505	USP10	84733554	FALSE	1.5337	100	0.0375
chr16	84766205	84766865	USP10	84733554	FALSE	13.8226	16.5882	0.056
chr16	85080285	85081245	ZDHHC7	85045141	FALSE	36.5833	25.6565	0.1477
chr16	85084045	85084545	ZDHHC7	85045141	FALSE	11.2457	25.6565	0.0454
chr16	85081445	85081985	ZDHHC7	85045141	FALSE	9.0643	25.6565	0.0366
chr16	85084665	85085185	ZDHHC7	85045141	FALSE	10.8827	25.6565	0.0439
chr16	85080285	85081245	KIAA0513	85061356	FALSE	36.5833	33.3904	0.1847
chr16	85084045	85084545	KIAA0513	85061356	FALSE	11.2457	33.3904	0.0568
chr16	85081445	85081985	KIAA0513	85061356	FALSE	9.0643	33.3904	0.0458
chr16	85084665	85085185	KIAA0513	85061356	FALSE	10.8827	33.3904	0.0549
chr16	85088965	85089505	KIAA0513	85061356	FALSE	6.978	26.3581	0.0278
chr16	85603325	85603825	GSE1	85646841	FALSE	14.4109	20.3064	0.025
chr16	85649425	85649945	GSE1	85646841	FALSE	6.4296	100	0.0549
chr16	85600265	85601305	GSE1	85646841	FALSE	27.8722	20.3064	0.0483
chr16	85650225	85650745	GSE1	85646841	FALSE	8.4762	100	0.0723
chr16	85415105	85416045	GINS2	85722588	FALSE	17.6114	5.7331	0.0245
chr16	85600265	85601305	GINS2	85722588	FALSE	27.8722	4.326	0.0293
chr16	85650225	85650745	GINS2	85722588	FALSE	8.4762	12.7947	0.0263
chr16	85831985	85832485	EMC8	85833148	FALSE	1.7751	100	0.0544
chr16	85415105	85416045	EMC8	85833148	FALSE	17.6114	4.5724	0.0247
chr16	85600265	85601305	EMC8	85833148	FALSE	27.8722	3.397	0.029
chr16	85831985	85832485	COX4I1	85833172	TRUE	1.7751	100	0.0544
chr16	85415105	85416045	COX4I1	85833172	TRUE	17.6114	4.5724	0.0247
chr16	85600265	85601305	COX4I1	85833172	TRUE	27.8722	3.397	0.029
chr16	87421865	87422365	MTHFSD	86588841	FALSE	22.0844	6.4634	0.0667
chr16	87421865	87422365	C16orf95	87351026	FALSE	22.0844	21.017	0.0923
chr16	87351965	87352465	C16orf95	87351026	FALSE	2.2843	100	0.0454
chr16	87339285	87339865	C16orf95	87351026	FALSE	5.2316	35.5704	0.037
chr16	87337045	87337585	C16orf95	87351026	FALSE	3.8058	35.5704	0.0269
chr16	87421865	87422365	LOC101928659	87351114	FALSE	22.0844	21.017	0.0923
chr16	87351965	87352465	LOC101928659	87351114	FALSE	2.2843	100	0.0454
chr16	87339285	87339865	LOC101928659	87351114	FALSE	5.2316	35.5704	0.037
chr16	87337045	87337585	LOC101928659	87351114	FALSE	3.8058	35.5704	0.0269
chr16	87421865	87422365	FBXO31	87425713	FALSE	22.0844	100	0.3602
chr16	87426785	87427345	FBXO31	87425713	FALSE	3.2352	100	0.0528
chr16	87422785	87423285	FBXO31	87425713	FALSE	3.9031	100	0.0637
chr16	87427885	87428425	FBXO31	87425713	FALSE	2.0598	100	0.0336
chr16	87421865	87422365	MAP1LC3B	87425800	FALSE	22.0844	100	0.3602
chr16	87426785	87427345	MAP1LC3B	87425800	FALSE	3.2352	100	0.0528
chr16	87422785	87423285	MAP1LC3B	87425800	FALSE	3.9031	100	0.0637
chr16	87427885	87428425	MAP1LC3B	87425800	FALSE	2.0598	100	0.0336
chr16	87755185	87756265	ZCCHC14	87525460	FALSE	11.3739	6.5725	0.0258
chr16	87497805	87498725	ZCCHC14	87525460	FALSE	6.9037	19.2698	0.0459
chr16	87421865	87422365	ZCCHC14	87525460	FALSE	22.0844	9.2406	0.0705
chr16	87526465	87526965	ZCCHC14	87525460	FALSE	2.321	100	0.0801
chr16	87593985	87594945	ZCCHC14	87525460	FALSE	6.2809	11.6088	0.0252
chr16	88366565	88367485	ZCCHC14	87525460	FALSE	16.388	4.5006	0.0255
chr16	87495005	87495525	ZCCHC14	87525460	FALSE	4.8324	19.2698	0.0322
chr16	87755185	87756265	KLHDC4	87799598	FALSE	11.3739	8.9246	0.0283
chr16	87808565	87809085	KLHDC4	87799598	FALSE	4.6613	44.0438	0.0572
chr16	87888005	87888525	KLHDC4	87799598	FALSE	14.7759	8.773	0.0361
chr16	87887105	87887665	KLHDC4	87799598	FALSE	14.6991	8.773	0.0359
chr16	87814225	87814725	KLHDC4	87799598	FALSE	4.4589	22.7282	0.0282
chr16	88366565	88367485	KLHDC4	87799598	FALSE	16.388	5.4338	0.0248
chr16	87811085	87811885	KLHDC4	87799598	FALSE	7.5849	22.7282	0.0481
chr16	87901765	87902265	SLC7A5	87903105	FALSE	1.225	100	0.0316
chr16	87904285	87905045	SLC7A5	87903105	FALSE	1.3165	100	0.034
chr16	87900565	87901085	SLC7A5	87903105	FALSE	1.2356	100	0.0319
chr16	87888005	87888525	SLC7A5	87903105	FALSE	14.7759	33.2583	0.1268
chr16	87887105	87887665	SLC7A5	87903105	FALSE	14.6991	33.2583	0.1262
chr16	87814225	87814725	SLC7A5	87903105	FALSE	4.4589	25.2623	0.0291
chr16	87811085	87811885	SLC7A5	87903105	FALSE	7.5849	25.2623	0.0494
chr16	87989745	87990245	BANP	87985037	FALSE	3.0304	100	0.0419
chr16	87985545	87986045	BANP	87985037	FALSE	2.7718	100	0.0384
chr16	87990385	87990885	BANP	87985037	FALSE	1.8738	100	0.0259
chr16	88531065	88531845	ZFPM1	88520013	FALSE	3.3474	73.5604	0.0353
chr16	88521205	88521865	ZFPM1	88520013	FALSE	4.007	100	0.0574
chr16	88560665	88561585	ZFPM1	88520013	FALSE	6.971	32.9199	0.0329
chr16	88518925	88519425	ZFPM1	88520013	FALSE	10.1262	61.4518	0.0891
chr16	88518225	88518765	ZFPM1	88520013	FALSE	4.1577	61.4518	0.0366
chr16	88564105	88565505	ZFPM1	88520013	FALSE	13.254	32.9199	0.0625
chr16	88522325	88522825	ZFPM1	88520013	FALSE	4.8529	100	0.0695
chr16	88557945	88558445	ZFPM1	88520013	FALSE	7.7182	35.8175	0.0396
chr16	88525485	88526525	ZFPM1	88520013	FALSE	2.8531	100	0.0409
chr16	88528265	88528785	ZFPM1	88520013	FALSE	2.3816	100	0.0341
chr16	88527065	88528205	ZFPM1	88520013	FALSE	5.0358	100	0.0721
chr16	88837225	88837725	ZC3H18	88636788	FALSE	16.2654	10.9537	0.0306
chr16	88518925	88519425	ZC3H18	88636788	FALSE	10.1262	20.0779	0.0349
chr16	88564105	88565505	ZC3H18	88636788	FALSE	13.254	17.587	0.04
chr16	88839265	88840785	ZC3H18	88636788	FALSE	26.9808	5.3845	0.0249
chr16	89058725	89059685	CYBA	88717492	FALSE	28.1067	5.9278	0.0275
chr16	88839265	88840785	CYBA	88717492	FALSE	26.9808	7.5644	0.0337
chr16	88754465	88754965	CYBA	88717492	FALSE	8.2337	17.9547	0.0244
chr16	88726385	88726905	CYBA	88717492	FALSE	3.8298	54.0256	0.0341
chr16	88754465	88754965	MVD	88729557	FALSE	8.2337	35.0526	0.0367
chr16	88726385	88726905	MVD	88729557	FALSE	3.8298	100	0.0487
chr16	88754465	88754965	SNAI3-AS1	88729780	FALSE	8.2337	35.0526	0.0367
chr16	88726385	88726905	SNAI3-AS1	88729780	FALSE	3.8298	100	0.0487
chr16	88837225	88837725	SNAI3	88752882	FALSE	16.2654	10.625	0.0276
chr16	88839265	88840785	SNAI3	88752882	FALSE	26.9808	8.1106	0.0349
chr16	88754465	88754965	SNAI3	88752882	FALSE	8.2337	100	0.1314
chr16	88771585	88772245	RNF166	88772800	FALSE	2.1844	100	0.0413
chr16	88837225	88837725	RNF166	88772800	FALSE	16.2654	15.6865	0.0482
chr16	88767285	88767805	RNF166	88772800	FALSE	2.4591	100	0.0464
chr16	88839265	88840785	RNF166	88772800	FALSE	26.9808	7.3953	0.0377
chr16	88754465	88754965	RNF166	88772800	FALSE	8.2337	30.2053	0.047
chr16	88771585	88772245	CTU2	88772870	FALSE	2.1844	100	0.0413
chr16	88837225	88837725	CTU2	88772870	FALSE	16.2654	15.6865	0.0482
chr16	88767285	88767805	CTU2	88772870	FALSE	2.4591	100	0.0464
chr16	88839265	88840785	CTU2	88772870	FALSE	26.9808	7.3953	0.0377
chr16	88754465	88754965	CTU2	88772870	FALSE	8.2337	30.2053	0.047
chr16	88847385	88847905	PIEZO1	88851628	FALSE	7.0661	100	0.0786
chr16	88848745	88849245	PIEZO1	88851628	FALSE	2.1921	100	0.0244
chr16	88866325	88866845	PIEZO1	88851628	FALSE	11.0737	50.2593	0.0619
chr16	88837225	88837725	PIEZO1	88851628	FALSE	16.2654	35.0204	0.0634
chr16	88848085	88848645	PIEZO1	88851628	FALSE	4.7205	100	0.0525
chr16	88868585	88869605	PIEZO1	88851628	FALSE	6.4686	50.2593	0.0362
chr16	88846485	88847025	PIEZO1	88851628	FALSE	5.5408	100	0.0617
chr16	88856905	88857425	PIEZO1	88851628	FALSE	3.2049	95.3997	0.034
chr16	88839265	88840785	PIEZO1	88851628	FALSE	26.9808	41.0926	0.1234
chr16	88866325	88866845	CDT1	88870185	FALSE	11.0737	44.847	0.0701
chr16	88837225	88837725	CDT1	88870185	FALSE	16.2654	12.5805	0.0289
chr16	88868585	88869605	CDT1	88870185	FALSE	6.4686	44.847	0.0409
chr16	88876685	88877405	CDT1	88870185	FALSE	4.1251	100	0.0582
chr16	88839265	88840785	CDT1	88870185	FALSE	26.9808	19.5026	0.0742
chr16	88875445	88875945	APRT	88878342	FALSE	1.5555	100	0.0246
chr16	88866325	88866845	APRT	88878342	FALSE	11.0737	33.3294	0.0585
chr16	88868585	88869605	APRT	88878342	FALSE	6.4686	33.3294	0.0342
chr16	88876685	88877405	APRT	88878342	FALSE	4.1251	100	0.0654
chr16	88839265	88840785	APRT	88878342	FALSE	26.9808	8.7769	0.0375
chr16	88924105	88924605	GALNS	88923378	FALSE	2.2917	100	0.0633
chr16	88866325	88866845	GALNS	88923378	FALSE	11.0737	8.3991	0.0257
chr16	89058725	89059685	GALNS	88923378	FALSE	28.1067	9.3354	0.0725
chr16	88837225	88837725	GALNS	88923378	FALSE	16.2654	5.4906	0.0247
chr16	88839265	88840785	GALNS	88923378	FALSE	26.9808	5.6292	0.042
chr16	88924105	88924605	TRAPPC2L	88923493	TRUE	2.2917	100	0.0633
chr16	88866325	88866845	TRAPPC2L	88923493	TRUE	11.0737	8.3991	0.0257
chr16	89058725	89059685	TRAPPC2L	88923493	TRUE	28.1067	9.3354	0.0725
chr16	88837225	88837725	TRAPPC2L	88923493	TRUE	16.2654	5.4906	0.0247
chr16	88839265	88840785	TRAPPC2L	88923493	TRUE	26.9808	5.6292	0.042
chr16	89059765	89060265	ACSF3	89160216	FALSE	11.237	11.6769	0.0261
chr16	89058725	89059685	ACSF3	89160216	FALSE	28.1067	19.7899	0.1105
chr16	89086565	89087085	ACSF3	89160216	FALSE	8.4026	22.9089	0.0382
chr16	89070165	89070965	ACSF3	89160216	FALSE	11.7141	14.7562	0.0343
chr16	89045325	89045865	ACSF3	89160216	FALSE	12.4283	14.138	0.0349
chr16	89164585	89165305	ACSF3	89160216	FALSE	7.9022	100	0.157
chr16	89307125	89308185	ZNF778	89284110	FALSE	12.9241	18.186	0.0511
chr16	89058725	89059685	ZNF778	89284110	FALSE	28.1067	6.9142	0.0423
chr16	89571725	89572245	ZNF778	89284110	FALSE	16.9334	8.1747	0.0301
chr16	89285745	89286265	ZNF778	89284110	FALSE	6.9554	36.7894	0.0556
chr16	89282545	89283325	ZNF778	89284110	FALSE	2.8988	100	0.063
chr16	89555425	89555945	ANKRD11	89556969	FALSE	5.8817	100	0.1094
chr16	89571725	89572245	ANKRD11	89556969	FALSE	16.9334	39.9852	0.126
chr16	89558365	89559205	ANKRD11	89556969	FALSE	4.4606	100	0.083
chr16	89555425	89555945	SPG7	89574795	FALSE	5.8817	54.339	0.0455
chr16	89571725	89572245	SPG7	89574795	FALSE	16.9334	100	0.2413
chr16	89573325	89573825	SPG7	89574795	FALSE	2.9855	100	0.0425
chr16	89558365	89559205	SPG7	89574795	FALSE	4.4606	54.339	0.0345
chr16	89572625	89573125	SPG7	89574795	FALSE	2.2504	100	0.0321
chr16	89630505	89632325	RPL13	89627064	FALSE	6.5835	100	0.1207
chr16	89625445	89625985	RPL13	89627064	FALSE	1.3419	100	0.0246
chr16	89571725	89572245	RPL13	89627064	FALSE	16.9334	11.3992	0.0354
chr16	89623745	89624265	RPL13	89627064	FALSE	1.5627	88.8601	0.0255
chr16	89628605	89629145	RPL13	89627064	FALSE	1.9847	100	0.0364
chr16	89630505	89632325	CPNE7	89642175	FALSE	6.5835	49.8632	0.0912
chr16	89766445	89767245	CPNE7	89642175	FALSE	9.4531	10.7095	0.0281
chr16	89719965	89720465	CHMP1A	89724193	FALSE	1.7378	100	0.0472
chr16	89725085	89725585	CHMP1A	89724193	FALSE	1.0394	100	0.0282
chr16	89571725	89572245	CHMP1A	89724193	FALSE	16.9334	6.8479	0.0315
chr16	89730605	89731105	CHMP1A	89724193	FALSE	1.9847	55.7947	0.0301
chr16	89766445	89767245	CHMP1A	89724193	FALSE	9.4531	10.0657	0.0259
chr16	89719965	89720465	SPATA33	89724211	FALSE	1.7378	100	0.0472
chr16	89725085	89725585	SPATA33	89724211	FALSE	1.0394	100	0.0282
chr16	89571725	89572245	SPATA33	89724211	FALSE	16.9334	6.8479	0.0315
chr16	89730605	89731105	SPATA33	89724211	FALSE	1.9847	55.7947	0.0301
chr16	89766445	89767245	SPATA33	89724211	FALSE	9.4531	10.0657	0.0259
chr16	89785405	89786245	CDK10	89753075	FALSE	17.6133	8.2722	0.0364
chr16	89766445	89767245	CDK10	89753075	FALSE	9.4531	28.4588	0.0671
chr16	89772285	89772845	SPATA2L	89768121	FALSE	1.325	100	0.0261
chr16	89785405	89786245	SPATA2L	89768121	FALSE	17.6133	29.1402	0.1011
chr16	89766445	89767245	SPATA2L	89768121	FALSE	9.4531	100	0.1862
chr16	89785405	89786245	VPS9D1	89787394	FALSE	17.6133	100	0.326
chr16	89784605	89785105	VPS9D1	89787394	FALSE	1.7815	91.5721	0.0302
chr16	89788885	89789425	VPS9D1	89787394	FALSE	2.0433	100	0.0378
chr16	89766445	89767245	VPS9D1	89787394	FALSE	9.4531	25.3924	0.0444
chr16	89776125	89776925	VPS9D1-AS1	89778263	FALSE	1.9561	100	0.0439
chr16	89785405	89786245	VPS9D1-AS1	89778263	FALSE	17.6133	44.6019	0.1763
chr16	89784605	89785105	VPS9D1-AS1	89778263	FALSE	1.7815	100	0.04
chr16	89766445	89767245	VPS9D1-AS1	89778263	FALSE	9.4531	41.0824	0.0871
chr16	89785405	89786245	ZNF276	89787392	FALSE	17.6133	100	0.326
chr16	89784605	89785105	ZNF276	89787392	FALSE	1.7815	91.5721	0.0302
chr16	89788885	89789425	ZNF276	89787392	FALSE	2.0433	100	0.0378
chr16	89766445	89767245	ZNF276	89787392	FALSE	9.4531	25.3924	0.0444
chr16	89785405	89786245	FANCA	89883065	FALSE	17.6133	11.9473	0.0475
chr16	90060965	90062685	FANCA	89883065	FALSE	26.4168	4.1003	0.0244
chr16	89882025	89882525	FANCA	89883065	FALSE	1.4233	100	0.0321
chr16	89766445	89767245	FANCA	89883065	FALSE	9.4531	12.8678	0.0274
chr16	89883865	89884385	FANCA	89883065	FALSE	3.8891	100	0.0877
chr16	89785405	89786245	SPIRE2	89894906	FALSE	17.6133	6.7911	0.0401
chr16	90060965	90062685	SPIRE2	89894906	FALSE	26.4168	7.6796	0.068
chr16	89885245	89885745	SPIRE2	89894906	FALSE	1.2188	100	0.0409
chr16	89766445	89767245	SPIRE2	89894906	FALSE	9.4531	8.7655	0.0278
chr16	89883865	89884385	SPIRE2	89894906	FALSE	3.8891	37.0777	0.0484
chr16	89785405	89786245	TCF25	89939993	TRUE	17.6133	7.6224	0.0356
chr16	90060965	90062685	TCF25	89939993	TRUE	26.4168	8.627	0.0604
chr16	89785405	89786245	MC1R	89984286	FALSE	17.6133	5.8844	0.0273
chr16	90060965	90062685	MC1R	89984286	FALSE	26.4168	10.7917	0.0751
chr16	89976545	89977105	MC1R	89984286	FALSE	1.2964	100	0.0342
chr16	89984925	89985445	MC1R	89984286	FALSE	2.7219	83.2896	0.0597
chr16	89785405	89786245	TUBB3	89988416	FALSE	17.6133	5.8844	0.0273
chr16	90060965	90062685	TUBB3	89988416	FALSE	26.4168	10.7917	0.0752
chr16	89976545	89977105	TUBB3	89988416	FALSE	1.2964	100	0.0342
chr16	89984925	89985445	TUBB3	89988416	FALSE	2.7219	83.2896	0.0598
chr16	90024365	90024865	DEF8	90015138	FALSE	1.0249	100	0.0362
chr16	90143585	90144105	DEF8	90015138	FALSE	7.0438	10.9073	0.0271
chr16	89785405	89786245	DEF8	90015138	FALSE	17.6133	5.69	0.0354
chr16	90060965	90062685	DEF8	90015138	FALSE	26.4168	8.6054	0.0803
chr16	90037765	90038365	DEF8	90015138	FALSE	3.1624	41.5126	0.0464
chr16	90060965	90062685	CENPBD1	90039240	FALSE	26.4168	17.5702	0.1148
chr16	90037765	90038365	CENPBD1	90039240	FALSE	3.1624	100	0.0782
chr16	90060965	90062685	AFG3L1P	90038987	FALSE	26.4168	17.5702	0.1148
chr16	90037765	90038365	AFG3L1P	90038987	FALSE	3.1624	100	0.0782
chr16	90143585	90144105	DBNDD1	90086539	FALSE	7.0438	17.2198	0.0353
chr16	90060965	90062685	DBNDD1	90086539	FALSE	26.4168	23.9463	0.184
chr16	90143585	90144105	GAS8	90089007	FALSE	7.0438	17.2198	0.0353
chr16	90060965	90062685	GAS8	90089007	FALSE	26.4168	23.9463	0.184
chr16	90143585	90144105	URAHP	90114033	FALSE	7.0438	22.6938	0.0607
chr16	90148305	90149265	URAHP	90114033	FALSE	6.1736	13.184	0.0309
chr16	90060965	90062685	URAHP	90114033	FALSE	26.4168	11.046	0.1109
chr16	90124125	90124625	URAHP	90114033	FALSE	2.1437	35.2535	0.0287
chr16	90110365	90110925	URAHP	90114033	FALSE	0.735	100	0.0279
chr17	506925	507505	RFLNB	295731	FALSE	2.272	19.3431	0.0714
chr17	1225225	1226185	RFLNB	295731	FALSE	14.9038	2.8029	0.0678
chr17	505665	506185	RFLNB	295731	FALSE	2.0433	19.3431	0.0642
chr17	504685	505185	RFLNB	295731	FALSE	9.0742	15.9054	0.2343
chr17	500545	501045	RFLNB	295731	FALSE	0.9489	15.9054	0.0245
chr17	1227445	1227965	RFLNB	295731	FALSE	7.6253	2.8029	0.0347
chr17	636405	636905	VPS53	618096	FALSE	1.3165	31.0009	0.0302
chr17	504685	505185	VPS53	618096	FALSE	9.0742	8.2379	0.0552
chr17	618685	619205	VPS53	618096	FALSE	1.2372	100	0.0914
chr17	636405	636905	FAM57A	635785	FALSE	1.3165	100	0.1135
chr17	504685	505185	FAM57A	635785	FALSE	9.0742	4.9959	0.0391
chr17	618685	619205	FAM57A	635785	FALSE	1.2372	32.6698	0.0349
chr17	656625	657125	GEMIN4	655501	FALSE	0.5843	100	0.0471
chr17	636405	636905	GEMIN4	655501	FALSE	1.3165	27.3029	0.029
chr17	504685	505185	GEMIN4	655501	FALSE	9.0742	4.7189	0.0345
chr17	1225225	1226185	GLOD4	685571	FALSE	14.9038	6.1992	0.0542
chr17	504685	505185	GLOD4	685571	FALSE	9.0742	5.1297	0.0273
chr17	1227445	1227965	GLOD4	685571	FALSE	7.6253	6.1992	0.0277
chr17	1225225	1226185	MRM3	685568	FALSE	14.9038	6.1992	0.0542
chr17	504685	505185	MRM3	685568	FALSE	9.0742	5.1297	0.0273
chr17	1227445	1227965	MRM3	685568	FALSE	7.6253	6.1992	0.0277
chr17	908105	908625	TIMM22	900132	FALSE	0.6983	100	0.0471
chr17	902225	902725	TIMM22	900132	FALSE	0.5197	100	0.035
chr17	1225225	1226185	TIMM22	900132	FALSE	14.9038	2.6032	0.0262
chr17	1302085	1302585	YWHAE	1303556	TRUE	1.9561	100	0.0865
chr17	1225225	1226185	YWHAE	1303556	TRUE	14.9038	4.9725	0.0328
chr17	1301105	1301785	YWHAE	1303556	TRUE	0.6875	100	0.0304
chr17	1360205	1360705	CRK	1359561	FALSE	3.6084	84.4246	0.1096
chr17	1358465	1358965	CRK	1359561	FALSE	1.3419	100	0.0483
chr17	1341885	1342445	CRK	1359561	FALSE	1.5567	45.9954	0.0258
chr17	1225225	1226185	CRK	1359561	FALSE	14.9038	7.8608	0.0422
chr17	1366425	1366945	CRK	1359561	FALSE	2.3957	38.9482	0.0336
chr17	1360205	1360705	MYO1C	1394972	FALSE	3.6084	26.6935	0.0355
chr17	1418825	1419325	MYO1C	1394972	FALSE	2.0461	33.524	0.0253
chr17	1225225	1226185	MYO1C	1394972	FALSE	14.9038	6.7034	0.0368
chr17	1391765	1392285	MYO1C	1394972	FALSE	1.9695	100	0.0726
chr17	1418825	1419325	INPP5K	1420182	FALSE	2.0461	39.2736	0.0393
chr17	1421705	1422205	INPP5K	1420182	FALSE	0.5197	100	0.0254
chr17	1225225	1226185	INPP5K	1420182	FALSE	14.9038	5.7654	0.042
chr17	1467025	1467545	INPP5K	1420182	FALSE	5.9864	12.3012	0.036
chr17	1454105	1454605	INPP5K	1420182	FALSE	2.8367	17.9282	0.0249
chr17	1418825	1419325	PITPNA-AS1	1420212	FALSE	2.0461	39.2736	0.0393
chr17	1421705	1422205	PITPNA-AS1	1420212	FALSE	0.5197	100	0.0254
chr17	1225225	1226185	PITPNA-AS1	1420212	FALSE	14.9038	5.7654	0.042
chr17	1467025	1467545	PITPNA-AS1	1420212	FALSE	5.9864	12.3012	0.036
chr17	1454105	1454605	PITPNA-AS1	1420212	FALSE	2.8367	17.9282	0.0249
chr17	1467565	1468065	PITPNA	1466110	FALSE	2.9968	100	0.0867
chr17	1469885	1470505	PITPNA	1466110	FALSE	2.6866	100	0.0777
chr17	1467025	1467545	PITPNA	1466110	FALSE	5.9864	100	0.1732
chr17	1552005	1552865	SLC43A2	1532180	FALSE	5.3616	18.5661	0.0328
chr17	1521005	1521525	SLC43A2	1532180	FALSE	3.5163	45.5569	0.0527
chr17	1225225	1226185	SLC43A2	1532180	FALSE	14.9038	5.1151	0.0251
chr17	1467025	1467545	SLC43A2	1532180	FALSE	5.9864	20.4121	0.0402
chr17	1552005	1552865	SCARF1	1549083	FALSE	5.3616	100	0.1267
chr17	1551405	1551905	SCARF1	1549083	FALSE	1.617	100	0.0382
chr17	1552005	1552865	RILP	1553392	FALSE	5.3616	100	0.1267
chr17	1551405	1551905	RILP	1553392	FALSE	1.617	100	0.0382
chr17	1618385	1618925	PRPF8	1588176	TRUE	5.9483	40.2678	0.0534
chr17	1617845	1618365	PRPF8	1588176	TRUE	4.1013	40.2678	0.0368
chr17	1618385	1618925	TLCD2	1613662	FALSE	5.9483	64.5312	0.0815
chr17	1608265	1608765	TLCD2	1613662	FALSE	2.024	100	0.043
chr17	1617845	1618365	TLCD2	1613662	FALSE	4.1013	64.5312	0.0562
chr17	1618385	1618925	MIR22HG	1619566	FALSE	5.9483	100	0.07
chr17	1617845	1618365	MIR22HG	1619566	FALSE	4.1013	100	0.0483
chr17	1618385	1618925	WDR81	1619816	FALSE	5.9483	100	0.07
chr17	1617845	1618365	WDR81	1619816	FALSE	4.1013	100	0.0483
chr17	1618385	1618925	SERPINF1	1665218	FALSE	5.9483	16.5304	0.0247
chr17	1634165	1634685	SERPINF1	1665218	FALSE	3.8097	28.4153	0.0272
chr17	1633445	1633945	SERPINF1	1665218	FALSE	5.756	28.4153	0.0411
chr17	1696565	1697085	SMYD4	1733175	FALSE	2.4036	35.9043	0.0254
chr17	1742725	1743225	SMYD4	1733175	FALSE	1.8415	66.8919	0.0362
chr17	1696565	1697085	RPA1	1733272	FALSE	2.4036	35.9043	0.0254
chr17	1742725	1743225	RPA1	1733272	FALSE	1.8415	66.8919	0.0362
chr17	1890005	1890825	DPH1	1933405	FALSE	3.147	33.5203	0.033
chr17	1930965	1931465	DPH1	1933405	FALSE	0.8876	100	0.0278
chr17	2239565	2240065	SMG6	2207069	FALSE	5.5786	37.9379	0.0824
chr17	2295925	2296765	SMG6	2207069	FALSE	8.0926	14.2725	0.0449
chr17	2185565	2186065	SMG6	2207069	FALSE	1.5373	42.4901	0.0254
chr17	2239565	2240065	SRR	2207236	FALSE	5.5786	37.9379	0.0824
chr17	2295925	2296765	SRR	2207236	FALSE	8.0926	14.2725	0.0449
chr17	2185565	2186065	SRR	2207236	FALSE	1.5373	42.4901	0.0254
chr17	2301945	2302505	TSR1	2240678	FALSE	7.4047	7.7507	0.0298
chr17	2247705	2248205	TSR1	2240678	FALSE	0.5613	100	0.0291
chr17	2302745	2303285	TSR1	2240678	FALSE	8.0324	7.7507	0.0323
chr17	2239565	2240065	TSR1	2240678	FALSE	5.5786	49.5672	0.1434
chr17	2241505	2242045	TSR1	2240678	FALSE	1.1573	100	0.06
chr17	2301945	2302505	SGSM2	2240807	FALSE	7.4047	7.7507	0.0298
chr17	2247705	2248205	SGSM2	2240807	FALSE	0.5613	100	0.0291
chr17	2302745	2303285	SGSM2	2240807	FALSE	8.0324	7.7507	0.0323
chr17	2239565	2240065	SGSM2	2240807	FALSE	5.5786	49.5672	0.1434
chr17	2241505	2242045	SGSM2	2240807	FALSE	1.1573	100	0.06
chr17	2301945	2302505	MNT	2304258	FALSE	7.4047	100	0.118
chr17	2296905	2297405	MNT	2304258	FALSE	2.6	88.3619	0.0366
chr17	2299985	2300505	MNT	2304258	FALSE	3.9976	100	0.0637
chr17	2302745	2303285	MNT	2304258	FALSE	8.0324	100	0.128
chr17	2295925	2296765	MNT	2304258	FALSE	8.0926	88.3619	0.1139
chr17	2415785	2416505	METTL16	2415200	FALSE	2.3088	100	0.0975
chr17	2497945	2498445	PAFAH1B1	2496922	FALSE	1.0175	100	0.0562
chr17	2295925	2296765	PAFAH1B1	2496922	FALSE	8.0926	6.8766	0.0307
chr17	2527645	2528145	PAFAH1B1	2496922	FALSE	2.1481	20.8437	0.0247
chr17	2301945	2302505	CLUH	2614927	FALSE	7.4047	7.8671	0.0271
chr17	2619845	2620345	CLUH	2614927	FALSE	1.4285	100	0.0664
chr17	2302745	2303285	CLUH	2614927	FALSE	8.0324	7.8671	0.0294
chr17	2301945	2302505	LOC105371592	2615602	FALSE	7.4047	7.8671	0.0271
chr17	2619845	2620345	LOC105371592	2615602	FALSE	1.4285	100	0.0664
chr17	2302745	2303285	LOC105371592	2615602	FALSE	8.0324	7.8671	0.0294
chr17	3877445	3877965	SHPK	3539616	FALSE	10.2305	6.5269	0.0257
chr17	3543165	3543805	SHPK	3539616	FALSE	7.9221	72.0135	0.2193
chr17	3877445	3877965	CTNS	3539761	FALSE	10.2305	6.5269	0.0257
chr17	3543165	3543805	CTNS	3539761	FALSE	7.9221	72.0135	0.2193
chr17	3570545	3571045	TAX1BP3	3571973	FALSE	2.2454	100	0.0892
chr17	3543165	3543805	TAX1BP3	3571973	FALSE	7.9221	30.656	0.0965
chr17	3570545	3571045	EMC6	3572016	FALSE	2.2454	100	0.0892
chr17	3543165	3543805	EMC6	3572016	FALSE	7.9221	30.656	0.0965
chr17	3791745	3792265	ITGAE	3704537	FALSE	4.1954	6.7993	0.028
chr17	3543165	3543805	ITGAE	3704537	FALSE	7.9221	3.8596	0.0301
chr17	4004445	4004945	ITGAE	3704537	FALSE	9.4588	4.5177	0.042
chr17	3616065	3616565	GSG2	3627196	FALSE	1.2848	48.2437	0.0247
chr17	3623145	3623745	GSG2	3627196	FALSE	0.9187	79.4024	0.0291
chr17	3626185	3626685	GSG2	3627196	FALSE	1.2993	100	0.0519
chr17	3877445	3877965	NCBP3	3749545	FALSE	10.2305	5.5921	0.0251
chr17	3747125	3747645	NCBP3	3749545	FALSE	0.6246	100	0.0274
chr17	4004445	4004945	NCBP3	3749545	FALSE	9.4588	8.856	0.0368
chr17	3795285	3795785	CAMKK1	3796337	FALSE	0.6246	100	0.027
chr17	3905505	3906005	CAMKK1	3796337	FALSE	6.5596	13.9609	0.0396
chr17	3791745	3792265	CAMKK1	3796337	FALSE	4.1954	73.1657	0.1328
chr17	3877445	3877965	CAMKK1	3796337	FALSE	10.2305	9.5136	0.0421
chr17	3872365	3872885	CAMKK1	3796337	FALSE	8.7411	7.264	0.0275
chr17	3905505	3906005	P2RX1	3819960	FALSE	6.5596	20.7736	0.0486
chr17	3817065	3817605	P2RX1	3819960	FALSE	1.4377	100	0.0513
chr17	3791745	3792265	P2RX1	3819960	FALSE	4.1954	20.7537	0.0311
chr17	3877445	3877965	P2RX1	3819960	FALSE	10.2305	11.6196	0.0424
chr17	3907785	3908605	P2RX1	3819960	FALSE	3.5264	20.7736	0.0261
chr17	3821605	3822125	P2RX1	3819960	FALSE	1.2188	89.5803	0.039
chr17	3820565	3821125	P2RX1	3819960	FALSE	2.7254	89.5803	0.0871
chr17	3872365	3872885	P2RX1	3819960	FALSE	8.7411	9.859	0.0308
chr17	3866725	3867225	ATP2A3	3867758	FALSE	2.2253	100	0.0625
chr17	3905505	3906005	ATP2A3	3867758	FALSE	6.5596	32.1539	0.0593
chr17	3877445	3877965	ATP2A3	3867758	FALSE	10.2305	36.4685	0.1048
chr17	3907785	3908605	ATP2A3	3867758	FALSE	3.5264	32.1539	0.0319
chr17	3862405	3862925	ATP2A3	3867758	FALSE	1.5591	76.4144	0.0335
chr17	3872365	3872885	ATP2A3	3867758	FALSE	8.7411	100	0.2457
chr17	3868305	3868825	ATP2A3	3867758	FALSE	2.0869	100	0.0586
chr17	4004445	4004945	ZZEF1	4046253	FALSE	9.4588	16.8967	0.0418
chr17	4004445	4004945	CYB5D2	4046461	FALSE	9.4588	16.8967	0.0418
chr17	4152665	4153285	ANKFY1	4167290	FALSE	9.6099	38.0119	0.1349
chr17	4004445	4004945	ANKFY1	4167290	FALSE	9.4588	7.4121	0.0259
chr17	4268345	4268885	UBE2G1	4269969	FALSE	3.6677	100	0.1463
chr17	4152665	4153285	UBE2G1	4269969	FALSE	9.6099	22.7553	0.0872
chr17	4244825	4245345	UBE2G1	4269969	FALSE	1.9847	44.2279	0.035
chr17	4693105	4694005	PELP1	4607632	FALSE	5.0231	22.615	0.0336
chr17	4741645	4742185	PELP1	4607632	FALSE	5.9116	15.4027	0.027
chr17	4693105	4694005	LOC101559451	4607524	FALSE	5.0231	22.615	0.0336
chr17	4741645	4742185	LOC101559451	4607524	FALSE	5.9116	15.4027	0.027
chr17	4624725	4625225	ARRB2	4613788	FALSE	2.5104	47.2821	0.0396
chr17	4624725	4625225	MED11	4634702	FALSE	2.5104	48.9101	0.0301
chr17	4639425	4639965	MED11	4634702	FALSE	2.4353	68.9443	0.0411
chr17	4693105	4694005	PSMB6	4699438	TRUE	5.0231	59.1977	0.0846
chr17	4741645	4742185	PSMB6	4699438	TRUE	5.9116	21.0236	0.0353
chr17	4742665	4743165	PLD2	4710395	FALSE	3.0526	18.7878	0.0255
chr17	4693105	4694005	PLD2	4710395	FALSE	5.0231	18.9829	0.0423
chr17	4737965	4738485	PLD2	4710395	FALSE	2.8367	19.4129	0.0245
chr17	4741645	4742185	PLD2	4710395	FALSE	5.9116	18.7878	0.0493
chr17	4742665	4743165	MINK1	4736634	FALSE	3.0526	100	0.0708
chr17	4739525	4740025	MINK1	4736634	FALSE	1.4852	100	0.0345
chr17	4738765	4739265	MINK1	4736634	FALSE	1.4034	100	0.0326
chr17	4737965	4738485	MINK1	4736634	FALSE	2.8367	100	0.0658
chr17	4741645	4742185	MINK1	4736634	FALSE	5.9116	100	0.1372
chr17	4850645	4851185	SLC25A11	4843462	FALSE	3.4425	43.1049	0.0278
chr17	4848425	4848965	SLC25A11	4843462	FALSE	3.8347	88.8126	0.0637
chr17	4844445	4844965	SLC25A11	4843462	FALSE	1.4814	100	0.0277
chr17	4850645	4851185	RNF167	4843302	FALSE	3.4425	43.1049	0.0278
chr17	4848425	4848965	RNF167	4843302	FALSE	3.8347	88.8126	0.0637
chr17	4844445	4844965	RNF167	4843302	FALSE	1.4814	100	0.0277
chr17	4850645	4851185	PFN1	4852381	TRUE	3.4425	100	0.0567
chr17	4848425	4848965	PFN1	4852381	TRUE	3.8347	100	0.0632
chr17	4869465	4869985	PFN1	4852381	TRUE	3.7676	49.7231	0.0309
chr17	4850645	4851185	ENO3	4854383	FALSE	3.4425	100	0.0567
chr17	4848425	4848965	ENO3	4854383	FALSE	3.8347	100	0.0632
chr17	4869465	4869985	ENO3	4854383	FALSE	3.7676	49.7231	0.0309
chr17	4848425	4848965	SPAG7	4871132	TRUE	3.8347	43.0714	0.0267
chr17	4869465	4869985	SPAG7	4871132	TRUE	3.7676	100	0.0609
chr17	4869465	4869985	CAMTA2	4890960	FALSE	3.7676	22.7685	0.0302
chr17	5014085	5014585	ZNF232	5015569	FALSE	0.8575	87.0897	0.0263
chr17	5014085	5014585	LOC101928000	5015229	FALSE	0.8575	87.0897	0.0263
chr17	5186765	5187325	RABEP1	5185557	FALSE	1.7095	100	0.1
chr17	5316945	5317505	NUP88	5323059	FALSE	1.8738	100	0.0512
chr17	5316945	5317505	RPAIN	5322960	TRUE	1.8738	100	0.0512
chr17	5521705	5522445	NLRP1	5487832	FALSE	2.7067	11.191	0.026
chr17	5522525	5523025	NLRP1	5487832	FALSE	6.1964	11.191	0.0595
chr17	5490725	5491285	NLRP1	5487832	FALSE	0.735	100	0.0631
chr17	5521705	5522445	LOC339166	5675553	FALSE	2.7067	14.8304	0.0296
chr17	5522525	5523025	LOC339166	5675553	FALSE	6.1964	14.8304	0.0678
chr17	6360165	6360745	PIMREG	6347734	FALSE	2.4713	30.1589	0.0364
chr17	6478485	6479005	KIAA0753	6544247	FALSE	5.3268	22.9314	0.0349
chr17	6478485	6479005	TXNDC17	6544221	FALSE	5.3268	22.9314	0.0349
chr17	6896985	6897785	MED31	6554954	FALSE	16.8175	9.9295	0.049
chr17	6916325	6917045	MED31	6554954	FALSE	6.4969	13.6677	0.0261
chr17	6902125	6902665	MED31	6554954	FALSE	11.5441	12.3347	0.0418
chr17	6918905	6919405	ALOX12-AS1	6915653	FALSE	1.9847	100	0.0281
chr17	6896985	6897785	ALOX12-AS1	6915653	FALSE	16.8175	27.3799	0.0652
chr17	6926945	6927445	ALOX12-AS1	6915653	FALSE	3.3714	52.0306	0.0248
chr17	6916325	6917045	ALOX12-AS1	6915653	FALSE	6.4969	100	0.092
chr17	6902125	6902665	ALOX12-AS1	6915653	FALSE	11.5441	32.7956	0.0536
chr17	6896985	6897785	ALOX12	6899383	FALSE	16.8175	100	0.2702
chr17	6897905	6898505	ALOX12	6899383	FALSE	3.8484	100	0.0618
chr17	6815905	6817585	ALOX12	6899383	FALSE	4.8149	33.6382	0.026
chr17	6902125	6902665	ALOX12	6899383	FALSE	11.5441	100	0.1855
chr17	6918905	6919405	RNASEK	6915735	FALSE	1.9847	100	0.0281
chr17	6896985	6897785	RNASEK	6915735	FALSE	16.8175	27.3799	0.0652
chr17	6926945	6927445	RNASEK	6915735	FALSE	3.3714	52.0306	0.0248
chr17	6916325	6917045	RNASEK	6915735	FALSE	6.4969	100	0.092
chr17	6902125	6902665	RNASEK	6915735	FALSE	11.5441	32.7956	0.0536
chr17	6896985	6897785	BCL6B	6926368	FALSE	16.8175	17.19	0.0573
chr17	6926945	6927445	BCL6B	6926368	FALSE	3.3714	100	0.0669
chr17	6916325	6917045	BCL6B	6926368	FALSE	6.4969	43.2489	0.0557
chr17	6902125	6902665	BCL6B	6926368	FALSE	11.5441	12.2436	0.028
chr17	6896985	6897785	SLC16A13	6939393	FALSE	16.8175	6.6245	0.0248
chr17	6926945	6927445	SLC16A13	6939393	FALSE	3.3714	51.4772	0.0386
chr17	6916325	6917045	SLC16A13	6939393	FALSE	6.4969	31.1275	0.0449
chr17	6902125	6902665	SLC16A13	6939393	FALSE	11.5441	10.7814	0.0277
chr17	7118165	7118665	DLG4	7123369	FALSE	2.8007	79.6772	0.0418
chr17	7124085	7124645	DLG4	7123369	FALSE	1.6818	100	0.0315
chr17	7117525	7118025	DLG4	7123369	FALSE	3.2943	79.6772	0.0491
chr17	7118165	7118665	ACADVL	7123149	TRUE	2.8007	79.6772	0.0418
chr17	7124085	7124645	ACADVL	7123149	TRUE	1.6818	100	0.0315
chr17	7117525	7118025	ACADVL	7123149	TRUE	3.2943	79.6772	0.0491
chr17	7138865	7139385	DVL2	7137863	FALSE	2.4984	100	0.0389
chr17	7140925	7141425	DVL2	7137863	FALSE	2.9628	100	0.0462
chr17	7138865	7139385	PHF23	7142825	TRUE	2.4984	100	0.0389
chr17	7140925	7141425	PHF23	7142825	TRUE	2.9628	100	0.0462
chr17	7140925	7141425	GABARAP	7145753	TRUE	2.9628	76.4322	0.0326
chr17	7386505	7387005	TNK1	7284292	FALSE	7.7134	19.6339	0.04
chr17	7379385	7380165	TMEM256	7307450	FALSE	6.062	21.4431	0.0323
chr17	7386505	7387005	TMEM256	7307450	FALSE	7.7134	15.4703	0.0296
chr17	7379385	7380165	NLGN2	7311501	FALSE	6.062	21.4431	0.0323
chr17	7386505	7387005	NLGN2	7311501	FALSE	7.7134	15.4703	0.0296
chr17	7379385	7380165	TMEM102	7338761	FALSE	6.062	16.6622	0.0252
chr17	7386505	7387005	TMEM102	7338761	FALSE	7.7134	19.7464	0.038
chr17	7379385	7380165	FGF11	7344060	FALSE	6.062	29.8063	0.0434
chr17	7386505	7387005	FGF11	7344060	FALSE	7.7134	18.8683	0.035
chr17	7358605	7359905	FGF11	7344060	FALSE	4.3105	57.653	0.0597
chr17	7379385	7380165	CHRNB1	7348405	FALSE	6.062	29.8063	0.0434
chr17	7386505	7387005	CHRNB1	7348405	FALSE	7.7134	18.8683	0.035
chr17	7358605	7359905	CHRNB1	7348405	FALSE	4.3105	57.653	0.0597
chr17	7379385	7380165	ZBTB4	7382944	FALSE	6.062	43.6211	0.0351
chr17	7386505	7387005	ZBTB4	7382944	FALSE	7.7134	100	0.1024
chr17	7379385	7380165	POLR2A	7387697	FALSE	6.062	43.6211	0.0351
chr17	7386505	7387005	POLR2A	7387697	FALSE	7.7134	100	0.1024
chr17	7476845	7477365	SENP3	7465308	FALSE	3.4348	46.2743	0.0362
chr17	7464225	7464725	SENP3	7465308	FALSE	3.4626	37.6133	0.0297
chr17	7490605	7491625	CD68	7482804	FALSE	4.9304	100	0.057
chr17	7488865	7489385	CD68	7482804	FALSE	6.9758	100	0.0807
chr17	7489945	7490465	CD68	7482804	FALSE	2.5313	100	0.0293
chr17	7490605	7491625	LOC100996842	7486836	FALSE	4.9304	100	0.057
chr17	7488865	7489385	LOC100996842	7486836	FALSE	6.9758	100	0.0807
chr17	7489945	7490465	LOC100996842	7486836	FALSE	2.5313	100	0.0293
chr17	7490605	7491625	MPDU1	7486964	FALSE	4.9304	100	0.057
chr17	7488865	7489385	MPDU1	7486964	FALSE	6.9758	100	0.0807
chr17	7489945	7490465	MPDU1	7486964	FALSE	2.5313	100	0.0293
chr17	7744745	7746665	FXR2	7518215	FALSE	21.0365	6.2107	0.0271
chr17	7490605	7491625	FXR2	7518215	FALSE	4.9304	35.0598	0.0358
chr17	7488865	7489385	FXR2	7518215	FALSE	6.9758	21.7237	0.0314
chr17	7744745	7746665	RPL29P2	7657637	FALSE	21.0365	12.6916	0.073
chr17	7746785	7747625	RPL29P2	7657637	FALSE	8.0987	12.6916	0.0281
chr17	7744745	7746665	KDM6B	7743234	FALSE	21.0365	100	0.232
chr17	7746785	7747625	KDM6B	7743234	FALSE	8.0987	100	0.0893
chr17	7747965	7748465	KDM6B	7743234	FALSE	4.9916	100	0.0551
chr17	7738685	7739185	KDM6B	7743234	FALSE	5.6402	61.0308	0.038
chr17	7739965	7740465	KDM6B	7743234	FALSE	5.0235	100	0.0554
chr17	7741385	7742285	KDM6B	7743234	FALSE	8.8112	100	0.0972
chr17	7740605	7741205	KDM6B	7743234	FALSE	2.9987	100	0.0331
chr17	7744745	7746665	NAA38	7761209	FALSE	21.0365	47.5502	0.1746
chr17	7746785	7747625	NAA38	7761209	FALSE	8.0987	47.5502	0.0672
chr17	7747965	7748465	NAA38	7761209	FALSE	4.9916	47.5502	0.0414
chr17	7738685	7739185	NAA38	7761209	FALSE	5.6402	26.0571	0.0257
chr17	7739965	7740465	NAA38	7761209	FALSE	5.0235	33.2421	0.0292
chr17	7741385	7742285	NAA38	7761209	FALSE	8.8112	33.2421	0.0511
chr17	7744745	7746665	CYB5D1	7761044	FALSE	21.0365	47.5502	0.1746
chr17	7746785	7747625	CYB5D1	7761044	FALSE	8.0987	47.5502	0.0672
chr17	7747965	7748465	CYB5D1	7761044	FALSE	4.9916	47.5502	0.0414
chr17	7738685	7739185	CYB5D1	7761044	FALSE	5.6402	26.0571	0.0257
chr17	7739965	7740465	CYB5D1	7761044	FALSE	5.0235	33.2421	0.0292
chr17	7741385	7742285	CYB5D1	7761044	FALSE	8.8112	33.2421	0.0511
chr17	7744745	7746665	CHD3	7792168	FALSE	21.0365	15.3304	0.069
chr17	7746785	7747625	CHD3	7792168	FALSE	8.0987	15.3304	0.0266
chr17	7790685	7791225	CHD3	7792168	FALSE	3.5333	100	0.0756
chr17	7741385	7742285	CHD3	7792168	FALSE	8.8112	19.4652	0.0367
chr17	7744745	7746665	LOC284023	7819265	FALSE	21.0365	14.9284	0.0581
chr17	7744745	7746665	TRAPPC1	7835317	FALSE	21.0365	8.0876	0.0365
chr17	7836205	7836745	TRAPPC1	7835317	FALSE	2.8761	100	0.0618
chr17	7744745	7746665	CNTROB	7835441	FALSE	21.0365	8.0876	0.0365
chr17	7836205	7836745	CNTROB	7835441	FALSE	2.8761	100	0.0618
chr17	8056765	8057265	PER1	8055753	FALSE	2.1498	100	0.0253
chr17	8067505	8068005	PER1	8055753	FALSE	5.5581	42.9938	0.0281
chr17	8057445	8057965	PER1	8055753	FALSE	5.8619	100	0.0689
chr17	8059705	8060205	PER1	8055753	FALSE	7.4471	100	0.0875
chr17	8042585	8043085	PER1	8055753	FALSE	5.6395	57.0922	0.0378
chr17	8076485	8077425	PER1	8055753	FALSE	23.5125	37.1793	0.1027
chr17	8061985	8062505	PER1	8055753	FALSE	2.5855	85.5508	0.026
chr17	8041885	8042385	PER1	8055753	FALSE	4.9611	57.0922	0.0333
chr17	8067505	8068005	VAMP2	8066293	FALSE	5.5581	100	0.0982
chr17	8057445	8057965	VAMP2	8066293	FALSE	5.8619	28.2227	0.0292
chr17	8059705	8060205	VAMP2	8066293	FALSE	7.4471	28.2227	0.0371
chr17	8076485	8077425	VAMP2	8066293	FALSE	23.5125	42.6675	0.1772
chr17	8061985	8062505	VAMP2	8066293	FALSE	2.5855	88.0721	0.0402
chr17	8095405	8095925	TMEM107	8079714	FALSE	8.0683	22.9653	0.0246
chr17	8077865	8078425	TMEM107	8079714	FALSE	2.1818	100	0.029
chr17	8067505	8068005	TMEM107	8079714	FALSE	5.5581	49.1955	0.0363
chr17	8059705	8060205	TMEM107	8079714	FALSE	7.4471	28.1347	0.0278
chr17	8076485	8077425	TMEM107	8079714	FALSE	23.5125	100	0.3121
chr17	8095405	8095925	BORCS6	8093564	FALSE	8.0683	99.311	0.0763
chr17	8123985	8124505	BORCS6	8093564	FALSE	6.3083	40.8662	0.0245
chr17	8076485	8077425	BORCS6	8093564	FALSE	23.5125	34.088	0.0763
chr17	8095405	8095925	AURKB	8113944	FALSE	8.0683	35.8208	0.0507
chr17	8123985	8124505	AURKB	8113944	FALSE	6.3083	42.5293	0.047
chr17	8124565	8125065	AURKB	8113944	FALSE	4.8576	42.5293	0.0362
chr17	8125365	8125865	AURKB	8113944	FALSE	6.6645	21.7038	0.0254
chr17	8076485	8077425	AURKB	8113944	FALSE	23.5125	9.9249	0.0409
chr17	8150165	8150665	CTC1	8151413	FALSE	1.8364	100	0.0286
chr17	8129605	8130565	CTC1	8151413	FALSE	8.4089	37.6303	0.0493
chr17	8125365	8125865	CTC1	8151413	FALSE	6.6645	30.5538	0.0317
chr17	8076485	8077425	CTC1	8151413	FALSE	23.5125	9.9084	0.0363
chr17	8150165	8150665	PFAS	8152595	FALSE	1.8364	100	0.0286
chr17	8129605	8130565	PFAS	8152595	FALSE	8.4089	37.6303	0.0493
chr17	8125365	8125865	PFAS	8152595	FALSE	6.6645	30.5538	0.0317
chr17	8076485	8077425	PFAS	8152595	FALSE	23.5125	9.9084	0.0363
chr17	8129605	8130565	SLC25A35	8198661	FALSE	8.4089	25.1913	0.0434
chr17	8076485	8077425	SLC25A35	8198661	FALSE	23.5125	8.842	0.0426
chr17	8129605	8130565	RANGRF	8191968	FALSE	8.4089	13.4919	0.0275
chr17	8125365	8125865	RANGRF	8191968	FALSE	6.6645	15.3896	0.0248
chr17	8290045	8290585	RPL26	8286482	FALSE	1.4312	91.0961	0.0268
chr17	8287685	8288685	RPL26	8286482	FALSE	2.5659	100	0.0528
chr17	8339805	8340385	NDEL1	8339169	FALSE	3.6993	100	0.1013
chr17	8323585	8324105	NDEL1	8339169	FALSE	5.7794	44.1034	0.0698
chr17	8076485	8077425	NDEL1	8339169	FALSE	23.5125	3.8847	0.025
chr17	7744745	7746665	MYH10	8534079	FALSE	21.0365	5.4658	0.0331
chr17	8532025	8533025	MYH10	8534079	FALSE	4.8718	100	0.1403
chr17	8435305	8435805	MYH10	8534079	FALSE	6.5966	15.9245	0.0302
chr17	11811945	11812445	SCO1	10600885	FALSE	6.0558	4.635	0.032
chr17	10605805	10606365	SCO1	10600885	FALSE	0.5613	86.2066	0.0552
chr17	10598825	10599325	SCO1	10600885	FALSE	0.3355	100	0.0383
chr17	11811945	11812445	ADPRM	10600926	FALSE	6.0558	4.635	0.032
chr17	10605805	10606365	ADPRM	10600926	FALSE	0.5613	86.2066	0.0552
chr17	10598825	10599325	ADPRM	10600926	FALSE	0.3355	100	0.0383
chr17	11811945	11812445	ZNF18	11900827	FALSE	6.0558	10.595	0.0549
chr17	11934165	11934805	MAP2K4	11924134	FALSE	0.5051	42.4395	0.0281
chr17	11811945	11812445	MAP2K4	11924134	FALSE	6.0558	6.4965	0.0515
chr17	11993065	11993625	MAP2K4	11924134	FALSE	1.7909	17.2147	0.0404
chr17	15088085	15089405	ELAC2	12921381	FALSE	7.6822	5.7254	0.0305
chr17	12927665	12928245	ELAC2	12921381	FALSE	1.1845	97.5722	0.0801
chr17	11811945	11812445	ELAC2	12921381	FALSE	6.0558	7.2054	0.0302
chr17	13500985	13501505	HS3ST3A1	13505259	FALSE	0.9085	69.9383	0.0309
chr17	13495905	13496465	HS3ST3A1	13505259	FALSE	1.1126	52.4884	0.0284
chr17	13426025	13427145	HS3ST3A1	13505259	FALSE	3.7929	13.687	0.0252
chr17	13442145	13442645	HS3ST3A1	13505259	FALSE	5.0865	14.6097	0.0361
chr17	13413365	13413865	HS3ST3A1	13505259	FALSE	5.4669	13.1376	0.0349
chr17	13501825	13502585	HS3ST3A1	13505259	FALSE	0.7747	69.9383	0.0263
chr17	13497985	13498525	HS3ST3A1	13505259	FALSE	1.8374	52.4884	0.0468
chr17	13499825	13500385	HS3ST3A1	13505259	FALSE	1.2234	69.9383	0.0416
chr17	14107305	14107845	COX10-AS1	13972775	FALSE	2.0543	16.3716	0.025
chr17	13413365	13413865	COX10-AS1	13972775	FALSE	5.4669	6.4293	0.0261
chr17	13922885	13923445	COX10-AS1	13972775	FALSE	2.2049	15.4558	0.0254
chr17	13981245	13981745	COX10-AS1	13972775	FALSE	0.8308	48.5876	0.03
chr17	14107305	14107845	COX10	13972718	FALSE	2.0543	16.3716	0.025
chr17	13413365	13413865	COX10	13972718	FALSE	5.4669	6.4293	0.0261
chr17	13922885	13923445	COX10	13972718	FALSE	2.2049	15.4558	0.0254
chr17	13981245	13981745	COX10	13972718	FALSE	0.8308	48.5876	0.03
chr17	15088085	15089405	HS3ST3B1	14204366	FALSE	7.6822	5.4843	0.0273
chr17	14238185	14238765	HS3ST3B1	14204366	FALSE	1.4153	31.8561	0.0292
chr17	14205805	14206305	HS3ST3B1	14204366	FALSE	0.8855	64.1067	0.0368
chr17	14212565	14213065	HS3ST3B1	14204366	FALSE	3.9045	15.8462	0.0401
chr17	14209345	14209845	HS3ST3B1	14204366	FALSE	0.6568	64.1067	0.0273
chr17	14234945	14235445	HS3ST3B1	14204366	FALSE	2.4176	31.8561	0.0499
chr17	14207965	14208885	HS3ST3B1	14204366	FALSE	1.5567	64.1067	0.0647
chr17	14202905	14203405	HS3ST3B1	14204366	FALSE	0.8487	100	0.055
chr17	15088085	15089405	MGC12916	14207056	FALSE	7.6822	5.4843	0.0273
chr17	14238185	14238765	MGC12916	14207056	FALSE	1.4153	31.8561	0.0292
chr17	14205805	14206305	MGC12916	14207056	FALSE	0.8855	64.1067	0.0368
chr17	14212565	14213065	MGC12916	14207056	FALSE	3.9045	15.8462	0.0401
chr17	14209345	14209845	MGC12916	14207056	FALSE	0.6568	64.1067	0.0273
chr17	14234945	14235445	MGC12916	14207056	FALSE	2.4176	31.8561	0.0499
chr17	14207965	14208885	MGC12916	14207056	FALSE	1.5567	64.1067	0.0647
chr17	14202905	14203405	MGC12916	14207056	FALSE	0.8487	100	0.055
chr17	15160645	15161145	PMP22	15168674	FALSE	1.4507	62.8603	0.0507
chr17	15088085	15089405	PMP22	15168674	FALSE	7.6822	6.3211	0.027
chr17	15139305	15140725	PMP22	15168674	FALSE	15.9826	15.9418	0.1417
chr17	15393845	15394405	PMP22	15168674	FALSE	8.2923	10.0628	0.0464
chr17	15862145	15862685	PMP22	15168674	FALSE	8.964	7.7595	0.0387
chr17	15160005	15160565	PMP22	15168674	FALSE	1.2188	62.8603	0.0426
chr17	15931405	15931905	TRIM16	15587625	FALSE	5.3623	7.1172	0.0251
chr17	16189165	16190065	TRIM16	15587625	FALSE	27.1398	2.13	0.038
chr17	15139305	15140725	TRIM16	15587625	FALSE	15.9826	4.3141	0.0453
chr17	15554865	15555385	TRIM16	15587625	FALSE	5.8632	33.0599	0.1275
chr17	15862145	15862685	TRIM16	15587625	FALSE	8.964	12.6705	0.0747
chr17	15088085	15089405	ZNF286A	15602890	FALSE	7.6822	5.8471	0.0324
chr17	16189165	16190065	ZNF286A	15602890	FALSE	27.1398	6.6756	0.1307
chr17	15139305	15140725	ZNF286A	15602890	FALSE	15.9826	3.9946	0.0461
chr17	15885165	15885665	ZNF286A	15602890	FALSE	6.1073	7.7744	0.0342
chr17	15554865	15555385	ZNF286A	15602890	FALSE	5.8632	7.475	0.0316
chr17	15862145	15862685	ZNF286A	15602890	FALSE	8.964	4.9225	0.0318
chr17	15849445	15849945	ADORA2B	15848230	FALSE	1.2188	100	0.0423
chr17	15885165	15885665	ADORA2B	15848230	FALSE	6.1073	28.8839	0.0612
chr17	15881885	15882725	ADORA2B	15848230	FALSE	2.938	33.527	0.0342
chr17	15862145	15862685	ADORA2B	15848230	FALSE	8.964	39.7871	0.1237
chr17	15859345	15859885	ADORA2B	15848230	FALSE	3.4636	60.8378	0.0731
chr17	15931405	15931905	ZSWIM7	15903006	FALSE	5.3623	21.3869	0.0394
chr17	15139305	15140725	ZSWIM7	15903006	FALSE	15.9826	8.1181	0.0446
chr17	15885165	15885665	ZSWIM7	15903006	FALSE	6.1073	34.0882	0.0716
chr17	15884325	15884825	ZSWIM7	15903006	FALSE	2.0138	43.0351	0.0298
chr17	15881885	15882725	ZSWIM7	15903006	FALSE	2.938	43.0351	0.0435
chr17	15862145	15862685	ZSWIM7	15903006	FALSE	8.964	27.0776	0.0835
chr17	15859345	15859885	ZSWIM7	15903006	FALSE	3.4636	31.6473	0.0377
chr17	15931405	15931905	TTC19	15902693	TRUE	5.3623	21.3869	0.0394
chr17	15139305	15140725	TTC19	15902693	TRUE	15.9826	8.1181	0.0446
chr17	15885165	15885665	TTC19	15902693	TRUE	6.1073	34.0882	0.0716
chr17	15884325	15884825	TTC19	15902693	TRUE	2.0138	43.0351	0.0298
chr17	15881885	15882725	TTC19	15902693	TRUE	2.938	43.0351	0.0435
chr17	15862145	15862685	TTC19	15902693	TRUE	8.964	27.0776	0.0835
chr17	15859345	15859885	TTC19	15902693	TRUE	3.4636	31.6473	0.0377
chr17	16102225	16102745	NCOR1	16097953	FALSE	0.5409	67.4908	0.0253
chr17	16189165	16190065	NCOR1	16097953	FALSE	27.1398	2.4568	0.0462
chr17	16190905	16191425	NCOR1	16097953	FALSE	4.5382	10.5209	0.033
chr17	16189165	16190065	PIGL	16120508	FALSE	27.1398	12.125	0.0787
chr17	16147065	16147565	PIGL	16120508	FALSE	2.369	48.1617	0.0273
chr17	16255505	16256005	CENPV	16256812	FALSE	1.2372	100	0.0464
chr17	16319625	16320285	CENPV	16256812	FALSE	5.6905	12.3096	0.0263
chr17	16189165	16190065	CENPV	16256812	FALSE	27.1398	15.6834	0.1595
chr17	16301845	16302385	UBB	16284778	FALSE	3.4647	34.4418	0.0262
chr17	16319625	16320285	UBB	16284778	FALSE	5.6905	24.6427	0.0308
chr17	16189165	16190065	UBB	16284778	FALSE	27.1398	13.4071	0.08
chr17	16289845	16290365	UBB	16284778	FALSE	4.33	32.1683	0.0306
chr17	16322325	16322825	TRPV2	16318855	FALSE	4.5678	95.233	0.0953
chr17	16301845	16302385	TRPV2	16318855	FALSE	3.4647	38.9237	0.0295
chr17	16319625	16320285	TRPV2	16318855	FALSE	5.6905	100	0.1246
chr17	16323185	16323705	TRPV2	16318855	FALSE	3.4233	95.233	0.0714
chr17	16189165	16190065	TRPV2	16318855	FALSE	27.1398	6.8317	0.0406
chr17	16289845	16290365	TRPV2	16318855	FALSE	4.33	32.8281	0.0311
chr17	16322325	16322825	LRRC75A-AS1	16342300	FALSE	4.5678	27.5486	0.0277
chr17	16189165	16190065	LRRC75A-AS1	16342300	FALSE	27.1398	7.0702	0.0423
chr17	16931325	16931845	MPRIP	16946073	FALSE	2.1217	27.9838	0.0257
chr17	16948165	16948925	MPRIP	16946073	FALSE	0.9876	100	0.0427
chr17	16947285	16947785	MPRIP	16946073	FALSE	0.8398	100	0.0363
chr17	16189165	16190065	MPRIP	16946073	FALSE	27.1398	2.6596	0.0312
chr17	17207725	17208245	PLD6	17109646	FALSE	8.2385	9.2647	0.037
chr17	17207725	17208245	FLCN	17140502	FALSE	8.2385	11.8989	0.0298
chr17	17143105	17143745	FLCN	17140502	FALSE	1.5251	100	0.0463
chr17	17207725	17208245	COPS3	17184617	FALSE	8.2385	38.1984	0.0836
chr17	17186345	17186865	COPS3	17184617	FALSE	1.2877	94.264	0.0322
chr17	17180045	17180545	COPS3	17184617	FALSE	1.1458	100	0.0304
chr17	17208745	17209245	COPS3	17184617	FALSE	4.2363	38.1984	0.043
chr17	17207725	17208245	NT5M	17206679	FALSE	8.2385	100	0.233
chr17	17208745	17209245	NT5M	17206679	FALSE	4.2363	100	0.1198
chr17	17321645	17322165	MED9	17380299	FALSE	3.5492	17.5292	0.031
chr17	17207725	17208245	MED9	17380299	FALSE	8.2385	9.1369	0.0375
chr17	17321065	17321585	MED9	17380299	FALSE	4.8753	17.5292	0.0425
chr17	17508925	17509445	PEMT	17495017	FALSE	1.5115	57.8355	0.0353
chr17	17503145	17503745	PEMT	17495017	FALSE	0.6709	94.4469	0.0256
chr17	17597465	17598405	RAI1	17584786	FALSE	3.8318	38.138	0.046
chr17	17566545	17567065	RAI1	17584786	FALSE	2.9855	58.0514	0.0545
chr17	17586205	17586765	RAI1	17584786	FALSE	2.4652	61.4201	0.0477
chr17	17743245	17743745	RAI1	17584786	FALSE	9.0058	11.3045	0.032
chr17	17753285	17753805	RAI1	17584786	FALSE	6.1918	13.585	0.0265
chr17	17589025	17589565	RAI1	17584786	FALSE	1.4494	61.4201	0.028
chr17	17741245	17742105	RAI1	17584786	FALSE	11.0947	11.3045	0.0395
chr17	17738225	17738725	SREBF1	17740325	FALSE	3.3636	100	0.0451
chr17	17743245	17743745	SREBF1	17740325	FALSE	9.0058	100	0.1206
chr17	17753285	17753805	SREBF1	17740325	FALSE	6.1918	63.3477	0.0525
chr17	17744165	17744785	SREBF1	17740325	FALSE	4.0931	100	0.0548
chr17	17741245	17742105	SREBF1	17740325	FALSE	11.0947	100	0.1486
chr17	17743245	17743745	TOM1L2	17875784	FALSE	9.0058	7.3466	0.0303
chr17	17874425	17874945	TOM1L2	17875784	FALSE	1.1025	71.5294	0.0361
chr17	17741245	17742105	TOM1L2	17875784	FALSE	11.0947	7.3466	0.0373
chr17	17943525	17944045	ATPAF2	17942480	FALSE	1.2492	100	0.0404
chr17	17946225	17947285	ATPAF2	17942480	FALSE	1.2552	100	0.0406
chr17	17938945	17939465	ATPAF2	17942480	FALSE	2.5253	67.4639	0.0551
chr17	17974185	17974725	ATPAF2	17942480	FALSE	4.7145	22.5399	0.0344
chr17	17741245	17742105	ATPAF2	17942480	FALSE	11.0947	7.5313	0.027
chr17	17943525	17944045	GID4	17942610	FALSE	1.2492	100	0.0404
chr17	17946225	17947285	GID4	17942610	FALSE	1.2552	100	0.0406
chr17	17938945	17939465	GID4	17942610	FALSE	2.5253	67.4639	0.0551
chr17	17974185	17974725	GID4	17942610	FALSE	4.7145	22.5399	0.0344
chr17	17741245	17742105	GID4	17942610	FALSE	11.0947	7.5313	0.027
chr17	17974865	17975365	DRG2	17991180	FALSE	1.4814	47.1339	0.0253
chr17	17977825	17978425	DRG2	17991180	FALSE	1.6661	47.1339	0.0285
chr17	17992125	17992665	DRG2	17991180	FALSE	1.4127	100	0.0512
chr17	17974185	17974725	DRG2	17991180	FALSE	4.7145	28.4329	0.0486
chr17	18061305	18061865	ALKBH5	18086866	FALSE	3.4321	32.4555	0.027
chr17	18088605	18089605	ALKBH5	18086866	FALSE	2.913	100	0.0706
chr17	18084625	18085205	ALKBH5	18086866	FALSE	1.6355	100	0.0397
chr17	18087885	18088385	ALKBH5	18086866	FALSE	1.3791	100	0.0334
chr17	18075545	18076305	ALKBH5	18086866	FALSE	1.7269	63.0142	0.0264
chr17	18088605	18089605	LLGL1	18128935	FALSE	2.913	20.2816	0.0301
chr17	18150465	18150965	LLGL1	18128935	FALSE	2.7005	28.6355	0.0394
chr17	18122265	18122845	LLGL1	18128935	FALSE	0.5613	100	0.0286
chr17	18150465	18150965	FLII	18162230	FALSE	2.7005	57.1263	0.0685
chr17	18150465	18150965	MIEF2	18163847	FALSE	2.7005	57.1263	0.0685
chr17	18221145	18221645	TOP3A	18218406	FALSE	1.1908	100	0.0493
chr17	18221145	18221645	SMCR8	18218593	FALSE	1.1908	100	0.0493
chr17	18061305	18061865	FOXO3B	18576494	FALSE	3.4321	15.2377	0.0709
chr17	15551525	15552045	FOXO3B	18576494	FALSE	2.2802	8.3916	0.0259
chr17	17321065	17321585	TVP23B	18684307	FALSE	4.8753	3.6491	0.032
chr17	18698045	18698565	TVP23B	18684307	FALSE	0.6001	42.0624	0.0454
chr17	18061305	18061865	TVP23B	18684307	FALSE	3.4321	4.7731	0.0295
chr17	19249945	19250485	TVP23B	18684307	FALSE	4.1976	5.3655	0.0405
chr17	20937565	20938605	TVP23B	18684307	FALSE	3.5503	6.7157	0.0429
chr17	17586205	17586765	TVP23B	18684307	FALSE	2.4652	6.079	0.027
chr17	18884845	18885685	TVP23B	18684307	FALSE	3.4636	7.0058	0.0437
chr17	18762625	18763125	PRPSAP2	18759611	FALSE	1.1892	80.7502	0.0534
chr17	18753085	18753585	PRPSAP2	18759611	FALSE	0.5478	100	0.0304
chr17	18884845	18885685	FAM83G	18908060	FALSE	3.4636	28.9309	0.0914
chr17	18901045	18901565	FAM83G	18908060	FALSE	0.6365	100	0.058
chr17	18924745	18925245	FAM83G	18908060	FALSE	0.9952	40.5957	0.0368
chr17	19207365	19207865	EPN2	19140689	FALSE	5.8257	16.0875	0.0859
chr17	19151385	19151925	EPN2	19140689	FALSE	0.7451	79.0487	0.054
chr17	19249945	19250485	EPN2	19140689	FALSE	4.1976	10.6116	0.0408
chr17	19158285	19158865	EPN2	19140689	FALSE	0.654	42.2977	0.0254
chr17	19152145	19152705	EPN2	19140689	FALSE	1.0679	79.0487	0.0774
chr17	19142845	19143405	EPN2	19140689	FALSE	0.4624	100	0.0424
chr17	17741245	17742105	EPN2	19140689	FALSE	11.0947	2.5458	0.0259
chr17	19249945	19250485	B9D1	19266051	FALSE	4.1976	40.1685	0.0827
chr17	19207365	19207865	B9D1	19266051	FALSE	5.8257	13.9545	0.0399
chr17	19249945	19250485	MAPK7	19281773	FALSE	4.1976	15.7323	0.0328
chr17	19913445	19914005	AKAP10	19881169	FALSE	3.683	11.6502	0.0308
chr17	19861305	19861805	AKAP10	19881169	FALSE	1.0991	34.1195	0.0269
chr17	19848505	19849045	AKAP10	19881169	FALSE	2.4984	17.8099	0.032
chr17	19891125	19891625	AKAP10	19881169	FALSE	0.6365	78.4	0.0358
chr17	21002165	21003465	AKAP10	19881169	FALSE	13.7571	3.6871	0.0364
chr17	19913445	19914005	SPECC1	20059306	FALSE	3.683	6.6539	0.035
chr17	21002165	21003465	SPECC1	20059306	FALSE	13.7571	1.8039	0.0354
chr17	19913445	19914005	CCDC144NL	20799453	FALSE	3.683	7.136	0.0713
chr17	20811625	20812185	CCDC144NL	20799453	FALSE	2.618	13.2277	0.0939
chr17	20811005	20811505	CCDC144NL	20799453	FALSE	0.735	13.2277	0.0264
chr17	20825625	20826125	CCDC144NL	20799453	FALSE	1.7592	8.1156	0.0387
chr17	20811625	20812185	CCDC144NL-AS1	20771745	FALSE	2.618	22.0955	0.0767
chr17	20937565	20938605	CCDC144NL-AS1	20771745	FALSE	3.5503	9.7225	0.0458
chr17	17753285	17753805	CCDC144NL-AS1	20771745	FALSE	6.1918	3.4137	0.028
chr17	21002165	21003465	CCDC144NL-AS1	20771745	FALSE	13.7571	7.9558	0.1451
chr17	20776385	20777005	CCDC144NL-AS1	20771745	FALSE	0.4744	100	0.0629
chr17	20825625	20826125	CCDC144NL-AS1	20771745	FALSE	1.7592	23.2016	0.0541
chr17	20937565	20938605	USP22	20946352	FALSE	3.5503	37.2227	0.0411
chr17	21002165	21003465	USP22	20946352	FALSE	13.7571	28.2421	0.1207
chr17	21022825	21023365	DHRS7B	21030240	FALSE	1.4852	47.9594	0.0279
chr17	21002165	21003465	DHRS7B	21030240	FALSE	13.7571	17.8805	0.0965
chr17	21034345	21034885	DHRS7B	21030240	FALSE	1.5783	100	0.0619
chr17	21118505	21119005	TMEM11	21117908	FALSE	1.3967	100	0.0544
chr17	21002165	21003465	TMEM11	21117908	FALSE	13.7571	12.6951	0.0681
chr17	21119185	21119685	TMEM11	21117908	FALSE	2.2303	100	0.0869
chr17	21178945	21179465	NATD1	21156578	FALSE	1.7624	46.8555	0.0458
chr17	21002165	21003465	NATD1	21156578	FALSE	13.7571	6.0363	0.046
chr17	21119185	21119685	NATD1	21156578	FALSE	2.2303	27.5494	0.0341
chr17	21176165	21176685	NATD1	21156578	FALSE	2.369	46.8555	0.0615
chr17	21158965	21159465	NATD1	21156578	FALSE	0.7747	100	0.0429
chr17	21160205	21160725	NATD1	21156578	FALSE	1.414	93.2067	0.0731
chr17	21178945	21179465	MAP2K3	21187967	FALSE	1.7624	30.447	0.0341
chr17	21188785	21189285	MAP2K3	21187967	FALSE	0.4109	100	0.0261
chr17	21226205	21226705	MAP2K3	21187967	FALSE	2.6043	16.6153	0.0275
chr17	21189605	21190145	MAP2K3	21187967	FALSE	0.4744	100	0.0301
chr17	21176165	21176685	MAP2K3	21187967	FALSE	2.369	30.447	0.0458
chr17	21183245	21183745	MAP2K3	21187967	FALSE	0.5088	83.473	0.027
chr17	17817165	17817685	UBBP4	21729600	FALSE	2.7494	3.0056	0.0344
chr17	25659405	25660245	UBBP4	21729600	FALSE	14.7622	1.2784	0.0786
chr17	21226205	21226705	UBBP4	21729600	FALSE	2.6043	3.5402	0.0384
chr17	21002165	21003465	UBBP4	21729600	FALSE	13.7571	0.4282	0.0245
chr17	25856165	25856665	UBBP4	21729600	FALSE	8.8057	1.2239	0.0449
chr17	19913445	19914005	MTRNR2L1	22022436	FALSE	3.683	1.857	0.0262
chr17	26368045	26368925	MTRNR2L1	22022436	FALSE	8.4216	1.0927	0.0353
chr17	17319285	17320185	MTRNR2L1	22022436	FALSE	5.7635	1.2383	0.0274
chr17	25929625	25930605	LOC105371703	25416267	FALSE	22.7164	2.9164	0.0316
chr17	25417665	25418165	LOC105371703	25416267	FALSE	1.7248	100	0.0823
chr17	25659405	25660245	LOC105371703	25416267	FALSE	14.7622	4.2947	0.0303
chr17	25433585	25434125	LOC105371703	25416267	FALSE	5.2545	37.9056	0.0951
chr17	25900845	25901385	LOC105371703	25416267	FALSE	20.942	3.0163	0.0302
chr17	25929625	25930605	WSB1	25621046	FALSE	22.7164	8.2019	0.0286
chr17	25659405	25660245	WSB1	25621046	FALSE	14.7622	31.299	0.0709
chr17	25666925	25667445	WSB1	25621046	FALSE	8.3816	19.2265	0.0247
chr17	25678885	25680305	WSB1	25621046	FALSE	9.228	17.677	0.025
chr17	25900845	25901385	WSB1	25621046	FALSE	20.942	7.8403	0.0252
chr17	25818825	25819345	KSR1	25799035	FALSE	10.566	36.2472	0.0479
chr17	25800525	25801545	KSR1	25799035	FALSE	20.7465	100	0.2596
chr17	25900845	25901385	KSR1	25799035	FALSE	20.942	17.4305	0.0457
chr17	25856165	25856665	KSR1	25799035	FALSE	8.8057	26.6909	0.0294
chr17	25929625	25930605	LGALS9	25958173	FALSE	22.7164	26.759	0.1411
chr17	25960425	25960925	LGALS9	25958173	FALSE	4.8607	90.9189	0.1026
chr17	25962365	25962905	LGALS9	25958173	FALSE	1.7539	90.9189	0.037
chr17	25900845	25901385	LGALS9	25958173	FALSE	20.942	10.2098	0.0496
chr17	25929625	25930605	LYRM9	26220409	FALSE	22.7164	4.8371	0.0253
chr17	26361145	26361645	LYRM9	26220409	FALSE	13.4398	13.3228	0.0412
chr17	26313785	26314345	LYRM9	26220409	FALSE	25.075	14.1552	0.0816
chr17	26368045	26368925	LYRM9	26220409	FALSE	8.4216	17.2536	0.0334
chr17	26360625	26361125	NLK	26369687	FALSE	3.9509	96.4532	0.0557
chr17	26361145	26361645	NLK	26369687	FALSE	13.4398	96.4532	0.1896
chr17	26313785	26314345	NLK	26369687	FALSE	25.075	18.3916	0.0674
chr17	26356005	26356525	NLK	26369687	FALSE	3.6876	55.9209	0.0302
chr17	26370305	26371285	NLK	26369687	FALSE	2.1559	100	0.0315
chr17	26368045	26368925	NLK	26369687	FALSE	8.4216	100	0.1231
chr17	26366105	26366685	NLK	26369687	FALSE	2.2629	100	0.0331
chr17	26663165	26663705	TMEM97	26646120	FALSE	4.1878	29.4642	0.031
chr17	26644845	26645485	TMEM97	26646120	FALSE	3.7155	100	0.0934
chr17	26647245	26647745	TMEM97	26646120	FALSE	1.2002	100	0.0302
chr17	26313785	26314345	IFT20	26662515	FALSE	25.075	5.9195	0.0337
chr17	26663165	26663705	IFT20	26662515	FALSE	4.1878	100	0.0951
chr17	26644845	26645485	IFT20	26662515	FALSE	3.7155	36.8624	0.0311
chr17	26313785	26314345	TNFAIP1	26662547	FALSE	25.075	5.9195	0.0337
chr17	26663165	26663705	TNFAIP1	26662547	FALSE	4.1878	100	0.0951
chr17	26644845	26645485	TNFAIP1	26662547	FALSE	3.7155	36.8624	0.0311
chr17	26313785	26314345	POLDIP2	26684612	TRUE	25.075	4.1908	0.0312
chr17	26663165	26663705	POLDIP2	26684612	TRUE	4.1878	33.2987	0.0414
chr17	26313785	26314345	TMEM199	26684603	FALSE	25.075	4.1908	0.0312
chr17	26663165	26663705	TMEM199	26684603	FALSE	4.1878	33.2987	0.0414
chr17	26313785	26314345	SLC46A1	26733230	FALSE	25.075	5.7471	0.047
chr17	26897345	26898165	UNC119	26879646	FALSE	6.5223	30.0087	0.0542
chr17	26854265	26854785	UNC119	26879646	FALSE	4.574	25.9185	0.0328
chr17	26897345	26898165	PIGS	26898887	FALSE	6.5223	100	0.11
chr17	26896405	26896925	PIGS	26898887	FALSE	2.5812	100	0.0435
chr17	26897345	26898165	ALDOC	26903951	FALSE	6.5223	77.763	0.0786
chr17	26896405	26896925	ALDOC	26903951	FALSE	2.5812	77.763	0.0311
chr17	26924885	26925545	SPAG5	26926056	FALSE	2.3419	100	0.0313
chr17	26973805	26974305	KIAA0100	26972177	TRUE	3.8279	100	0.05
chr17	26970905	26971405	KIAA0100	26972177	TRUE	2.5812	100	0.0337
chr17	26973185	26973765	KIAA0100	26972177	TRUE	5.0803	100	0.0663
chr17	26973185	26973765	SDF2	26989190	TRUE	5.0803	46.5401	0.0307
chr17	26973185	26973765	SUPT6H	26989215	FALSE	5.0803	46.5401	0.0307
chr17	27192145	27192705	RPL23A	27046999	FALSE	32.6606	10.4766	0.0256
chr17	27192145	27192705	TLCD1	27053949	FALSE	32.6606	8.3565	0.0277
chr17	27062205	27062725	TLCD1	27053949	FALSE	6.8914	100	0.0701
chr17	27192145	27192705	NEK8	27055831	FALSE	32.6606	8.3565	0.0277
chr17	27062205	27062725	NEK8	27055831	FALSE	6.8914	100	0.0701
chr17	27077005	27077525	TRAF4	27071022	FALSE	2.6866	100	0.0289
chr17	27062205	27062725	TRAF4	27071022	FALSE	6.8914	56.1682	0.0416
chr17	27192145	27192705	FAM222B	27169857	FALSE	32.6606	28.9648	0.1099
chr17	27187225	27187745	ERAL1	27181974	TRUE	7.0497	100	0.0595
chr17	27199685	27200485	ERAL1	27181974	TRUE	11.347	26.378	0.0252
chr17	27197985	27198505	ERAL1	27181974	TRUE	6.4761	45.7679	0.025
chr17	27192145	27192705	ERAL1	27181974	TRUE	32.6606	48.967	0.1349
chr17	27189485	27189985	ERAL1	27181974	TRUE	6.2257	100	0.0525
chr17	27199685	27200485	FLOT2	27224754	FALSE	11.347	29.4717	0.0424
chr17	27192145	27192705	FLOT2	27224754	FALSE	32.6606	28.2356	0.1169
chr17	27234025	27234545	DHRS13	27230089	FALSE	3.3266	100	0.0349
chr17	27199685	27200485	DHRS13	27230089	FALSE	11.347	22.8106	0.0271
chr17	27279225	27279725	DHRS13	27230089	FALSE	22.293	17.2743	0.0404
chr17	27239305	27239825	DHRS13	27230089	FALSE	3.1755	100	0.0333
chr17	27192145	27192705	DHRS13	27230089	FALSE	32.6606	21.9419	0.0751
chr17	27279225	27279725	PHF12	27278508	FALSE	22.293	100	0.1859
chr17	27192145	27192705	PHF12	27278508	FALSE	32.6606	13.8072	0.0376
chr17	27489745	27490245	MYO18A	27507407	FALSE	5.2003	37.1299	0.027
chr17	27506145	27506645	MYO18A	27507407	FALSE	10.6951	100	0.1496
chr17	27475745	27476265	MYO18A	27507407	FALSE	5.0744	38.9823	0.0277
chr17	27504685	27505785	MYO18A	27507407	FALSE	15.4884	100	0.2167
chr17	27619245	27619745	NUFIP2	27621166	FALSE	2.2303	97.4181	0.0353
chr17	27618085	27618605	NUFIP2	27621166	FALSE	1.7941	97.4181	0.0284
chr17	27619785	27620285	NUFIP2	27621166	FALSE	1.8497	100	0.03
chr17	27279225	27279725	NUFIP2	27621166	FALSE	22.293	9	0.0326
chr17	27504685	27505785	NUFIP2	27621166	FALSE	15.4884	10.1286	0.0255
chr17	27884005	27884545	ABHD15	27894042	FALSE	2.0128	48.0237	0.0414
chr17	27884005	27884545	TP53I13	27895293	FALSE	2.0128	48.0237	0.0414
chr17	27923705	27924265	GIT1	27916610	FALSE	1.2552	100	0.0333
chr17	27918325	27919125	GIT1	27916610	FALSE	3.4917	100	0.0927
chr17	27919185	27919685	GIT1	27916610	FALSE	1.3558	100	0.036
chr17	27923705	27924265	ANKRD13B	27920526	FALSE	1.2552	100	0.0333
chr17	27918325	27919125	ANKRD13B	27920526	FALSE	3.4917	100	0.0927
chr17	27919185	27919685	ANKRD13B	27920526	FALSE	1.3558	100	0.036
chr17	27966225	27966945	CORO6	27948441	FALSE	6.9548	30.6388	0.0487
chr17	27918325	27919125	CORO6	27948441	FALSE	3.4917	35.2568	0.0281
chr17	27944885	27945405	CORO6	27948441	FALSE	2.0643	100	0.0471
chr17	27949705	27950205	CORO6	27948441	FALSE	1.7378	100	0.0397
chr17	27941945	27942945	CORO6	27948441	FALSE	2.4796	93.5552	0.053
chr17	27980905	27981825	CORO6	27948441	FALSE	6.4127	17.7461	0.026
chr17	28431565	28432065	NSRP1	28443824	FALSE	6.9775	63.2134	0.0785
chr17	28617105	28617605	BLMH	28619184	FALSE	1.3832	100	0.0402
chr17	28431565	28432065	BLMH	28619184	FALSE	6.9775	19.2379	0.039
chr17	28617965	28618605	BLMH	28619184	FALSE	3.7756	100	0.1096
chr17	28671745	28672245	CPD	28705941	FALSE	5.5021	29.4563	0.0437
chr17	28703325	28704225	CPD	28705941	FALSE	1.5189	82.9512	0.034
chr17	29055485	29056025	SUZ12P1	29036625	FALSE	7.3498	34.6392	0.0887
chr17	29058205	29058705	SUZ12P1	29036625	FALSE	4.4594	34.6392	0.0538
chr17	29034865	29036125	SUZ12P1	29036625	FALSE	4.7522	100	0.1655
chr17	29152665	29153185	CRLF3	29151778	FALSE	9.0784	100	0.1508
chr17	29150325	29150925	ATAD5	29158987	FALSE	1.4623	100	0.026
chr17	29152665	29153185	ATAD5	29158987	FALSE	9.0784	100	0.1614
chr17	29152665	29153185	TEFM	29233286	FALSE	9.0784	8.9807	0.0298
chr17	29422585	29423145	NF1	29421944	FALSE	3.4626	100	0.1316
chr17	29440225	29440745	NF1	29421944	FALSE	1.9397	44.5623	0.0329
chr17	29645145	29645925	EVI2B	29641130	FALSE	1.7106	100	0.0839
chr17	29667225	29667725	EVI2B	29641130	FALSE	2.7555	24.5866	0.0332
chr17	29635285	29635785	EVI2B	29641130	FALSE	1.325	41.0447	0.0267
chr17	29816645	29817165	RAB11FIP4	29815018	FALSE	1.8828	100	0.0729
chr17	29835165	29836125	RAB11FIP4	29815018	FALSE	10.6172	33.7106	0.1386
chr17	29820145	29820665	RAB11FIP4	29815018	FALSE	2.0314	100	0.0786
chr17	29818285	29818805	RAB11FIP4	29815018	FALSE	0.6929	100	0.0268
chr17	29784365	29785165	RAB11FIP4	29815018	FALSE	6.1517	25.3473	0.0604
chr17	30250385	30251785	COPRS	30186093	FALSE	4.8506	11.398	0.0248
chr17	29876485	29877465	COPRS	30186093	FALSE	7.5713	9.5606	0.0325
chr17	30229505	30230005	UTP6	30228729	FALSE	0.9723	100	0.0282
chr17	30250385	30251785	UTP6	30228729	FALSE	4.8506	23.515	0.0331
chr17	31224385	31224885	SUZ12	30264028	FALSE	19.1858	3.836	0.0246
chr17	30250385	30251785	SUZ12	30264028	FALSE	4.8506	67.6927	0.1097
chr17	30262345	30263245	SUZ12	30264028	FALSE	1.0394	100	0.0347
chr17	30333285	30334045	LRRC37B	30348154	FALSE	1.8252	35.9496	0.0315
chr17	30465825	30466345	LOC105371730	30470154	FALSE	1.8918	100	0.0388
chr17	30675545	30676485	LOC105371730	30470154	FALSE	10.8408	11.1079	0.0247
chr17	30468205	30468705	LOC105371730	30470154	FALSE	2.4307	100	0.0498
chr17	30465825	30466345	RHOT1	30469472	FALSE	1.8918	100	0.0388
chr17	30675545	30676485	RHOT1	30469472	FALSE	10.8408	11.1079	0.0247
chr17	30468205	30468705	RHOT1	30469472	FALSE	2.4307	100	0.0498
chr17	30675545	30676485	C17orf75	30669228	FALSE	10.8408	65.1559	0.1074
chr17	30669905	30671065	C17orf75	30669228	FALSE	2.7199	100	0.0414
chr17	30672885	30673385	C17orf75	30669228	FALSE	5.3395	100	0.0812
chr17	30675545	30676485	ZNF207	30677156	TRUE	10.8408	100	0.1492
chr17	30669905	30671065	ZNF207	30677156	TRUE	2.7199	93.0814	0.0348
chr17	30672885	30673385	ZNF207	30677156	TRUE	5.3395	93.0814	0.0684
chr17	30682665	30683445	ZNF207	30677156	TRUE	1.8738	100	0.0258
chr17	30675545	30676485	PSMD11	30771480	FALSE	10.8408	10.5722	0.0298
chr17	30772045	30772585	PSMD11	30771480	FALSE	5.2133	100	0.1357
chr17	31224385	31224885	PSMD11	30771480	FALSE	19.1858	4.9852	0.0249
chr17	30772945	30773465	PSMD11	30771480	FALSE	3.036	100	0.079
chr17	31221225	31221745	CDK5R1	30814104	FALSE	9.1486	6.8538	0.026
chr17	30812645	30813145	CDK5R1	30814104	FALSE	1.0956	100	0.0454
chr17	30772045	30772585	CDK5R1	30814104	FALSE	5.2133	13.6598	0.0295
chr17	30818945	30819485	CDK5R1	30814104	FALSE	1.4494	58.4291	0.0351
chr17	31224385	31224885	CDK5R1	30814104	FALSE	19.1858	6.8538	0.0545
chr17	30810385	30810885	CDK5R1	30814104	FALSE	0.7867	100	0.0326
chr17	31221225	31221745	MYO1D	31204191	FALSE	9.1486	48.6016	0.0612
chr17	31187125	31187625	MYO1D	31204191	FALSE	5.6222	49.3203	0.0382
chr17	31145965	31146485	MYO1D	31204191	FALSE	6.2695	40.7685	0.0352
chr17	31224385	31224885	MYO1D	31204191	FALSE	19.1858	48.6016	0.1283
chr17	31209705	31210225	MYO1D	31204191	FALSE	3.3748	71.1426	0.033
chr17	31238945	31239765	MYO1D	31204191	FALSE	10.489	33.3147	0.0481
chr17	31223605	31224105	MYO1D	31204191	FALSE	4.4556	48.6016	0.0298
chr17	31236825	31237345	MYO1D	31204191	FALSE	7.3263	33.3147	0.0336
chr17	31221225	31221745	TMEM98	31254927	FALSE	9.1486	29.0349	0.0437
chr17	31237685	31238225	TMEM98	31254927	FALSE	3.0892	63.7328	0.0324
chr17	31256265	31257025	TMEM98	31254927	FALSE	1.8066	100	0.0297
chr17	31224385	31224885	TMEM98	31254927	FALSE	19.1858	29.0349	0.0916
chr17	31242305	31242805	TMEM98	31254927	FALSE	3.3547	68.0318	0.0375
chr17	31238945	31239765	TMEM98	31254927	FALSE	10.489	63.7328	0.1099
chr17	31236825	31237345	TMEM98	31254927	FALSE	7.3263	63.7328	0.0767
chr17	33308725	33309265	ZNF830	33288548	FALSE	10.838	40.9659	0.0898
chr17	33315105	33316105	LIG3	33307516	FALSE	3.0316	53.6466	0.0245
chr17	33308725	33309265	LIG3	33307516	FALSE	10.838	100	0.1631
chr17	33308725	33309265	RFFL	33416348	FALSE	10.838	13.7486	0.0345
chr17	33308725	33309265	RAD51D	33446888	FALSE	10.838	20.2436	0.0592
chr17	33308725	33309265	NLE1	33469270	FALSE	10.838	8.1601	0.0288
chr17	33887685	33888185	SLFN14	33885110	FALSE	8.6414	100	0.1409
chr17	33886445	33886965	SLFN14	33885110	FALSE	3.1231	100	0.0509
chr17	33916445	33916945	SLFN14	33885110	FALSE	7.0451	24.086	0.0277
chr17	33903845	33905145	SLFN14	33885110	FALSE	7.247	46.5007	0.0549
chr17	33891005	33891705	SLFN14	33885110	FALSE	3.1731	87.212	0.0451
chr17	33887685	33888185	LINC02001	33895132	FALSE	8.6414	26.7416	0.0365
chr17	33903845	33905145	LINC02001	33895132	FALSE	7.247	100	0.1144
chr17	33891005	33891705	LINC02001	33895132	FALSE	3.1731	55.9282	0.028
chr17	33915445	33915985	PEX12	33905656	FALSE	4.3179	55.5922	0.0281
chr17	33916445	33916945	PEX12	33905656	FALSE	7.0451	55.5922	0.0458
chr17	33903845	33905145	PEX12	33905656	FALSE	7.247	85.7293	0.0726
chr17	33887685	33888185	AP2B1	33914281	FALSE	8.6414	42.3134	0.0383
chr17	33915445	33915985	AP2B1	33914281	FALSE	4.3179	80.5932	0.0365
chr17	33916445	33916945	AP2B1	33914281	FALSE	7.0451	80.5932	0.0595
chr17	33903845	33905145	AP2B1	33914281	FALSE	7.247	69.1263	0.0525
chr17	34131665	34132185	TAF15	34136458	FALSE	1.6571	100	0.0307
chr17	34246765	34248405	RDM1	34257780	FALSE	2.6201	61.4958	0.0469
chr17	34269465	34270185	RDM1	34257780	FALSE	3.7656	61.9852	0.0679
chr17	34239285	34239805	RDM1	34257780	FALSE	5.1623	33.4017	0.0502
chr17	34259005	34259545	RDM1	34257780	FALSE	0.8442	100	0.0246
chr17	35083345	35084985	ZNHIT3	34842470	TRUE	34.2327	2.4355	0.0251
chr17	34838285	34839265	ZNHIT3	34842470	TRUE	2.237	88.7018	0.0597
chr17	34956165	34957325	ZNHIT3	34842470	TRUE	12.5378	8.4972	0.0321
chr17	34899645	34900185	MYO19	34891305	FALSE	5.726	87.1845	0.0682
chr17	34884865	34885405	MYO19	34891305	FALSE	2.9993	100	0.041
chr17	34899645	34900185	PIGW	34890588	FALSE	5.726	87.1845	0.0682
chr17	34884865	34885405	PIGW	34890588	FALSE	2.9993	100	0.041
chr17	34896425	34896945	GGNBP2	34900736	FALSE	1.7539	100	0.0259
chr17	34899645	34900185	GGNBP2	34900736	FALSE	5.726	100	0.0846
chr17	34956165	34957325	GGNBP2	34900736	FALSE	12.5378	16.7171	0.031
chr17	34902085	34902805	GGNBP2	34900736	FALSE	2.3339	100	0.0345
chr17	34951505	34952125	DHRS11	34948225	FALSE	1.4865	100	0.0302
chr17	34959285	34959805	DHRS11	34948225	FALSE	4.0479	39.9079	0.0328
chr17	34949045	34949545	DHRS11	34948225	FALSE	1.6616	100	0.0337
chr17	34953585	34954085	DHRS11	34948225	FALSE	2.8181	100	0.0572
chr17	34950905	34951465	DHRS11	34948225	FALSE	1.4364	100	0.0292
chr17	34956165	34957325	DHRS11	34948225	FALSE	12.5378	39.9079	0.1016
chr17	34946425	34946945	DHRS11	34948225	FALSE	2.8001	100	0.0569
chr17	34959285	34959805	MRM1	34958024	FALSE	4.0479	100	0.0543
chr17	34953585	34954085	MRM1	34958024	FALSE	2.8181	100	0.0378
chr17	35083345	35084985	MRM1	34958024	FALSE	34.2327	7.3872	0.0339
chr17	34956165	34957325	MRM1	34958024	FALSE	12.5378	100	0.1683
chr17	35078465	35079285	AATF	35306174	FALSE	15.0011	6.7951	0.0307
chr17	35643245	35643765	ACACA	35656692	FALSE	1.8334	40.4395	0.0333
chr17	35658145	35658665	ACACA	35656692	FALSE	1.7751	100	0.0798
chr17	35083345	35084985	ACACA	35656692	FALSE	34.2327	1.9695	0.0303
chr17	35646585	35647125	ACACA	35656692	FALSE	1.1426	66.8653	0.0343
chr17	35662265	35662785	ACACA	35656692	FALSE	1.0714	100	0.0482
chr17	35655345	35655885	ACACA	35656692	FALSE	0.7747	100	0.0348
chr17	35083345	35084985	TADA2A	35766976	FALSE	34.2327	3.0661	0.037
chr17	35850905	35851805	TADA2A	35766976	FALSE	7.5213	10.8211	0.0287
chr17	35848225	35848745	DUSP14	35849950	FALSE	2.1217	100	0.0736
chr17	35850905	35851805	DUSP14	35849950	FALSE	7.5213	49.2982	0.1287
chr17	35843265	35843825	DUSP14	35849950	FALSE	1.5102	100	0.0524
chr17	35848845	35849385	DUSP14	35849950	FALSE	2.2802	100	0.0791
chr17	35999965	36000505	DDX52	36003493	FALSE	2.9993	100	0.1193
chr17	33887685	33888185	LOC440434	36413256	FALSE	8.6414	8.7378	0.0266
chr17	36412145	36412665	LOC440434	36413256	FALSE	2.9001	80.9177	0.0826
chr17	37491865	37492525	LOC440434	36413256	FALSE	8.9263	18.2251	0.0573
chr17	35083345	35084985	LOC440434	36413256	FALSE	34.2327	7.1165	0.0858
chr17	37490425	37491765	LOC440434	36413256	FALSE	16.4887	18.2255	0.1058
chr17	35083345	35084985	MRPL45	36452988	TRUE	34.2327	1.6632	0.028
chr17	36508585	36509085	SOCS7	36508006	FALSE	0.6875	100	0.0263
chr17	36504925	36505425	SOCS7	36508006	FALSE	1.5877	100	0.0608
chr17	36859905	36860445	EPOP	36831187	FALSE	7.5333	32.501	0.045
chr17	36907565	36908425	EPOP	36831187	FALSE	7.4713	20.4688	0.0281
chr17	36833205	36833705	EPOP	36831187	FALSE	5.8674	100	0.1078
chr17	36859905	36860445	MLLT6	36861872	FALSE	7.5333	100	0.1384
chr17	36862725	36863245	MLLT6	36861872	FALSE	1.8628	100	0.0342
chr17	36874785	36875305	MLLT6	36861872	FALSE	3.9825	39.9916	0.0293
chr17	36859905	36860445	CISD3	36886509	FALSE	7.5333	25.4191	0.0413
chr17	36884405	36884925	CISD3	36886509	FALSE	1.617	100	0.0348
chr17	36905865	36906365	CISD3	36886509	FALSE	4.4862	27.3073	0.0264
chr17	36907565	36908425	CISD3	36886509	FALSE	7.4713	27.3073	0.044
chr17	36833205	36833705	CISD3	36886509	FALSE	5.8674	24.516	0.031
chr17	36874785	36875305	CISD3	36886509	FALSE	3.9825	39.0577	0.0335
chr17	36906985	36907545	PCGF2	36904558	FALSE	3.1291	63.2591	0.034
chr17	36905865	36906365	PCGF2	36904558	FALSE	4.4862	63.2591	0.0488
chr17	36907565	36908425	PCGF2	36904558	FALSE	7.4713	63.2591	0.0812
chr17	36906985	36907545	PSMB3	36908965	TRUE	3.1291	63.2591	0.034
chr17	36905865	36906365	PSMB3	36908965	TRUE	4.4862	63.2591	0.0488
chr17	36907565	36908425	PSMB3	36908965	TRUE	7.4713	63.2591	0.0812
chr17	36907565	36908425	PIP4K2B	36956158	FALSE	7.4713	18.1395	0.0247
chr17	37023625	37024805	PIP4K2B	36956158	FALSE	9.746	21.7279	0.0387
chr17	37027665	37028165	PIP4K2B	36956158	FALSE	11.3931	12.6604	0.0263
chr17	37023625	37024805	CWC25	36981603	FALSE	9.746	14.2814	0.0244
chr17	37017605	37018125	RPL23	37010053	FALSE	2.4652	100	0.0418
chr17	37023625	37024805	RPL23	37010053	FALSE	9.746	59.0871	0.0977
chr17	37027665	37028165	RPL23	37010053	FALSE	11.3931	27.5458	0.0533
chr17	37023625	37024805	LASP1	37026111	FALSE	9.746	60.9471	0.0858
chr17	37028825	37029365	LASP1	37026111	FALSE	2.0138	100	0.0291
chr17	37027665	37028165	LASP1	37026111	FALSE	11.3931	100	0.1646
chr17	37357245	37357765	CACNB1	37353956	FALSE	1.931	100	0.0328
chr17	37355185	37355725	CACNB1	37353956	FALSE	1.7667	100	0.03
chr17	37357245	37357765	RPL19	37356535	FALSE	1.931	100	0.0328
chr17	37355185	37355725	RPL19	37356535	FALSE	1.7667	100	0.03
chr17	37556205	37557185	FBXL20	37557909	FALSE	3.8347	100	0.0585
chr17	37491865	37492525	FBXL20	37557909	FALSE	8.9263	23.8586	0.0325
chr17	37490425	37491765	FBXL20	37557909	FALSE	16.4887	23.8586	0.0601
chr17	37606285	37606825	MED1	37607527	FALSE	1.9513	100	0.0296
chr17	37618925	37619925	MED1	37607527	FALSE	3.7442	44.0923	0.025
chr17	37490425	37491765	MED1	37607527	FALSE	16.4887	16.1162	0.0403
chr17	37618925	37619925	CDK12	37617763	FALSE	3.7442	100	0.0501
chr17	37794505	37795085	STARD3	37793332	FALSE	1.6774	100	0.0322
chr17	37797925	37798485	STARD3	37793332	FALSE	1.4814	100	0.0284
chr17	37879725	37880785	STARD3	37793332	FALSE	11.1263	13.5598	0.0289
chr17	37806245	37806785	STARD3	37793332	FALSE	13.3389	41.3484	0.1058
chr17	37823045	37823565	TCAP	37821598	FALSE	2.7377	100	0.0539
chr17	37879725	37880785	TCAP	37821598	FALSE	11.1263	14.7587	0.0323
chr17	37806245	37806785	TCAP	37821598	FALSE	13.3389	43.562	0.1144
chr17	37819965	37820505	TCAP	37821598	FALSE	1.6885	100	0.0332
chr17	37823045	37823565	PNMT	37824705	FALSE	2.7377	100	0.0539
chr17	37879725	37880785	PNMT	37824705	FALSE	11.1263	14.7587	0.0323
chr17	37806245	37806785	PNMT	37824705	FALSE	13.3389	43.562	0.1143
chr17	37819965	37820505	PNMT	37824705	FALSE	1.6885	100	0.0332
chr17	37839705	37840225	PGAP3	37844323	FALSE	2.0571	100	0.0406
chr17	37879725	37880785	PGAP3	37844323	FALSE	11.1263	17.6907	0.0389
chr17	37806245	37806785	PGAP3	37844323	FALSE	13.3389	9.5975	0.0253
chr17	37839705	37840225	ERBB2	37844336	FALSE	2.0571	100	0.0406
chr17	37879725	37880785	ERBB2	37844336	FALSE	11.1263	17.6907	0.0389
chr17	37806245	37806785	ERBB2	37844336	FALSE	13.3389	9.5975	0.0253
chr17	37879725	37880785	MIEN1	37886816	FALSE	11.1263	100	0.2196
chr17	37806245	37806785	MIEN1	37886816	FALSE	13.3389	13.6044	0.0358
chr17	37879725	37880785	GRB7	37894161	FALSE	11.1263	36.1076	0.0893
chr17	37806245	37806785	GRB7	37894161	FALSE	13.3389	12.3195	0.0365
chr17	38108865	38109865	GSDMB	38074903	FALSE	5.2908	21.9326	0.0248
chr17	38059625	38060185	GSDMB	38074903	FALSE	5.2122	40.3092	0.0448
chr17	38085385	38085965	GSDMB	38074903	FALSE	4.1577	32.9946	0.0293
chr17	38059625	38060185	ORMDL3	38084057	FALSE	5.2122	34.761	0.0336
chr17	38085385	38085965	ORMDL3	38084057	FALSE	4.1577	89.6706	0.0691
chr17	38255245	38255765	MED24	38210889	FALSE	13.8025	14.8237	0.0319
chr17	38267845	38268345	MED24	38210889	FALSE	9.6706	26.6649	0.0402
chr17	38225085	38225585	MED24	38210889	FALSE	4.8568	34.3612	0.026
chr17	38269325	38270205	MED24	38210889	FALSE	12.8426	26.6649	0.0534
chr17	38255245	38255765	THRA	38219067	FALSE	13.8025	19.4893	0.0398
chr17	38231685	38232225	THRA	38219067	FALSE	3.5184	53.3073	0.0277
chr17	38267845	38268345	THRA	38219067	FALSE	9.6706	23.8832	0.0341
chr17	38225085	38225585	THRA	38219067	FALSE	4.8568	42.0309	0.0302
chr17	38269325	38270205	THRA	38219067	FALSE	12.8426	23.8832	0.0453
chr17	38264465	38264965	NR1D1	38256978	FALSE	2.8897	100	0.0308
chr17	38255245	38255765	NR1D1	38256978	FALSE	13.8025	100	0.147
chr17	38267845	38268345	NR1D1	38256978	FALSE	9.6706	65.517	0.0675
chr17	38269325	38270205	NR1D1	38256978	FALSE	12.8426	65.517	0.0896
chr17	38255245	38255765	MSL1	38278789	FALSE	13.8025	28.4985	0.0669
chr17	38267845	38268345	MSL1	38278789	FALSE	9.6706	37.5007	0.0617
chr17	38270745	38271265	MSL1	38278789	FALSE	2.6244	100	0.0447
chr17	38279405	38279965	MSL1	38278789	FALSE	2.9603	100	0.0504
chr17	38269325	38270205	MSL1	38278789	FALSE	12.8426	37.5007	0.0819
chr17	38255245	38255765	CASC3	38296506	TRUE	13.8025	16.5746	0.0351
chr17	38309545	38310065	CASC3	38296506	TRUE	4.2243	68.5085	0.0444
chr17	38267845	38268345	CASC3	38296506	TRUE	9.6706	31.0822	0.0461
chr17	38269325	38270205	CASC3	38296506	TRUE	12.8426	31.0822	0.0613
chr17	38255245	38255765	RAPGEFL1	38333329	FALSE	13.8025	18.3933	0.0556
chr17	38267845	38268345	RAPGEFL1	38333329	FALSE	9.6706	14.6394	0.031
chr17	38269325	38270205	RAPGEFL1	38333329	FALSE	12.8426	14.6394	0.0412
chr17	38380785	38381285	WIPF2	38375573	FALSE	1.547	100	0.028
chr17	38269325	38270205	WIPF2	38375573	FALSE	12.8426	13.4912	0.0314
chr17	38471805	38472325	RARA	38474472	FALSE	1.7899	100	0.0254
chr17	38478705	38479225	RARA	38474472	FALSE	5.9842	89.0537	0.0756
chr17	38462645	38463605	RARA	38474472	FALSE	3.7356	67.1444	0.0356
chr17	38692185	38693085	RARA-AS1	38499388	FALSE	14.9145	11.9087	0.0281
chr17	38501205	38502205	RARA-AS1	38499388	FALSE	3.1731	88.9196	0.0446
chr17	38478705	38479225	RARA-AS1	38499388	FALSE	5.9842	43.1987	0.0409
chr17	38692185	38693085	TOP2A	38574202	FALSE	14.9145	16.0188	0.0333
chr17	38692185	38693085	IGFBP4	38599675	FALSE	14.9145	25.6381	0.0574
chr17	38593465	38593965	IGFBP4	38599675	FALSE	3.1128	100	0.0467
chr17	38804865	38805425	SMARCE1	38804103	FALSE	3.6595	100	0.0742
chr17	38983965	38984625	SMARCE1	38804103	FALSE	21.4538	8.4153	0.0366
chr17	38983965	38984625	KRT10	38978863	FALSE	21.4538	100	0.2564
chr17	38983965	38984625	TMEM99	38975436	FALSE	21.4538	100	0.2564
chr17	39677865	39678385	KRT19	39684641	FALSE	3.9165	100	0.0504
chr17	39686345	39687225	KRT19	39684641	FALSE	24.8446	81.09	0.259
chr17	39835325	39835825	KRT19	39684641	FALSE	17.4653	13.2095	0.0297
chr17	39683585	39684085	KRT19	39684641	FALSE	2.443	100	0.0314
chr17	39705005	39706385	KRT19	39684641	FALSE	9.955	19.6781	0.0252
chr17	39656205	39656705	KRT19	39684641	FALSE	7.3582	25.827	0.0244
chr17	39843925	39844585	EIF1	39845126	TRUE	2.7987	91.0801	0.0247
chr17	39845985	39846485	EIF1	39845126	TRUE	7.0075	100	0.068
chr17	39835325	39835825	EIF1	39845126	TRUE	17.4653	62.4886	0.1059
chr17	39822045	39824145	EIF1	39845126	TRUE	15.8159	19.7409	0.0303
chr17	39834385	39834945	EIF1	39845126	TRUE	10.8463	45.6594	0.0481
chr17	39941285	39941805	JUP	39942964	FALSE	5.6448	100	0.0735
chr17	39949005	39949525	JUP	39942964	FALSE	12.6018	100	0.1641
chr17	39940365	39940865	JUP	39942964	FALSE	8.4149	100	0.1096
chr17	39941285	39941805	P3H4	39968451	FALSE	5.6448	19.2818	0.0259
chr17	39949005	39949525	P3H4	39968451	FALSE	12.6018	23.9037	0.0717
chr17	39940365	39940865	P3H4	39968451	FALSE	8.4149	19.2818	0.0386
chr17	39949005	39949525	NT5C3B	39992523	FALSE	12.6018	10.2092	0.0285
chr17	39949005	39949525	KLHL11	40021684	FALSE	12.6018	13.0694	0.0378
chr17	40076165	40076705	ACLY	40075272	TRUE	1.9619	100	0.0319
chr17	40111605	40112125	CNP	40118758	FALSE	2.8021	76.4169	0.0333
chr17	40471905	40472405	CNP	40118758	FALSE	37.6818	4.4353	0.026
chr17	40117705	40118205	CNP	40118758	FALSE	3.3798	100	0.0526
chr17	40175545	40176065	DNAJC7	40169715	FALSE	10.0855	76.093	0.0846
chr17	40170305	40170845	DNAJC7	40169715	FALSE	8.3538	100	0.0921
chr17	40176665	40177185	DNAJC7	40169715	FALSE	4.4442	76.093	0.0373
chr17	40176145	40176645	DNAJC7	40169715	FALSE	3.681	76.093	0.0309
chr17	40175545	40176065	NKIRAS2	40172086	FALSE	10.0855	76.093	0.0846
chr17	40170305	40170845	NKIRAS2	40172086	FALSE	8.3538	100	0.0921
chr17	40176665	40177185	NKIRAS2	40172086	FALSE	4.4442	76.093	0.0373
chr17	40176145	40176645	NKIRAS2	40172086	FALSE	3.681	76.093	0.0309
chr17	40175545	40176065	KAT2A	40273382	FALSE	10.0855	21.1452	0.031
chr17	40418845	40419685	KAT2A	40273382	FALSE	19.4312	8.8827	0.0251
chr17	40471905	40472405	KAT2A	40273382	FALSE	37.6818	7.4527	0.0409
chr17	40305965	40306485	RAB5C	40307062	TRUE	3.8862	100	0.0616
chr17	40471905	40472405	RAB5C	40307062	TRUE	37.6818	5.6703	0.0339
chr17	40351305	40351845	GHDC	40346550	FALSE	1.5567	100	0.0266
chr17	40418845	40419685	GHDC	40346550	FALSE	19.4312	10.8693	0.0361
chr17	40471905	40472405	GHDC	40346550	FALSE	37.6818	7.5259	0.0485
chr17	40418845	40419685	STAT5B	40428424	FALSE	19.4312	33.8429	0.0596
chr17	40422565	40423065	STAT5B	40428424	FALSE	3.5003	100	0.0317
chr17	40464745	40465245	STAT5B	40428424	FALSE	15.2219	24.0741	0.0332
chr17	40471905	40472405	STAT5B	40428424	FALSE	37.6818	17.7799	0.0608
chr17	40424105	40424865	STAT5B	40428424	FALSE	5.7726	100	0.0524
chr17	40420085	40420825	STAT5B	40428424	FALSE	4.3628	100	0.0396
chr17	40428985	40429505	STAT5B	40428424	FALSE	7.1956	100	0.0653
chr17	40426785	40427285	STAT5B	40428424	FALSE	4.6569	100	0.0422
chr17	40467585	40468085	STAT5A	40440073	FALSE	13.5246	28.2083	0.0382
chr17	40418845	40419685	STAT5A	40440073	FALSE	19.4312	23.7188	0.0462
chr17	40463485	40463985	STAT5A	40440073	FALSE	9.8188	38.1928	0.0376
chr17	40464745	40465245	STAT5A	40440073	FALSE	15.2219	38.1928	0.0582
chr17	40465385	40466085	STAT5A	40440073	FALSE	11.3915	28.2083	0.0322
chr17	40469245	40469765	STAT5A	40440073	FALSE	11.2493	28.2083	0.0318
chr17	40466265	40466765	STAT5A	40440073	FALSE	10.1365	28.2083	0.0286
chr17	40471905	40472405	STAT5A	40440073	FALSE	37.6818	16.0579	0.0606
chr17	40441005	40441565	STAT5A	40440073	FALSE	4.7836	100	0.0479
chr17	40428985	40429505	STAT5A	40440073	FALSE	7.1956	52.5319	0.0379
chr17	40426785	40427285	STAT5A	40440073	FALSE	4.6569	52.5319	0.0245
chr17	40467585	40468085	STAT3	40540513	TRUE	13.5246	19.0368	0.0326
chr17	40559245	40560585	STAT3	40540513	TRUE	5.0755	42.6504	0.0274
chr17	40465385	40466085	STAT3	40540513	TRUE	11.3915	19.0368	0.0274
chr17	40469245	40469765	STAT3	40540513	TRUE	11.2493	19.0368	0.0271
chr17	40466265	40466765	STAT3	40540513	TRUE	10.1365	19.0368	0.0244
chr17	40471905	40472405	STAT3	40540513	TRUE	37.6818	21.311	0.1016
chr17	40608505	40609005	PTRF	40575338	FALSE	6.0176	28.0684	0.0253
chr17	40611405	40612965	PTRF	40575338	FALSE	9.6442	26.9244	0.0389
chr17	40471905	40472405	PTRF	40575338	FALSE	37.6818	11.3438	0.0641
chr17	40571565	40572065	PTRF	40575338	FALSE	1.9676	100	0.0295
chr17	40608505	40609005	ATP6V0A1	40610861	FALSE	6.0176	100	0.0566
chr17	40670445	40671445	ATP6V0A1	40610861	FALSE	16.1607	18.5488	0.0282
chr17	40611405	40612965	ATP6V0A1	40610861	FALSE	9.6442	100	0.0907
chr17	40471905	40472405	ATP6V0A1	40610861	FALSE	37.6818	18.4677	0.0654
chr17	40670445	40671445	NAGLU	40687950	FALSE	16.1607	24.9452	0.0522
chr17	40471905	40472405	NAGLU	40687950	FALSE	37.6818	5.6736	0.0277
chr17	40705305	40705845	LOC108783654	40706820	FALSE	2.4652	93.3349	0.0349
chr17	40705305	40705845	HSD17B1	40704575	FALSE	2.4652	93.3349	0.0349
chr17	40719605	40720185	COASY	40714091	TRUE	3.0892	100	0.0355
chr17	40670445	40671445	COASY	40714091	TRUE	16.1607	16.2031	0.0301
chr17	40719605	40720185	MLX	40719077	TRUE	3.0892	100	0.0355
chr17	40670445	40671445	MLX	40719077	TRUE	16.1607	16.2031	0.0301
chr17	40829885	40830745	PSMC3IP	40729849	FALSE	13.5722	16.8216	0.0274
chr17	40778305	40778805	FAM134C	40761445	TRUE	5.551	29.9625	0.0258
chr17	40776125	40776625	FAM134C	40761445	TRUE	9.0494	29.9625	0.0421
chr17	40829885	40830745	FAM134C	40761445	TRUE	13.5722	15.6027	0.0329
chr17	40778305	40778805	TUBG1	40761357	FALSE	5.551	29.9625	0.0258
chr17	40776125	40776625	TUBG1	40761357	FALSE	9.0494	29.9625	0.0421
chr17	40829885	40830745	TUBG1	40761357	FALSE	13.5722	15.6027	0.0329
chr17	40805705	40806225	TUBG2	40811265	FALSE	1.8374	100	0.0304
chr17	40851025	40851525	TUBG2	40811265	FALSE	13.0197	14.2746	0.0307
chr17	40778305	40778805	TUBG2	40811265	FALSE	5.551	28.2056	0.0259
chr17	40812665	40813205	TUBG2	40811265	FALSE	1.821	100	0.0301
chr17	40776125	40776625	TUBG2	40811265	FALSE	9.0494	28.2056	0.0422
chr17	40784925	40785505	TUBG2	40811265	FALSE	6.7886	29.8844	0.0335
chr17	40829885	40830745	TUBG2	40811265	FALSE	13.5722	24.8405	0.0557
chr17	40830905	40831625	PLEKHH3	40829048	FALSE	3.7044	100	0.0314
chr17	40851025	40851525	PLEKHH3	40829048	FALSE	13.0197	38.849	0.0429
chr17	40831665	40832185	PLEKHH3	40829048	FALSE	3.0917	100	0.0262
chr17	40776125	40776625	PLEKHH3	40829048	FALSE	9.0494	31.9047	0.0245
chr17	40832445	40832945	PLEKHH3	40829048	FALSE	5.7505	100	0.0488
chr17	40829885	40830745	PLEKHH3	40829048	FALSE	13.5722	100	0.1152
chr17	40830905	40831625	CCR10	40833845	FALSE	3.7044	100	0.0314
chr17	40851025	40851525	CCR10	40833845	FALSE	13.0197	38.849	0.0429
chr17	40831665	40832185	CCR10	40833845	FALSE	3.0917	100	0.0262
chr17	40776125	40776625	CCR10	40833845	FALSE	9.0494	31.9047	0.0245
chr17	40832445	40832945	CCR10	40833845	FALSE	5.7505	100	0.0488
chr17	40829885	40830745	CCR10	40833845	FALSE	13.5722	100	0.1152
chr17	40830905	40831625	CNTNAP1	40834631	FALSE	3.7044	100	0.0314
chr17	40851025	40851525	CNTNAP1	40834631	FALSE	13.0197	38.849	0.0429
chr17	40831665	40832185	CNTNAP1	40834631	FALSE	3.0917	100	0.0262
chr17	40776125	40776625	CNTNAP1	40834631	FALSE	9.0494	31.9047	0.0245
chr17	40832445	40832945	CNTNAP1	40834631	FALSE	5.7505	100	0.0488
chr17	40829885	40830745	CNTNAP1	40834631	FALSE	13.5722	100	0.1152
chr17	40851025	40851525	EZH1	40897114	FALSE	13.0197	14.7023	0.0298
chr17	40902965	40903465	EZH1	40897114	FALSE	2.8577	100	0.0445
chr17	40927505	40928025	EZH1	40897114	FALSE	10.9894	18.3164	0.0314
chr17	41080625	41081585	EZH1	40897114	FALSE	30.3388	5.2909	0.025
chr17	40930485	40931005	VPS25	40925453	FALSE	2.724	100	0.0308
chr17	40927505	40928025	VPS25	40925453	FALSE	10.9894	100	0.1244
chr17	41080625	41081585	VPS25	40925453	FALSE	30.3388	8.9981	0.0309
chr17	40930485	40931005	WNK4	40932648	FALSE	2.724	100	0.0316
chr17	40927505	40928025	WNK4	40932648	FALSE	10.9894	100	0.1276
chr17	40949725	40950225	COA3	40950743	FALSE	1.6885	96.6941	0.0278
chr17	40927505	40928025	COA3	40950743	FALSE	10.9894	17.1418	0.0321
chr17	41080625	41081585	COA3	40950743	FALSE	30.3388	6.6072	0.0342
chr17	40851025	40851525	BECN1	40976333	TRUE	13.0197	14.2462	0.0263
chr17	41080625	41081585	BECN1	40976333	TRUE	30.3388	15.0209	0.0646
chr17	41080625	41081585	PSME3	40985158	FALSE	30.3388	19.2498	0.0848
chr17	41080625	41081585	AARSD1	41116515	FALSE	30.3388	8.4275	0.0463
chr17	41080625	41081585	PTGES3L	41132545	FALSE	30.3388	15.2478	0.0573
chr17	41392885	41393705	PTGES3L	41132545	FALSE	38.6118	9.33	0.0446
chr17	41080625	41081585	RUNDC1	41132578	FALSE	30.3388	15.2478	0.0573
chr17	41392885	41393705	RUNDC1	41132578	FALSE	38.6118	9.33	0.0446
chr17	41173085	41173605	RPL27	41150445	TRUE	7.2677	36.5163	0.0336
chr17	41080625	41081585	RPL27	41150445	TRUE	30.3388	8.7945	0.0338
chr17	41392885	41393705	RPL27	41150445	TRUE	38.6118	5.3751	0.0263
chr17	41163645	41164165	IFI35	41158741	FALSE	2.4924	94.0907	0.0286
chr17	41173085	41173605	IFI35	41158741	FALSE	7.2677	43.7417	0.0387
chr17	41080625	41081585	IFI35	41158741	FALSE	30.3388	6.9098	0.0255
chr17	41392885	41393705	IFI35	41158741	FALSE	38.6118	6.2682	0.0295
chr17	41171345	41171885	VAT1	41174459	FALSE	2.5942	100	0.0375
chr17	41173085	41173605	VAT1	41174459	FALSE	7.2677	100	0.1052
chr17	41400185	41401105	VAT1	41174459	FALSE	37.5501	4.6684	0.0254
chr17	41172085	41172585	VAT1	41174459	FALSE	2.6796	100	0.0388
chr17	41392885	41393705	VAT1	41174459	FALSE	38.6118	8.0287	0.0449
chr17	41171345	41171885	RND2	41177257	FALSE	2.5942	100	0.0375
chr17	41173085	41173605	RND2	41177257	FALSE	7.2677	100	0.1052
chr17	41400185	41401105	RND2	41177257	FALSE	37.5501	4.6684	0.0254
chr17	41172085	41172585	RND2	41177257	FALSE	2.6796	100	0.0388
chr17	41392885	41393705	RND2	41177257	FALSE	38.6118	8.0287	0.0449
chr17	41400185	41401105	BRCA1	41277500	FALSE	37.5501	7.5469	0.0374
chr17	41392885	41393705	BRCA1	41277500	FALSE	38.6118	10.2799	0.0524
chr17	41400185	41401105	NBR2	41277573	FALSE	37.5501	7.5469	0.0374
chr17	41392885	41393705	NBR2	41277573	FALSE	38.6118	10.2799	0.0524
chr17	41324025	41324605	LOC101929767	41322420	FALSE	5.401	100	0.066
chr17	41400185	41401105	LOC101929767	41322420	FALSE	37.5501	7.2652	0.0333
chr17	41392885	41393705	LOC101929767	41322420	FALSE	38.6118	11.0338	0.0521
chr17	41324025	41324605	NBR1	41322986	FALSE	5.401	100	0.066
chr17	41400185	41401105	NBR1	41322986	FALSE	37.5501	7.2652	0.0333
chr17	41392885	41393705	NBR1	41322986	FALSE	38.6118	11.0338	0.0521
chr17	41445025	41445945	DHX8	41561232	FALSE	8.8871	22.9059	0.0418
chr17	41400185	41401105	DHX8	41561232	FALSE	37.5501	12.0446	0.0928
chr17	41392885	41393705	DHX8	41561232	FALSE	38.6118	5.2581	0.0416
chr17	41633565	41634085	ETV4	41623800	FALSE	6.3698	40.8845	0.0607
chr17	41621865	41622505	ETV4	41623800	FALSE	2.2303	100	0.052
chr17	41400185	41401105	ETV4	41623800	FALSE	37.5501	4.2183	0.0369
chr17	41400185	41401105	DUSP3	41856368	FALSE	37.5501	2.6403	0.0307
chr17	41392885	41393705	DUSP3	41856368	FALSE	38.6118	2.4108	0.0289
chr17	42215385	42216445	TMEM101	42096815	FALSE	20.1526	5.0172	0.0254
chr17	42172865	42173365	TMEM101	42096815	FALSE	12.6581	10.8917	0.0346
chr17	42143485	42144345	TMEM101	42096815	FALSE	8.3531	13.2636	0.0278
chr17	42215385	42216445	LSM12	42144987	FALSE	20.1526	10.7792	0.0305
chr17	42172865	42173365	LSM12	42144987	FALSE	12.6581	20.6206	0.0366
chr17	42164065	42164605	LSM12	42144987	FALSE	6.5194	32.5011	0.0297
chr17	42149185	42149705	LSM12	42144987	FALSE	1.8618	97.0933	0.0254
chr17	42143485	42144345	LSM12	42144987	FALSE	8.3531	100	0.1172
chr17	42215385	42216445	G6PC3	42148097	FALSE	20.1526	10.7792	0.0305
chr17	42172865	42173365	G6PC3	42148097	FALSE	12.6581	20.6206	0.0366
chr17	42164065	42164605	G6PC3	42148097	FALSE	6.5194	32.5011	0.0297
chr17	42149185	42149705	G6PC3	42148097	FALSE	1.8618	97.0933	0.0254
chr17	42143485	42144345	G6PC3	42148097	FALSE	8.3531	100	0.1172
chr17	42236825	42237705	HDAC5	42201014	FALSE	9.9973	18.537	0.0258
chr17	42215385	42216445	HDAC5	42201014	FALSE	20.1526	43.7957	0.1228
chr17	42172865	42173365	HDAC5	42201014	FALSE	12.6581	16.0707	0.0283
chr17	42209565	42210085	HDAC5	42201014	FALSE	4.5083	100	0.0627
chr17	42236825	42237705	C17orf53	42219269	FALSE	9.9973	22.8141	0.0279
chr17	42215385	42216445	C17orf53	42219269	FALSE	20.1526	100	0.2468
chr17	42172865	42173365	C17orf53	42219269	FALSE	12.6581	20.545	0.0319
chr17	42209565	42210085	C17orf53	42219269	FALSE	4.5083	54.2624	0.03
chr17	42236825	42237705	ASB16-AS1	42264085	FALSE	9.9973	16.3809	0.0246
chr17	42215385	42216445	ASB16-AS1	42264085	FALSE	20.1526	12.6749	0.0383
chr17	42236825	42237705	TMUB2	42264353	FALSE	9.9973	16.3809	0.0246
chr17	42215385	42216445	TMUB2	42264353	FALSE	20.1526	12.6749	0.0383
chr17	42215385	42216445	ATXN7L3	42275529	FALSE	20.1526	11.808	0.0399
chr17	42277325	42277885	ATXN7L3	42275529	FALSE	3.7512	100	0.0628
chr17	42281645	42282205	ATXN7L3	42275529	FALSE	2.9836	100	0.05
chr17	42365745	42366245	ATXN7L3	42275529	FALSE	22.4423	12.8823	0.0484
chr17	42215385	42216445	UBTF	42297041	FALSE	20.1526	8.6836	0.0327
chr17	42293945	42294445	UBTF	42297041	FALSE	1.4285	91.8455	0.0245
chr17	42365745	42366245	UBTF	42297041	FALSE	22.4423	17.7513	0.0743
chr17	42295765	42296265	UBTF	42297041	FALSE	4.1291	100	0.0771
chr17	42343945	42344445	SLC4A1	42345502	FALSE	5.1837	75.5869	0.0756
chr17	42357005	42357885	SLC4A1	42345502	FALSE	6.3736	49.6488	0.061
chr17	42365745	42366245	SLC4A1	42345502	FALSE	22.4423	22.2166	0.0962
chr17	42346445	42346965	SLC4A1	42345502	FALSE	2.1428	100	0.0413
chr17	42358865	42359385	SLC4A1	42345502	FALSE	3.1755	49.6488	0.0304
chr17	42365745	42366245	SLC25A39	42402238	FALSE	22.4423	36.616	0.1106
chr17	42404085	42404605	SLC25A39	42402238	FALSE	3.5418	100	0.0477
chr17	42365745	42366245	GRN	42422453	FALSE	22.4423	12.1956	0.0458
chr17	42470605	42471445	GRN	42422453	FALSE	11.3757	15.5401	0.0296
chr17	42365745	42366245	FAM171A2	42441235	FALSE	22.4423	8.5437	0.0451
chr17	42462565	42463065	FAM171A2	42441235	FALSE	4.3688	30.6827	0.0315
chr17	42470605	42471445	FAM171A2	42441235	FALSE	11.3757	16.5958	0.0444
chr17	42468105	42468685	ITGA2B	42466969	FALSE	1.6661	100	0.0258
chr17	42462565	42463065	ITGA2B	42466969	FALSE	4.3688	84.2182	0.0569
chr17	42470605	42471445	ITGA2B	42466969	FALSE	11.3757	100	0.1761
chr17	42588625	42589665	GPATCH8	42580970	FALSE	6.2446	100	0.0959
chr17	42587645	42588585	GPATCH8	42580970	FALSE	1.8374	100	0.0282
chr17	42983285	42983845	EFTUD2	42976993	FALSE	5.9848	100	0.0769
chr17	42984685	42985205	EFTUD2	42976993	FALSE	7.688	100	0.0988
chr17	43304385	43304905	FMNL1	43299291	FALSE	2.4191	100	0.0371
chr17	43303365	43303865	FMNL1	43299291	FALSE	8.0476	100	0.1233
chr17	43306265	43306765	FMNL1	43299291	FALSE	4.1314	41.4237	0.0262
chr17	43331125	43331645	MAP3K14-AS1	43325291	FALSE	2.7226	100	0.036
chr17	43329005	43329705	MAP3K14-AS1	43325291	FALSE	2.4499	100	0.0324
chr17	43303365	43303865	MAP3K14-AS1	43325291	FALSE	8.0476	29.5352	0.0314
chr17	43329905	43330405	MAP3K14-AS1	43325291	FALSE	5.283	100	0.0699
chr17	43410285	43410805	MAP3K14	43394430	FALSE	12.8051	32.2082	0.0588
chr17	43398205	43398745	MAP3K14	43394430	FALSE	4.762	67.8354	0.0461
chr17	43396405	43397205	MAP3K14	43394430	FALSE	2.913	67.8354	0.0282
chr17	43472345	43472845	PLEKHM1	43568146	FALSE	6.2148	14.547	0.033
chr17	43523205	43523925	PLEKHM1	43568146	FALSE	3.7944	24.3689	0.0338
chr17	43410285	43410805	PLEKHM1	43568146	FALSE	12.8051	12.0207	0.0562
chr17	43329905	43330405	PLEKHM1	43568146	FALSE	5.283	13.5137	0.0261
chr17	44268505	44269485	KANSL1	44270272	FALSE	7.3905	29.4481	0.0324
chr17	44271925	44272745	KANSL1	44270272	FALSE	11.2715	100	0.1677
chr17	44268505	44269485	KANSL1-AS1	44270938	FALSE	7.3905	29.4481	0.0324
chr17	44271925	44272745	KANSL1-AS1	44270938	FALSE	11.2715	100	0.1677
chr17	44891545	44892045	WNT3	44896126	FALSE	1.2341	100	0.027
chr17	44842005	44842785	WNT3	44896126	FALSE	9.4033	27.8097	0.0573
chr17	44872805	44873325	WNT3	44896126	FALSE	8.7261	33.8336	0.0647
chr17	44886385	44886905	WNT3	44896126	FALSE	5.035	53.8874	0.0595
chr17	45013045	45013545	GOSR2	45000482	FALSE	3.2259	54.6273	0.0275
chr17	45275105	45275605	CDC27	45266678	FALSE	3.4901	63.6283	0.0296
chr17	45296365	45296885	CDC27	45266678	FALSE	10.9938	23.3997	0.0343
chr17	45267945	45268585	CDC27	45266678	FALSE	1.8364	100	0.0245
chr17	45365805	45366765	CDC27	45266678	FALSE	31.3799	11.7557	0.0492
chr17	45275105	45275605	MYL4	45286713	FALSE	3.4901	64.119	0.0281
chr17	45296365	45296885	MYL4	45286713	FALSE	10.9938	57.3829	0.0792
chr17	45281225	45281725	MYL4	45286713	FALSE	2.095	100	0.0263
chr17	45282165	45282685	MYL4	45286713	FALSE	3.0118	100	0.0378
chr17	45365805	45366765	MYL4	45286713	FALSE	31.3799	11.2681	0.0444
chr17	45287405	45287925	MYL4	45286713	FALSE	4.1757	100	0.0524
chr17	45365805	45366765	MRPL45P2	45569986	FALSE	31.3799	3.91	0.0429
chr17	47817025	47817525	MRPL45P2	45569986	FALSE	18.6192	4.3504	0.0283
chr17	45317305	45317805	MRPL45P2	45569986	FALSE	6.1064	18.1447	0.0387
chr17	45609185	45609825	NPEPPS	45600322	FALSE	2.3242	22.6138	0.0315
chr17	45365805	45366765	NPEPPS	45600322	FALSE	31.3799	3.1729	0.0597
chr17	42470605	42471445	NPEPPS	45600322	FALSE	11.3757	3.688	0.0252
chr17	45783845	45784345	TBKBP1	45772629	FALSE	4.8722	53.3021	0.0633
chr17	45365805	45366765	TBKBP1	45772629	FALSE	31.3799	3.3379	0.0255
chr17	45770285	45770965	TBKBP1	45772629	FALSE	1.0608	100	0.0259
chr17	45887485	45888005	OSBPL7	45899147	FALSE	6.0738	61.4406	0.0679
chr17	45911405	45912125	MRPL10	45908907	FALSE	1.8169	100	0.0284
chr17	45911405	45912125	LRRC46	45908992	FALSE	1.8169	100	0.0284
chr17	45944305	45944825	SCRN2	45918699	FALSE	11.5365	24.0889	0.037
chr17	45954865	45955365	SP6	45933240	FALSE	4.1721	39.0424	0.026
chr17	45929485	45929985	SP6	45933240	FALSE	1.9752	100	0.0315
chr17	45944305	45944825	SP6	45933240	FALSE	11.5365	61.7519	0.1138
chr17	46013265	46013765	LOC102724532	45973182	FALSE	8.737	30.801	0.0265
chr17	45944305	45944825	LOC102724532	45973182	FALSE	11.5365	29.8192	0.0339
chr17	46013265	46013765	SP2	45973515	FALSE	8.737	30.801	0.0265
chr17	45944305	45944825	SP2	45973515	FALSE	11.5365	29.8192	0.0339
chr17	46013265	46013765	PNPO	46018888	FALSE	8.737	100	0.1144
chr17	46024245	46024745	PNPO	46018888	FALSE	3.1338	81.2868	0.0333
chr17	46079845	46080385	CDK5RAP3	46048321	FALSE	8.8195	22.2629	0.0321
chr17	46059285	46060165	CDK5RAP3	46048321	FALSE	4.6565	44.5905	0.034
chr17	46133005	46133525	NFE2L1	46125666	FALSE	4.0922	100	0.04
chr17	46129145	46129665	NFE2L1	46125666	FALSE	4.2496	100	0.0416
chr17	46185845	46186425	SNX11	46184894	FALSE	1.5115	100	0.0279
chr17	46624265	46624765	HOXB2	46622393	FALSE	13.2632	100	0.1246
chr17	46632585	46633545	HOXB2	46622393	FALSE	8.2269	46.1264	0.0356
chr17	46622905	46624005	HOXB2	46622393	FALSE	9.848	100	0.0925
chr17	46625125	46626505	HOXB2	46622393	FALSE	12.9354	100	0.1215
chr17	46624265	46624765	HOXB-AS1	46621712	FALSE	13.2632	100	0.1246
chr17	46632585	46633545	HOXB-AS1	46621712	FALSE	8.2269	46.1264	0.0356
chr17	46622905	46624005	HOXB-AS1	46621712	FALSE	9.848	100	0.0925
chr17	46625125	46626505	HOXB-AS1	46621712	FALSE	12.9354	100	0.1215
chr17	46624265	46624765	HOXB3	46659984	FALSE	13.2632	45.8319	0.0488
chr17	46654005	46654505	HOXB3	46659984	FALSE	3.5766	100	0.0287
chr17	46654665	46655165	HOXB3	46659984	FALSE	3.5056	100	0.0281
chr17	46662605	46663145	HOXB3	46659984	FALSE	3.3692	100	0.027
chr17	46622905	46624005	HOXB3	46659984	FALSE	9.848	45.8319	0.0362
chr17	46625125	46626505	HOXB3	46659984	FALSE	12.9354	33.4153	0.0347
chr17	46624265	46624765	HOXB4	46655743	FALSE	13.2632	45.8319	0.0488
chr17	46654005	46654505	HOXB4	46655743	FALSE	3.5766	100	0.0287
chr17	46654665	46655165	HOXB4	46655743	FALSE	3.5056	100	0.0281
chr17	46662605	46663145	HOXB4	46655743	FALSE	3.3692	100	0.027
chr17	46622905	46624005	HOXB4	46655743	FALSE	9.848	45.8319	0.0362
chr17	46625125	46626505	HOXB4	46655743	FALSE	12.9354	33.4153	0.0347
chr17	46624265	46624765	HOXB5	46671103	FALSE	13.2632	25.4846	0.0332
chr17	46622905	46624005	HOXB5	46671103	FALSE	9.848	25.4846	0.0247
chr17	46686385	46686925	HOXB6	46682334	FALSE	2.3721	100	0.0252
chr17	46708385	46708905	HOXB7	46688383	FALSE	11.1573	24.7226	0.0289
chr17	46686385	46686925	HOXB7	46688383	FALSE	2.3721	100	0.0248
chr17	46708385	46708905	HOXB8	46692301	FALSE	11.1573	24.7226	0.0289
chr17	46686385	46686925	HOXB8	46692301	FALSE	2.3721	100	0.0248
chr17	46705105	46705605	HOXB9	46703835	FALSE	6.5738	100	0.05
chr17	46707585	46708165	HOXB9	46703835	FALSE	5.9823	100	0.0455
chr17	46700865	46701405	HOXB9	46703835	FALSE	3.4571	100	0.0263
chr17	46705885	46706465	HOXB9	46703835	FALSE	4.6826	100	0.0356
chr17	46708385	46708905	HOXB9	46703835	FALSE	11.1573	100	0.0849
chr17	46695865	46696865	HOXB9	46703835	FALSE	3.6395	100	0.0277
chr17	46987065	46987805	UBE2Z	46985730	TRUE	1.7139	100	0.0259
chr17	47076365	47077865	UBE2Z	46985730	TRUE	11.0267	17.1474	0.0286
chr17	47072025	47072985	SNF8	47022204	FALSE	9.6356	36.8011	0.0631
chr17	47076365	47077865	SNF8	47022204	FALSE	11.0267	24.8352	0.0488
chr17	47073425	47073945	SNF8	47022204	FALSE	9.6764	36.8011	0.0634
chr17	47049665	47050165	SNF8	47022204	FALSE	9.524	24.9005	0.0422
chr17	47072025	47072985	IGF2BP1	47074773	FALSE	9.6356	100	0.1355
chr17	47076365	47077865	IGF2BP1	47074773	FALSE	11.0267	58.0329	0.09
chr17	47069545	47070145	IGF2BP1	47074773	FALSE	1.7378	100	0.0244
chr17	47073425	47073945	IGF2BP1	47074773	FALSE	9.6764	100	0.1361
chr17	47049665	47050165	IGF2BP1	47074773	FALSE	9.524	26.4718	0.0355
chr17	47270065	47270585	ZNF652	47439476	FALSE	13.0846	8.838	0.0281
chr17	47416165	47417185	ZNF652	47439476	FALSE	2.6244	42.9792	0.0274
chr17	47501565	47502545	PHB	47492267	FALSE	4.2698	35.3303	0.0405
chr17	47753525	47754065	SPOP	47755525	TRUE	2.6486	46.009	0.0268
chr17	47817025	47817525	SLC35B1	47785313	FALSE	18.6192	28.1046	0.072
chr17	47786125	47786625	SLC35B1	47785313	FALSE	2.2504	100	0.031
chr17	47839705	47840205	FAM117A	47841518	FALSE	2.2654	100	0.0322
chr17	47856645	47857485	FAM117A	47841518	FALSE	3.3692	53.459	0.0256
chr17	47838205	47838725	FAM117A	47841518	FALSE	3.3958	100	0.0482
chr17	47844185	47844685	FAM117A	47841518	FALSE	2.65	100	0.0376
chr17	47817025	47817525	FAM117A	47841518	FALSE	18.6192	46.9854	0.1242
chr17	47817725	47818245	FAM117A	47841518	FALSE	3.7447	46.9854	0.025
chr17	47817025	47817525	KAT7	47865980	FALSE	18.6192	15.058	0.0395
chr17	48228985	48229785	PPP1R9B	48227878	FALSE	7.0969	100	0.1519
chr17	48238785	48239285	PPP1R9B	48227878	FALSE	2.3258	64.0703	0.0319
chr17	48232325	48232845	PPP1R9B	48227878	FALSE	1.4978	84.1634	0.027
chr17	48230965	48232125	PPP1R9B	48227878	FALSE	10.4205	84.1634	0.1878
chr17	48228985	48229785	COL1A1	48279000	FALSE	7.0969	13.8824	0.0248
chr17	48277285	48278245	COL1A1	48279000	FALSE	3.2177	100	0.081
chr17	48285865	48286405	COL1A1	48279000	FALSE	7.9717	41.0357	0.0824
chr17	48287645	48288185	COL1A1	48279000	FALSE	3.4669	41.0357	0.0358
chr17	48289505	48290005	COL1A1	48279000	FALSE	3.7656	41.0357	0.0389
chr17	48230965	48232125	COL1A1	48279000	FALSE	10.4205	12.1789	0.032
chr17	48277285	48278245	LINC01969	48292054	FALSE	3.2177	30.1022	0.025
chr17	48285865	48286405	LINC01969	48292054	FALSE	7.9717	88.8945	0.183
chr17	48286905	48287445	LINC01969	48292054	FALSE	2.3242	88.8945	0.0534
chr17	48287645	48288185	LINC01969	48292054	FALSE	3.4669	88.8945	0.0796
chr17	48289505	48290005	LINC01969	48292054	FALSE	3.7656	88.8945	0.0865
chr17	48415245	48415745	XYLT2	48423392	FALSE	2.6893	100	0.0898
chr17	48439165	48439745	XYLT2	48423392	FALSE	9.8116	15.7385	0.0516
chr17	48439165	48439745	MRPL27	48450562	FALSE	9.8116	33.9375	0.0668
chr17	48439165	48439745	EME1	48450580	FALSE	9.8116	33.9375	0.0668
chr17	48478645	48479685	LRRC59	48474914	TRUE	1.7432	57.2153	0.0268
chr17	48439165	48439745	LRRC59	48474914	TRUE	9.8116	15.546	0.041
chr17	48498985	48499565	ACSF2	48503518	FALSE	1.0064	100	0.0257
chr17	48504205	48505225	ACSF2	48503518	FALSE	6.3592	100	0.1625
chr17	48439165	48439745	ACSF2	48503518	FALSE	9.8116	12.8856	0.0323
chr17	48556725	48557285	RSAD1	48556160	TRUE	2.9955	100	0.0654
chr17	48504205	48505225	RSAD1	48556160	TRUE	6.3592	19.1567	0.0266
chr17	48559825	48560345	RSAD1	48556160	TRUE	2.1637	68.4125	0.0323
chr17	48439165	48439745	RSAD1	48556160	TRUE	9.8116	11.7918	0.0253
chr17	48619265	48619785	SPATA20	48624449	FALSE	1.4801	100	0.0394
chr17	48739065	48739605	SPATA20	48624449	FALSE	12.2398	19.8054	0.0646
chr17	48742105	48742625	SPATA20	48624449	FALSE	5.2972	21.5304	0.0304
chr17	48739065	48739605	ANKRD40	48785270	FALSE	12.2398	11.5986	0.0301
chr17	48797665	48798165	LUC7L3	48796925	FALSE	1.3419	100	0.0285
chr17	48798345	48798885	LUC7L3	48796925	FALSE	1.1813	100	0.0251
chr17	48739065	48739605	LUC7L3	48796925	FALSE	12.2398	12.4974	0.0325
chr17	49012065	49012605	TOB1	48943715	FALSE	6.1349	42.73	0.043
chr17	49027665	49028405	TOB1	48943715	FALSE	9.5694	49.0974	0.077
chr17	49010785	49011285	TOB1	48943715	FALSE	6.5944	42.73	0.0462
chr17	49021845	49022365	TOB1	48943715	FALSE	6.134	38.9365	0.0391
chr17	48942425	48942945	TOB1	48943715	FALSE	4.3881	100	0.0719
chr17	49012065	49012605	TOB1-AS1	48944039	FALSE	6.1349	42.73	0.043
chr17	49027665	49028405	TOB1-AS1	48944039	FALSE	9.5694	49.0974	0.077
chr17	49010785	49011285	TOB1-AS1	48944039	FALSE	6.5944	42.73	0.0462
chr17	49021845	49022365	TOB1-AS1	48944039	FALSE	6.134	38.9365	0.0391
chr17	48942425	48942945	TOB1-AS1	48944039	FALSE	4.3881	100	0.0719
chr17	49199025	49199565	SPAG9	49198226	FALSE	29.5878	100	0.3513
chr17	49197005	49197525	SPAG9	49198226	FALSE	3.4474	100	0.0409
chr17	49199025	49199565	NME1	49230919	FALSE	29.5878	27.1944	0.107
chr17	49199025	49199565	NME2	49243632	FALSE	29.5878	19.174	0.0946
chr17	49199025	49199565	MBTD1	49337427	FALSE	29.5878	5.1512	0.0271
chr17	49338765	49339285	MBTD1	49337427	FALSE	3.3328	100	0.0593
chr17	49199025	49199565	UTP18	49337896	FALSE	29.5878	5.1512	0.0271
chr17	49338765	49339285	UTP18	49337896	FALSE	3.3328	100	0.0593
chr17	52939045	52939565	TOM1L1	52978051	FALSE	4.9098	11.3468	0.0257
chr17	53893785	53894585	TOM1L1	52978051	FALSE	21.8181	3.6604	0.0369
chr17	52938405	52938925	TOM1L1	52978051	FALSE	13.921	11.3468	0.0729
chr17	52978925	52979425	TOM1L1	52978051	FALSE	0.9167	100	0.0423
chr17	52976985	52977505	TOM1L1	52978051	FALSE	2.0314	100	0.0938
chr17	49199025	49199565	COX11	53046146	FALSE	29.5878	4.4863	0.0341
chr17	53044305	53044945	COX11	53046146	FALSE	1.5201	100	0.039
chr17	53046945	53047545	COX11	53046146	FALSE	2.6158	100	0.0671
chr17	49199025	49199565	STXBP4	53046125	FALSE	29.5878	4.4863	0.0341
chr17	53044305	53044945	STXBP4	53046125	FALSE	1.5201	100	0.039
chr17	53046945	53047545	STXBP4	53046125	FALSE	2.6158	100	0.0671
chr17	53527685	53528245	MMD	53499341	FALSE	2.8962	21.6179	0.028
chr17	53497305	53497805	MMD	53499341	FALSE	0.8102	100	0.0363
chr17	53815185	53815985	MMD	53499341	FALSE	18.3901	4.6876	0.0386
chr17	53528565	53529085	MMD	53499341	FALSE	10.974	21.6179	0.1063
chr17	53893785	53894585	MMD	53499341	FALSE	21.8181	4.7593	0.0465
chr17	53497845	53498345	MMD	53499341	FALSE	0.6875	100	0.0308
chr17	53421685	53422185	MMD	53499341	FALSE	6.9159	8.1849	0.0254
chr17	53644025	53645025	MMD	53499341	FALSE	9.2127	7.2863	0.0301
chr17	53529605	53530265	MMD	53499341	FALSE	3.9122	21.6179	0.0379
chr17	53829265	53829765	PCTP	53828339	FALSE	1.694	100	0.0337
chr17	53815185	53815985	PCTP	53828339	FALSE	18.3901	69.7276	0.255
chr17	53820345	53820865	PCTP	53828339	FALSE	1.2848	100	0.0255
chr17	53893785	53894585	PCTP	53828339	FALSE	21.8181	13.0758	0.0567
chr17	54987465	54988005	C17orf67	54911256	FALSE	5.8311	17.7854	0.0346
chr17	54909705	54910685	C17orf67	54911256	FALSE	1.6158	100	0.0539
chr17	54912065	54912565	C17orf67	54911256	FALSE	1.3419	100	0.0447
chr17	54992145	54993605	C17orf67	54911256	FALSE	9.3535	15.1202	0.0472
chr17	54954145	54954925	C17orf67	54911256	FALSE	6.7362	22.4384	0.0504
chr17	54987465	54988005	DGKE	54911459	FALSE	5.8311	17.7854	0.0346
chr17	54909705	54910685	DGKE	54911459	FALSE	1.6158	100	0.0539
chr17	54912065	54912565	DGKE	54911459	FALSE	1.3419	100	0.0447
chr17	54992145	54993605	DGKE	54911459	FALSE	9.3535	15.1202	0.0472
chr17	54954145	54954925	DGKE	54911459	FALSE	6.7362	22.4384	0.0504
chr17	54989925	54990425	TRIM25	54991409	FALSE	2.3579	100	0.0498
chr17	54989365	54989865	TRIM25	54991409	FALSE	2.6921	95.8759	0.0546
chr17	54987465	54988005	TRIM25	54991409	FALSE	5.8311	95.8759	0.1182
chr17	54992145	54993605	TRIM25	54991409	FALSE	9.3535	100	0.1977
chr17	55063045	55063565	COIL	55038411	FALSE	6.0626	22.2834	0.0404
chr17	54987465	54988005	COIL	55038411	FALSE	5.8311	15.5683	0.0271
chr17	54992145	54993605	COIL	55038411	FALSE	9.3535	11.8761	0.0332
chr17	55063045	55063565	SCPEP1	55055467	FALSE	6.0626	100	0.1742
chr17	55059505	55060025	SCPEP1	55055467	FALSE	0.8876	100	0.0255
chr17	55056085	55056665	SCPEP1	55055467	FALSE	1.4233	100	0.0409
chr17	55064225	55065465	SCPEP1	55055467	FALSE	0.98	100	0.0282
chr17	55185085	55185645	AKAP1	55162552	FALSE	4.1459	25.826	0.0267
chr17	55442745	55443245	MSI2	55333930	FALSE	8.0251	14.5982	0.0351
chr17	55335445	55335945	MSI2	55333930	FALSE	2.4856	100	0.0745
chr17	55444225	55444725	MSI2	55333930	FALSE	6.8112	14.5982	0.0298
chr17	55456745	55457645	MSI2	55333930	FALSE	13.3804	15.3994	0.0617
chr17	55362225	55363045	MSI2	55333930	FALSE	4.7252	28.0221	0.0397
chr17	55320445	55320945	MSI2	55333930	FALSE	1.2993	65.1496	0.0254
chr17	55928525	55929565	MRPS23	55927433	FALSE	6.2737	100	0.0905
chr17	56064085	56064725	VEZF1	56065625	FALSE	2.3483	68.4405	0.0296
chr17	56072725	56073225	VEZF1	56065625	FALSE	1.4751	100	0.0271
chr17	56082645	56083165	SRSF1	56084707	FALSE	2.3957	100	0.0257
chr17	56159005	56159505	DYNLL2	56160779	FALSE	2.3387	84.0472	0.0381
chr17	56161945	56162445	DYNLL2	56160779	FALSE	1.9232	100	0.0373
chr17	56415305	56416765	MKS1	56296666	FALSE	30.5436	7.6463	0.0471
chr17	56415305	56416765	TSPOAP1-AS1	56414562	FALSE	30.5436	100	0.2322
chr17	56412265	56412765	TSPOAP1-AS1	56414562	FALSE	3.2611	100	0.0248
chr17	56407465	56407965	TSPOAP1-AS1	56414562	FALSE	5.8485	83.9119	0.0373
chr17	56409645	56410145	TSPOAP1-AS1	56414562	FALSE	11.1881	83.9119	0.0714
chr17	56411045	56411545	TSPOAP1-AS1	56414562	FALSE	5.3127	100	0.0404
chr17	56430225	56430725	SUPT4H1	56429599	TRUE	7.5103	52.23	0.0587
chr17	56441565	56442085	SUPT4H1	56429599	TRUE	7.108	26.9862	0.0287
chr17	56415305	56416765	SUPT4H1	56429599	TRUE	30.5436	45.8929	0.2099
chr17	56409645	56410145	SUPT4H1	56429599	TRUE	11.1881	24.599	0.0412
chr17	56756565	56757525	MTMR4	56595251	FALSE	13.5965	15.2072	0.0293
chr17	56595845	56596365	MTMR4	56595251	FALSE	7.2364	100	0.1027
chr17	56708585	56709705	MTMR4	56595251	FALSE	28.7551	21.7491	0.0888
chr17	56736225	56737045	MTMR4	56595251	FALSE	35.5727	13.3775	0.0675
chr17	56569905	56570425	MTMR4	56595251	FALSE	13.2394	20.2921	0.0381
chr17	56756565	56757525	RAD51C	56769933	FALSE	13.5965	61.5966	0.1554
chr17	56708585	56709705	RAD51C	56769933	FALSE	28.7551	13.0865	0.0698
chr17	56736225	56737045	RAD51C	56769933	FALSE	35.5727	16.5557	0.1093
chr17	56743705	56744605	RAD51C	56769933	FALSE	10.6226	22.6201	0.0446
chr17	56756565	56757525	PPM1E	56833229	FALSE	13.5965	9.1591	0.0354
chr17	56708585	56709705	PPM1E	56833229	FALSE	28.7551	6.3874	0.0522
chr17	56736225	56737045	PPM1E	56833229	FALSE	35.5727	6.6615	0.0674
chr17	56863625	56864125	PPM1E	56833229	FALSE	4.9645	29.2285	0.0413
chr17	56743705	56744605	PPM1E	56833229	FALSE	10.6226	9.3697	0.0283
chr17	56833945	56834545	PPM1E	56833229	FALSE	0.8833	100	0.0251
chr17	56864185	56864785	PPM1E	56833229	FALSE	3.2101	29.2285	0.0267
chr17	57183185	57183725	TRIM37	57184282	FALSE	2.7933	100	0.0529
chr17	56736225	56737045	TRIM37	57184282	FALSE	35.5727	4.9201	0.0332
chr17	57230365	57231365	SKA2	57232800	FALSE	2.1111	100	0.0305
chr17	57230365	57231365	PRR11	57232859	FALSE	2.1111	100	0.0305
chr17	57367145	57368245	SMG8	57287370	FALSE	18.648	15.0035	0.0676
chr17	56708585	56709705	GDPD1	57297827	FALSE	28.7551	5.7919	0.0313
chr17	57367145	57368245	GDPD1	57297827	FALSE	18.648	21.6768	0.0759
chr17	57697785	57698745	DHX40	57642885	FALSE	7.4953	25.4864	0.0381
chr17	57697785	57698745	CLTC	57697049	TRUE	7.4953	100	0.088
chr17	57693805	57694305	CLTC	57697049	TRUE	3.6769	74.6795	0.0322
chr17	57695485	57696085	CLTC	57697049	TRUE	4.5666	100	0.0536
chr17	57694485	57695025	CLTC	57697049	TRUE	3.0673	74.6795	0.0269
chr17	57779605	57780105	PTRH2	57784959	FALSE	7.6403	100	0.1051
chr17	57863765	57864285	PTRH2	57784959	FALSE	20.9224	13.5134	0.0389
chr17	57780385	57780885	PTRH2	57784959	FALSE	1.7909	100	0.0246
chr17	57914905	57915465	PTRH2	57784959	FALSE	15.5251	11.4175	0.0244
chr17	57779605	57780105	VMP1	57784825	FALSE	7.6403	100	0.1051
chr17	57863765	57864285	VMP1	57784825	FALSE	20.9224	13.5134	0.0389
chr17	57780385	57780885	VMP1	57784825	FALSE	1.7909	100	0.0246
chr17	57914905	57915465	VMP1	57784825	FALSE	15.5251	11.4175	0.0244
chr17	57863765	57864285	TUBD1	57970306	FALSE	20.9224	7.8671	0.0303
chr17	57914905	57915465	TUBD1	57970306	FALSE	15.5251	12.923	0.0369
chr17	57863765	57864285	RPS6KB1	57970406	FALSE	20.9224	7.8671	0.0303
chr17	57914905	57915465	RPS6KB1	57970406	FALSE	15.5251	12.923	0.0369
chr17	58212865	58213365	LOC653653	58180280	FALSE	3.6338	23.844	0.0258
chr17	58467465	58467985	USP32	58469586	FALSE	3.1943	100	0.0477
chr17	58465485	58465985	USP32	58469586	FALSE	1.9368	100	0.0289
chr17	58460745	58461825	USP32	58469586	FALSE	2.7281	100	0.0407
chr17	58468165	58468665	USP32	58469586	FALSE	3.528	100	0.0526
chr17	58470265	58470765	USP32	58469586	FALSE	7.4753	88.8739	0.0991
chr17	58466005	58466525	USP32	58469586	FALSE	4.0275	100	0.0601
chr17	58602005	58602545	APPBP2	58603601	FALSE	0.9684	100	0.0292
chr17	58547025	58547525	APPBP2	58603601	FALSE	6.2281	16.7838	0.0316
chr17	58678405	58678965	PPM1D	58677543	FALSE	5.9066	100	0.1057
chr17	58679205	58679705	PPM1D	58677543	FALSE	2.8682	100	0.0514
chr17	56736225	56737045	NACA2	59668563	FALSE	35.5727	0.8359	0.0262
chr17	60249965	60250465	NACA2	59668563	FALSE	11.8195	2.3987	0.025
chr17	60247625	60248145	MED13	60142643	FALSE	12.4561	8.2039	0.0271
chr17	60141125	60141745	MED13	60142643	FALSE	2.0082	100	0.0533
chr17	60247625	60248145	METTL2A	60501245	FALSE	12.4561	5.6006	0.0367
chr17	60758785	60759285	TLK2	60556385	FALSE	11.9093	4.4752	0.0445
chr17	61926305	61926805	TLK2	60556385	FALSE	18.1659	1.9535	0.0296
chr17	60548005	60548505	TLK2	60556385	FALSE	0.6186	49.3224	0.0255
chr17	60710845	60711765	MRC2	60704761	FALSE	2.6627	56.865	0.0668
chr17	60721785	60722325	MRC2	60704761	FALSE	2.2982	33.5496	0.034
chr17	60758785	60759285	MRC2	60704761	FALSE	11.9093	13.1217	0.0689
chr17	61072325	61073145	TANC2	61086897	FALSE	6.4086	22.9102	0.1156
chr17	61042945	61044585	TANC2	61086897	FALSE	4.6573	10.936	0.0401
chr17	61524905	61525405	CYB561	61523545	FALSE	3.0532	76.8581	0.0584
chr17	61538065	61538625	CYB561	61523545	FALSE	2.79	38.6838	0.0269
chr17	61510465	61510965	CYB561	61523545	FALSE	7.8412	39.3431	0.0768
chr17	61509225	61509725	CYB561	61523545	FALSE	13.648	27.1109	0.0921
chr17	61519325	61519885	CYB561	61523545	FALSE	1.0749	100	0.0268
chr17	61628305	61629165	ACE	61562177	FALSE	7.3579	11.8726	0.0272
chr17	61556145	61556685	ACE	61562177	FALSE	0.8748	96.9324	0.0264
chr17	61510465	61510965	ACE	61562177	FALSE	7.8412	21.6152	0.0527
chr17	61509225	61509725	ACE	61562177	FALSE	13.648	20.0133	0.085
chr17	61628305	61629165	DCAF7	61627795	FALSE	7.3579	100	0.1378
chr17	61626545	61627065	DCAF7	61627795	FALSE	3.0587	100	0.0573
chr17	61628305	61629165	TACO1	61678230	FALSE	7.3579	15.0519	0.0244
chr17	61509225	61509725	TACO1	61678230	FALSE	13.648	15.2672	0.0459
chr17	61711365	61711865	MAP3K3	61699800	FALSE	7.227	31.6747	0.0496
chr17	61510465	61510965	MAP3K3	61699800	FALSE	7.8412	19.0821	0.0324
chr17	61509225	61509725	MAP3K3	61699800	FALSE	13.648	17.5906	0.052
chr17	61926305	61926805	STRADA	61819330	FALSE	18.1659	12.239	0.0381
chr17	61818125	61818625	STRADA	61819330	FALSE	2.1741	100	0.0372
chr17	61850045	61850545	CCDC47	61851088	FALSE	4.4505	100	0.0512
chr17	61847565	61848085	CCDC47	61851088	FALSE	5.2086	76.9957	0.0461
chr17	61852765	61853285	CCDC47	61851088	FALSE	4.0664	100	0.0468
chr17	61850045	61850545	DDX42	61851548	TRUE	4.4505	100	0.0512
chr17	61847565	61848085	DDX42	61851548	TRUE	5.2086	76.9957	0.0461
chr17	61852765	61853285	DDX42	61851548	TRUE	4.0664	100	0.0468
chr17	61926305	61926805	FTSJ3	61905031	FALSE	18.1659	27.9213	0.0762
chr17	61912145	61912685	FTSJ3	61905031	FALSE	1.7815	100	0.0268
chr17	61926985	61927485	FTSJ3	61905031	FALSE	8.6049	27.9213	0.0361
chr17	61926305	61926805	PSMC5	61904769	TRUE	18.1659	27.9213	0.0762
chr17	61912145	61912685	PSMC5	61904769	TRUE	1.7815	100	0.0268
chr17	61926985	61927485	PSMC5	61904769	TRUE	8.6049	27.9213	0.0361
chr17	61926305	61926805	SMARCD2	61916088	FALSE	18.1659	34.7191	0.1267
chr17	61912145	61912685	SMARCD2	61916088	FALSE	1.7815	100	0.0358
chr17	61926985	61927485	SMARCD2	61916088	FALSE	8.6049	34.7191	0.06
chr17	61926305	61926805	TCAM1P	61934375	FALSE	18.1659	98.1445	0.2719
chr17	61927685	61928205	TCAM1P	61934375	FALSE	2.0175	98.1445	0.0302
chr17	61926985	61927485	TCAM1P	61934375	FALSE	8.6049	98.1445	0.1288
chr17	62102325	62102825	ICAM2	62097994	FALSE	2.5313	78.6634	0.0411
chr17	62103005	62103505	ICAM2	62097994	FALSE	5.6065	78.6634	0.091
chr17	62101465	62102005	ICAM2	62097994	FALSE	15.6021	78.6634	0.2533
chr17	62099865	62100385	ICAM2	62097994	FALSE	2.2629	78.6634	0.0367
chr17	62205945	62206905	ERN1	62207502	FALSE	3.3502	100	0.0689
chr17	62159405	62160165	ERN1	62207502	FALSE	11.9379	38.9913	0.0957
chr17	62101465	62102005	ERN1	62207502	FALSE	15.6021	20.5549	0.066
chr17	62101465	62102005	SNHG25	62223329	FALSE	15.6021	19.7987	0.0578
chr17	62317485	62317985	TEX2	62340683	FALSE	2.7357	30.2317	0.0256
chr17	62293685	62294185	TEX2	62340683	FALSE	5.3822	23.4815	0.0392
chr17	62291345	62291845	TEX2	62340683	FALSE	7.7763	23.4815	0.0566
chr17	62338665	62339165	TEX2	62340683	FALSE	2.5104	86.4444	0.0673
chr17	62409245	62409785	MILR1	62461568	FALSE	10.8503	9.2888	0.0533
chr17	62409245	62409785	POLG2	62493184	FALSE	10.8503	13.0998	0.029
chr17	62568805	62569765	SMURF2	62658386	FALSE	9.9804	9.4663	0.0321
chr17	62595425	62596425	SMURF2	62658386	FALSE	6.9503	17.6752	0.0417
chr17	62656145	62657445	SMURF2	62658386	FALSE	1.439	100	0.0489
chr17	62770185	62770705	ARHGAP27P1-BPTFP1-KPNA2P3	62778117	FALSE	1.3502	35.4701	0.0356
chr17	62595425	62596425	ARHGAP27P1-BPTFP1-KPNA2P3	62778117	FALSE	6.9503	6.221	0.0322
chr17	62788765	62789345	ARHGAP27P1-BPTFP1-KPNA2P3	62778117	FALSE	0.6929	51.65	0.0266
chr17	62770185	62770705	ARHGAP27P1	62777622	FALSE	1.3502	35.4701	0.0356
chr17	62595425	62596425	ARHGAP27P1	62777622	FALSE	6.9503	6.221	0.0322
chr17	62788765	62789345	ARHGAP27P1	62777622	FALSE	0.6929	51.65	0.0266
chr17	62981925	62982745	PLEKHM1P1	62833302	FALSE	4.938	19.2108	0.041
chr17	63119325	63119825	PLEKHM1P1	62833302	FALSE	7.7377	11.5633	0.0387
chr17	64464285	64464805	PLEKHM1P1	62833302	FALSE	8.3261	12.2286	0.044
chr17	62981925	62982745	AMZ2P1	62971703	FALSE	4.938	49.4505	0.0548
chr17	62960905	62962485	AMZ2P1	62971703	FALSE	2.6029	44.6529	0.0261
chr17	62981925	62982745	GNA13	63052920	FALSE	4.938	23.4094	0.0286
chr17	63060665	63061205	GNA13	63052920	FALSE	6.3267	55.9566	0.0874
chr17	63119325	63119825	GNA13	63052920	FALSE	7.7377	22.4864	0.043
chr17	64299505	64300005	PRKCA	64298925	FALSE	1.012	100	0.0284
chr17	64503265	64504125	PRKCA	64298925	FALSE	11.0502	17.5331	0.0543
chr17	64292305	64292805	PRKCA	64298925	FALSE	5.8369	100	0.1637
chr17	64339625	64340125	PRKCA	64298925	FALSE	7.1992	21.571	0.0436
chr17	64344645	64345165	PRKCA	64298925	FALSE	8.4062	15.3913	0.0363
chr17	64345545	64346325	PRKCA	64298925	FALSE	5.6118	16.1161	0.0254
chr17	64326685	64328125	PRKCA	64298925	FALSE	5.4452	21.8261	0.0333
chr17	64291705	64292205	PRKCA	64298925	FALSE	0.8748	100	0.0245
chr17	64300865	64301365	PRKCA	64298925	FALSE	2.6796	91.1135	0.0685
chr17	65242645	65243165	HELZ	65241320	TRUE	1.0394	100	0.0352
chr17	65239525	65240125	HELZ	65241320	TRUE	1.4364	100	0.0486
chr17	65234965	65235525	HELZ	65241320	TRUE	2.1252	100	0.0719
chr17	65235665	65236165	HELZ	65241320	TRUE	2.281	100	0.0772
chr17	65237925	65238425	HELZ	65241320	TRUE	3.9194	100	0.1326
chr17	65361445	65362085	PSMD12	65362743	FALSE	9.4251	100	0.2353
chr17	65370385	65370945	PSMD12	65362743	FALSE	6.4127	43.7922	0.0701
chr17	65780365	65780865	NOL11	65713948	TRUE	8.4135	19.2757	0.0409
chr17	65779465	65779965	BPTF	65821779	FALSE	5.8337	20.6442	0.0414
chr17	65822865	65823385	BPTF	65821779	FALSE	0.8876	100	0.0305
chr17	65361445	65362085	BPTF	65821779	FALSE	9.4251	9.3457	0.0303
chr17	65796485	65796985	BPTF	65821779	FALSE	1.8977	43.6619	0.0285
chr17	65820725	65821245	BPTF	65821779	FALSE	2.4238	100	0.0833
chr17	66015825	66017105	BPTF	65821779	FALSE	15.3809	7.7571	0.041
chr17	65780365	65780865	BPTF	65821779	FALSE	8.4135	18.2876	0.0529
chr17	65990545	65991045	C17orf58	65989765	FALSE	1.8003	56.8919	0.0484
chr17	66025505	66026025	C17orf58	65989765	FALSE	3.3681	18.5109	0.0295
chr17	65988085	65988625	C17orf58	65989765	FALSE	0.5746	100	0.0272
chr17	66015825	66017105	C17orf58	65989765	FALSE	15.3809	21.2735	0.1547
chr17	66030085	66030705	KPNA2	66031717	FALSE	1.0101	100	0.0258
chr17	66025505	66026025	KPNA2	66031717	FALSE	3.3681	100	0.086
chr17	66015825	66017105	KPNA2	66031717	FALSE	15.3809	39.3114	0.1544
chr17	66024825	66025345	KPNA2	66031717	FALSE	1.0922	100	0.0279
chr17	66025505	66026025	LINC00674	66097695	FALSE	3.3681	13.3344	0.0256
chr17	66015825	66017105	LINC00674	66097695	FALSE	15.3809	14.5977	0.1282
chr17	66244965	66246045	AMZ2	66244144	FALSE	1.1025	100	0.0506
chr17	66433485	66434045	ARSG	66255322	FALSE	3.0691	18.7879	0.0273
chr17	66434065	66434585	ARSG	66255322	FALSE	7.5507	18.7879	0.0671
chr17	66244965	66246045	ARSG	66255322	FALSE	1.1025	51.3113	0.0267
chr17	66432105	66432965	ARSG	66255322	FALSE	3.7356	18.7879	0.0332
chr17	66251785	66252305	ARSG	66255322	FALSE	1.1813	73.6068	0.0411
chr17	66755445	66756405	ARSG	66255322	FALSE	7.529	9.3623	0.0333
chr17	66015825	66017105	ARSG	66255322	FALSE	15.3809	4.6489	0.0338
chr17	66433485	66434045	WIPI1	66453665	FALSE	3.0691	36.6666	0.038
chr17	66434065	66434585	WIPI1	66453665	FALSE	7.5507	36.6666	0.0934
chr17	66432105	66432965	WIPI1	66453665	FALSE	3.7356	36.6666	0.0462
chr17	66459045	66459545	WIPI1	66453665	FALSE	2.4499	91.7918	0.0759
chr17	66437405	66437925	WIPI1	66453665	FALSE	1.3832	55.2075	0.0258
chr17	66442765	66443265	WIPI1	66453665	FALSE	1.7106	65.566	0.0378
chr17	66015825	66017105	WIPI1	66453665	FALSE	15.3809	6.6524	0.0345
chr17	66506545	66507105	PRKAR1A	66508519	TRUE	0.9329	100	0.0337
chr17	66755445	66756405	PRKAR1A	66508519	TRUE	7.529	10.4291	0.0284
chr17	67089405	67089925	ABCA8	66951533	FALSE	7.7754	8.9533	0.0412
chr17	67099685	67100185	ABCA8	66951533	FALSE	10.6693	11.9034	0.0751
chr17	66905125	66905685	ABCA8	66951533	FALSE	4.8028	13.1721	0.0374
chr17	66946745	66947505	ABCA8	66951533	FALSE	1.2492	100	0.0739
chr17	67088585	67089105	ABCA8	66951533	FALSE	6.5286	8.9533	0.0346
chr17	67043505	67044005	ABCA8	66951533	FALSE	11.0553	11.306	0.074
chr17	66015825	66017105	ABCA8	66951533	FALSE	15.3809	4.018	0.0366
chr17	67009505	67010045	ABCA8	66951533	FALSE	4.8266	14.4296	0.0412
chr17	71007205	71007725	SLC39A11	71088853	FALSE	5.9363	13.2501	0.0434
chr17	70973525	70974645	SLC39A11	71088853	FALSE	8.2052	11.0683	0.0501
chr17	70972985	70973505	SLC39A11	71088853	FALSE	4.977	11.0683	0.0304
chr17	71087645	71088145	SLC39A11	71088853	FALSE	0.6094	100	0.0336
chr17	71224805	71225305	COG1	71189172	TRUE	4.0256	31.3431	0.0369
chr17	71197325	71197845	COG1	71189172	TRUE	2.0433	50.0189	0.0299
chr17	71187525	71188045	COG1	71189172	TRUE	2.6697	100	0.0782
chr17	71206385	71206905	COG1	71189172	TRUE	2.7005	35.5382	0.0281
chr17	71224805	71225305	FAM104A	71228533	FALSE	4.0256	100	0.0906
chr17	71227365	71227865	FAM104A	71228533	FALSE	2.2917	100	0.0516
chr17	71206385	71206905	FAM104A	71228533	FALSE	2.7005	44.032	0.0267
chr17	71221025	71221525	FAM104A	71228533	FALSE	1.9752	100	0.0444
chr17	71224805	71225305	C17orf80	71228760	FALSE	4.0256	100	0.0906
chr17	71227365	71227865	C17orf80	71228760	FALSE	2.2917	100	0.0516
chr17	71206385	71206905	C17orf80	71228760	FALSE	2.7005	44.032	0.0267
chr17	71221025	71221525	C17orf80	71228760	FALSE	1.9752	100	0.0444
chr17	71313645	71314165	CDC42EP4	71308143	FALSE	1.375	100	0.0302
chr17	71304285	71304785	CDC42EP4	71308143	FALSE	5.5827	74.7866	0.0917
chr17	71301045	71301545	CDC42EP4	71308143	FALSE	6.2611	74.7866	0.1028
chr17	71306665	71307525	CDC42EP4	71308143	FALSE	6.2269	100	0.1367
chr17	71287505	71288025	CDC42EP4	71308143	FALSE	4.8242	44.559	0.0472
chr17	71305825	71306345	CDC42EP4	71308143	FALSE	2.9246	100	0.0642
chr17	72292565	72293105	RPL38	72199794	FALSE	13.4724	11.013	0.0526
chr17	72291925	72292425	RPL38	72199794	FALSE	9.2391	11.013	0.0361
chr17	72206445	72207845	RPL38	72199794	FALSE	2.952	37.8373	0.0396
chr17	72278625	72279205	TTYH2	72244504	FALSE	2.3242	20.8505	0.0256
chr17	72231165	72231705	TTYH2	72244504	FALSE	1.3193	51.4385	0.0359
chr17	72292565	72293105	TTYH2	72244504	FALSE	13.4724	14.1207	0.1006
chr17	72291925	72292425	TTYH2	72244504	FALSE	9.2391	14.1207	0.069
chr17	72426145	72427165	GPRC5C	72427666	FALSE	3.9703	100	0.1138
chr17	72414805	72415325	GPRC5C	72427666	FALSE	1.3832	77.7331	0.0308
chr17	72438825	72439345	GPRC5C	72427666	FALSE	2.0035	49.9364	0.0287
chr17	72450105	72450845	GPRC5C	72427666	FALSE	2.7562	31.9926	0.0253
chr17	72459585	72460105	GPRC5C	72427666	FALSE	7.7447	32.4164	0.072
chr17	72872185	72872705	SLC9A3R1	72744750	FALSE	16.5986	12.753	0.0437
chr17	72742985	72743525	SLC9A3R1	72744750	FALSE	3.641	100	0.0751
chr17	72756305	72757305	SLC9A3R1	72744750	FALSE	4.0373	40.0199	0.0333
chr17	73031085	73031585	NAT9	72772564	FALSE	14.6351	8.6293	0.0267
chr17	72872185	72872705	NAT9	72772564	FALSE	16.5986	11.7937	0.0413
chr17	72742985	72743525	NAT9	72772564	FALSE	3.641	32.1997	0.0248
chr17	72756305	72757305	NAT9	72772564	FALSE	4.0373	38.6025	0.0329
chr17	73031085	73031585	TMEM104	72772621	FALSE	14.6351	8.6293	0.0267
chr17	72872185	72872705	TMEM104	72772621	FALSE	16.5986	11.7937	0.0413
chr17	72742985	72743525	TMEM104	72772621	FALSE	3.641	32.1997	0.0248
chr17	72756305	72757305	TMEM104	72772621	FALSE	4.0373	38.6025	0.0329
chr17	72872185	72872705	FDXR	72869156	FALSE	16.5986	81.4973	0.1468
chr17	72870125	72870645	FDXR	72869156	FALSE	6.9834	81.4973	0.0617
chr17	72871245	72871805	FDXR	72869156	FALSE	5.2086	81.4973	0.0461
chr17	72975725	72976225	CDR2L	72983726	FALSE	1.6435	100	0.0262
chr17	72977945	72978705	CDR2L	72983726	FALSE	9.1401	100	0.1456
chr17	73031085	73031585	MRPL58	73008758	FALSE	14.6351	21.7302	0.0592
chr17	73030325	73030825	MRPL58	73008758	FALSE	9.3391	21.7302	0.0378
chr17	73014485	73015205	MRPL58	73008758	FALSE	3.1338	100	0.0583
chr17	73029285	73030265	MRPL58	73008758	FALSE	6.2865	27.4102	0.0321
chr17	72977945	72978705	MRPL58	73008758	FALSE	9.1401	19.6481	0.0334
chr17	73009825	73010425	MRPL58	73008758	FALSE	1.7528	100	0.0326
chr17	73031085	73031585	ATP5H	73043074	TRUE	14.6351	45.97	0.1006
chr17	73030325	73030825	ATP5H	73043074	TRUE	9.3391	45.97	0.0642
chr17	73092185	73092705	ATP5H	73043074	TRUE	11.232	16.7843	0.0282
chr17	73032725	73033225	ATP5H	73043074	TRUE	5.7194	45.97	0.0393
chr17	73031085	73031585	KCTD2	73043278	FALSE	14.6351	45.97	0.1006
chr17	73030325	73030825	KCTD2	73043278	FALSE	9.3391	45.97	0.0642
chr17	73092185	73092705	KCTD2	73043278	FALSE	11.232	16.7843	0.0282
chr17	73032725	73033225	KCTD2	73043278	FALSE	5.7194	45.97	0.0393
chr17	73031085	73031585	SLC16A5	73083821	FALSE	14.6351	12.3857	0.0313
chr17	73087205	73087725	SLC16A5	73083821	FALSE	3.3446	74.4082	0.043
chr17	73067925	73068445	SLC16A5	73083821	FALSE	6.1138	30.5771	0.0323
chr17	73092185	73092705	SLC16A5	73083821	FALSE	11.232	48.4308	0.0939
chr17	73082745	73083285	SLC16A5	73083821	FALSE	1.4468	100	0.025
chr17	73087885	73088405	SLC16A5	73083821	FALSE	3.9409	74.4082	0.0506
chr17	73031085	73031585	ARMC7	73106046	FALSE	14.6351	13.4776	0.028
chr17	73110045	73111405	ARMC7	73106046	FALSE	7.2107	100	0.1024
chr17	73092185	73092705	ARMC7	73106046	FALSE	11.232	30.8513	0.0492
chr17	73120365	73120865	ARMC7	73106046	FALSE	8.2219	45.3804	0.053
chr17	73031085	73031585	NT5C	73127890	FALSE	14.6351	14.2962	0.0322
chr17	73110045	73111405	NT5C	73127890	FALSE	7.2107	43.6246	0.0484
chr17	73092185	73092705	NT5C	73127890	FALSE	11.232	17.7745	0.0307
chr17	73120365	73120865	NT5C	73127890	FALSE	8.2219	100	0.1265
chr17	73110045	73111405	HN1	73150778	FALSE	7.2107	23.0111	0.0281
chr17	73120365	73120865	HN1	73150778	FALSE	8.2219	25.2799	0.0352
chr17	73031085	73031585	SUMO2	73179098	FALSE	14.6351	10.0539	0.0245
chr17	73180045	73180565	SUMO2	73179098	FALSE	1.7972	90.7264	0.0272
chr17	73263665	73264545	GGA3	73257742	FALSE	2.5753	100	0.0332
chr17	73263665	73264545	MRPS7	73257748	TRUE	2.5753	100	0.0332
chr17	73263665	73264545	MIF4GD	73266326	FALSE	2.5753	100	0.0399
chr17	73263665	73264545	LOC100287042	73267379	FALSE	2.5753	100	0.0399
chr17	73389845	73390345	SLC25A19	73285530	FALSE	7.5103	26.4787	0.0295
chr17	73322245	73323065	SLC25A19	73285530	FALSE	5.3321	31.9849	0.0253
chr17	73389845	73390345	GRB2	73401789	FALSE	7.5103	33.456	0.0388
chr17	73444445	73444945	TMEM94	73452544	FALSE	8.3013	44.2827	0.0862
chr17	73449105	73449645	TMEM94	73452544	FALSE	3.0838	100	0.0723
chr17	73507745	73508245	CASKIN2	73511664	FALSE	1.0101	100	0.027
chr17	73513125	73513645	CASKIN2	73511664	FALSE	0.9309	100	0.0249
chr17	73507745	73508245	TSEN54	73512608	FALSE	1.0101	100	0.027
chr17	73513125	73513645	TSEN54	73512608	FALSE	0.9309	100	0.0249
chr17	73854665	73855225	GALK1	73761280	FALSE	12.191	11.9945	0.0246
chr17	73772445	73772985	GALK1	73761280	FALSE	2.8067	59.9841	0.0283
chr17	73781505	73782505	GALK1	73761280	FALSE	17.8843	19.6325	0.0591
chr17	73781505	73782505	H3F3B	73776016	FALSE	17.8843	100	0.156
chr17	73781505	73782505	UNK	73780919	FALSE	17.8843	100	0.156
chr17	73845245	73846345	UNC13D	73840798	FALSE	3.8746	73.6274	0.0278
chr17	73854665	73855225	UNC13D	73840798	FALSE	12.191	47.985	0.057
chr17	73849445	73850505	UNC13D	73840798	FALSE	4.4782	73.6274	0.0321
chr17	73781505	73782505	UNC13D	73840798	FALSE	17.8843	21.0697	0.0367
chr17	73845245	73846345	WBP2	73851893	TRUE	3.8746	100	0.0369
chr17	73854665	73855225	WBP2	73851893	TRUE	12.191	100	0.116
chr17	73849445	73850505	WBP2	73851893	TRUE	4.4782	100	0.0426
chr17	73781505	73782505	WBP2	73851893	TRUE	17.8843	20.5153	0.0349
chr17	73854665	73855225	TRIM47	73874656	FALSE	12.191	40.7437	0.0695
chr17	73781505	73782505	TRIM47	73874656	FALSE	17.8843	15.3565	0.0384
chr17	73854665	73855225	TRIM65	73893084	FALSE	12.191	25.668	0.0577
chr17	73781505	73782505	TRIM65	73893084	FALSE	17.8843	11.6471	0.0384
chr17	73900025	73900565	MRPL38	73901181	FALSE	1.3967	100	0.0269
chr17	73854665	73855225	MRPL38	73901181	FALSE	12.191	18.2018	0.0427
chr17	73936945	73937445	FBF1	73934313	FALSE	4.9151	96.8472	0.1038
chr17	73966185	73967185	FBF1	73934313	FALSE	6.3604	23.4111	0.0325
chr17	73966185	73967185	ACOX1	73975515	FALSE	6.3604	58.1665	0.0561
chr17	73979605	73980125	ACOX1	73975515	FALSE	2.4621	100	0.0373
chr17	74067585	74068085	SRP68	74068607	TRUE	1.7432	100	0.0338
chr17	74090725	74091225	EXOC7	74099868	FALSE	2.2999	87.4893	0.0407
chr17	74230265	74230785	RNF157	74236392	FALSE	3.7964	71.1189	0.0467
chr17	74242485	74243025	RNF157	74236392	FALSE	3.4046	100	0.0589
chr17	74264225	74264725	RNF157	74236392	FALSE	8.6942	33.3594	0.0502
chr17	74190925	74191825	RNF157	74236392	FALSE	9.1725	18.2095	0.0289
chr17	74264225	74264725	UBALD2	74261285	FALSE	8.6942	100	0.1159
chr17	74264945	74265465	UBALD2	74261285	FALSE	6.3199	100	0.0842
chr17	74262385	74262925	UBALD2	74261285	FALSE	3.609	100	0.0481
chr17	74190925	74191825	UBALD2	74261285	FALSE	9.1725	25.2124	0.0308
chr17	74350905	74351405	PRPSAP1	74350230	TRUE	8.6692	100	0.1222
chr17	74350905	74351405	SPHK1	74380689	FALSE	8.6692	20.0511	0.0281
chr17	74379325	74380085	SPHK1	74380689	FALSE	5.6242	100	0.0908
chr17	74382425	74382945	SPHK1	74380689	FALSE	1.9513	100	0.0315
chr17	74442505	74443025	UBE2O	74449288	FALSE	2.8962	100	0.0539
chr17	74441025	74441545	UBE2O	74449288	FALSE	2.3515	100	0.0438
chr17	74524865	74526225	UBE2O	74449288	FALSE	13.9137	9.8075	0.0254
chr17	74438965	74439465	UBE2O	74449288	FALSE	4.1314	46.5229	0.0358
chr17	74558705	74559205	SNHG16	74553845	FALSE	5.0021	82.5275	0.0547
chr17	74524865	74526225	SNHG16	74553845	FALSE	13.9137	26.1509	0.0482
chr17	74536825	74537325	SNHG16	74553845	FALSE	7.5028	39.4568	0.0392
chr17	74636925	74637425	ST6GALNAC1	74639920	FALSE	5.7885	100	0.0559
chr17	74637585	74638125	ST6GALNAC1	74639920	FALSE	8.155	100	0.0787
chr17	74636365	74636885	ST6GALNAC1	74639920	FALSE	8.4438	100	0.0815
chr17	74524865	74526225	MXRA7	74707087	FALSE	13.9137	12.4177	0.0266
chr17	74712045	74713405	MXRA7	74707087	FALSE	5.6415	100	0.0869
chr17	74721825	74722325	MXRA7	74707087	FALSE	6.5721	28.7313	0.0291
chr17	74712045	74713405	JMJD6	74722881	FALSE	5.6415	44.5874	0.0276
chr17	74721825	74722325	JMJD6	74722881	FALSE	6.5721	100	0.072
chr17	74728685	74729985	JMJD6	74722881	FALSE	3.2002	100	0.0351
chr17	74727245	74728345	JMJD6	74722881	FALSE	2.2917	100	0.0251
chr17	74712045	74713405	METTL23	74722911	FALSE	5.6415	44.5874	0.0276
chr17	74721825	74722325	METTL23	74722911	FALSE	6.5721	100	0.072
chr17	74728685	74729985	METTL23	74722911	FALSE	3.2002	100	0.0351
chr17	74727245	74728345	METTL23	74722911	FALSE	2.2917	100	0.0251
chr17	74721825	74722325	SRSF2	74733493	FALSE	6.5721	56.0649	0.0388
chr17	74728685	74729985	SRSF2	74733493	FALSE	3.2002	100	0.0337
chr17	74721825	74722325	MFSD11	74733582	FALSE	6.5721	56.0649	0.0388
chr17	74728685	74729985	MFSD11	74733582	FALSE	3.2002	100	0.0337
chr17	75117845	75118345	SNHG20	75084724	FALSE	10.3698	19.4526	0.0294
chr17	75067485	75068005	SNHG20	75084724	FALSE	5.0108	38.0605	0.0278
chr17	75066165	75067365	SNHG20	75084724	FALSE	24.8536	38.0605	0.1379
chr17	75118525	75119065	SNHG20	75084724	FALSE	8.8535	19.4526	0.0251
chr17	75133905	75134445	SEC14L1	75137004	FALSE	4.9849	87.7703	0.0665
chr17	75117845	75118345	SEC14L1	75137004	FALSE	10.3698	30.7572	0.0485
chr17	75159125	75159625	SEC14L1	75137004	FALSE	5.7814	28.8323	0.0254
chr17	75120185	75120705	SEC14L1	75137004	FALSE	4.0256	49.4586	0.0303
chr17	75066165	75067365	SEC14L1	75137004	FALSE	24.8536	14.8787	0.0562
chr17	75118525	75119065	SEC14L1	75137004	FALSE	8.8535	30.7572	0.0414
chr17	75319085	75319985	SEPT9	75277491	FALSE	10.6508	19.6129	0.048
chr17	75275725	75276285	SEPT9	75277491	FALSE	7.5574	100	0.1738
chr17	75066165	75067365	SEPT9	75277491	FALSE	24.8536	6.238	0.0357
chr17	75316545	75317385	SEPT9	75277491	FALSE	7.2759	19.6129	0.0328
chr17	76012445	76013385	TNRC6C	76000317	FALSE	2.9437	33.9619	0.0304
chr17	75830505	75831565	TNRC6C	76000317	FALSE	8.2986	10.9216	0.0276
chr17	76025725	76026225	TNRC6C	76000317	FALSE	4.8475	16.6781	0.0246
chr17	76131965	76132485	TNRC6C-AS1	76107880	FALSE	5.3198	32.8387	0.0357
chr17	76123205	76123705	TNRC6C-AS1	76107880	FALSE	5.6388	28.0428	0.0323
chr17	76267825	76269145	TNRC6C-AS1	76107880	FALSE	21.2344	6.4212	0.0279
chr17	76133625	76134405	TNRC6C-AS1	76107880	FALSE	5.8632	32.8387	0.0394
chr17	76136285	76136845	TNRC6C-AS1	76107880	FALSE	7.1021	19.3681	0.0281
chr17	76130285	76130825	TMC6	76124875	FALSE	1.9561	100	0.0293
chr17	76131965	76132485	TMC6	76124875	FALSE	5.3198	100	0.0798
chr17	76123205	76123705	TMC6	76124875	FALSE	5.6388	52.812	0.0447
chr17	76133625	76134405	TMC6	76124875	FALSE	5.8632	100	0.0879
chr17	76136285	76136845	TMC6	76124875	FALSE	7.1021	44.1248	0.047
chr17	76130285	76130825	TMC8	76126858	FALSE	1.9561	100	0.0293
chr17	76131965	76132485	TMC8	76126858	FALSE	5.3198	100	0.0798
chr17	76123205	76123705	TMC8	76126858	FALSE	5.6388	52.812	0.0447
chr17	76133625	76134405	TMC8	76126858	FALSE	5.8632	100	0.0879
chr17	76136285	76136845	TMC8	76126858	FALSE	7.1021	44.1248	0.047
chr17	76131965	76132485	C17orf99	76142433	FALSE	5.3198	29.5173	0.0286
chr17	76123205	76123705	C17orf99	76142433	FALSE	5.6388	29.3001	0.0301
chr17	76133625	76134405	C17orf99	76142433	FALSE	5.8632	29.5173	0.0315
chr17	76136285	76136845	C17orf99	76142433	FALSE	7.1021	55.9548	0.0724
chr17	76140285	76140785	C17orf99	76142433	FALSE	4.9803	100	0.0907
chr17	76131965	76132485	SYNGR2	76164625	FALSE	5.3198	26.2785	0.0303
chr17	76158165	76158665	SYNGR2	76164625	FALSE	2.0498	100	0.0445
chr17	76133625	76134405	SYNGR2	76164625	FALSE	5.8632	26.2785	0.0334
chr17	76136285	76136845	SYNGR2	76164625	FALSE	7.1021	30.8396	0.0475
chr17	76140285	76140785	SYNGR2	76164625	FALSE	4.9803	27.7365	0.03
chr17	76184165	76184685	TK1	76183285	FALSE	1.8977	100	0.0378
chr17	76267825	76269145	TK1	76183285	FALSE	21.2344	7.2553	0.0307
chr17	76184165	76184685	AFMID	76183397	FALSE	1.8977	100	0.0378
chr17	76267825	76269145	AFMID	76183397	FALSE	21.2344	7.2553	0.0307
chr17	76267825	76269145	BIRC5	76210276	FALSE	21.2344	11.8227	0.0583
chr17	76259185	76259705	BIRC5	76210276	FALSE	11.6055	12.317	0.0332
chr17	76267825	76269145	LINC01993	76274573	FALSE	21.2344	100	0.3429
chr17	76259185	76259705	LINC01993	76274573	FALSE	11.6055	40.2215	0.0754
chr17	76285785	76286305	LINC01993	76274573	FALSE	4.2566	38.9127	0.0267
chr17	76377805	76378305	SOCS3	76356160	FALSE	3.6235	31.3003	0.0279
chr17	76311465	76312325	SOCS3	76356160	FALSE	5.3843	22.3961	0.0297
chr17	76267825	76269145	SOCS3	76356160	FALSE	21.2344	13.6763	0.0715
chr17	76352385	76352925	SOCS3	76356160	FALSE	2.0415	64.2522	0.0323
chr17	76377805	76378305	PGS1	76374698	FALSE	3.6235	47.7814	0.0523
chr17	76267825	76269145	PGS1	76374698	FALSE	21.2344	7.8175	0.0501
chr17	76259185	76259705	PGS1	76374698	FALSE	11.6055	10.7575	0.0377
chr17	76783445	76783965	CYTH1	76778424	FALSE	2.9348	100	0.0598
chr17	76779865	76780365	CYTH1	76778424	FALSE	10.5244	100	0.2145
chr17	76781005	76781565	CYTH1	76778424	FALSE	4.2566	100	0.0867
chr17	76777185	76777745	CYTH1	76778424	FALSE	1.2552	100	0.0256
chr17	76754785	76755825	CYTH1	76778424	FALSE	3.7286	36.2703	0.0276
chr17	76779865	76780365	USP36	76836609	FALSE	10.5244	15.1988	0.0375
chr17	76835385	76836025	USP36	76836609	FALSE	2.0995	100	0.0492
chr17	76858045	76858825	USP36	76836609	FALSE	9.4727	20.6021	0.0458
chr17	76970945	76971445	LGALS3BP	76976061	FALSE	1.2552	85.3896	0.0375
chr17	76981965	76982525	LGALS3BP	76976061	FALSE	1.8282	100	0.064
chr17	76858045	76858825	LGALS3BP	76976061	FALSE	9.4727	9.0858	0.0302
chr17	76982845	76983365	LGALS3BP	76976061	FALSE	6.9208	100	0.2425
chr17	76982845	76983365	CANT1	77005899	FALSE	6.9208	17.1536	0.0442
chr17	76858045	76858825	ENGASE	77071018	FALSE	9.4727	7.2603	0.0347
chr17	76982845	76983365	ENGASE	77071018	FALSE	6.9208	11.4214	0.0398
chr17	77776725	77777245	CBX2	77751976	FALSE	6.5395	23.362	0.0379
chr17	77805505	77806045	CBX2	77751976	FALSE	9.2887	24.4507	0.0564
chr17	77800025	77800525	CBX2	77751976	FALSE	8.4589	24.6405	0.0517
chr17	77806305	77807085	CBX2	77751976	FALSE	4.1287	24.4507	0.0251
chr17	77753025	77753545	CBX2	77751976	FALSE	1.1876	100	0.0295
chr17	77809725	77810245	CBX2	77751976	FALSE	6.0978	24.4507	0.037
chr17	77776725	77777245	CBX8	77770915	FALSE	6.5395	100	0.1124
chr17	77805505	77806045	CBX8	77770915	FALSE	9.2887	31.5412	0.0504
chr17	77800025	77800525	CBX8	77770915	FALSE	8.4589	32.4404	0.0472
chr17	77777405	77777905	CBX8	77770915	FALSE	1.4233	100	0.0245
chr17	77779485	77779985	CBX8	77770915	FALSE	2.5753	100	0.0443
chr17	77783845	77784345	CBX8	77770915	FALSE	3.7381	79.9461	0.0514
chr17	77809725	77810245	CBX8	77770915	FALSE	6.0978	31.5412	0.0331
chr17	77776725	77777245	CBX4	77813213	FALSE	6.5395	24.7103	0.0268
chr17	77805505	77806045	CBX4	77813213	FALSE	9.2887	100	0.1539
chr17	77800025	77800525	CBX4	77813213	FALSE	8.4589	27.2691	0.0382
chr17	77807525	77808045	CBX4	77813213	FALSE	2.0498	100	0.034
chr17	77810605	77811105	CBX4	77813213	FALSE	1.6366	100	0.0271
chr17	77806305	77807085	CBX4	77813213	FALSE	4.1287	100	0.0684
chr17	77809725	77810245	CBX4	77813213	FALSE	6.0978	100	0.101
chr17	77819325	77819845	CBX4	77813213	FALSE	3.0905	88.7953	0.0455
chr17	78865265	78866285	GAA	78075324	FALSE	15.2042	4.9244	0.0325
chr17	78228525	78229045	GAA	78075324	FALSE	15.9615	4.6136	0.032
chr17	78228525	78229045	EIF4A3	78120982	TRUE	15.9615	6.2751	0.0305
chr17	78125865	78126425	EIF4A3	78120982	TRUE	1.375	100	0.0419
chr17	78230285	78232025	SGSH	78194199	FALSE	9.2097	18.6757	0.0561
chr17	78228525	78229045	SGSH	78194199	FALSE	15.9615	24.0438	0.1252
chr17	78193125	78193665	SGSH	78194199	FALSE	2.6129	100	0.0853
chr17	78293645	78294145	SGSH	78194199	FALSE	4.4252	20.9722	0.0303
chr17	78230285	78232025	SLC26A11	78194199	FALSE	9.2097	18.6757	0.0561
chr17	78228525	78229045	SLC26A11	78194199	FALSE	15.9615	24.0438	0.1252
chr17	78193125	78193665	SLC26A11	78194199	FALSE	2.6129	100	0.0853
chr17	78293645	78294145	SLC26A11	78194199	FALSE	4.4252	20.9722	0.0303
chr17	78229505	78230025	RNF213	78234659	FALSE	1.7248	100	0.0312
chr17	78230285	78232025	RNF213	78234659	FALSE	9.2097	100	0.1667
chr17	78232585	78233605	RNF213	78234659	FALSE	2.4984	100	0.0452
chr17	78228525	78229045	RNF213	78234659	FALSE	15.9615	100	0.2889
chr17	78236125	78236665	RNF213	78234659	FALSE	3.3636	60.9966	0.0371
chr17	79071105	79071605	CHMP6	78965640	FALSE	6.7116	16.3863	0.0319
chr17	78976085	78976605	CHMP6	78965640	FALSE	1.5446	67.6834	0.0303
chr17	78992885	78993405	CHMP6	78965640	FALSE	3.1231	29.2342	0.0265
chr17	79093385	79093885	CHMP6	78965640	FALSE	4.3092	24.8551	0.0311
chr17	78962665	78963165	CHMP6	78965640	FALSE	1.4584	85.8449	0.0363
chr17	78991865	78992385	CHMP6	78965640	FALSE	16.953	29.2342	0.1437
chr17	79068605	79069105	BAIAP2-AS1	79008519	FALSE	4.9577	23.9174	0.0294
chr17	79071105	79071605	BAIAP2-AS1	79008519	FALSE	6.7116	24.9491	0.0415
chr17	78997265	78998025	BAIAP2-AS1	79008519	FALSE	2.79	66.8121	0.0462
chr17	78992885	78993405	BAIAP2-AS1	79008519	FALSE	3.1231	42.2317	0.0327
chr17	78991865	78992385	BAIAP2-AS1	79008519	FALSE	16.953	42.2317	0.1775
chr17	79068605	79069105	BAIAP2	79008946	FALSE	4.9577	23.9174	0.0294
chr17	79071105	79071605	BAIAP2	79008946	FALSE	6.7116	24.9491	0.0415
chr17	78997265	78998025	BAIAP2	79008946	FALSE	2.79	66.8121	0.0462
chr17	78992885	78993405	BAIAP2	79008946	FALSE	3.1231	42.2317	0.0327
chr17	78991865	78992385	BAIAP2	79008946	FALSE	16.953	42.2317	0.1775
chr17	79197465	79197965	CEP131	79196789	FALSE	1.0101	100	0.0276
chr17	78991865	78992385	CEP131	79196789	FALSE	16.953	8.3929	0.0389
chr17	79214465	79214965	TEPSIN	79212891	FALSE	0.8748	100	0.0262
chr17	79208705	79209245	TEPSIN	79212891	FALSE	1.3668	99.4851	0.0407
chr17	79214465	79214965	NDUFAF8	79213110	FALSE	0.8748	100	0.0262
chr17	79208705	79209245	NDUFAF8	79213110	FALSE	1.3668	99.4851	0.0407
chr17	79323545	79324045	SLC38A10	79269139	FALSE	11.5223	23.9457	0.0496
chr17	79259085	79259605	SLC38A10	79269139	FALSE	4.5633	63.4042	0.052
chr17	79438725	79439485	SLC38A10	79269139	FALSE	7.7435	18.0706	0.0251
chr17	79323545	79324045	LINC00482	79283048	FALSE	11.5223	14.031	0.0357
chr17	79284265	79284785	LINC00482	79283048	FALSE	2.2353	100	0.0494
chr17	79367665	79368165	BAHCC1	79373520	FALSE	5.2954	69.3583	0.0751
chr17	79386485	79387025	BAHCC1	79373520	FALSE	3.5582	38.0872	0.0277
chr17	79323545	79324045	BAHCC1	79373520	FALSE	11.5223	22.5717	0.0532
chr17	79368825	79369345	BAHCC1	79373520	FALSE	6.7005	69.3583	0.095
chr17	79375625	79376125	BAHCC1	79373520	FALSE	2.4191	100	0.0494
chr17	79454785	79455305	ACTG1	79479892	FALSE	2.9078	29.0187	0.0262
chr17	79476545	79477045	ACTG1	79479892	FALSE	1.1939	100	0.037
chr17	79477205	79477925	ACTG1	79479892	FALSE	1.0749	100	0.0333
chr17	79475585	79476445	ACTG1	79479892	FALSE	1.2096	100	0.0375
chr17	79518365	79518865	FAAP100	79519429	FALSE	2.6634	100	0.072
chr17	79523125	79523645	FAAP100	79519429	FALSE	1.5543	66.1295	0.0278
chr17	79634745	79635285	OXLD1	79633667	FALSE	2.2253	99.0645	0.0411
chr17	79630105	79630965	OXLD1	79633667	FALSE	6.8751	100	0.1282
chr17	79634745	79635285	CCDC137	79633760	FALSE	2.2253	99.0645	0.0411
chr17	79630105	79630965	CCDC137	79633760	FALSE	6.8751	100	0.1282
chr17	79630105	79630965	ARL16	79650954	FALSE	6.8751	16.9693	0.0323
chr17	79630105	79630965	HGS	79650961	TRUE	6.8751	16.9693	0.0323
chr17	79825985	79827585	MCRIP1	79791170	FALSE	8.9149	18.268	0.0342
chr17	79789485	79790185	MCRIP1	79791170	FALSE	2.1981	100	0.0462
chr17	79817165	79817705	MCRIP1	79791170	FALSE	4.4353	35.1145	0.0327
chr17	79779565	79780065	MCRIP1	79791170	FALSE	4.7915	35.7028	0.0359
chr17	79825985	79827585	P4HB	79818544	FALSE	8.9149	36.772	0.061
chr17	79817165	79817705	P4HB	79818544	FALSE	4.4353	100	0.0826
chr17	79825985	79827585	ARHGDIA	79829282	TRUE	8.9149	100	0.1553
chr17	79825085	79825885	ARHGDIA	79829282	TRUE	2.2629	100	0.0394
chr17	79825985	79827585	ALYREF	79849462	FALSE	8.9149	28.3483	0.0611
chr17	79884225	79885085	ALYREF	79849462	FALSE	8.92	13.322	0.0287
chr17	79825985	79827585	ANAPC11	79849588	FALSE	8.9149	28.3483	0.0611
chr17	79884225	79885085	ANAPC11	79849588	FALSE	8.92	13.322	0.0287
chr17	79825985	79827585	PCYT2	79869353	FALSE	8.9149	18.0939	0.0352
chr17	79884225	79885085	PCYT2	79869353	FALSE	8.92	26.3381	0.0512
chr17	79874445	79874965	PCYT2	79869353	FALSE	3.5243	57.4071	0.0441
chr17	79879985	79880485	SIRT7	79876058	FALSE	2.6949	95.0643	0.0364
chr17	79870485	79871025	SIRT7	79876058	FALSE	1.9378	100	0.0275
chr17	79884225	79885085	SIRT7	79876058	FALSE	8.92	95.0643	0.1204
chr17	79874445	79874965	SIRT7	79876058	FALSE	3.5243	100	0.05
chr17	79882605	79883145	SIRT7	79876058	FALSE	2.2454	95.0643	0.0303
chr17	79879985	79880485	MAFG	79881444	FALSE	2.6949	62.3853	0.0266
chr17	79890105	79890625	MAFG	79881444	FALSE	3.2594	100	0.0516
chr17	79884225	79885085	MAFG	79881444	FALSE	8.92	62.3853	0.0881
chr17	79879985	79880485	MAFG-AS1	79885704	FALSE	2.6949	62.3853	0.0266
chr17	79890105	79890625	MAFG-AS1	79885704	FALSE	3.2594	100	0.0516
chr17	79884225	79885085	MAFG-AS1	79885704	FALSE	8.92	62.3853	0.0881
chr17	79890105	79890625	PYCR1	79895204	FALSE	3.2594	64.3914	0.0485
chr17	79884225	79885085	PYCR1	79895204	FALSE	8.92	24.8602	0.0512
chr17	79925685	79926185	NOTUM	79919057	FALSE	2.7779	27.8003	0.0246
chr17	79884225	79885085	NOTUM	79919057	FALSE	8.92	9.9613	0.0283
chr17	79917125	79917645	NOTUM	79919057	FALSE	1.4074	100	0.0448
chr17	79925685	79926185	ASPSCR1	79935425	FALSE	2.7779	47.5848	0.0338
chr17	79884225	79885085	ASPSCR1	79935425	FALSE	8.92	10.8423	0.0247
chr17	79934205	79934705	ASPSCR1	79935425	FALSE	1.5102	95.3365	0.0368
chr17	79979585	79980085	CENPX	79980785	FALSE	3.2049	87.1752	0.0554
chr17	79979585	79980085	LRRC45	79981177	FALSE	3.2049	87.1752	0.0554
chr17	79825985	79827585	DUS1L	80023697	FALSE	8.9149	5.8132	0.0246
chr17	80034025	80035465	DUS1L	80023697	FALSE	1.6366	32.7085	0.0254
chr17	80061765	80062265	FASN	80056106	FALSE	1.2018	100	0.0311
chr17	80054985	80055485	FASN	80056106	FALSE	2.3427	100	0.0607
chr17	80172785	80173385	CCDC57	80170705	FALSE	4.374	100	0.0845
chr17	80174185	80174685	CCDC57	80170705	FALSE	1.6661	100	0.0322
chr17	80175465	80175985	CCDC57	80170705	FALSE	5.2584	100	0.1016
chr17	80163705	80164225	CCDC57	80170705	FALSE	4.9418	35.8942	0.0343
chr17	80247945	80248465	SLC16A3	80186281	FALSE	10.008	13.1542	0.0287
chr17	80172785	80173385	SLC16A3	80186281	FALSE	4.374	34.1367	0.0326
chr17	80302965	80303465	SLC16A3	80186281	FALSE	19.7657	8.4193	0.0363
chr17	80196585	80197105	SLC16A3	80186281	FALSE	5.1039	24.3841	0.0271
chr17	80175465	80175985	SLC16A3	80186281	FALSE	5.2584	35.9755	0.0412
chr17	80188645	80189145	SLC16A3	80186281	FALSE	2.9322	100	0.0639
chr17	80247945	80248465	CSNK1D	80231594	TRUE	10.008	40.937	0.0854
chr17	80302965	80303465	CSNK1D	80231594	TRUE	19.7657	9.3849	0.0387
chr17	80224945	80225825	CSNK1D	80231594	TRUE	8.508	57.585	0.1021
chr17	80230425	80230925	CSNK1D	80231594	TRUE	1.5735	100	0.0328
chr17	80245825	80246325	CSNK1D	80231594	TRUE	8.0046	40.937	0.0683
chr17	80255565	80256365	CD7	80275480	FALSE	5.1652	18.9871	0.0353
chr17	80247945	80248465	CD7	80275480	FALSE	10.008	9.6222	0.0346
chr17	80302965	80303465	CD7	80275480	FALSE	19.7657	15.6632	0.1114
chr17	80224945	80225825	CD7	80275480	FALSE	8.508	8.6623	0.0265
chr17	80289925	80290445	CD7	80275480	FALSE	7.1898	12.4621	0.0322
chr17	80281325	80281845	CD7	80275480	FALSE	3.4718	25.5984	0.032
chr17	80296885	80297405	CD7	80275480	FALSE	6.6077	14.613	0.0347
chr17	80245825	80246325	CD7	80275480	FALSE	8.0046	9.6222	0.0277
chr17	80302965	80303465	TEX19	80317122	FALSE	19.7657	19.1713	0.0984
chr17	80289925	80290445	TEX19	80317122	FALSE	7.1898	14.4055	0.0269
chr17	80325725	80326505	TEX19	80317122	FALSE	10.236	30.9516	0.0823
chr17	80302965	80303465	OGFOD3	80376513	FALSE	19.7657	13.0001	0.0571
chr17	80325725	80326505	OGFOD3	80376513	FALSE	10.236	15.0474	0.0342
chr17	80377285	80377805	OGFOD3	80376513	FALSE	1.273	100	0.0283
chr17	80419305	80420225	OGFOD3	80376513	FALSE	13.7297	15.9054	0.0485
chr17	80302965	80303465	HEXDC	80376229	FALSE	19.7657	13.0001	0.0571
chr17	80325725	80326505	HEXDC	80376229	FALSE	10.236	15.0474	0.0342
chr17	80377285	80377805	HEXDC	80376229	FALSE	1.273	100	0.0283
chr17	80419305	80420225	HEXDC	80376229	FALSE	13.7297	15.9054	0.0485
chr17	80409805	80410465	C17orf62	80408707	FALSE	1.2552	100	0.0244
chr17	80419305	80420225	C17orf62	80408707	FALSE	13.7297	35.3022	0.0943
chr17	80419305	80420225	NARF	80416539	FALSE	13.7297	100	0.1703
chr17	80454905	80455425	FOXK2	80477593	FALSE	4.0359	40.6011	0.0374
chr17	80302965	80303465	FOXK2	80477593	FALSE	19.7657	8.1187	0.0366
chr17	80478465	80479025	FOXK2	80477593	FALSE	1.8003	100	0.0411
chr17	80479145	80480045	FOXK2	80477593	FALSE	1.547	100	0.0353
chr17	80419305	80420225	FOXK2	80477593	FALSE	13.7297	11.3908	0.0357
chr17	80302965	80303465	WDR45B	80606411	FALSE	19.7657	5.5303	0.0399
chr17	80843605	80844565	WDR45B	80606411	FALSE	23.8281	4.4002	0.0383
chr17	80302965	80303465	RAB40B	80656598	FALSE	19.7657	5.0735	0.0435
chr17	80419305	80420225	RAB40B	80656598	FALSE	13.7297	4.7625	0.0284
chr17	80843605	80844565	FN3KRP	80674581	FALSE	23.8281	5.8211	0.0433
chr17	80712725	80713225	FN3KRP	80674581	FALSE	4.3135	20.9055	0.0282
chr17	80696085	80696965	FN3K	80693451	FALSE	2.9647	87.77	0.0957
chr17	80712725	80713225	FN3K	80693451	FALSE	4.3135	29.4244	0.0467
chr17	80302965	80303465	TBCD	80709939	FALSE	19.7657	5.4803	0.0354
chr17	80696085	80696965	TBCD	80709939	FALSE	2.9647	58.7032	0.0568
chr17	80712725	80713225	TBCD	80709939	FALSE	4.3135	55.7037	0.0785
chr17	81025445	81025985	B3GNTL1	81009686	FALSE	1.596	36.2195	0.0286
chr17	81011125	81012405	B3GNTL1	81009686	FALSE	2.3242	42.5731	0.0489
chr17	80843605	80844565	B3GNTL1	81009686	FALSE	23.8281	2.7409	0.0323
chr17	81031285	81031805	B3GNTL1	81009686	FALSE	4.9151	20.5575	0.05
chr17	81025445	81025985	METRNL	81037566	FALSE	1.596	33.5086	0.0283
chr17	81011125	81012405	METRNL	81037566	FALSE	2.3242	21.5356	0.0265
chr17	81043985	81044525	METRNL	81037566	FALSE	0.9167	86.658	0.042
chr17	80843605	80844565	METRNL	81037566	FALSE	23.8281	1.9601	0.0247
chr17	81031285	81031805	METRNL	81037566	FALSE	4.9151	100	0.2598
chr17	81079125	81079945	METRNL	81037566	FALSE	3.9065	12.1496	0.0251
chr18	839285	840485	ROCK1P1	109064	FALSE	13.5302	4.1073	0.0408
chr18	142585	143085	USP14	158482	TRUE	2.4222	51.9561	0.0285
chr18	271805	272305	THOC1	268059	FALSE	1.5519	100	0.0307
chr18	650265	650785	TYMSOS	658340	FALSE	4.8204	68.2888	0.0548
chr18	650265	650785	TYMS	657603	FALSE	4.8204	68.2888	0.0548
chr18	829945	830805	ENOSF1	712664	FALSE	12.7437	12.6441	0.0275
chr18	810665	811725	YES1	812327	FALSE	5.7142	100	0.0469
chr18	814165	814685	YES1	812327	FALSE	10.2568	100	0.0842
chr18	829945	830805	YES1	812327	FALSE	12.7437	29.5867	0.0309
chr18	815545	816165	YES1	812327	FALSE	4.2101	100	0.0346
chr18	3653665	3655365	LINC00470	1359630	FALSE	40.7136	1.9739	0.0438
chr18	3652745	3653245	LINC00470	1359630	FALSE	39.0842	1.9741	0.042
chr18	2302525	2303385	LINC00470	1359630	FALSE	28.1646	1.8227	0.028
chr18	774065	774565	LINC00470	1359630	FALSE	8.6293	5.4341	0.0255
chr18	3604545	3606665	LINC00470	1359630	FALSE	52.6963	2.1486	0.0617
chr18	1406705	1407565	LINC00470	1359630	FALSE	3.6333	20.2948	0.0402
chr18	2569345	2570045	METTL4	2571502	FALSE	4.9281	100	0.0573
chr18	2302525	2303385	METTL4	2571502	FALSE	28.1646	9.0738	0.0297
chr18	2569345	2570045	NDC80	2571509	FALSE	4.9281	100	0.0573
chr18	2302525	2303385	NDC80	2571509	FALSE	28.1646	9.0738	0.0297
chr18	3623905	3625905	SMCHD1	2655885	FALSE	81.5958	1.642	0.0245
chr18	2659265	2659765	SMCHD1	2655885	FALSE	2.7095	100	0.0495
chr18	2656665	2657505	SMCHD1	2655885	FALSE	5.0417	100	0.0921
chr18	2658085	2658605	SMCHD1	2655885	FALSE	3.1182	100	0.057
chr18	3623905	3625905	EMILIN2	2847027	FALSE	81.5958	2.2888	0.0345
chr18	2855625	2856185	EMILIN2	2847027	FALSE	3.0124	47.5402	0.0264
chr18	2848885	2849385	EMILIN2	2847027	FALSE	1.5591	100	0.0288
chr18	2854045	2854545	EMILIN2	2847027	FALSE	14.8731	83.983	0.2307
chr18	3038345	3039385	LPIN2	3011945	FALSE	11.0654	26.2865	0.039
chr18	3015085	3015685	LPIN2	3011945	FALSE	3.0099	100	0.0403
chr18	3623905	3625905	LPIN2	3011945	FALSE	81.5958	2.9313	0.032
chr18	3013245	3013745	LPIN2	3011945	FALSE	5.7109	100	0.0765
chr18	2994565	2995065	LPIN2	3011945	FALSE	9.1356	33.0699	0.0405
chr18	3037305	3037805	LPIN2	3011945	FALSE	13.8293	26.2865	0.0487
chr18	3623905	3625905	MYL12A	3247527	FALSE	81.5958	6.4633	0.0284
chr18	3245945	3246465	MYL12A	3247527	FALSE	13.8101	100	0.0745
chr18	3623905	3625905	MYL12B	3262716	FALSE	81.5958	6.0823	0.0343
chr18	3653665	3655365	MYL12B	3262716	FALSE	40.7136	11.5008	0.0324
chr18	3652745	3653245	MYL12B	3262716	FALSE	39.0842	11.5008	0.0311
chr18	3245945	3246465	MYL12B	3262716	FALSE	13.8101	35.6751	0.0341
chr18	3623905	3625905	TGIF1	3449648	FALSE	81.5958	6.4418	0.0289
chr18	3653665	3655365	TGIF1	3449648	FALSE	40.7136	11.5625	0.0259
chr18	3596585	3597105	TGIF1	3449648	FALSE	43.1536	14.8994	0.0353
chr18	3652745	3653245	TGIF1	3449648	FALSE	39.0842	11.5625	0.0248
chr18	3623905	3625905	DLGAP1-AS1	3594111	FALSE	81.5958	23.635	0.0606
chr18	3653665	3655365	DLGAP1-AS1	3594111	FALSE	40.7136	26.1029	0.0334
chr18	3596585	3597105	DLGAP1-AS1	3594111	FALSE	43.1536	82.307	0.1116
chr18	3652745	3653245	DLGAP1-AS1	3594111	FALSE	39.0842	26.1029	0.0321
chr18	3604545	3606665	DLGAP1-AS1	3594111	FALSE	52.6963	29.0321	0.0481
chr18	3623905	3625905	DLGAP1-AS2	3603734	FALSE	81.5958	28.6265	0.0641
chr18	3653665	3655365	DLGAP1-AS2	3603734	FALSE	40.7136	27.7381	0.031
chr18	3596585	3597105	DLGAP1-AS2	3603734	FALSE	43.1536	100	0.1185
chr18	3652745	3653245	DLGAP1-AS2	3603734	FALSE	39.0842	27.7381	0.0298
chr18	3604545	3606665	DLGAP1-AS2	3603734	FALSE	52.6963	94.1169	0.1362
chr18	3623905	3625905	LINC00526	5238028	FALSE	81.5958	1.8733	0.0409
chr18	3604545	3606665	LINC00526	5238028	FALSE	52.6963	2.1438	0.0302
chr18	5236885	5237385	LINC00526	5238028	FALSE	2.6641	100	0.0712
chr18	3623905	3625905	LINC00667	5238098	FALSE	81.5958	1.8733	0.0409
chr18	3604545	3606665	LINC00667	5238098	FALSE	52.6963	2.1438	0.0302
chr18	5236885	5237385	LINC00667	5238098	FALSE	2.6641	100	0.0712
chr18	3623905	3625905	ZBTB14	5296194	FALSE	81.5958	1.8145	0.0342
chr18	3604545	3606665	ZBTB14	5296194	FALSE	52.6963	2.0768	0.0253
chr18	5236885	5237385	ZBTB14	5296194	FALSE	2.6641	43.7577	0.0269
chr18	3653665	3655365	ZBTB14	5296194	FALSE	40.7136	3.5936	0.0338
chr18	3652745	3653245	ZBTB14	5296194	FALSE	39.0842	3.5933	0.0325
chr18	6836205	6836745	ARHGAP28	6834431	FALSE	1.3627	60.8461	0.0599
chr18	6683005	6683505	ARHGAP28	6834431	FALSE	12.3836	12.9656	0.116
chr18	3604545	3606665	ARHGAP28	6834431	FALSE	52.6963	2.4317	0.0926
chr18	6682285	6682785	ARHGAP28	6834431	FALSE	4.2513	12.9656	0.0398
chr18	6683765	6684365	ARHGAP28	6834431	FALSE	3.5876	12.9656	0.0336
chr18	8912305	8913165	ARHGAP28	6834431	FALSE	13.195	2.7626	0.0263
chr18	6683005	6683505	LINC00668	6929868	FALSE	12.3836	4.8412	0.0342
chr18	3604545	3606665	LINC00668	6929868	FALSE	52.6963	0.8198	0.0247
chr18	6919925	6920425	LINC00668	6929868	FALSE	0.4823	100	0.0275
chr18	8610225	8610845	RAB12	8609442	FALSE	1.7149	59.5252	0.0267
chr18	9869305	9871265	RAB12	8609442	FALSE	55.3597	2.2159	0.0321
chr18	9008945	9009465	RAB12	8609442	FALSE	33.3984	4.1161	0.0359
chr18	8615325	8615845	RAB12	8609442	FALSE	4.5307	35.4903	0.042
chr18	8730345	8730865	MTCL1	8717368	FALSE	7.593	42.6823	0.0736
chr18	9017005	9017505	MTCL1	8717368	FALSE	17.8223	6.3186	0.0256
chr18	9017545	9018105	MTCL1	8717368	FALSE	30.259	6.3186	0.0434
chr18	8882505	8883725	MTCL1	8717368	FALSE	11.3002	15.9297	0.0409
chr18	9008945	9009465	MTCL1	8717368	FALSE	33.3984	7.6992	0.0584
chr18	9005405	9005905	MTCL1	8717368	FALSE	17.8888	7.6992	0.0313
chr18	9095125	9095865	NDUFV2	9102627	TRUE	3.8249	96.6983	0.038
chr18	9106765	9107285	NDUFV2	9102627	TRUE	2.3816	100	0.0244
chr18	9104145	9104665	NDUFV2	9102627	TRUE	3.023	100	0.031
chr18	9008945	9009465	NDUFV2	9102627	TRUE	33.3984	8.1269	0.0279
chr18	9337785	9338305	TWSG1	9334764	FALSE	4.4757	50.7194	0.0385
chr18	9404425	9405505	TWSG1	9334764	FALSE	25.5953	16.7897	0.0729
chr18	9008945	9009465	TWSG1	9334764	FALSE	33.3984	5.1295	0.029
chr18	9404425	9405505	RALBP1	9475529	FALSE	25.5953	19.7157	0.047
chr18	9607905	9609705	PPP4R1	9614605	FALSE	19.7087	100	0.2082
chr18	9616525	9617465	PPP4R1	9614605	FALSE	4.9098	68.9038	0.0357
chr18	9869305	9871265	PPP4R1	9614605	FALSE	55.3597	5.896	0.0345
chr18	9684505	9685925	PPP4R1	9614605	FALSE	17.0635	15.0961	0.0272
chr18	9802905	9803825	PPP4R1	9614605	FALSE	34.9185	6.7372	0.0248
chr18	9743425	9743945	RAB31	9708227	FALSE	11.8131	20.0991	0.0261
chr18	9803985	9805125	RAB31	9708227	FALSE	19.9229	13.9513	0.0305
chr18	9706085	9706605	RAB31	9708227	FALSE	2.7785	100	0.0305
chr18	9869305	9871265	RAB31	9708227	FALSE	55.3597	10.729	0.0652
chr18	9684505	9685925	RAB31	9708227	FALSE	17.0635	33.0351	0.0619
chr18	9688185	9688685	RAB31	9708227	FALSE	7.4168	33.0351	0.0269
chr18	9802905	9803825	RAB31	9708227	FALSE	34.9185	13.9513	0.0535
chr18	9898945	9899445	VAPA	9913954	TRUE	22.9296	35.183	0.0542
chr18	9914985	9915525	VAPA	9913954	TRUE	16.7757	65.0131	0.0733
chr18	9895465	9895965	VAPA	9913954	TRUE	12.4004	35.183	0.0293
chr18	9869305	9871265	VAPA	9913954	TRUE	55.3597	29.0621	0.1081
chr18	9877085	9877585	VAPA	9913954	TRUE	30.0868	25.0796	0.0507
chr18	9802905	9803825	VAPA	9913954	TRUE	34.9185	16.9949	0.0399
chr18	10527205	10527705	NAPG	10525872	FALSE	1.7095	100	0.0276
chr18	10528485	10528985	NAPG	10525872	FALSE	2.6627	100	0.0431
chr18	9607905	9609705	NAPG	10525872	FALSE	19.7087	8.0009	0.0255
chr18	10529525	10530045	NAPG	10525872	FALSE	3.8688	100	0.0626
chr18	9869305	9871265	NAPG	10525872	FALSE	55.3597	4.0512	0.0363
chr18	9802905	9803825	NAPG	10525872	FALSE	34.9185	4.7634	0.0269
chr18	11946745	11947685	CHMP1B	11851388	FALSE	12.592	12.4174	0.0307
chr18	11859865	11860385	CHMP1B	11851388	FALSE	3.0673	60.1935	0.0362
chr18	11849905	11850765	CHMP1B	11851388	FALSE	5.8954	100	0.1157
chr18	11901765	11902285	MPPE1	11908796	FALSE	1.1685	100	0.0412
chr18	11946745	11947685	MPPE1	11908796	FALSE	12.592	9.1352	0.0405
chr18	11902705	11903205	MPPE1	11908796	FALSE	1.1426	100	0.0403
chr18	11849905	11850765	MPPE1	11908796	FALSE	5.8954	12.3718	0.0257
chr18	11946745	11947685	IMPA2	11981426	FALSE	12.592	37.4526	0.0906
chr18	11951365	11951925	IMPA2	11981426	FALSE	4.0168	39.9908	0.0308
chr18	12304245	12304745	TUBB6	12308057	FALSE	1.2492	100	0.0268
chr18	12304785	12305785	TUBB6	12308057	FALSE	2.2083	100	0.0474
chr18	12306165	12306685	TUBB6	12308057	FALSE	2.5884	100	0.0556
chr18	12283125	12284105	TUBB6	12308057	FALSE	3.8465	30.0528	0.0248
chr18	12302425	12303285	TUBB6	12308057	FALSE	8.163	100	0.1753
chr18	12295985	12296505	TUBB6	12308057	FALSE	1.8344	70.3975	0.0277
chr18	12309265	12309765	TUBB6	12308057	FALSE	1.694	100	0.0364
chr18	12271585	12272265	TUBB6	12308057	FALSE	4.136	29.9985	0.0267
chr18	12375985	12376605	AFG3L2	12377275	FALSE	7.0486	100	0.1201
chr18	12406225	12406785	PRELID3A	12407894	FALSE	1.2552	100	0.0371
chr18	12375985	12376605	PRELID3A	12407894	FALSE	7.0486	17.9404	0.0374
chr18	12403825	12404325	PRELID3A	12407894	FALSE	3.223	100	0.0954
chr18	12491785	12492285	SPIRE1	12657912	FALSE	11.0204	12.9018	0.0327
chr18	12631785	12632545	SPIRE1	12657912	FALSE	5.1681	34.7185	0.0412
chr18	12375985	12376605	SPIRE1	12657912	FALSE	7.0486	31.0575	0.0503
chr18	12640525	12641045	SPIRE1	12657912	FALSE	2.3072	48.3819	0.0257
chr18	12491785	12492285	PSMG2	12658737	FALSE	11.0204	12.9018	0.0327
chr18	12631785	12632545	PSMG2	12658737	FALSE	5.1681	34.7185	0.0412
chr18	12375985	12376605	PSMG2	12658737	FALSE	7.0486	31.0575	0.0503
chr18	12640525	12641045	PSMG2	12658737	FALSE	2.3072	48.3819	0.0257
chr18	12903865	12904385	CEP76	12702776	FALSE	12.8634	16.596	0.0527
chr18	12876745	12877765	PTPN2	12884334	FALSE	1.325	100	0.0285
chr18	12882025	12883365	PTPN2	12884334	FALSE	2.5928	100	0.0557
chr18	12880465	12880965	PTPN2	12884334	FALSE	1.9174	100	0.0412
chr18	12903865	12904385	PTPN2	12884334	FALSE	12.8634	24.7736	0.0685
chr18	12950845	12951565	SEH1L	12947982	FALSE	1.8898	88.7649	0.0251
chr18	12903865	12904385	SEH1L	12947982	FALSE	12.8634	20.9158	0.0403
chr18	12946765	12947305	SEH1L	12947982	FALSE	6.3178	100	0.0947
chr18	12996365	12996885	CEP192	12991360	FALSE	2.7046	100	0.0435
chr18	12989405	12989905	CEP192	12991360	FALSE	1.617	95.9437	0.025
chr18	13725405	13725905	FAM210A	13726591	FALSE	1.5806	100	0.056
chr18	13725405	13725905	RNMT	13726658	FALSE	1.5806	100	0.056
chr18	18690265	18690845	ROCK1	18691812	FALSE	1.0749	100	0.0747
chr18	21108525	21110065	ROCK1	18691812	FALSE	29.2764	1.3118	0.0267
chr18	19314685	19315945	ESCO1	19180693	FALSE	11.0386	11.3068	0.028
chr18	19178905	19179425	ESCO1	19180693	FALSE	4.1536	39.6249	0.0369
chr18	19193165	19193665	SNRPD1	19192229	FALSE	1.353	100	0.0333
chr18	19314685	19315945	SNRPD1	19192229	FALSE	11.0386	16.5153	0.0448
chr18	19178905	19179425	SNRPD1	19192229	FALSE	4.1536	35.5763	0.0363
chr18	19266125	19266925	ABHD3	19284766	FALSE	4.4724	40.0562	0.0659
chr18	19279365	19279865	ABHD3	19284766	FALSE	5.3451	78.7884	0.1548
chr18	19319505	19320005	ABHD3	19284766	FALSE	3.0759	25.2706	0.0286
chr18	19314685	19315945	ABHD3	19284766	FALSE	11.0386	25.2706	0.1026
chr18	19283585	19284105	ABHD3	19284766	FALSE	2.3918	100	0.0879
chr18	19279365	19279865	MIB1	19321289	FALSE	5.3451	24.4944	0.0316
chr18	19334445	19335445	MIB1	19321289	FALSE	2.5985	58.3597	0.0366
chr18	19319505	19320005	MIB1	19321289	FALSE	3.0759	100	0.0743
chr18	19314685	19315945	MIB1	19321289	FALSE	11.0386	100	0.2665
chr18	20509365	20509865	RBBP8	20513838	FALSE	0.8398	100	0.0306
chr18	20515305	20515885	RBBP8	20513838	FALSE	1.0784	79.4072	0.0312
chr18	20509945	20510485	RBBP8	20513838	FALSE	0.7747	100	0.0282
chr18	20550905	20551465	RBBP8	20513838	FALSE	3.0055	25.1697	0.0275
chr18	20514505	20515005	RBBP8	20513838	FALSE	1.0394	100	0.0378
chr18	21002685	21003185	TMEM241	21017933	FALSE	7.6929	37.6324	0.082
chr18	21013285	21013785	TMEM241	21017933	FALSE	2.1428	93.107	0.0565
chr18	21018485	21019025	TMEM241	21017933	FALSE	3.1772	100	0.09
chr18	21067805	21068325	TMEM241	21017933	FALSE	8.5574	10.1654	0.0246
chr18	21108525	21110065	TMEM241	21017933	FALSE	29.2764	5.7365	0.0476
chr18	21002685	21003185	RIOK3	21033184	FALSE	7.6929	23.8443	0.0472
chr18	21018485	21019025	RIOK3	21033184	FALSE	3.1772	40.0756	0.0327
chr18	21034865	21035365	RIOK3	21033184	FALSE	1.8977	80.7237	0.0394
chr18	21067805	21068325	RIOK3	21033184	FALSE	8.5574	20.4026	0.0449
chr18	21108525	21110065	RIOK3	21033184	FALSE	29.2764	6.5534	0.0493
chr18	21084085	21084585	C18orf8	21083433	TRUE	1.6537	100	0.035
chr18	21067805	21068325	C18orf8	21083433	TRUE	8.5574	44.3113	0.0803
chr18	21078725	21079225	C18orf8	21083433	TRUE	1.9164	87.3004	0.0354
chr18	21108525	21110065	C18orf8	21083433	TRUE	29.2764	31.5286	0.1954
chr18	21002685	21003185	NPC1	21166581	FALSE	7.6929	15.6194	0.0258
chr18	21067805	21068325	NPC1	21166581	FALSE	8.5574	21.3843	0.0392
chr18	21165105	21165905	NPC1	21166581	FALSE	4.2518	100	0.0912
chr18	21120245	21121805	NPC1	21166581	FALSE	5.5038	33.3763	0.0394
chr18	21108525	21110065	NPC1	21166581	FALSE	29.2764	30.8272	0.1935
chr18	22001665	22002165	IMPACT	22006608	FALSE	0.245	100	0.0354
chr18	22007325	22007965	IMPACT	22006608	FALSE	1.3165	100	0.19
chr18	22878825	22879445	ZNF521	22932214	FALSE	1.2188	13.2391	0.0277
chr18	22819565	22820085	ZNF521	22932214	FALSE	1.7667	12.7454	0.0386
chr18	23672005	23672685	SS18	23670611	FALSE	0.7451	100	0.0257
chr18	23835645	23836145	TAF4B	23806846	FALSE	2.0351	37.869	0.0335
chr18	23804545	23805045	TAF4B	23806846	FALSE	0.5613	100	0.0244
chr18	23808545	23809065	TAF4B	23806846	FALSE	1.273	100	0.0554
chr18	23809885	23810425	TAF4B	23806846	FALSE	0.7063	91.8253	0.0282
chr18	28678725	28679225	DSC2	28682395	FALSE	0.9876	100	0.0402
chr18	28679305	28679885	DSC2	28682395	FALSE	1.0819	100	0.0441
chr18	28678725	28679225	DSCAS	28681550	FALSE	0.9876	100	0.0402
chr18	28679305	28679885	DSCAS	28681550	FALSE	1.0819	100	0.0441
chr18	28255965	28256485	DSG2	29077966	FALSE	7.828	4.1176	0.0253
chr18	29080005	29080505	DSG2	29077966	FALSE	0.5613	62.2105	0.0274
chr18	29078825	29079565	DSG2	29077966	FALSE	2.2529	100	0.1767
chr18	28259485	28260005	DSG2	29077966	FALSE	7.7109	4.1176	0.0249
chr18	29523925	29524845	TRAPPC8	29523091	FALSE	2.2843	100	0.0509
chr18	29674245	29674785	RNF138	29672568	FALSE	1.4233	100	0.0389
chr18	32690565	32691085	MAPRE2	32621323	FALSE	9.3427	21.1378	0.0398
chr18	32630425	32631225	MAPRE2	32621323	FALSE	2.65	57.9047	0.0309
chr18	32629245	32629785	MAPRE2	32621323	FALSE	1.8282	100	0.0369
chr18	32716105	32716665	MAPRE2	32621323	FALSE	6.6227	35.4121	0.0473
chr18	32717525	32718045	MAPRE2	32621323	FALSE	4.3105	35.4121	0.0308
chr18	32819145	32819765	ZNF397	32820993	FALSE	1.7592	76.5529	0.0268
chr18	32869165	32869705	ZNF397	32820993	FALSE	4.4362	40.0049	0.0353
chr18	32869165	32869705	ZSCAN30	32870209	FALSE	4.4362	93.8447	0.1076
chr18	32869165	32869705	ZNF271P	32870235	FALSE	4.4362	93.8447	0.1076
chr18	33075745	33076345	INO80C	33077955	FALSE	3.4992	100	0.0819
chr18	33071545	33072145	INO80C	33077955	FALSE	1.1892	100	0.0278
chr18	33263665	33264805	GALNT1	33234532	TRUE	3.0892	20.1888	0.0418
chr18	33310545	33311425	GALNT1	33234532	TRUE	4.4904	12.5023	0.0376
chr18	33199845	33200365	GALNT1	33234532	TRUE	2.1075	22.5868	0.0319
chr18	33196745	33197245	GALNT1	33234532	TRUE	1.7909	22.9732	0.0276
chr18	33262345	33262865	GALNT1	33234532	TRUE	2.9628	20.1888	0.0401
chr18	33268605	33269125	GALNT1	33234532	TRUE	2.7853	16.4038	0.0306
chr18	33551505	33552005	C18orf21	33552587	FALSE	2.2612	100	0.0669
chr18	33553625	33554125	C18orf21	33552587	FALSE	0.8487	100	0.0251
chr18	33645865	33646465	RPRD1A	33647557	FALSE	1.375	100	0.0399
chr18	33643465	33643985	RPRD1A	33647557	FALSE	0.9723	100	0.0282
chr18	33712045	33712545	SLC39A6	33709357	FALSE	1.4648	84.6523	0.032
chr18	33708065	33708645	SLC39A6	33709357	FALSE	1.0956	100	0.0283
chr18	33712045	33712545	ELP2	33709836	FALSE	1.4648	84.6523	0.032
chr18	33708065	33708645	ELP2	33709836	FALSE	1.0956	100	0.0283
chr18	33768825	33769325	LOC101927809	33767398	FALSE	1.0101	100	0.0493
chr18	33780205	33780705	LOC101927809	33767398	FALSE	3.7271	30.3725	0.0553
chr18	33768245	33768745	LOC101927809	33767398	FALSE	1.7128	100	0.0837
chr18	33759865	33760365	LOC101927809	33767398	FALSE	2.3887	100	0.1167
chr18	33768825	33769325	MOCOS	33767479	FALSE	1.0101	100	0.0493
chr18	33780205	33780705	MOCOS	33767479	FALSE	3.7271	30.3725	0.0553
chr18	33768245	33768745	MOCOS	33767479	FALSE	1.7128	100	0.0837
chr18	33759865	33760365	MOCOS	33767479	FALSE	2.3887	100	0.1167
chr18	34393625	34394145	TPGS2	34409179	FALSE	2.4652	40.948	0.0277
chr18	34407465	34407965	TPGS2	34409179	FALSE	1.3872	100	0.0381
chr18	34394905	34395665	TPGS2	34409179	FALSE	5.9606	62.3044	0.1021
chr18	43650745	43651525	EPG5	43547305	FALSE	2.024	23.222	0.0301
chr18	43640185	43640685	EPG5	43547305	FALSE	9.7228	13.0174	0.081
chr18	43619805	43620665	EPG5	43547305	FALSE	6.0524	13.924	0.054
chr18	43560145	43560665	EPG5	43547305	FALSE	0.8102	58.0066	0.0301
chr18	43641325	43642305	EPG5	43547305	FALSE	5.0443	13.0174	0.042
chr18	43553985	43554485	EPG5	43547305	FALSE	0.6186	100	0.0396
chr18	43653625	43654125	PSTPIP2	43652250	FALSE	0.8102	100	0.0301
chr18	43642745	43643305	PSTPIP2	43652250	FALSE	2.1217	57.361	0.0452
chr18	43650745	43651525	PSTPIP2	43652250	FALSE	2.024	100	0.0752
chr18	43640185	43640685	PSTPIP2	43652250	FALSE	9.7228	57.361	0.2072
chr18	43619805	43620665	PSTPIP2	43652250	FALSE	6.0524	33.2051	0.0747
chr18	43648585	43649125	PSTPIP2	43652250	FALSE	0.9369	100	0.0348
chr18	43641325	43642305	PSTPIP2	43652250	FALSE	5.0443	57.361	0.1075
chr18	43647345	43647865	PSTPIP2	43652250	FALSE	1.1294	100	0.042
chr18	43640185	43640685	ATP5A1	43678319	FALSE	9.7228	9.197	0.0528
chr18	43619805	43620665	ATP5A1	43678319	FALSE	6.0524	10.1767	0.0364
chr18	43641325	43642305	ATP5A1	43678319	FALSE	5.0443	9.197	0.0274
chr18	43733145	43733645	HAUS1	43684297	FALSE	2.8623	23.0041	0.0373
chr18	43640185	43640685	HAUS1	43684297	FALSE	9.7228	9.8375	0.0541
chr18	43619805	43620665	HAUS1	43684297	FALSE	6.0524	13.237	0.0453
chr18	43685785	43686285	HAUS1	43684297	FALSE	0.4583	100	0.0259
chr18	43641325	43642305	HAUS1	43684297	FALSE	5.0443	9.8375	0.0281
chr18	43749305	43749885	C18orf25	43753987	FALSE	3.377	100	0.1724
chr18	43733145	43733645	C18orf25	43753987	FALSE	2.8623	33.8758	0.0495
chr18	43779385	43779905	C18orf25	43753987	FALSE	2.5519	26.6205	0.0347
chr18	44710925	44711485	HDHD2	44676871	FALSE	3.1825	16.5116	0.0257
chr18	44684725	44685285	HDHD2	44676871	FALSE	1.0502	48.9967	0.0252
chr18	44670345	44670845	HDHD2	44676871	FALSE	1.6774	70.6303	0.058
chr18	44677685	44678205	HDHD2	44676871	FALSE	1.9484	100	0.0954
chr18	44675785	44676285	HDHD2	44676871	FALSE	3.3558	100	0.1644
chr18	44710925	44711485	IER3IP1	44702745	TRUE	3.1825	39.0516	0.1158
chr18	44684725	44685285	IER3IP1	44702745	TRUE	1.0502	33.7524	0.033
chr18	44698805	44699305	IER3IP1	44702745	TRUE	0.4861	100	0.0453
chr18	44670345	44670845	IER3IP1	44702745	TRUE	1.6774	16.8257	0.0263
chr18	44677685	44678205	IER3IP1	44702745	TRUE	1.9484	20.0062	0.0363
chr18	44675785	44676285	IER3IP1	44702745	TRUE	3.3558	20.0062	0.0626
chr18	44701025	44701525	IER3IP1	44702745	TRUE	0.4331	100	0.0404
chr18	45452565	45453165	SMAD2	45457517	FALSE	1.3832	51.2103	0.026
chr18	45497025	45498005	SMAD2	45457517	FALSE	4.3633	24.6124	0.0394
chr18	45454725	45455225	SMAD2	45457517	FALSE	1.3165	51.2103	0.0247
chr18	45453545	45454045	SMAD2	45457517	FALSE	1.4865	51.2103	0.0279
chr18	45438165	45438705	SMAD2	45457517	FALSE	3.7457	20.8966	0.0287
chr18	46066725	46067245	CTIF	46065426	FALSE	1.5152	100	0.077
chr18	46092925	46093485	CTIF	46065426	FALSE	3.1338	22.0572	0.0351
chr18	46069205	46069985	CTIF	46065426	FALSE	4.1232	100	0.2096
chr18	46072025	46072525	CTIF	46065426	FALSE	1.7709	100	0.09
chr18	46074265	46074805	CTIF	46065426	FALSE	0.6125	100	0.0311
chr18	46067485	46068025	CTIF	46065426	FALSE	1.3994	100	0.0711
chr18	46478345	46479365	SMAD7	46477081	FALSE	2.4947	100	0.0825
chr18	46459285	46459785	SMAD7	46477081	FALSE	4.3274	54.9816	0.0787
chr18	46460905	46461505	SMAD7	46477081	FALSE	1.4233	61.7521	0.0291
chr18	46460265	46460785	SMAD7	46477081	FALSE	4.7977	61.7521	0.098
chr18	46423085	46423585	SMAD7	46477081	FALSE	4.1981	22.5443	0.0313
chr18	46458465	46458985	SMAD7	46477081	FALSE	2.6838	54.9816	0.0488
chr18	46307525	46308085	SMAD7	46477081	FALSE	3.8411	23.1389	0.0294
chr18	47019505	47020005	DYM	46987079	FALSE	2.4992	31.7456	0.0358
chr18	46983165	46983725	DYM	46987079	FALSE	0.8263	95.2865	0.0355
chr18	47003185	47003705	DYM	46987079	FALSE	1.7269	64.1237	0.05
chr18	47006045	47006585	DYM	46987079	FALSE	2.2562	48.8266	0.0497
chr18	47019505	47020005	C18orf32	47013644	FALSE	2.4992	100	0.0815
chr18	47006045	47006585	C18orf32	47013644	FALSE	2.2562	54.1033	0.0398
chr18	47019505	47020005	RPL17	47018834	FALSE	2.4992	100	0.0815
chr18	47006045	47006585	RPL17	47018834	FALSE	2.2562	54.1033	0.0398
chr18	47040965	47041465	LIPG	47088400	FALSE	1.1426	26.1615	0.0253
chr18	47090205	47090725	LIPG	47088400	FALSE	0.5875	70.3151	0.035
chr18	47089585	47090085	LIPG	47088400	FALSE	0.4109	100	0.0348
chr18	47050665	47051165	LIPG	47088400	FALSE	2.472	21.9817	0.046
chr18	47346625	47347185	ACAA2	47340251	FALSE	0.4861	100	0.0441
chr18	47812765	47813265	MBD1	47808144	FALSE	0.6709	99.664	0.0251
chr18	47951465	47951965	CXXC1	47814692	TRUE	7.9952	9.3719	0.0283
chr18	47812765	47813265	CXXC1	47814692	TRUE	0.6709	100	0.0254
chr18	47885125	47885645	SKA1	47901391	FALSE	1.7878	49.0387	0.0343
chr18	47899785	47900305	SKA1	47901391	FALSE	1.3419	100	0.0526
chr18	47922385	47922885	SKA1	47901391	FALSE	1.8688	51.3962	0.0376
chr18	47951465	47951965	SKA1	47901391	FALSE	7.9952	25.5521	0.08
chr18	48532805	48533785	ME2	48405431	FALSE	3.657	12.1856	0.0387
chr18	48366325	48366885	ME2	48405431	FALSE	7.1338	11.3217	0.0702
chr18	48406285	48406785	ME2	48405431	FALSE	1.6974	100	0.1476
chr18	48454905	48455405	ELAC1	48494386	FALSE	1.7356	29.7725	0.0386
chr18	48532805	48533785	ELAC1	48494386	FALSE	3.657	23.8347	0.0652
chr18	48480125	48480625	ELAC1	48494386	FALSE	0.6983	66.6025	0.0348
chr18	48366325	48366885	ELAC1	48494386	FALSE	7.1338	8.3658	0.0446
chr18	48554385	48554905	SMAD4	48556582	FALSE	1.0555	100	0.069
chr18	48532805	48533785	SMAD4	48556582	FALSE	3.657	27.8149	0.0665
chr18	48366325	48366885	SMAD4	48556582	FALSE	7.1338	13.5854	0.0633
chr18	48552425	48552965	SMAD4	48556582	FALSE	0.5512	100	0.036
chr18	48721865	48722365	MEX3C	48724051	FALSE	1.0064	100	0.0402
chr18	48717425	48717925	MEX3C	48724051	FALSE	0.7116	93.8823	0.0267
chr18	48737905	48738405	MEX3C	48724051	FALSE	1.9903	64.1772	0.0511
chr18	47951465	47951965	MEX3C	48724051	FALSE	7.9952	12.9754	0.0415
chr18	51749825	51750325	MBD2	51751158	FALSE	0.8217	100	0.0571
chr18	51764825	51765365	MBD2	51751158	FALSE	1.2906	33.8171	0.0303
chr18	51762225	51762745	MBD2	51751158	FALSE	1.6526	41.9577	0.0482
chr18	51755905	51756425	MBD2	51751158	FALSE	1.979	100	0.1375
chr18	51758905	51759665	MBD2	51751158	FALSE	0.5197	100	0.0361
chr18	51915025	51915525	POLI	51795848	FALSE	3.8877	16.5504	0.0294
chr18	51755905	51756425	POLI	51795848	FALSE	1.979	52.6199	0.0476
chr18	53415445	53415945	C18orf54	51884286	FALSE	9.7325	3.4096	0.0283
chr18	52612865	52613805	C18orf54	51884286	FALSE	10.0391	5.9922	0.0513
chr18	51915025	51915525	C18orf54	51884286	FALSE	3.8877	23.6918	0.0785
chr18	53258045	53258545	TCF4	53253350	FALSE	1.3627	40.6202	0.0387
chr18	53415445	53415945	TCF4	53253350	FALSE	9.7325	3.7712	0.0257
chr18	53254005	53255045	TCF4	53253350	FALSE	1.1861	100	0.0829
chr18	52612865	52613805	TCF4	53253350	FALSE	10.0391	4.3864	0.0308
chr18	53399305	53399825	TCF4	53253350	FALSE	6.9251	7.4194	0.0359
chr18	53216625	53217145	TCF4	53253350	FALSE	2.5104	23.6235	0.0415
chr18	53259745	53260285	TCF4	53253350	FALSE	5.5001	17.2028	0.0661
chr18	54317145	54317645	TXNL1	54305920	TRUE	1.7324	48.94	0.0401
chr18	54330125	54330705	TXNL1	54305920	TRUE	2.024	34.5857	0.0331
chr18	54304485	54304985	TXNL1	54305920	TRUE	1.422	89.6348	0.0602
chr18	54315185	54315945	TXNL1	54305920	TRUE	2.3145	48.94	0.0535
chr18	54317145	54317645	WDR7	54318615	FALSE	1.7324	100	0.0621
chr18	54330125	54330705	WDR7	54318615	FALSE	2.024	57.6793	0.0419
chr18	54315185	54315945	WDR7	54318615	FALSE	2.3145	100	0.083
chr18	54718665	54719205	LINC-ROR	54739350	FALSE	0.8553	15.7992	0.0322
chr18	54763065	54763605	LINC-ROR	54739350	FALSE	0.9085	17.7146	0.0383
chr18	54330125	54330705	LINC-ROR	54739350	FALSE	2.024	6.0429	0.0291
chr18	55755205	55755725	LINC-ROR	54739350	FALSE	8.5528	2.8735	0.0585
chr18	54808765	54809325	LINC-ROR	54739350	FALSE	1.53	11.0716	0.0403
chr18	55334005	55334505	LINC-ROR	54739350	FALSE	3.9418	3.6636	0.0344
chr18	55326685	55327265	LINC-ROR	54739350	FALSE	6.7886	3.283	0.0531
chr18	55250465	55250965	LINC-ROR	54739350	FALSE	8.9623	2.3889	0.051
chr18	55486265	55487725	ONECUT2	55102916	FALSE	9.5154	2.6689	0.0247
chr18	55110465	55111225	ONECUT2	55102916	FALSE	0.8918	54.9758	0.0477
chr18	55098605	55099105	ONECUT2	55102916	FALSE	1.136	100	0.1106
chr18	55250465	55250965	ONECUT2	55102916	FALSE	8.9623	4.1439	0.0362
chr18	55257025	55257525	FECH	55253969	FALSE	0.9309	100	0.0246
chr18	55255365	55255925	FECH	55253969	FALSE	4.9679	100	0.1311
chr18	55256305	55256825	FECH	55253969	FALSE	2.4879	100	0.0657
chr18	55250465	55250965	FECH	55253969	FALSE	8.9623	100	0.2366
chr18	55486265	55487725	NARS	55289177	TRUE	9.5154	12.0031	0.0352
chr18	55255365	55255925	NARS	55289177	TRUE	4.9679	20.0386	0.0307
chr18	55270945	55271505	NARS	55289177	TRUE	2.8067	45.3718	0.0393
chr18	55298845	55299845	NARS	55289177	TRUE	1.5591	55.327	0.0266
chr18	55334005	55334505	NARS	55289177	TRUE	3.9418	24.183	0.0294
chr18	55326685	55327265	NARS	55289177	TRUE	6.7886	15.5662	0.0326
chr18	55250465	55250965	NARS	55289177	TRUE	8.9623	24.4217	0.0675
chr18	55486265	55487725	NEDD4L	55816564	FALSE	9.5154	4.1251	0.0277
chr18	55802945	55803445	NEDD4L	55816564	FALSE	0.9645	45.475	0.0309
chr18	55755205	55755725	NEDD4L	55816564	FALSE	8.5528	15.7632	0.095
chr18	55785205	55785725	NEDD4L	55816564	FALSE	3.1506	19.251	0.0427
chr18	55891205	55891725	NEDD4L	55816564	FALSE	5.0507	9.5261	0.0339
chr18	55250465	55250965	NEDD4L	55816564	FALSE	8.9623	6.5588	0.0414
chr18	55828825	55829345	NEDD4L	55816564	FALSE	1.1475	53.0757	0.0429
chr18	57567905	57568525	PMAIP1	57567191	FALSE	2.3721	100	0.1209
chr18	57569245	57570085	PMAIP1	57567191	FALSE	0.5811	100	0.0296
chr18	57585605	57586105	PMAIP1	57567191	FALSE	7.3011	28.9479	0.1077
chr18	57720885	57721405	PMAIP1	57567191	FALSE	10.9721	8.7422	0.0489
chr18	57548905	57549485	PMAIP1	57567191	FALSE	3.2611	44.0448	0.0732
chr18	57549525	57550085	PMAIP1	57567191	FALSE	2.1576	44.0448	0.0484
chr18	59855145	59855665	PIGN	59854289	FALSE	1.3859	89.7941	0.068
chr18	60087825	60088325	PIGN	59854289	FALSE	5.3134	13.1906	0.0383
chr18	60331165	60331685	PIGN	59854289	FALSE	5.3486	9.0613	0.0265
chr18	60193465	60194385	PIGN	59854289	FALSE	6.222	14.6251	0.0497
chr18	59855145	59855665	KIAA1468	59854523	FALSE	1.3859	89.7941	0.068
chr18	60087825	60088325	KIAA1468	59854523	FALSE	5.3134	13.1906	0.0383
chr18	60331165	60331685	KIAA1468	59854523	FALSE	5.3486	9.0613	0.0265
chr18	60193465	60194385	KIAA1468	59854523	FALSE	6.222	14.6251	0.0497
chr18	60191745	60192245	ZCCHC2	60190657	FALSE	1.0749	100	0.0399
chr18	60185605	60186145	ZCCHC2	60190657	FALSE	1.7592	58.3895	0.0381
chr18	60194625	60195125	ZCCHC2	60190657	FALSE	1.1126	100	0.0413
chr18	60117625	60118125	ZCCHC2	60190657	FALSE	7.1235	20.5109	0.0543
chr18	60193465	60194385	ZCCHC2	60190657	FALSE	6.222	100	0.2311
chr18	60118165	60118725	ZCCHC2	60190657	FALSE	6.8247	20.5109	0.052
chr18	60384365	60384905	PHLPP1	60382671	FALSE	1.2341	100	0.0422
chr18	60117625	60118125	PHLPP1	60382671	FALSE	7.1235	10.1485	0.0247
chr18	60331165	60331685	PHLPP1	60382671	FALSE	5.3486	27.0157	0.0494
chr18	61033445	61033945	KDSR	61034506	FALSE	0.8662	100	0.062
chr18	60193465	60194385	KDSR	61034506	FALSE	6.222	10.0108	0.0446
chr18	61090605	61091105	VPS4B	61089752	FALSE	0.6929	84.4138	0.0345
chr18	67692805	67693325	TMX3	66382353	FALSE	5.9088	3.0762	0.0253
chr18	67818885	67819405	TMX3	66382353	FALSE	3.9976	4.7469	0.0264
chr18	67704585	67705125	TMX3	66382353	FALSE	4.3378	6.7532	0.0407
chr18	67703945	67704465	TMX3	66382353	FALSE	2.7987	6.7534	0.0263
chr18	67692805	67693325	CD226	67624412	FALSE	5.9088	15.2202	0.1036
chr18	67691245	67691745	CD226	67624412	FALSE	1.6366	15.2202	0.0287
chr18	67628865	67629425	CD226	67624412	FALSE	2.5985	76.9626	0.2304
chr18	67704585	67705125	CD226	67624412	FALSE	4.3378	12.7765	0.0639
chr18	67703945	67704465	CD226	67624412	FALSE	2.7987	12.7765	0.0412
chr18	67818885	67819405	RTTN	67872962	FALSE	3.9976	13.8623	0.0299
chr18	67963445	67963945	RTTN	67872962	FALSE	2.4346	20.8942	0.0274
chr18	68096225	68096745	RTTN	67872962	FALSE	1.4074	35.9098	0.0272
chr18	67964285	67964785	SOCS6	67956136	FALSE	0.3355	100	0.0294
chr18	68052665	68053165	SOCS6	67956136	FALSE	1.6605	18.1303	0.0264
chr18	67968825	67969405	SOCS6	67956136	FALSE	0.6983	45.1352	0.0277
chr18	67957205	67958105	SOCS6	67956136	FALSE	2.024	100	0.1776
chr18	68128865	68129765	SOCS6	67956136	FALSE	3.2352	9.7962	0.0278
chr18	67963445	67963945	SOCS6	67956136	FALSE	2.4346	100	0.2136
chr18	68045385	68045905	SOCS6	67956136	FALSE	3.1943	12.4457	0.0349
chr18	67958365	67958865	SOCS6	67956136	FALSE	0.654	100	0.0574
chr18	67960285	67960805	SOCS6	67956136	FALSE	0.6653	100	0.0584
chr18	70928365	70928885	LOC400655	70931733	FALSE	2.5253	51.8951	0.0903
chr18	70925805	70926305	LOC400655	70931733	FALSE	1.1685	51.8951	0.0418
chr18	71807065	71807565	TIMM21	71815745	FALSE	1.5877	59.9974	0.0406
chr18	71909745	71910285	CYB5A	71959251	FALSE	3.138	17.4262	0.0942
chr18	71936305	71936945	CYB5A	71959251	FALSE	1.684	25.0306	0.0726
chr18	71918765	71919265	CYB5A	71959251	FALSE	0.9489	19.0909	0.0312
chr18	72156065	72156565	CYB5A	71959251	FALSE	2.4879	6.3941	0.0274
chr18	72147205	72147725	CYB5A	71959251	FALSE	2.4036	5.9213	0.0245
chr18	72155525	72156045	CYB5A	71959251	FALSE	2.4121	6.3941	0.0266
chr18	72156065	72156565	CNDP2	72166822	FALSE	2.4879	37.8221	0.043
chr18	72147205	72147725	CNDP2	72166822	FALSE	2.4036	27.0709	0.0297
chr18	72155525	72156045	CNDP2	72166822	FALSE	2.4121	37.8221	0.0417
chr18	72175965	72176465	CNDP2	72166822	FALSE	1.1025	57.0858	0.0288
chr18	72265785	72266345	LINC00909	72265071	FALSE	0.8442	100	0.0719
chr18	72147205	72147725	LINC00909	72265071	FALSE	2.4036	16.4474	0.0337
chr18	72508705	72509245	ZNF407	72342918	FALSE	2.0128	9.3431	0.0264
chr18	72156065	72156565	ZNF407	72342918	FALSE	2.4879	10.7848	0.0376
chr18	68045385	68045905	ZNF407	72342918	FALSE	3.1943	7.7318	0.0346
chr18	72490405	72490925	ZNF407	72342918	FALSE	1.694	10.7751	0.0256
chr18	72265785	72266345	ZNF407	72342918	FALSE	0.8442	52.2221	0.0619
chr18	72155525	72156045	ZNF407	72342918	FALSE	2.4121	10.7848	0.0365
chr18	72924245	72924805	ZADH2	72917468	FALSE	0.6125	100	0.047
chr18	72920145	72920765	ZADH2	72917468	FALSE	1.9503	100	0.1497
chr18	72919125	72919625	ZADH2	72917468	FALSE	0.735	100	0.0564
chr18	72924245	72924805	TSHZ1	72922709	FALSE	0.6125	100	0.0527
chr18	72920145	72920765	TSHZ1	72922709	FALSE	1.9503	100	0.1678
chr18	72919125	72919625	TSHZ1	72922709	FALSE	0.735	83.0881	0.0525
chr18	74515605	74516105	ZNF236	74534562	FALSE	0.3623	35.4253	0.0266
chr18	74536645	74537145	ZNF236	74534562	FALSE	0.5811	35.8189	0.0431
chr18	74550085	74550585	ZNF236	74534562	FALSE	0.9167	20.766	0.0394
chr18	74522485	74522985	ZNF236	74534562	FALSE	0.3969	47.1054	0.0387
chr18	74513925	74514505	ZNF236	74534562	FALSE	0.6424	28.1763	0.0375
chr18	74532625	74533245	ZNF236	74534562	FALSE	1.0394	100	0.2151
chr18	74546245	74546785	ZNF236	74534562	FALSE	2.2083	15.5186	0.0709
chr18	75680225	75681845	LINC01029	75705683	FALSE	1.4114	29.2109	0.0364
chr18	75696705	75697225	LINC01029	75705683	FALSE	1.7496	34.8195	0.0538
chr18	75703925	75704425	LINC01029	75705683	FALSE	1.2686	100	0.1121
chr18	75699405	75699925	LINC01029	75705683	FALSE	0.8833	34.8195	0.0272
chr18	75702065	75702585	LINC01029	75705683	FALSE	2.3989	100	0.212
chr18	77019165	77019665	ATP9B	76829274	FALSE	4.6898	10.6455	0.0452
chr18	76831445	76831965	ATP9B	76829274	FALSE	0.3675	100	0.0333
chr18	76829805	76830805	ATP9B	76829274	FALSE	1.5806	100	0.1431
chr18	77165025	77165605	NFATC1	77160273	FALSE	0.4583	100	0.0401
chr18	77189865	77190425	NFATC1	77160273	FALSE	1.3363	27.5006	0.0322
chr18	77165645	77166165	NFATC1	77160273	FALSE	0.8102	100	0.0709
chr18	77279645	77280625	NFATC1	77160273	FALSE	3.3825	12.4097	0.0367
chr18	77164465	77164965	NFATC1	77160273	FALSE	0.7601	100	0.0665
chr18	77262705	77263205	NFATC1	77160273	FALSE	2.4121	15.7297	0.0332
chr18	77266945	77267465	NFATC1	77160273	FALSE	5.5692	18.1518	0.0885
chr18	77172905	77173445	NFATC1	77160273	FALSE	1.9271	59.5014	0.1004
chr18	77263825	77264345	NFATC1	77160273	FALSE	2.9246	15.7297	0.0403
chr18	77153745	77154405	NFATC1	77160273	FALSE	1.2341	29.0843	0.0314
chr18	77438085	77438585	CTDP1	77439800	FALSE	1.979	100	0.0753
chr18	77437465	77437965	CTDP1	77439800	FALSE	0.8217	100	0.0313
chr18	77714225	77714725	PQLC1	77711653	FALSE	0.4243	100	0.0445
chr18	77795965	77796465	PQLC1	77711653	FALSE	3.3681	8.0264	0.0283
chr18	77720105	77720865	PQLC1	77711653	FALSE	0.8442	36.0545	0.0319
chr18	77771425	77772225	PQLC1	77711653	FALSE	2.3145	11.5379	0.028
chr18	77739765	77740285	PQLC1	77711653	FALSE	0.8618	28.7585	0.026
chr18	77709785	77710285	PQLC1	77711653	FALSE	0.245	100	0.0257
chr18	77721605	77722125	PQLC1	77711653	FALSE	1.5877	36.0545	0.06
chr18	77742685	77743225	PQLC1	77711653	FALSE	1.3363	28.7585	0.0403
chr18	77735005	77735505	PQLC1	77711653	FALSE	1.1685	22.671	0.0278
chr18	77795965	77796465	TXNL4A	77748592	TRUE	3.3681	20.3518	0.0396
chr18	77771425	77772225	TXNL4A	77748592	TRUE	2.3145	21.3428	0.0285
chr18	77739765	77740285	TXNL4A	77748592	TRUE	0.8618	100	0.0498
chr18	77721605	77722125	TXNL4A	77748592	TRUE	1.5877	35.4205	0.0325
chr18	77742685	77743225	TXNL4A	77748592	TRUE	1.3363	100	0.0772
chr18	77735005	77735505	TXNL4A	77748592	TRUE	1.1685	64.8083	0.0437
chr18	77795965	77796465	RBFA	77794345	FALSE	3.3681	68.6477	0.1093
chr18	77769825	77770685	RBFA	77794345	FALSE	1.6673	42.3217	0.0333
chr18	77771425	77772225	RBFA	77794345	FALSE	2.3145	42.3217	0.0463
chr18	77795965	77796465	ADNP2	77866914	FALSE	3.3681	24.0396	0.0462
chr18	77862085	77862605	ADNP2	77866914	FALSE	1.0626	96.6157	0.0585
chr18	77870445	77870965	ADNP2	77866914	FALSE	0.4665	100	0.0266
chr18	77863645	77864165	ADNP2	77866914	FALSE	0.5124	96.6157	0.0282
chr19	516505	517325	MIER2	344841	FALSE	16.4413	11.1745	0.0496
chr19	342585	343145	MIER2	344841	FALSE	3.6287	100	0.0979
chr19	343585	344165	MIER2	344841	FALSE	3.0917	100	0.0834
chr19	566365	567185	SHC2	460996	FALSE	9.9309	14.4069	0.043
chr19	516505	517325	SHC2	460996	FALSE	16.4413	8.1503	0.0403
chr19	487685	488205	SHC2	460996	FALSE	2.5622	33.2558	0.0256
chr19	488865	489385	SHC2	460996	FALSE	3.4777	33.2558	0.0348
chr19	516505	517325	ODF3L2	474983	FALSE	16.4413	7.4442	0.0454
chr19	488865	489385	ODF3L2	474983	FALSE	3.4777	20.1346	0.026
chr19	516505	517325	TPGS1	507496	FALSE	16.4413	54.8159	0.1013
chr19	510525	511585	TPGS1	507496	FALSE	4.2628	76.4423	0.0366
chr19	566365	567185	CDC34	531732	FALSE	9.9309	22.0256	0.0379
chr19	516505	517325	CDC34	531732	FALSE	16.4413	42.6119	0.1214
chr19	532845	533385	CDC34	531732	FALSE	5.3759	100	0.0931
chr19	566365	567185	GZMM	544033	FALSE	9.9309	29.9319	0.0566
chr19	516505	517325	GZMM	544033	FALSE	16.4413	21.616	0.0677
chr19	680305	681245	GZMM	544033	FALSE	15.3798	10.9687	0.0321
chr19	555885	556385	GZMM	544033	FALSE	8.1262	24.7514	0.0383
chr19	532845	533385	GZMM	544033	FALSE	5.3759	56.5842	0.0579
chr19	566365	567185	BSG	572453	FALSE	9.9309	100	0.1282
chr19	556525	557045	BSG	572453	FALSE	3.7185	53.4261	0.0257
chr19	574585	575105	BSG	572453	FALSE	4.5899	100	0.0593
chr19	516505	517325	BSG	572453	FALSE	16.4413	15.9649	0.0339
chr19	567285	567885	BSG	572453	FALSE	2.8682	100	0.037
chr19	555885	556385	BSG	572453	FALSE	8.1262	53.4261	0.0561
chr19	566365	567185	HCN2	589892	FALSE	9.9309	31.9881	0.062
chr19	574585	575105	HCN2	589892	FALSE	4.5899	35.8269	0.0321
chr19	516505	517325	HCN2	589892	FALSE	16.4413	19.6058	0.063
chr19	555885	556385	HCN2	589892	FALSE	8.1262	25.2076	0.04
chr19	566365	567185	POLRMT	633568	FALSE	9.9309	12.6305	0.0246
chr19	610645	611205	POLRMT	633568	FALSE	4.5373	33.4595	0.0298
chr19	680305	681245	POLRMT	633568	FALSE	15.3798	16.7759	0.0506
chr19	632445	632965	POLRMT	633568	FALSE	2.5724	100	0.0504
chr19	661985	662485	RNF126	663233	FALSE	1.7825	100	0.0345
chr19	703525	704505	RNF126	663233	FALSE	7.4184	17.4258	0.025
chr19	680305	681245	RNF126	663233	FALSE	15.3798	24.5119	0.0729
chr19	861785	863385	RNF126	663233	FALSE	11.7627	11.5368	0.0262
chr19	703525	704505	FSTL3	676388	FALSE	7.4184	16.3098	0.0274
chr19	680305	681245	FSTL3	676388	FALSE	15.3798	32.3067	0.1126
chr19	703525	704505	PRSS57	695461	FALSE	7.4184	76.9763	0.1249
chr19	680305	681245	PRSS57	695461	FALSE	15.3798	52.1555	0.1755
chr19	703525	704505	PALM	708952	FALSE	7.4184	98.2575	0.1413
chr19	680305	681245	PALM	708952	FALSE	15.3798	32.8051	0.0978
chr19	791685	792185	PTBP1	797391	FALSE	11.1125	89.7258	0.1137
chr19	789145	790125	PTBP1	797391	FALSE	7.3191	56.1932	0.0469
chr19	792385	792905	PTBP1	797391	FALSE	4.938	89.7258	0.0505
chr19	791105	791665	PTBP1	797391	FALSE	7.4866	89.7258	0.0766
chr19	799285	799965	PTBP1	797391	FALSE	2.3315	100	0.0266
chr19	800405	800945	PTBP1	797391	FALSE	3.1565	100	0.036
chr19	791685	792185	PLPPR3	821952	FALSE	11.1125	12.8231	0.0299
chr19	823605	824125	PLPPR3	821952	FALSE	7.2831	100	0.153
chr19	861785	863385	PLPPR3	821952	FALSE	11.7627	17.3235	0.0428
chr19	791685	792185	AZU1	827825	FALSE	11.1125	17.3914	0.039
chr19	791105	791665	AZU1	827825	FALSE	7.4866	17.3914	0.0263
chr19	823605	824125	AZU1	827825	FALSE	7.2831	100	0.1469
chr19	861785	863385	AZU1	827825	FALSE	11.7627	17.527	0.0416
chr19	791685	792185	PRTN3	840984	FALSE	11.1125	16.1608	0.0366
chr19	843285	844905	PRTN3	840984	FALSE	1.3845	100	0.0282
chr19	791105	791665	PRTN3	840984	FALSE	7.4866	16.1608	0.0247
chr19	823605	824125	PRTN3	840984	FALSE	7.2831	29.5966	0.0439
chr19	861785	863385	PRTN3	840984	FALSE	11.7627	19.0545	0.0457
chr19	860305	861205	CFD	859658	FALSE	3.5418	66.1551	0.0359
chr19	823605	824125	CFD	859658	FALSE	7.2831	26.8553	0.03
chr19	861785	863385	CFD	859658	FALSE	11.7627	66.1551	0.1193
chr19	907165	907705	CFD	859658	FALSE	13.5453	12.3295	0.0256
chr19	908545	909065	MED16	893218	FALSE	5.3675	25.0096	0.0249
chr19	895245	895845	MED16	893218	FALSE	1.7751	100	0.0329
chr19	907165	907705	MED16	893218	FALSE	13.5453	25.0096	0.0627
chr19	909085	909645	MED16	893218	FALSE	9.0546	25.0096	0.0419
chr19	908545	909065	R3HDM4	913225	FALSE	5.3675	48.4955	0.0316
chr19	980445	980965	R3HDM4	913225	FALSE	9.8089	24.7238	0.0295
chr19	861785	863385	R3HDM4	913225	FALSE	11.7627	36.2687	0.0518
chr19	907165	907705	R3HDM4	913225	FALSE	13.5453	48.4955	0.0798
chr19	909085	909645	R3HDM4	913225	FALSE	9.0546	48.4955	0.0534
chr19	908545	909065	KISS1R	917341	FALSE	5.3675	48.4955	0.0316
chr19	980445	980965	KISS1R	917341	FALSE	9.8089	24.7238	0.0295
chr19	861785	863385	KISS1R	917341	FALSE	11.7627	36.2687	0.0518
chr19	907165	907705	KISS1R	917341	FALSE	13.5453	48.4955	0.0798
chr19	909085	909645	KISS1R	917341	FALSE	9.0546	48.4955	0.0534
chr19	980445	980965	ARID3A	926036	FALSE	9.8089	33.1411	0.053
chr19	980445	980965	WDR18	984327	FALSE	9.8089	100	0.0924
chr19	861785	863385	WDR18	984327	FALSE	11.7627	28.9467	0.0321
chr19	907165	907705	WDR18	984327	FALSE	13.5453	19.7367	0.0252
chr19	1016965	1017785	TMEM259	1021141	FALSE	3.844	89.9334	0.0321
chr19	1027985	1028665	CNN2	1026273	FALSE	2.3957	100	0.0282
chr19	1040885	1041385	CNN2	1026273	FALSE	8.1508	30.4261	0.0292
chr19	1045165	1045665	ABCA7	1040101	FALSE	5.0803	100	0.0554
chr19	1042105	1042605	ABCA7	1040101	FALSE	4.5464	100	0.0496
chr19	1040885	1041385	ABCA7	1040101	FALSE	8.1508	100	0.0889
chr19	1099425	1099925	POLR2E	1095391	TRUE	2.6115	100	0.0367
chr19	1081945	1082985	POLR2E	1095391	TRUE	7.6212	32.2773	0.0345
chr19	1101185	1102185	POLR2E	1095391	TRUE	2.8327	100	0.0398
chr19	1098805	1099325	POLR2E	1095391	TRUE	2.0932	100	0.0294
chr19	1099425	1099925	GPX4	1103924	FALSE	2.6115	100	0.0372
chr19	1207445	1208305	GPX4	1103924	FALSE	14.6042	13.955	0.029
chr19	1101185	1102185	GPX4	1103924	FALSE	2.8327	100	0.0404
chr19	1098805	1099325	GPX4	1103924	FALSE	2.0932	100	0.0298
chr19	1207445	1208305	SBNO2	1132273	FALSE	14.6042	12.9454	0.0382
chr19	1207445	1208305	STK11	1205797	FALSE	14.6042	100	0.1505
chr19	1203345	1203885	STK11	1205797	FALSE	7.4365	95.9075	0.0735
chr19	1207445	1208305	CBARP	1237990	FALSE	14.6042	23.2088	0.044
chr19	1239585	1240625	CBARP	1237990	FALSE	4.6569	100	0.0605
chr19	1207445	1208305	ATP5D	1241748	FALSE	14.6042	23.2088	0.044
chr19	1239585	1240625	ATP5D	1241748	FALSE	4.6569	100	0.0605
chr19	1247265	1247765	MIDN	1248551	FALSE	3.6647	100	0.0321
chr19	1249565	1250065	MIDN	1248551	FALSE	3.4261	100	0.03
chr19	1239585	1240625	MIDN	1248551	FALSE	4.6569	100	0.0408
chr19	1272125	1272685	CIRBP	1269266	FALSE	4.7608	100	0.0444
chr19	1266345	1267345	CIRBP	1269266	FALSE	4.7363	56.1293	0.0248
chr19	1273965	1274485	C19orf24	1275519	FALSE	2.4629	100	0.0262
chr19	1272125	1272685	C19orf24	1275519	FALSE	4.7608	100	0.0507
chr19	1400325	1400845	GAMT	1401569	FALSE	2.3161	100	0.033
chr19	1415025	1415885	GAMT	1401569	FALSE	8.1596	26.9447	0.0313
chr19	1415025	1415885	DAZAP1	1407567	FALSE	8.1596	44.6951	0.0551
chr19	1436445	1436965	RPS15	1438362	FALSE	3.0759	100	0.0429
chr19	1415025	1415885	RPS15	1438362	FALSE	8.1596	33.3332	0.0379
chr19	1443145	1444425	RPS15	1438362	FALSE	3.9561	100	0.0552
chr19	1442325	1443125	RPS15	1438362	FALSE	3.3063	100	0.0461
chr19	1493205	1493725	C19orf25	1479228	FALSE	5.9097	38.5796	0.0338
chr19	1507685	1508525	C19orf25	1479228	FALSE	13.2622	30.8021	0.0605
chr19	1493205	1493725	PCSK4	1490449	FALSE	5.9097	100	0.0725
chr19	1507685	1508525	PCSK4	1490449	FALSE	13.2622	47.747	0.0777
chr19	1493205	1493725	REEP6	1491003	FALSE	5.9097	100	0.0725
chr19	1507685	1508525	REEP6	1491003	FALSE	13.2622	47.747	0.0777
chr19	1493205	1493725	ADAMTSL5	1513188	FALSE	5.9097	38.2382	0.0299
chr19	1507685	1508525	ADAMTSL5	1513188	FALSE	13.2622	100	0.1752
chr19	1601465	1601985	MBD3	1592760	FALSE	4.4277	77.8909	0.0521
chr19	1590645	1591185	MBD3	1592760	FALSE	2.2185	100	0.0335
chr19	1601465	1601985	UQCR11	1605483	FALSE	4.4277	59.8416	0.0469
chr19	1632905	1633425	TCF3	1652328	FALSE	4.406	43.8331	0.025
chr19	1747185	1748145	TCF3	1652328	FALSE	17.2533	12.9151	0.0288
chr19	1655845	1656565	TCF3	1652328	FALSE	1.9174	100	0.0248
chr19	1826025	1826565	ATP8B3	1812275	FALSE	3.6856	45.4112	0.0249
chr19	1836385	1837225	ATP8B3	1812275	FALSE	7.6763	26.4481	0.0302
chr19	1840125	1841605	REXO1	1848452	FALSE	4.5332	100	0.0626
chr19	1854525	1855045	REXO1	1848452	FALSE	3.2709	56.6968	0.0256
chr19	1836385	1837225	REXO1	1848452	FALSE	7.6763	43.4293	0.0461
chr19	1864665	1865185	KLF16	1863564	FALSE	4.1251	100	0.0497
chr19	1855185	1855725	KLF16	1863564	FALSE	5.7658	100	0.0694
chr19	1857185	1857705	KLF16	1863564	FALSE	3.8737	100	0.0466
chr19	1862325	1862985	KLF16	1863564	FALSE	2.6079	100	0.0314
chr19	1856585	1857105	KLF16	1863564	FALSE	3.7507	100	0.0451
chr19	1872305	1872825	ABHD17A	1885518	FALSE	5.9741	38.816	0.027
chr19	1876005	1876505	ABHD17A	1885518	FALSE	7.2208	77.6834	0.0653
chr19	1887265	1887765	ABHD17A	1885518	FALSE	2.1296	100	0.0248
chr19	2059485	2060345	ABHD17A	1885518	FALSE	22.141	14.1041	0.0364
chr19	1897485	1897985	ABHD17A	1885518	FALSE	8.8057	81.2553	0.0834
chr19	2060945	2061865	ADAT3	1905212	FALSE	17.1495	10.1937	0.0246
chr19	2059485	2060345	ADAT3	1905212	FALSE	22.141	10.68	0.0333
chr19	1897485	1897985	ADAT3	1905212	FALSE	8.8057	47.9327	0.0595
chr19	2060945	2061865	SCAMP4	1905212	FALSE	17.1495	10.1937	0.0246
chr19	2059485	2060345	SCAMP4	1905212	FALSE	22.141	10.68	0.0333
chr19	1897485	1897985	SCAMP4	1905212	FALSE	8.8057	47.9327	0.0595
chr19	2060945	2061865	CSNK1G2	1941160	FALSE	17.1495	12.6623	0.0328
chr19	1941905	1942405	CSNK1G2	1941160	FALSE	3.4825	100	0.0525
chr19	2059485	2060345	CSNK1G2	1941160	FALSE	22.141	11.9619	0.04
chr19	1935485	1936025	CSNK1G2	1941160	FALSE	1.7237	100	0.026
chr19	2060945	2061865	BTBD2	2015702	FALSE	17.1495	27.1277	0.0786
chr19	2034785	2035325	BTBD2	2015702	FALSE	7.618	30.9302	0.0398
chr19	2056365	2056865	BTBD2	2015702	FALSE	8.7533	23.8722	0.0353
chr19	2059485	2060345	BTBD2	2015702	FALSE	22.141	23.8722	0.0893
chr19	2060945	2061865	MKNK2	2051243	FALSE	17.1495	43.2146	0.0939
chr19	2041965	2042505	MKNK2	2051243	FALSE	5.1732	41.7371	0.0274
chr19	2034785	2035325	MKNK2	2051243	FALSE	7.618	26.2648	0.0254
chr19	2056365	2056865	MKNK2	2051243	FALSE	8.7533	100	0.1109
chr19	2059485	2060345	MKNK2	2051243	FALSE	22.141	100	0.2806
chr19	2060945	2061865	MOB3A	2096269	FALSE	17.1495	15.2626	0.0427
chr19	2059485	2060345	MOB3A	2096269	FALSE	22.141	16.2062	0.0585
chr19	2090905	2091425	MOB3A	2096269	FALSE	2.1655	100	0.0353
chr19	2087025	2087545	MOB3A	2096269	FALSE	7.3101	57.9511	0.069
chr19	2060945	2061865	IZUMO4	2096867	FALSE	17.1495	15.2626	0.0427
chr19	2059485	2060345	IZUMO4	2096867	FALSE	22.141	16.2062	0.0585
