## Supplementary material for "Activity-by-Contact model of enhancer specificity from thousands of CRISPR perturbations": Table S6 (part 2 of 3)

### Sheet: K562 (continued)
chr	start	end	TargetGene	TargetGeneTSS	TargetGeneIsUbiquitouslyExpressed	Activity	Normalized_HiC_Contacts	ABC_Score
chr19	2090905	2091425	IZUMO4	2096867	FALSE	2.1655	100	0.0353
chr19	2087025	2087545	IZUMO4	2096867	FALSE	7.3101	57.9511	0.069
chr19	2149745	2150605	AP3D1	2151556	FALSE	3.2456	100	0.0455
chr19	2168905	2169425	AP3D1	2151556	FALSE	11.5868	31.1237	0.0505
chr19	2161285	2161785	DOT1L	2164147	FALSE	1.7751	100	0.025
chr19	2162565	2163085	DOT1L	2164147	FALSE	3.4863	100	0.0492
chr19	2168205	2168705	DOT1L	2164147	FALSE	5.5123	64.0252	0.0498
chr19	2168905	2169425	DOT1L	2164147	FALSE	11.5868	64.0252	0.1047
chr19	2263545	2264065	PLEKHJ1	2236352	TRUE	9.1719	40.5124	0.049
chr19	2239665	2240205	PLEKHJ1	2236352	TRUE	2.4121	100	0.0318
chr19	2263545	2264065	SF3A2	2236815	FALSE	9.1719	40.5124	0.049
chr19	2239665	2240205	SF3A2	2236815	FALSE	2.4121	100	0.0318
chr19	2264325	2264825	AMH	2249277	FALSE	2.79	43.46	0.0247
chr19	2263545	2264065	AMH	2249277	FALSE	9.1719	43.46	0.0812
chr19	2273565	2274065	OAZ1	2269484	TRUE	2.187	100	0.0264
chr19	2270625	2271145	OAZ1	2269484	TRUE	2.0788	100	0.0251
chr19	2264325	2264825	OAZ1	2269484	TRUE	2.79	97.1334	0.0327
chr19	2263545	2264065	OAZ1	2269484	TRUE	9.1719	97.1334	0.1074
chr19	2266465	2266965	OAZ1	2269484	TRUE	4.0088	100	0.0483
chr19	2168905	2169425	OAZ1	2269484	TRUE	11.5868	18.3528	0.0256
chr19	2723005	2723525	DIRAS1	2721390	FALSE	1.5806	100	0.0386
chr19	2738985	2739485	DIRAS1	2721390	FALSE	10.4727	44.4377	0.1137
chr19	2738985	2739485	SLC39A3	2740074	FALSE	10.4727	65.1694	0.1397
chr19	2775865	2776405	SGTA	2783354	FALSE	1.7496	100	0.0309
chr19	2738985	2739485	SGTA	2783354	FALSE	10.4727	17.8176	0.033
chr19	2775865	2776405	THOP1	2785457	FALSE	1.7496	100	0.0309
chr19	2738985	2739485	THOP1	2785457	FALSE	10.4727	17.8176	0.033
chr19	2865265	2866145	ZNF554	2819871	FALSE	5.9964	16.821	0.025
chr19	2865265	2866145	ZNF555	2841432	FALSE	5.9964	32.1564	0.0303
chr19	2950545	2951065	ZNF57	2907105	FALSE	12.2357	13.6866	0.0295
chr19	2949885	2950385	ZNF57	2907105	FALSE	16.6663	13.6866	0.0402
chr19	2908305	2909285	ZNF57	2907105	FALSE	4.3757	100	0.0771
chr19	2950545	2951065	ZNF77	2944969	FALSE	12.2357	19.6844	0.0472
chr19	2949885	2950385	ZNF77	2944969	FALSE	16.6663	19.6844	0.0642
chr19	2950545	2951065	TLE6	2977535	FALSE	12.2357	21.0798	0.0351
chr19	2949885	2950385	TLE6	2977535	FALSE	16.6663	21.0798	0.0478
chr19	3036085	3036625	TLE6	2977535	FALSE	6.6572	33.6662	0.0305
chr19	3035505	3036005	TLE6	2977535	FALSE	9.2422	33.6662	0.0424
chr19	3036645	3037845	TLE2	3047633	FALSE	5.273	42.6062	0.0409
chr19	2949885	2950385	TLE2	3047633	FALSE	16.6663	9.9503	0.0302
chr19	3036085	3036625	TLE2	3047633	FALSE	6.6572	42.6062	0.0516
chr19	3035505	3036005	TLE2	3047633	FALSE	9.2422	42.6062	0.0716
chr19	3042285	3042805	TLE2	3047633	FALSE	1.53	100	0.0278
chr19	3036645	3037845	AES	3062371	FALSE	5.273	23.7613	0.0271
chr19	2949885	2950385	AES	3062371	FALSE	16.6663	9.0967	0.0328
chr19	3073145	3073645	AES	3062371	FALSE	6.3136	41.1086	0.0562
chr19	3070105	3070925	AES	3062371	FALSE	3.0832	41.1086	0.0274
chr19	3060985	3061765	AES	3062371	FALSE	2.0314	100	0.044
chr19	3036085	3036625	AES	3062371	FALSE	6.6572	23.7613	0.0343
chr19	3035505	3036005	AES	3062371	FALSE	9.2422	23.7613	0.0476
chr19	2950545	2951065	GNA11	3094407	FALSE	12.2357	13.2511	0.033
chr19	2949885	2950385	GNA11	3094407	FALSE	16.6663	13.2511	0.045
chr19	3073145	3073645	GNA11	3094407	FALSE	6.3136	32.6034	0.0419
chr19	3193225	3194745	NCLN	3185874	FALSE	10.4632	100	0.1502
chr19	3186705	3187305	NCLN	3185874	FALSE	2.1559	100	0.0309
chr19	3183625	3184145	NCLN	3185874	FALSE	2.9805	58.9544	0.0252
chr19	3368265	3369225	NFIC	3366564	FALSE	3.4944	100	0.0492
chr19	3365405	3365905	NFIC	3366564	FALSE	1.7507	100	0.0247
chr19	3374465	3374985	NFIC	3366564	FALSE	7.4612	88.9083	0.0935
chr19	3360925	3361985	NFIC	3366564	FALSE	7.717	100	0.1087
chr19	3434745	3435525	NFIC	3366564	FALSE	16.6641	17.7111	0.0416
chr19	3521025	3521525	SMIM24	3480540	FALSE	11.6603	19.3598	0.0367
chr19	3520425	3520925	SMIM24	3480540	FALSE	9.2239	19.3598	0.0291
chr19	3434745	3435525	SMIM24	3480540	FALSE	16.6641	11.8535	0.0321
chr19	3521025	3521525	DOHH	3500621	FALSE	11.6603	26.1103	0.034
chr19	3502865	3503385	DOHH	3500621	FALSE	2.6557	100	0.0296
chr19	3520425	3520925	DOHH	3500621	FALSE	9.2239	26.1103	0.0269
chr19	3521025	3521525	FZR1	3522953	FALSE	11.6603	100	0.1593
chr19	3520425	3520925	FZR1	3522953	FALSE	9.2239	100	0.126
chr19	3608245	3609165	MFSD12	3557582	FALSE	15.3732	13.599	0.0314
chr19	3560405	3560925	MFSD12	3557582	FALSE	3.5766	72.2444	0.0389
chr19	3573725	3574225	MFSD12	3557582	FALSE	3.8891	51.1193	0.0299
chr19	3608245	3609165	HMG20B	3572942	FALSE	15.3732	29.9068	0.0622
chr19	3568645	3569145	HMG20B	3572942	FALSE	3.6749	94.0814	0.0468
chr19	3560405	3560925	HMG20B	3572942	FALSE	3.5766	76.97	0.0372
chr19	3573725	3574225	HMG20B	3572942	FALSE	3.8891	100	0.0526
chr19	3521025	3521525	GIPC3	3585568	FALSE	11.6603	16.1236	0.0312
chr19	3608245	3609165	GIPC3	3585568	FALSE	15.3732	43.7746	0.1115
chr19	3520425	3520925	GIPC3	3585568	FALSE	9.2239	16.1236	0.0246
chr19	3580045	3580545	GIPC3	3585568	FALSE	2.3594	100	0.0391
chr19	3608245	3609165	TBXA2R	3606831	FALSE	15.3732	100	0.2315
chr19	3605725	3606225	TBXA2R	3606831	FALSE	1.7804	100	0.0268
chr19	3608245	3609165	CACTIN-AS1	3607244	FALSE	15.3732	100	0.2316
chr19	3605725	3606225	CACTIN-AS1	3607244	FALSE	1.7804	100	0.0268
chr19	3608245	3609165	CACTIN	3626813	FALSE	15.3732	25.2208	0.0615
chr19	3670065	3670585	PIP5K1C	3700477	FALSE	7.2677	45.0884	0.0542
chr19	3670945	3671465	PIP5K1C	3700477	FALSE	7.1956	45.0884	0.0536
chr19	3671645	3672745	PIP5K1C	3700477	FALSE	4.6701	45.0884	0.0348
chr19	3785305	3785845	MATK	3786415	FALSE	2.1411	100	0.0393
chr19	3812325	3812845	MATK	3786415	FALSE	4.9845	30.8301	0.0282
chr19	3950765	3951265	DAPK3	3971121	FALSE	4.4196	23.626	0.0274
chr19	3986105	3986605	DAPK3	3971121	FALSE	3.3148	30.4325	0.0265
chr19	3969565	3970065	DAPK3	3971121	FALSE	2.8287	84.6457	0.0628
chr19	3968605	3969105	DAPK3	3971121	FALSE	1.2462	84.6457	0.0277
chr19	3986105	3986605	EEF2	3985461	TRUE	3.3148	100	0.0638
chr19	3990105	3990625	EEF2	3985461	TRUE	5.2688	51.9531	0.0527
chr19	3990105	3990625	PIAS4	4007595	FALSE	5.2688	38.9282	0.0428
chr19	4005465	4005985	PIAS4	4007595	FALSE	3.4604	100	0.0722
chr19	4067905	4068405	ZBTB7A	4065527	FALSE	1.5115	100	0.0336
chr19	4130605	4131385	MAP2K2	4124126	FALSE	7.5869	70.122	0.1016
chr19	4145705	4146205	SIRT6	4182601	TRUE	6.6982	26.4201	0.0306
chr19	4181005	4181505	SIRT6	4182601	TRUE	2.8994	100	0.0501
chr19	4326685	4327705	STAP2	4338847	FALSE	9.175	44.1604	0.0497
chr19	4375665	4376205	STAP2	4338847	FALSE	15.9738	21.3011	0.0418
chr19	4327765	4328845	STAP2	4338847	FALSE	6.5975	44.1604	0.0358
chr19	4375045	4375545	STAP2	4338847	FALSE	15.5341	21.3011	0.0406
chr19	4374505	4375025	STAP2	4338847	FALSE	16.9397	25.7206	0.0535
chr19	4326685	4327705	MPND	4343523	FALSE	9.175	44.1604	0.0497
chr19	4375665	4376205	MPND	4343523	FALSE	15.9738	21.3011	0.0418
chr19	4327765	4328845	MPND	4343523	FALSE	6.5975	44.1604	0.0358
chr19	4375045	4375545	MPND	4343523	FALSE	15.5341	21.3011	0.0406
chr19	4374505	4375025	MPND	4343523	FALSE	16.9397	25.7206	0.0535
chr19	4375665	4376205	SH3GL1	4400565	FALSE	15.9738	33.6013	0.0687
chr19	4375045	4375545	SH3GL1	4400565	FALSE	15.5341	33.6013	0.0668
chr19	4374505	4375025	SH3GL1	4400565	FALSE	16.9397	23.9616	0.052
chr19	4375665	4376205	CHAF1A	4402659	FALSE	15.9738	33.6013	0.0687
chr19	4375045	4375545	CHAF1A	4402659	FALSE	15.5341	33.6013	0.0668
chr19	4374505	4375025	CHAF1A	4402659	FALSE	16.9397	23.9616	0.052
chr19	4470405	4471325	UBXN6	4455295	FALSE	5.6275	30.5981	0.0256
chr19	4470405	4471325	HDGFRP2	4472192	FALSE	5.6275	100	0.0616
chr19	4555925	4556445	LRG1	4540036	FALSE	5.6041	38.0226	0.0428
chr19	4556525	4557025	LRG1	4540036	FALSE	3.2037	38.0226	0.0245
chr19	4555925	4556445	SEMA6B	4559771	FALSE	5.6041	100	0.1092
chr19	4556525	4557025	SEMA6B	4559771	FALSE	3.2037	100	0.0624
chr19	4633205	4633725	TNFAIP8L1	4640028	FALSE	5.428	23.6142	0.0315
chr19	4635965	4636685	TNFAIP8L1	4640028	FALSE	1.8066	58.3113	0.0258
chr19	4677005	4677525	MYDGF	4670415	FALSE	1.8738	100	0.0468
chr19	4725545	4726525	DPP9	4723855	FALSE	2.1637	77.2695	0.0337
chr19	4724465	4724965	DPP9	4723855	FALSE	4.1132	100	0.0828
chr19	4812765	4813505	TICAM1	4831754	FALSE	5.9208	28.2971	0.038
chr19	4815545	4816045	TICAM1	4831754	FALSE	4.522	44.7557	0.0459
chr19	4870065	4870565	TICAM1	4831754	FALSE	7.3941	20.0615	0.0336
chr19	4840905	4841485	TICAM1	4831754	FALSE	5.6561	63.0258	0.0808
chr19	4869445	4869985	PLIN3	4867780	FALSE	2.5372	100	0.0521
chr19	4870065	4870565	PLIN3	4867780	FALSE	7.3941	62.729	0.0952
chr19	4910925	4911445	UHRF1	4910378	FALSE	1.5877	100	0.0331
chr19	4812765	4813505	UHRF1	4910378	FALSE	5.9208	23.6915	0.0292
chr19	4870065	4870565	UHRF1	4910378	FALSE	7.3941	26.998	0.0416
chr19	4927125	4927685	UHRF1	4910378	FALSE	4.3954	49.057	0.045
chr19	4911725	4912605	UHRF1	4910378	FALSE	2.4743	100	0.0516
chr19	4970265	4971105	KDM4B	4969123	FALSE	2.3161	70.2246	0.0433
chr19	4967925	4968465	KDM4B	4969123	FALSE	2.8819	100	0.0766
chr19	5090945	5092045	PTPRS	5340814	FALSE	18.2436	5.6671	0.0338
chr19	5342585	5343105	PTPRS	5340814	FALSE	1.0394	100	0.034
chr19	5434925	5435785	PTPRS	5340814	FALSE	6.7886	11.4651	0.0255
chr19	5718565	5719085	SAFB2	5622938	FALSE	15.2919	11.641	0.0315
chr19	5627465	5627965	SAFB2	5622938	FALSE	4.5948	100	0.0812
chr19	5718565	5719085	SAFB	5623045	FALSE	15.2919	11.641	0.0315
chr19	5627465	5627965	SAFB	5623045	FALSE	4.5948	100	0.0812
chr19	5691465	5693185	C19orf70	5680907	FALSE	7.5407	30.4136	0.0376
chr19	5718565	5719085	C19orf70	5680907	FALSE	15.2919	16.8145	0.0421
chr19	5686565	5687505	C19orf70	5680907	FALSE	8.2701	100	0.1355
chr19	5691465	5693185	HSD11B1L	5680775	FALSE	7.5407	30.4136	0.0376
chr19	5718565	5719085	HSD11B1L	5680775	FALSE	15.2919	16.8145	0.0421
chr19	5686565	5687505	HSD11B1L	5680775	FALSE	8.2701	100	0.1355
chr19	5691465	5693185	RPL36	5690345	FALSE	7.5407	100	0.1393
chr19	5718565	5719085	RPL36	5690345	FALSE	15.2919	20.0257	0.0566
chr19	5686565	5687505	RPL36	5690345	FALSE	8.2701	52.1059	0.0796
chr19	5718565	5719085	LONP1	5720176	FALSE	15.2919	70.5506	0.1406
chr19	5718565	5719085	PRR22	5784776	FALSE	15.2919	10.2144	0.0339
chr19	5827745	5828505	PRR22	5784776	FALSE	13.7833	8.6059	0.0258
chr19	5718565	5719085	DUS3L	5791249	FALSE	15.2919	19.5587	0.0372
chr19	5827745	5828505	NRTN	5823812	FALSE	13.7833	100	0.2688
chr19	5827745	5828505	CAPS	5913654	FALSE	13.7833	10.2095	0.0253
chr19	5983225	5984265	RANBP3	5978320	FALSE	5.6398	84.6843	0.0662
chr19	5984465	5985045	RANBP3	5978320	FALSE	2.7893	84.6843	0.0328
chr19	5985205	5985705	RANBP3	5978320	FALSE	10.2568	43.5702	0.062
chr19	5967985	5968505	RANBP3	5978320	FALSE	3.8176	50.3693	0.0267
chr19	5983225	5984265	LOC100128568	5978413	FALSE	5.6398	84.6843	0.0662
chr19	5984465	5985045	LOC100128568	5978413	FALSE	2.7893	84.6843	0.0328
chr19	5985205	5985705	LOC100128568	5978413	FALSE	10.2568	43.5702	0.062
chr19	5967985	5968505	LOC100128568	5978413	FALSE	3.8176	50.3693	0.0267
chr19	6111265	6111805	RFX2	6110664	FALSE	4.9803	100	0.0664
chr19	6100305	6100825	RFX2	6110664	FALSE	7.4388	39.23	0.0389
chr19	6060925	6061425	RFX2	6110664	FALSE	12.2665	30.9076	0.0505
chr19	6276325	6276845	MLLT1	6279959	FALSE	3.1825	100	0.0545
chr19	6273625	6274585	MLLT1	6279959	FALSE	3.3502	100	0.0573
chr19	6278345	6278925	MLLT1	6279959	FALSE	1.5543	100	0.0266
chr19	6199285	6199885	MLLT1	6279959	FALSE	10.6323	19.7318	0.0359
chr19	6271585	6272985	MLLT1	6279959	FALSE	5.8311	100	0.0998
chr19	6373265	6374185	CLPP	6361462	FALSE	9.4191	55.7456	0.0956
chr19	6373265	6374185	ALKBH7	6372443	FALSE	9.4191	100	0.1415
chr19	6373265	6374185	GTF2F1	6393291	FALSE	9.4191	27.1569	0.0433
chr19	6423425	6423945	KHSRP	6424822	FALSE	2.8754	100	0.0546
chr19	6429245	6430385	KHSRP	6424822	FALSE	3.9127	59.3516	0.0441
chr19	6373265	6374185	SLC25A41	6433790	FALSE	9.4191	14.5466	0.0289
chr19	6429245	6430385	SLC25A41	6433790	FALSE	3.9127	62.59	0.0517
chr19	6457825	6458365	SLC25A23	6459781	FALSE	2.4984	65.9824	0.036
chr19	6515945	6516445	TUBB4A	6502859	FALSE	7.5313	23.75	0.0365
chr19	6504705	6505205	TUBB4A	6502859	FALSE	1.6297	100	0.0332
chr19	6515945	6516445	TNFSF9	6531009	FALSE	7.5313	36.9202	0.0329
chr19	6532145	6533105	TNFSF9	6531009	FALSE	6.6758	100	0.0791
chr19	6521865	6522745	TNFSF9	6531009	FALSE	3.5184	64.0886	0.0267
chr19	6528725	6529225	TNFSF9	6531009	FALSE	2.8128	86.0896	0.0287
chr19	6738405	6738905	C3	6720693	FALSE	4.5621	45.9736	0.0326
chr19	6730345	6730905	C3	6720693	FALSE	3.9237	50.7188	0.031
chr19	6753205	6754105	C3	6720693	FALSE	7.2449	24.8744	0.028
chr19	6718465	6719305	C3	6720693	FALSE	4.0331	69.0814	0.0433
chr19	6738405	6738905	GPR108	6737633	TRUE	4.5621	100	0.0459
chr19	6730345	6730905	GPR108	6737633	TRUE	3.9237	100	0.0395
chr19	6753205	6754105	GPR108	6737633	TRUE	7.2449	34.1501	0.0249
chr19	6738405	6738905	TRIP10	6739692	FALSE	4.5621	100	0.0459
chr19	6730345	6730905	TRIP10	6739692	FALSE	3.9237	100	0.0395
chr19	6753205	6754105	TRIP10	6739692	FALSE	7.2449	34.1501	0.0249
chr19	6753205	6754105	SH2D3A	6767523	FALSE	7.2449	42.9232	0.0483
chr19	6753205	6754105	VAV1	6772678	FALSE	7.2449	27.919	0.0359
chr19	7098905	7099825	ZNF557	7069470	FALSE	7.9472	20.5791	0.0482
chr19	7571305	7571805	ARHGEF18	7504573	FALSE	6.4813	12.0136	0.0269
chr19	5090945	5092045	ARHGEF18	7504573	FALSE	18.2436	4.2374	0.0268
chr19	7505505	7506085	ARHGEF18	7504573	FALSE	0.7867	96.0078	0.0261
chr19	7571305	7571805	PEX11G	7553924	FALSE	6.4813	28.0195	0.0438
chr19	7545225	7546185	PEX11G	7553924	FALSE	2.4176	100	0.0583
chr19	7559365	7559885	PEX11G	7553924	FALSE	5.1623	94.0554	0.117
chr19	7571305	7571805	ZNF358	7581003	FALSE	6.4813	53.2369	0.0758
chr19	7577125	7577645	ZNF358	7581003	FALSE	1.47	100	0.0323
chr19	7572665	7573225	ZNF358	7581003	FALSE	2.9053	53.2369	0.034
chr19	7570405	7570925	ZNF358	7581003	FALSE	3.3825	53.2369	0.0395
chr19	7559365	7559885	ZNF358	7581003	FALSE	5.1623	30.0384	0.034
chr19	7571305	7571805	MCOLN1	7587495	FALSE	6.4813	42.9104	0.0628
chr19	7572665	7573225	MCOLN1	7587495	FALSE	2.9053	42.9104	0.0281
chr19	7570405	7570925	MCOLN1	7587495	FALSE	3.3825	42.9104	0.0328
chr19	7559365	7559885	MCOLN1	7587495	FALSE	5.1623	28.5416	0.0333
chr19	7571305	7571805	PNPLA6	7599635	FALSE	6.4813	22.7353	0.0371
chr19	7670225	7670725	CAMSAP3	7660787	FALSE	5.9634	35.0295	0.0619
chr19	7670225	7670725	XAB2	7694439	FALSE	5.9634	23.2591	0.0296
chr19	7670225	7670725	PET100	7694670	FALSE	5.9634	23.2591	0.0296
chr19	7670225	7670725	PCP2	7698634	FALSE	5.9634	18.5026	0.0256
chr19	7670225	7670725	STXBP2	7701986	FALSE	5.9634	18.5026	0.0256
chr19	8098085	8098845	EVI5L	7895160	FALSE	21.7188	5.8902	0.0269
chr19	7933505	7934765	EVI5L	7895160	FALSE	9.5366	20.3337	0.0408
chr19	7936825	7937385	LYPLA2P2	7945117	FALSE	5.1141	37.0179	0.0368
chr19	7936145	7936645	LYPLA2P2	7945117	FALSE	4.5228	37.0179	0.0326
chr19	7933505	7934765	LYPLA2P2	7945117	FALSE	9.5366	32.1021	0.0595
chr19	7934885	7935385	LYPLA2P2	7945117	FALSE	3.5163	37.0179	0.0253
chr19	7936825	7937385	LRRC8E	7953389	FALSE	5.1141	31.0437	0.0346
chr19	8098085	8098845	LRRC8E	7953389	FALSE	21.7188	5.2403	0.0248
chr19	7936145	7936645	LRRC8E	7953389	FALSE	4.5228	31.0437	0.0306
chr19	7933505	7934765	LRRC8E	7953389	FALSE	9.5366	20.3567	0.0423
chr19	7969245	7969745	MAP2K7	7968664	FALSE	2.4284	100	0.0385
chr19	7967405	7967905	MAP2K7	7968664	FALSE	1.8395	100	0.0292
chr19	7933505	7934765	MAP2K7	7968664	FALSE	9.5366	24.0968	0.0364
chr19	7983705	7984205	SNAPC2	7985193	FALSE	1.2111	100	0.025
chr19	8098085	8098845	SNAPC2	7985193	FALSE	21.7188	6.3564	0.0285
chr19	7933505	7934765	SNAPC2	7985193	FALSE	9.5366	21.4717	0.0422
chr19	7989965	7990505	CTXN1	7991051	FALSE	1.225	100	0.0275
chr19	8098085	8098845	TIMM44	8008708	FALSE	21.7188	9.4685	0.038
chr19	8115365	8115885	ELAVL1	8070529	TRUE	8.8694	19.3586	0.0429
chr19	8067205	8067725	ELAVL1	8070529	TRUE	5.3843	46.2882	0.0623
chr19	8098085	8098845	ELAVL1	8070529	TRUE	21.7188	10.9537	0.0595
chr19	8305145	8305645	CERS4	8274216	FALSE	5.0758	21.4304	0.0481
chr19	8225965	8226485	CERS4	8274216	FALSE	4.4891	15.8695	0.0315
chr19	8369625	8370125	CD320	8373240	FALSE	1.47	100	0.0383
chr19	8461425	8461965	RAB11B-AS1	8455575	FALSE	2.0119	100	0.0391
chr19	8482845	8483345	RAB11B-AS1	8455575	FALSE	9.746	15.1107	0.0286
chr19	8461425	8461965	RAB11B	8455204	FALSE	2.0119	100	0.0391
chr19	8482845	8483345	RAB11B	8455204	FALSE	9.746	15.1107	0.0286
chr19	8482845	8483345	MARCH2	8478186	FALSE	9.746	100	0.1914
chr19	8480405	8480985	MARCH2	8478186	FALSE	1.2552	100	0.0247
chr19	8482845	8483345	HNRNPM	8509802	FALSE	9.746	34.3734	0.0744
chr19	8510405	8510985	HNRNPM	8509802	FALSE	2.2942	68.0912	0.0347
chr19	8590325	8590825	ZNF414	8579048	FALSE	10.7298	23.7408	0.0448
chr19	8576905	8577425	ZNF414	8579048	FALSE	3.8891	100	0.0685
chr19	8633905	8634405	MYO1F	8642331	FALSE	3.8191	51.3138	0.0466
chr19	8590325	8590825	MYO1F	8642331	FALSE	10.7298	26.7322	0.0683
chr19	8482845	8483345	MYO1F	8642331	FALSE	9.746	13.5415	0.0314
chr19	9896065	9897105	ZNF317	9251055	FALSE	12.9895	14.752	0.0356
chr19	9896065	9897105	ZNF121	9695209	FALSE	12.9895	11.8245	0.0312
chr19	9903145	9903645	ZNF561	9731916	FALSE	5.5854	25.2549	0.0269
chr19	9898765	9899285	ZNF561	9731916	FALSE	7.3132	30.159	0.0421
chr19	9896065	9897105	ZNF561	9731916	FALSE	12.9895	30.159	0.0747
chr19	9903145	9903645	ZNF561-AS1	9732157	FALSE	5.5854	25.2549	0.0269
chr19	9898765	9899285	ZNF561-AS1	9732157	FALSE	7.3132	30.159	0.0421
chr19	9896065	9897105	ZNF561-AS1	9732157	FALSE	12.9895	30.159	0.0747
chr19	9898765	9899285	ZNF562	9785776	FALSE	7.3132	17.3801	0.026
chr19	9896065	9897105	ZNF562	9785776	FALSE	12.9895	17.3801	0.0461
chr19	9784405	9785185	ZNF562	9785776	FALSE	1.4751	100	0.0301
chr19	9783585	9784145	ZNF562	9785776	FALSE	2.036	100	0.0416
chr19	9903145	9903645	ZNF846	9879410	FALSE	5.5854	30.0176	0.0284
chr19	9898765	9899285	ZNF846	9879410	FALSE	7.3132	28.2662	0.035
chr19	9896065	9897105	ZNF846	9879410	FALSE	12.9895	28.2662	0.0622
chr19	9898765	9899285	FBXL12	9929779	FALSE	7.3132	19.7683	0.0249
chr19	9896065	9897105	FBXL12	9929779	FALSE	12.9895	19.7683	0.0443
chr19	9939125	9939725	UBL5	9938555	TRUE	2.2868	100	0.0421
chr19	9896065	9897105	PIN1	9945882	FALSE	12.9895	9.5774	0.0246
chr19	10202845	10203385	C19orf66	10196794	FALSE	2.9399	88.4399	0.051
chr19	10206745	10207265	C19orf66	10196794	FALSE	3.7356	58.4097	0.0428
chr19	10215265	10215765	C19orf66	10196794	FALSE	6.071	36.0757	0.0429
chr19	10215265	10215765	PPAN	10216898	FALSE	6.071	100	0.11
chr19	10223345	10224345	PPAN	10216898	FALSE	1.5152	100	0.0275
chr19	10215265	10215765	EIF3G	10230600	FALSE	6.071	22.2947	0.0435
chr19	10346685	10347205	S1PR2	10341948	FALSE	3.3947	100	0.0592
chr19	10409685	10410965	MRPL4	10362639	FALSE	24.5768	11.407	0.0366
chr19	10402885	10403465	ICAM1	10381516	FALSE	8.5756	29.8985	0.0295
chr19	10399245	10399765	ICAM1	10381516	FALSE	11.5806	43.826	0.0584
chr19	10409685	10410965	ICAM1	10381516	FALSE	24.5768	21.9878	0.0622
chr19	10414485	10414985	ICAM4	10397642	FALSE	5.7286	50.6934	0.026
chr19	10401825	10402365	ICAM4	10397642	FALSE	5.1623	100	0.0463
chr19	10402885	10403465	ICAM4	10397642	FALSE	8.5756	100	0.0769
chr19	10444885	10445905	ICAM4	10397642	FALSE	13.6667	24.4815	0.03
chr19	10399245	10399765	ICAM4	10397642	FALSE	11.5806	59.5926	0.0618
chr19	10409685	10410965	ICAM4	10397642	FALSE	24.5768	50.6934	0.1117
chr19	10403845	10404365	ICAM4	10397642	FALSE	2.7846	100	0.025
chr19	10414485	10414985	ICAM5	10400654	FALSE	5.7286	50.6934	0.026
chr19	10401825	10402365	ICAM5	10400654	FALSE	5.1623	100	0.0463
chr19	10402885	10403465	ICAM5	10400654	FALSE	8.5756	100	0.0768
chr19	10444885	10445905	ICAM5	10400654	FALSE	13.6667	24.4815	0.03
chr19	10399245	10399765	ICAM5	10400654	FALSE	11.5806	59.5926	0.0618
chr19	10409685	10410965	ICAM5	10400654	FALSE	24.5768	50.6934	0.1116
chr19	10403845	10404365	ICAM5	10400654	FALSE	2.7846	100	0.025
chr19	10414485	10414985	ZGLP1	10420233	FALSE	5.7286	57.8962	0.0405
chr19	10402885	10403465	ZGLP1	10420233	FALSE	8.5756	30.4349	0.0319
chr19	10444885	10445905	ZGLP1	10420233	FALSE	13.6667	21.8432	0.0365
chr19	10399245	10399765	ZGLP1	10420233	FALSE	11.5806	21.1883	0.03
chr19	10409685	10410965	ZGLP1	10420233	FALSE	24.5768	57.8962	0.1739
chr19	10414485	10414985	FDX1L	10426691	FALSE	5.7286	36.1127	0.0277
chr19	10402885	10403465	FDX1L	10426691	FALSE	8.5756	22.9411	0.0264
chr19	10444885	10445905	FDX1L	10426691	FALSE	13.6667	30.5666	0.056
chr19	10399245	10399765	FDX1L	10426691	FALSE	11.5806	22.2707	0.0346
chr19	10409685	10410965	FDX1L	10426691	FALSE	24.5768	36.1127	0.1189
chr19	10402885	10403465	RAVER1	10444314	FALSE	8.5756	26.2974	0.0252
chr19	10444885	10445905	RAVER1	10444314	FALSE	13.6667	76.5991	0.1171
chr19	10399245	10399765	RAVER1	10444314	FALSE	11.5806	24.8125	0.0322
chr19	10409685	10410965	RAVER1	10444314	FALSE	24.5768	20.9007	0.0575
chr19	10444885	10445905	ICAM3	10450510	FALSE	13.6667	93.8737	0.1953
chr19	10409685	10410965	ICAM3	10450510	FALSE	24.5768	12.1421	0.0454
chr19	10444885	10445905	TYK2	10491248	FALSE	13.6667	22.9796	0.0335
chr19	10399245	10399765	TYK2	10491248	FALSE	11.5806	26.4565	0.0327
chr19	10409685	10410965	TYK2	10491248	FALSE	24.5768	17.1407	0.0449
chr19	10513005	10513565	CDC37	10514271	FALSE	2.9297	100	0.0365
chr19	10409685	10410965	CDC37	10514271	FALSE	24.5768	14.0903	0.0431
chr19	10534145	10536405	CDC37	10514271	FALSE	10.5447	22.6826	0.0298
chr19	10409685	10410965	ATG4D	10654569	FALSE	24.5768	7.2526	0.0269
chr19	10726825	10728205	SLC44A2	10713120	FALSE	10.588	43.7946	0.0752
chr19	10714605	10715105	SLC44A2	10713120	FALSE	1.5543	100	0.0252
chr19	10728265	10728765	SLC44A2	10713120	FALSE	3.7281	43.7946	0.0265
chr19	10726825	10728205	ILF3-AS1	10764548	FALSE	10.588	28.2425	0.0311
chr19	10726825	10728205	ILF3	10764936	FALSE	10.588	28.2425	0.0311
chr19	10859625	10860145	DNM2	10828728	FALSE	7.3579	25.9746	0.0275
chr19	10830125	10830645	DNM2	10828728	FALSE	5.7469	73.0328	0.0603
chr19	10949745	10950305	TMED1	10946416	FALSE	2.9399	100	0.0307
chr19	10989745	10990245	CARM1	10982252	FALSE	12.6688	100	0.1676
chr19	11046025	11046545	YIPF2	11039343	FALSE	3.4239	32.161	0.0276
chr19	10989745	10990245	YIPF2	11039343	FALSE	12.6688	13.2113	0.0419
chr19	11046025	11046545	TIMM29	11039423	FALSE	3.4239	32.161	0.0276
chr19	10989745	10990245	TIMM29	11039423	FALSE	12.6688	13.2113	0.0419
chr19	11202145	11203245	SMARCA4	11094827	FALSE	10.0417	10.3597	0.0251
chr19	11205645	11206145	SMARCA4	11094827	FALSE	10.3878	10.3627	0.026
chr19	11200965	11201485	SMARCA4	11094827	FALSE	9.9437	10.3597	0.0249
chr19	11202145	11203245	LDLR	11200037	FALSE	10.0417	100	0.1179
chr19	11195945	11196465	LDLR	11200037	FALSE	5.2402	100	0.0615
chr19	11204285	11204785	LDLR	11200037	FALSE	2.8347	100	0.0333
chr19	11205645	11206145	LDLR	11200037	FALSE	10.3878	79.5842	0.097
chr19	11200965	11201485	LDLR	11200037	FALSE	9.9437	100	0.1167
chr19	11270665	11271225	SPC24	11266488	FALSE	2.3339	100	0.0398
chr19	11265265	11265765	SPC24	11266488	FALSE	1.47	100	0.0251
chr19	11379565	11380465	DOCK6	11373168	FALSE	3.321	52.8697	0.0442
chr19	11455045	11455545	RAB3D	11450344	FALSE	4.3326	93.6425	0.0656
chr19	11455045	11455545	TMEM205	11456981	FALSE	4.3326	100	0.0782
chr19	11463945	11464485	TMEM205	11456981	FALSE	1.5615	100	0.0282
chr19	11455045	11455545	CCDC159	11457180	FALSE	4.3326	100	0.0782
chr19	11463945	11464485	CCDC159	11457180	FALSE	1.5615	100	0.0282
chr19	11455045	11455545	PLPPR2	11466061	FALSE	4.3326	40.1835	0.0395
chr19	11472105	11472625	PLPPR2	11466061	FALSE	2.0035	96.9059	0.044
chr19	11463945	11464485	PLPPR2	11466061	FALSE	1.5615	100	0.0354
chr19	11487745	11488245	SWSAP1	11485382	FALSE	2.2917	100	0.0281
chr19	11493445	11493945	SWSAP1	11485382	FALSE	5.0182	100	0.0615
chr19	11493445	11493945	EPOR	11495018	FALSE	5.0182	97.8126	0.0778
chr19	11675565	11676385	ECSIT	11639987	FALSE	13.2862	19.5299	0.0397
chr19	11646765	11647285	ECSIT	11639987	FALSE	4.5008	40.7375	0.028
chr19	11675565	11676385	CNN1	11649531	FALSE	13.2862	19.7112	0.0418
chr19	11650765	11651325	CNN1	11649531	FALSE	2.5841	100	0.0412
chr19	11674105	11675405	CNN1	11649531	FALSE	9.3926	18.7126	0.028
chr19	11646765	11647285	CNN1	11649531	FALSE	4.5008	100	0.0718
chr19	11675565	11676385	ELOF1	11670051	FALSE	13.2862	100	0.1185
chr19	11674105	11675405	ELOF1	11670051	FALSE	9.3926	100	0.0838
chr19	11678985	11679505	ELOF1	11670051	FALSE	4.3	100	0.0383
chr19	11671125	11671645	ELOF1	11670051	FALSE	7.579	100	0.0676
chr19	11675565	11676385	ACP5	11689823	FALSE	13.2862	56.9562	0.1256
chr19	11674105	11675405	ACP5	11689823	FALSE	9.3926	31.9079	0.0498
chr19	11678985	11679505	ACP5	11689823	FALSE	4.3	56.9562	0.0407
chr19	11692525	11693045	ACP5	11689823	FALSE	2.4947	84.2295	0.0349
chr19	11671125	11671645	ACP5	11689823	FALSE	7.579	31.9079	0.0401
chr19	11691665	11692385	ACP5	11689823	FALSE	1.9609	84.2295	0.0274
chr19	11675565	11676385	ZNF627	11708234	FALSE	13.2862	21.1659	0.0418
chr19	11674105	11675405	ZNF627	11708234	FALSE	9.3926	26.0507	0.0364
chr19	11671125	11671645	ZNF627	11708234	FALSE	7.579	26.0507	0.0294
chr19	11847445	11847945	ZNF823	11849824	FALSE	3.4906	100	0.0645
chr19	11878545	11879045	ZNF441	11877814	FALSE	1.979	100	0.0354
chr19	11932225	11932745	ZNF440	11925106	FALSE	2.2711	100	0.0401
chr19	11925985	11926525	ZNF440	11925106	FALSE	3.1529	100	0.0557
chr19	12032605	12033385	ZNF700	12035882	FALSE	1.7485	97.5603	0.0307
chr19	12034365	12034865	ZNF700	12035882	FALSE	1.6435	97.5603	0.0289
chr19	12655125	12655625	ZNF844	12175513	FALSE	21.0059	5.0617	0.0275
chr19	12655125	12655625	ZNF788	12203077	FALSE	21.0059	5.8546	0.0289
chr19	12404485	12405065	ZNF44	12405714	FALSE	2.4591	71.0202	0.0447
chr19	12655125	12655625	ZNF44	12405714	FALSE	21.0059	6.2721	0.0337
chr19	12655125	12655625	ZNF442	12476475	FALSE	21.0059	10.4022	0.0432
chr19	12654525	12655045	ZNF564	12662356	FALSE	7.434	45.9742	0.0374
chr19	12655125	12655625	ZNF564	12662356	FALSE	21.0059	100	0.2298
chr19	12655985	12656525	ZNF564	12662356	FALSE	2.6613	100	0.0291
chr19	12655125	12655625	ZNF490	12721623	FALSE	21.0059	14.3779	0.0529
chr19	12655125	12655625	ZNF791	12721731	FALSE	21.0059	14.3779	0.0529
chr19	12655125	12655625	MAN2B1	12777591	FALSE	21.0059	10.9996	0.034
chr19	12655125	12655625	WDR83	12777617	FALSE	21.0059	10.9996	0.034
chr19	12655125	12655625	WDR83OS	12780465	FALSE	21.0059	10.9996	0.034
chr19	12844125	12844625	TNPO2	12833462	FALSE	3.2766	63.7219	0.0254
chr19	12844125	12844625	C19orf43	12845589	TRUE	3.2766	90.349	0.0307
chr19	12844125	12844625	ASNA1	12848272	TRUE	3.2766	90.349	0.0307
chr19	12906845	12907745	HOOK2	12886434	FALSE	6.7074	46.3826	0.0332
chr19	12893105	12893985	HOOK2	12886434	FALSE	5.7364	100	0.0612
chr19	12889025	12889525	HOOK2	12886434	FALSE	2.5724	100	0.0274
chr19	12900645	12901165	HOOK2	12886434	FALSE	5.1244	44.8372	0.0245
chr19	12889945	12890545	HOOK2	12886434	FALSE	2.7398	100	0.0292
chr19	12895265	12895785	HOOK2	12886434	FALSE	13.3841	54.6387	0.078
chr19	12906845	12907745	JUNB	12902309	FALSE	6.7074	54.5315	0.0364
chr19	12893105	12893985	JUNB	12902309	FALSE	5.7364	59.8817	0.0342
chr19	12904165	12904665	JUNB	12902309	FALSE	3.8038	100	0.0379
chr19	12899805	12900405	JUNB	12902309	FALSE	3.5184	100	0.035
chr19	12900645	12901165	JUNB	12902309	FALSE	5.1244	100	0.051
chr19	12895265	12895785	JUNB	12902309	FALSE	13.3841	100	0.1333
chr19	12903205	12903745	JUNB	12902309	FALSE	4.6444	100	0.0462
chr19	12906845	12907745	PRDX2	12912724	FALSE	6.7074	47.5211	0.0347
chr19	12895265	12895785	PRDX2	12912724	FALSE	13.3841	21.4382	0.0312
chr19	12906845	12907745	RNASEH2A	12917427	FALSE	6.7074	47.5211	0.0347
chr19	12895265	12895785	RNASEH2A	12917427	FALSE	13.3841	21.4382	0.0312
chr19	12995825	12996325	RTBDN	12941489	FALSE	12.3314	16.5623	0.0255
chr19	12935945	12936745	RTBDN	12941489	FALSE	3.1666	100	0.0396
chr19	12895265	12895785	MAST1	12949258	FALSE	13.3841	20.5897	0.0254
chr19	12951925	12952425	MAST1	12949258	FALSE	3.2375	100	0.0299
chr19	12951265	12951825	MAST1	12949258	FALSE	5.1681	100	0.0477
chr19	12995825	12996325	DNASE2	12992335	TRUE	12.3314	73.3363	0.0897
chr19	12994425	12994945	DNASE2	12992335	TRUE	6.3886	100	0.0634
chr19	12995825	12996325	KLF1	12998017	FALSE	12.3314	67.9341	0.0995
chr19	12995825	12996325	GCDH	13001942	FALSE	12.3314	67.9341	0.0995
chr19	12995825	12996325	SYCE2	13030086	FALSE	12.3314	20.9372	0.0367
chr19	12995825	12996325	FARSA	13044558	FALSE	12.3314	21.3097	0.0268
chr19	12995825	12996325	CALR	13049413	TRUE	12.3314	21.3097	0.0268
chr19	12995825	12996325	RAD23A	13056627	FALSE	12.3314	18.1437	0.0258
chr19	13075665	13076805	RAD23A	13056627	FALSE	8.2578	26.3603	0.0251
chr19	13075665	13076805	GADD45GIP1	13068068	FALSE	8.2578	40.2656	0.0511
chr19	13127205	13127805	NFIX	13134784	FALSE	1.8066	100	0.0309
chr19	13133545	13134045	NFIX	13134784	FALSE	3.1737	100	0.0543
chr19	13128545	13129785	NFIX	13134784	FALSE	3.2818	100	0.0562
chr19	13180365	13180865	NFIX	13134784	FALSE	7.5275	18.9836	0.0245
chr19	13123985	13124525	NFIX	13134784	FALSE	2.5268	62.2175	0.0269
chr19	13095965	13096465	NFIX	13134784	FALSE	5.3745	27.9542	0.0257
chr19	13126345	13126845	NFIX	13134784	FALSE	1.6205	100	0.0277
chr19	13262245	13262985	LYL1	13213974	FALSE	14.9749	25.5199	0.0318
chr19	13211965	13212505	LYL1	13213974	FALSE	3.5535	100	0.0296
chr19	13210745	13211325	LYL1	13213974	FALSE	3.8102	100	0.0317
chr19	13208405	13209625	LYL1	13213974	FALSE	9.1011	62.7008	0.0475
chr19	13210165	13210685	LYL1	13213974	FALSE	3.4917	100	0.029
chr19	13262245	13262985	TRMT1	13227463	FALSE	14.9749	23.5334	0.0382
chr19	13262245	13262985	NACC1	13229101	FALSE	14.9749	23.5334	0.0382
chr19	13262245	13262985	STX10	13261188	TRUE	14.9749	100	0.1208
chr19	13265665	13266225	STX10	13261188	TRUE	4.0729	100	0.0329
chr19	13264945	13265525	STX10	13261188	TRUE	7.4698	100	0.0603
chr19	13273605	13274145	STX10	13261188	TRUE	13.1045	46.3428	0.049
chr19	13274445	13275785	STX10	13261188	TRUE	12.0723	31.1701	0.0304
chr19	13262245	13262985	IER2	13261281	FALSE	14.9749	100	0.1208
chr19	13265665	13266225	IER2	13261281	FALSE	4.0729	100	0.0329
chr19	13264945	13265525	IER2	13261281	FALSE	7.4698	100	0.0603
chr19	13273605	13274145	IER2	13261281	FALSE	13.1045	46.3428	0.049
chr19	13274445	13275785	IER2	13261281	FALSE	12.0723	31.1701	0.0304
chr19	13957245	13958225	CCDC130	13842573	FALSE	25.0585	8.7102	0.0387
chr19	13972445	13973445	MRI1	13875327	FALSE	8.6184	15.8061	0.0275
chr19	13957245	13958225	MRI1	13875327	FALSE	25.0585	11.4087	0.0578
chr19	13972445	13973445	C19orf53	13885256	TRUE	8.6184	18.9975	0.0284
chr19	13957245	13958225	C19orf53	13885256	TRUE	25.0585	15.1608	0.066
chr19	13949705	13950225	ZSWIM4	13906273	FALSE	9.0747	17.4631	0.032
chr19	13972445	13973445	ZSWIM4	13906273	FALSE	8.6184	16.901	0.0294
chr19	13957245	13958225	ZSWIM4	13906273	FALSE	25.0585	14.3687	0.0727
chr19	13950305	13950865	LOC284454	13947103	FALSE	6.4238	57.2249	0.0539
chr19	13949705	13950225	LOC284454	13947103	FALSE	9.0747	100	0.133
chr19	13944285	13944805	LOC284454	13947103	FALSE	3.5301	100	0.0517
chr19	13958405	13958925	LOC284454	13947103	FALSE	8.2964	37.863	0.046
chr19	13972445	13973445	LOC284454	13947103	FALSE	8.6184	25.8731	0.0327
chr19	13957245	13958225	LOC284454	13947103	FALSE	25.0585	37.863	0.1391
chr19	14007985	14008485	C19orf57	14016978	FALSE	3.206	62.9691	0.0297
chr19	14117685	14118185	C19orf57	14016978	FALSE	16.3146	16.245	0.0389
chr19	14031885	14032685	C19orf57	14016978	FALSE	4.7189	50.767	0.0352
chr19	13990885	13991405	C19orf57	14016978	FALSE	7.2252	26.6902	0.0283
chr19	13957245	13958225	C19orf57	14016978	FALSE	25.0585	10.2921	0.0379
chr19	14007985	14008485	CC2D1A	14016955	FALSE	3.206	62.9691	0.0297
chr19	14117685	14118185	CC2D1A	14016955	FALSE	16.3146	16.245	0.0389
chr19	14031885	14032685	CC2D1A	14016955	FALSE	4.7189	50.767	0.0352
chr19	13990885	13991405	CC2D1A	14016955	FALSE	7.2252	26.6902	0.0283
chr19	13957245	13958225	CC2D1A	14016955	FALSE	25.0585	10.2921	0.0379
chr19	14117685	14118185	DCAF15	14063285	FALSE	16.3146	17.843	0.0469
chr19	14068805	14069345	DCAF15	14063285	FALSE	3.7756	93.998	0.0572
chr19	14117685	14118185	RFX1	14117134	FALSE	16.3146	100	0.1507
chr19	14117685	14118185	RLN3	14138959	FALSE	16.3146	24.1536	0.0734
chr19	14117685	14118185	IL27RA	14142551	FALSE	16.3146	24.1536	0.0734
chr19	14192005	14192525	PALM3	14169971	FALSE	8.5311	19.7185	0.0296
chr19	14117685	14118185	PALM3	14169971	FALSE	16.3146	13.958	0.0401
chr19	14171745	14172545	PALM3	14169971	FALSE	2.4788	85.7966	0.0375
chr19	14192005	14192525	MISP3	14183820	FALSE	8.5311	29.3332	0.0443
chr19	14117685	14118185	MISP3	14183820	FALSE	16.3146	9.1049	0.0263
chr19	14171745	14172545	MISP3	14183820	FALSE	2.4788	56.5924	0.0248
chr19	13990885	13991405	MISP3	14183820	FALSE	7.2252	22.5211	0.0288
chr19	14185825	14186325	MISP3	14183820	FALSE	2.3129	91.5456	0.0375
chr19	14192005	14192525	SAMD1	14201387	FALSE	8.5311	36.8416	0.0451
chr19	14202905	14203445	SAMD1	14201387	FALSE	2.1376	100	0.0307
chr19	14192005	14192525	PRKACA	14225000	FALSE	8.5311	24.9814	0.0311
chr19	14253445	14254185	ASF1B	14247440	FALSE	3.5818	86.0936	0.0322
chr19	14253445	14254185	LOC100507373	14247963	FALSE	3.5818	86.0936	0.0322
chr19	14494625	14495825	ADGRL1	14316997	FALSE	14.305	15.4035	0.0397
chr19	13957245	13958225	ADGRL1	14316997	FALSE	25.0585	6.9198	0.0312
chr19	14317585	14318365	ADGRL1	14316997	FALSE	4.2434	100	0.0765
chr19	14494625	14495825	ADGRE5	14491955	FALSE	14.305	100	0.1894
chr19	14492705	14493205	ADGRE5	14491955	FALSE	5.4919	100	0.0727
chr19	14536485	14536985	DDX39A	14530195	FALSE	3.5248	100	0.0434
chr19	14545525	14546325	DDX39A	14530195	FALSE	6.2187	40.602	0.0311
chr19	14528825	14529345	DDX39A	14530195	FALSE	4.1631	66.6535	0.0342
chr19	14618425	14618965	GIPC1	14606961	FALSE	3.1825	70.8134	0.0345
chr19	14647645	14648625	GIPC1	14606961	FALSE	12.0128	18.098	0.0333
chr19	14623645	14624205	DNAJB1	14628674	FALSE	2.5067	100	0.036
chr19	14647645	14648625	DNAJB1	14628674	FALSE	12.0128	34.0264	0.0587
chr19	14644145	14644665	TECR	14640378	FALSE	2.4253	100	0.0267
chr19	14638165	14638705	TECR	14640378	FALSE	3.7386	76.4309	0.0315
chr19	14647645	14648625	TECR	14640378	FALSE	12.0128	100	0.1322
chr19	14685005	14685505	NDUFB7	14682889	FALSE	4.6918	54.0757	0.0538
chr19	14647645	14648625	NDUFB7	14682889	FALSE	12.0128	13.8585	0.0353
chr19	14886605	14887145	ADGRE2	14889353	FALSE	2.4826	100	0.0733
chr19	14895485	14896465	ADGRE2	14889353	FALSE	8.0977	34.4149	0.0823
chr19	14894305	14894825	ADGRE2	14889353	FALSE	1.6018	100	0.0473
chr19	15441505	15442265	BRD4	15391262	FALSE	3.9026	26.7403	0.0304
chr19	15394265	15394785	BRD4	15391262	FALSE	1.2188	100	0.0355
chr19	15489185	15489745	AKAP8	15490612	FALSE	4.6262	59.6752	0.054
chr19	15488605	15489105	AKAP8	15490612	FALSE	3.4375	59.6752	0.0401
chr19	15524345	15524865	AKAP8L	15529932	FALSE	1.7237	100	0.0464
chr19	15562885	15563745	WIZ	15543345	FALSE	4.5241	21.0372	0.0338
chr19	15955245	15955805	UCA1	15939756	FALSE	5.6753	24.4032	0.025
chr19	15947725	15948585	UCA1	15939756	FALSE	15.8004	49.3864	0.1409
chr19	15946505	15947285	UCA1	15939756	FALSE	12.8763	49.3864	0.1148
chr19	16181125	16181645	TPM4	16178316	FALSE	2.9014	100	0.0578
chr19	16189185	16190165	TPM4	16178316	FALSE	14.4848	66.8361	0.1928
chr19	15947725	15948585	TPM4	16178316	FALSE	15.8004	9.3461	0.0294
chr19	16189185	16190165	RAB8A	16222489	FALSE	14.4848	23.2035	0.0691
chr19	16223545	16224065	RAB8A	16222489	FALSE	4.1779	100	0.0859
chr19	16221305	16221845	RAB8A	16222489	FALSE	1.6332	100	0.0336
chr19	16189185	16190165	FAM32A	16296211	TRUE	14.4848	22.3755	0.0553
chr19	16189185	16190165	AP1M1	16308664	FALSE	14.4848	11.332	0.034
chr19	16580965	16581465	EPS15L1	16582823	FALSE	0.7451	100	0.0248
chr19	16546305	16547465	EPS15L1	16582823	FALSE	7.9502	15.3098	0.0406
chr19	16546305	16547465	C19orf44	16607121	FALSE	7.9502	18.6762	0.0345
chr19	16608625	16609165	C19orf44	16607121	FALSE	1.3165	100	0.0306
chr19	16673285	16673805	CHERP	16653263	FALSE	5.1005	37.2962	0.0395
chr19	16673285	16673805	SLC35E1	16683193	TRUE	5.1005	61.1955	0.0687
chr19	16695065	16695565	SLC35E1	16683193	TRUE	4.0349	38.127	0.0338
chr19	16691865	16692365	SLC35E1	16683193	TRUE	4.006	45.0459	0.0397
chr19	16699185	16699685	SLC35E1	16683193	TRUE	2.9691	38.127	0.0249
chr19	16681965	16682465	SLC35E1	16683193	TRUE	1.4927	100	0.0328
chr19	16673285	16673805	MED26	16739015	FALSE	5.1005	15.5323	0.0246
chr19	16695065	16695565	MED26	16739015	FALSE	4.0349	19.8036	0.0248
chr19	16737505	16738005	MED26	16739015	FALSE	1.5361	100	0.0477
chr19	17001285	17001785	SMIM7	16770968	FALSE	18.7233	7.5845	0.0264
chr19	17001285	17001785	TMEM38A	16771937	FALSE	18.7233	7.5845	0.0264
chr19	16998245	16998765	SIN3B	16940197	FALSE	9.1668	18.1682	0.0434
chr19	16946825	16947365	SIN3B	16940197	FALSE	1.0819	100	0.0282
chr19	17007545	17008465	SIN3B	16940197	FALSE	7.7425	24.9821	0.0504
chr19	17001285	17001785	SIN3B	16940197	FALSE	18.7233	17.5474	0.0856
chr19	16941405	16941925	SIN3B	16940197	FALSE	1.8557	100	0.0483
chr19	16998245	16998765	F2RL3	16999670	FALSE	9.1668	100	0.1218
chr19	17006585	17007105	F2RL3	16999670	FALSE	3.6953	50.8231	0.025
chr19	17007545	17008465	F2RL3	16999670	FALSE	7.7425	50.8231	0.0523
chr19	17001285	17001785	F2RL3	16999670	FALSE	18.7233	91.6842	0.2281
chr19	17184705	17185205	HAUS8	17186343	FALSE	4.7006	78.8962	0.0652
chr19	17184705	17185205	MYO9B	17186590	FALSE	4.7006	78.8962	0.0652
chr19	17320345	17320885	USE1	17326154	FALSE	4.9151	74.5683	0.0533
chr19	17330885	17331425	USE1	17326154	FALSE	6.1493	100	0.0893
chr19	17330885	17331425	OCEL1	17337012	FALSE	6.1493	73.2039	0.0702
chr19	17345525	17346065	OCEL1	17337012	FALSE	3.3825	57.8673	0.0305
chr19	17358665	17359465	NR2F6	17356151	FALSE	1.7051	100	0.028
chr19	17356685	17357605	NR2F6	17356151	FALSE	5.6836	100	0.0934
chr19	17345525	17346065	NR2F6	17356151	FALSE	3.3825	50.0445	0.0278
chr19	17354645	17355185	NR2F6	17356151	FALSE	2.1437	90.2713	0.0318
chr19	17371605	17372105	NR2F6	17356151	FALSE	3.044	56.6239	0.0283
chr19	17378885	17379385	BABAM1	17378184	FALSE	2.9437	100	0.049
chr19	17356685	17357605	BABAM1	17378184	FALSE	5.6836	26.1851	0.0248
chr19	17371605	17372105	BABAM1	17378184	FALSE	3.044	100	0.0507
chr19	17403085	17404025	ANKLE1	17392453	FALSE	5.4507	44.4893	0.0431
chr19	17403085	17404025	ABHD8	17414282	FALSE	5.4507	50.515	0.0333
chr19	17418745	17419445	ABHD8	17414282	FALSE	2.6613	89.3288	0.0288
chr19	17403085	17404025	MRPL34	17416476	FALSE	5.4507	50.515	0.0333
chr19	17418745	17419445	MRPL34	17416476	FALSE	2.6613	89.3288	0.0288
chr19	17428145	17428665	DDA1	17420336	FALSE	2.7171	100	0.0384
chr19	17443325	17443865	ANO8	17445638	FALSE	4.4031	100	0.0367
chr19	17444605	17445105	ANO8	17445638	FALSE	5.0888	100	0.0424
chr19	17443325	17443865	GTPBP3	17448325	FALSE	4.4031	100	0.0367
chr19	17444605	17445105	GTPBP3	17448325	FALSE	5.0888	100	0.0424
chr19	17513965	17514745	BST2	17516457	FALSE	2.068	100	0.027
chr19	17514785	17515285	BST2	17516457	FALSE	2.2454	100	0.0293
chr19	17509845	17510905	BST2	17516457	FALSE	2.6683	100	0.0349
chr19	17513965	17514745	BISPR	17516494	FALSE	2.068	100	0.027
chr19	17514785	17515285	BISPR	17516494	FALSE	2.2454	100	0.0293
chr19	17509845	17510905	BISPR	17516494	FALSE	2.6683	100	0.0349
chr19	17513965	17514745	MVB12A	17516494	FALSE	2.068	100	0.027
chr19	17514785	17515285	MVB12A	17516494	FALSE	2.2454	100	0.0293
chr19	17509845	17510905	MVB12A	17516494	FALSE	2.6683	100	0.0349
chr19	17618585	17619145	PGLS	17622431	FALSE	4.4353	69.0735	0.0433
chr19	17621285	17621805	PGLS	17622431	FALSE	3.4609	100	0.0489
chr19	17629405	17629945	PGLS	17622431	FALSE	1.7453	100	0.0247
chr19	17663945	17664465	COLGALT1	17666402	FALSE	4.0088	100	0.0645
chr19	17667025	17667525	COLGALT1	17666402	FALSE	3.2537	100	0.0524
chr19	17716425	17717585	COLGALT1	17666402	FALSE	19.8288	14.5912	0.0466
chr19	17727185	17728645	MAP1S	17830964	FALSE	10.5514	11.7564	0.0327
chr19	17828085	17828585	MAP1S	17830964	FALSE	1.9291	59.7869	0.0304
chr19	17716425	17717585	MAP1S	17830964	FALSE	19.8288	5.9791	0.0313
chr19	17716425	17717585	FCHO1	17862285	FALSE	19.8288	6.4515	0.0259
chr19	17860665	17861165	FCHO1	17862285	FALSE	2.0332	100	0.0411
chr19	17976385	17976885	RPL18A	17970686	FALSE	5.0209	100	0.0786
chr19	18132925	18133425	CCDC124	18045904	FALSE	13.5511	13.5521	0.0249
chr19	18053265	18054285	CCDC124	18045904	FALSE	6.0719	100	0.0823
chr19	18080705	18081205	KCNN1	18062110	FALSE	6.924	36.688	0.0475
chr19	18053265	18054285	KCNN1	18062110	FALSE	6.0719	30.6219	0.0348
chr19	18060925	18061425	KCNN1	18062110	FALSE	1.514	100	0.0283
chr19	18064625	18065125	KCNN1	18062110	FALSE	4.2345	100	0.0792
chr19	18132925	18133425	ARRDC2	18118976	FALSE	13.5511	29.5539	0.0666
chr19	18110345	18110845	ARRDC2	18118976	FALSE	5.2659	54.1067	0.0474
chr19	18117665	18118185	ARRDC2	18118976	FALSE	3.108	100	0.0517
chr19	18214965	18215545	MAST3	18208602	FALSE	2.9169	56.8302	0.026
chr19	18201925	18202465	MAST3	18208602	FALSE	3.6338	100	0.0569
chr19	18204205	18204725	MAST3	18208602	FALSE	3.1808	100	0.0498
chr19	18264805	18265325	PIK3R2	18263987	FALSE	2.4238	100	0.0318
chr19	18267845	18268385	PIK3R2	18263987	FALSE	3.9494	100	0.0518
chr19	18271185	18271865	IFI30	18284589	FALSE	3.2869	54.933	0.0293
chr19	18484525	18485045	MPV17L2	18304039	FALSE	27.7591	6.765	0.025
chr19	18302645	18303225	MPV17L2	18304039	FALSE	2.7254	100	0.0363
chr19	18485105	18485605	RAB3A	18314874	FALSE	27.985	9.2693	0.026
chr19	18485105	18485605	LOC102725254	18315539	FALSE	27.985	9.2693	0.026
chr19	18402305	18402805	JUND	18392466	FALSE	11.1086	60.4736	0.0494
chr19	18485105	18485605	JUND	18392466	FALSE	27.985	12.6497	0.026
chr19	18403465	18404565	JUND	18392466	FALSE	20.4102	60.4736	0.0907
chr19	18390225	18390745	JUND	18392466	FALSE	6.2797	100	0.0461
chr19	18415205	18415725	JUND	18392466	FALSE	7.7715	42.7953	0.0244
chr19	18391185	18391685	JUND	18392466	FALSE	4.3937	100	0.0323
chr19	18393525	18394045	JUND	18392466	FALSE	7.7628	100	0.057
chr19	18402305	18402805	LSM4	18434001	TRUE	11.1086	41.4726	0.0422
chr19	18484525	18485045	LSM4	18434001	TRUE	27.7591	10.9353	0.0278
chr19	18403465	18404565	LSM4	18434001	TRUE	20.4102	41.4726	0.0776
chr19	18439145	18439645	LSM4	18434001	TRUE	6.5659	67.593	0.0407
chr19	18428965	18429465	LSM4	18434001	TRUE	3.5439	100	0.0325
chr19	18415205	18415725	LSM4	18434001	TRUE	7.7715	43.8763	0.0313
chr19	18432445	18432945	LSM4	18434001	TRUE	2.938	100	0.0269
chr19	18485105	18485605	PGPEP1	18451396	FALSE	27.985	16.4568	0.0578
chr19	18484525	18485045	PGPEP1	18451396	FALSE	27.7591	15.9664	0.0557
chr19	18451945	18452445	PGPEP1	18451396	FALSE	4.0107	100	0.0504
chr19	18526145	18526665	PGPEP1	18451396	FALSE	10.4347	21.2743	0.0279
chr19	18527105	18528105	PGPEP1	18451396	FALSE	20.2568	21.2743	0.0541
chr19	18475645	18476165	PGPEP1	18451396	FALSE	15.8286	20.4391	0.0406
chr19	18485105	18485605	GDF15	18496769	FALSE	27.985	67.6074	0.1528
chr19	18484525	18485045	GDF15	18496769	FALSE	27.7591	45.3007	0.1015
chr19	18499125	18499645	GDF15	18496769	FALSE	3.9759	100	0.0321
chr19	18486105	18486605	GDF15	18496769	FALSE	7.06	67.6074	0.0385
chr19	18490805	18491565	GDF15	18496769	FALSE	7.213	92.8004	0.0541
chr19	18527105	18528105	GDF15	18496769	FALSE	20.2568	21.9962	0.036
chr19	18475645	18476165	GDF15	18496769	FALSE	15.8286	36.8776	0.0471
chr19	18525185	18525685	SSBP4	18530145	FALSE	5.726	81.8529	0.0475
chr19	18485105	18485605	SSBP4	18530145	FALSE	27.985	15.6908	0.0445
chr19	18484525	18485045	SSBP4	18530145	FALSE	27.7591	12.1897	0.0343
chr19	18526145	18526665	SSBP4	18530145	FALSE	10.4347	81.8529	0.0865
chr19	18528285	18528785	SSBP4	18530145	FALSE	7.3442	81.8529	0.0609
chr19	18527105	18528105	SSBP4	18530145	FALSE	20.2568	81.8529	0.1679
chr19	18485105	18485605	ISYNA1	18549111	FALSE	27.985	7.1613	0.0264
chr19	18484525	18485045	ISYNA1	18549111	FALSE	27.7591	6.7448	0.0246
chr19	18549905	18550845	ISYNA1	18549111	FALSE	5.306	69.9893	0.0489
chr19	18539605	18540405	ISYNA1	18549111	FALSE	2.8347	100	0.0373
chr19	18527105	18528105	ISYNA1	18549111	FALSE	20.2568	15.4398	0.0411
chr19	18630965	18631485	ELL	18632937	FALSE	5.3884	100	0.0677
chr19	18669205	18669905	KXD1	18668571	FALSE	2.1585	100	0.0376
chr19	18698265	18698965	UBA52	18682683	FALSE	3.5923	43.2541	0.0246
chr19	18485105	18485605	C19orf60	18699494	FALSE	27.985	5.7889	0.026
chr19	18701165	18701685	C19orf60	18699494	FALSE	4.2319	51.7278	0.0351
chr19	18698265	18698965	C19orf60	18699494	FALSE	3.5923	100	0.0576
chr19	18943405	18943905	UPF1	18942743	FALSE	2.1655	100	0.0528
chr19	18484525	18485045	UPF1	18942743	FALSE	27.7591	4.5967	0.0311
chr19	19170845	19171385	HOMER3	19052041	FALSE	17.9776	5.7064	0.0279
chr19	19143165	19143685	SUGP2	19144380	FALSE	3.8858	100	0.0638
chr19	19171565	19172085	SUGP2	19144380	FALSE	11.5793	17.0236	0.0324
chr19	19170845	19171385	SUGP2	19144380	FALSE	17.9776	17.0236	0.0503
chr19	19143165	19143685	ARMC6	19144386	FALSE	3.8858	100	0.0638
chr19	19171565	19172085	ARMC6	19144386	FALSE	11.5793	17.0236	0.0324
chr19	19170845	19171385	ARMC6	19144386	FALSE	17.9776	17.0236	0.0503
chr19	19171565	19172085	SLC25A42	19174769	FALSE	11.5793	100	0.113
chr19	19170845	19171385	SLC25A42	19174769	FALSE	17.9776	100	0.1755
chr19	19169985	19170485	SLC25A42	19174769	FALSE	6.7128	100	0.0655
chr19	19173165	19173705	SLC25A42	19174769	FALSE	5.4809	100	0.0535
chr19	19171565	19172085	TMEM161A	19249310	FALSE	11.5793	25.6419	0.0419
chr19	19245545	19246085	TMEM161A	19249310	FALSE	6.4238	100	0.0907
chr19	19170845	19171385	TMEM161A	19249310	FALSE	17.9776	25.6419	0.0651
chr19	19231085	19231665	TMEM161A	19249310	FALSE	3.958	48.2643	0.027
chr19	19296665	19297565	BORCS8	19303400	FALSE	2.011	100	0.0252
chr19	19296665	19297565	RFXANK	19303007	FALSE	2.011	100	0.0252
chr19	19432265	19432765	SUGP1	19431321	FALSE	1.8497	100	0.032
chr19	19432265	19432765	MAU2	19431629	FALSE	1.8497	100	0.032
chr19	19516005	19516765	GATAD2A	19576148	FALSE	8.166	15.8625	0.0355
chr19	19499285	19500445	GATAD2A	19576148	FALSE	8.2991	13.6986	0.0311
chr19	19505585	19506085	GATAD2A	19576148	FALSE	8.2503	14.7138	0.0333
chr19	19599285	19599805	GATAD2A	19576148	FALSE	4.3309	27.8325	0.033
chr19	19475625	19476165	GATAD2A	19576148	FALSE	4.5008	19.9176	0.0246
chr19	19477525	19478045	GATAD2A	19576148	FALSE	6.2211	19.9176	0.0339
chr19	19555445	19555965	GATAD2A	19576148	FALSE	8.7235	44.066	0.1053
chr19	19599965	19600465	GATAD2A	19576148	FALSE	7.3339	22.6649	0.0455
chr19	19477525	19478045	TSSK6	19626469	FALSE	6.2211	16.7675	0.0266
chr19	19170845	19171385	TSSK6	19626469	FALSE	17.9776	6.052	0.0278
chr19	19599965	19600465	TSSK6	19626469	FALSE	7.3339	20.9012	0.0391
chr19	19477525	19478045	NDUFA13	19627018	FALSE	6.2211	16.7675	0.0266
chr19	19170845	19171385	NDUFA13	19627018	FALSE	17.9776	6.052	0.0278
chr19	19599965	19600465	NDUFA13	19627018	FALSE	7.3339	20.9012	0.0391
chr19	19642945	19643465	YJEFN3	19639669	FALSE	1.0394	68.1307	0.025
chr19	19599965	19600465	YJEFN3	19639669	FALSE	7.3339	9.7487	0.0252
chr19	19708565	19709085	PBX4	19729725	FALSE	3.0099	37.5062	0.0489
chr19	19734165	19734905	PBX4	19729725	FALSE	1.2671	82.2577	0.0452
chr19	19708565	19709085	LPAR2	19739039	FALSE	3.0099	32.6463	0.0359
chr19	19734165	19734905	LPAR2	19739039	FALSE	1.2671	92.8634	0.043
chr19	19753445	19753945	GMIP	19754476	FALSE	1.1294	100	0.0361
chr19	19977405	19977905	ZNF253	19976638	FALSE	3.6287	100	0.1045
chr19	20012245	20012785	ZNF93	20011721	FALSE	1.9599	100	0.0661
chr19	19977405	19977905	ZNF93	20011721	FALSE	3.6287	24.5608	0.03
chr19	20843325	20843845	ZNF626	20844402	FALSE	1.4074	100	0.056
chr19	21640785	21641725	ZNF626	20844402	FALSE	9.6005	7.633	0.0292
chr19	21205785	21206345	ZNF430	21203425	FALSE	0.842	95.4859	0.0296
chr19	21311505	21312545	ZNF430	21203425	FALSE	7.5982	17.266	0.0483
chr19	21311505	21312545	ZNF714	21264952	FALSE	7.5982	16.4231	0.0581
chr19	21267085	21267585	ZNF714	21264952	FALSE	0.6875	100	0.032
chr19	21323785	21324285	ZNF431	21324812	FALSE	3.1362	100	0.0989
chr19	21309745	21310245	ZNF431	21324812	FALSE	1.9368	42.334	0.0259
chr19	21311505	21312545	ZNF431	21324812	FALSE	7.5982	40.7692	0.0977
chr19	21505785	21506285	ZNF708	21512212	FALSE	0.6597	79.0698	0.0247
chr19	21511145	21511645	ZNF708	21512212	FALSE	0.6365	100	0.0301
chr19	21640785	21641725	ZNF708	21512212	FALSE	9.6005	14.7459	0.067
chr19	21640785	21641725	ZNF738	21541734	FALSE	9.6005	6.9189	0.0526
chr19	21380405	21380905	ZNF738	21541734	FALSE	4.1004	10.9166	0.0354
chr19	19170845	19171385	ZNF738	21541734	FALSE	17.9776	2.2324	0.0318
chr19	21640785	21641725	ZNF493	21579920	FALSE	9.6005	19.1517	0.0813
chr19	21311505	21312545	ZNF493	21579920	FALSE	7.5982	11.9083	0.04
chr19	21794725	21795225	ZNF493	21579920	FALSE	4.4724	13.2818	0.0263
chr19	21640785	21641725	ZNF429	21688353	FALSE	9.6005	22.837	0.0727
chr19	21775725	21776285	ZNF429	21688353	FALSE	6.2578	11.7618	0.0244
chr19	21640785	21641725	ZNF100	21950430	FALSE	9.6005	10.3279	0.0439
chr19	21947905	21948405	ZNF100	21950430	FALSE	0.5811	100	0.0258
chr19	21775725	21776285	ZNF43	22034870	FALSE	6.2578	5.9932	0.034
chr19	21311505	21312545	ZNF43	22034870	FALSE	7.5982	3.5466	0.0244
chr19	21380405	21380905	ZNF43	22034870	FALSE	4.1004	7.0323	0.0262
chr19	21640785	21641725	ZNF257	22235249	FALSE	9.6005	2.8019	0.0275
chr19	21785505	21786005	ZNF257	22235249	FALSE	3.9132	6.9016	0.0276
chr19	21786605	21787605	ZNF257	22235249	FALSE	3.8132	6.9016	0.0269
chr19	23868505	23869005	ZNF675	23870017	FALSE	0.6365	100	0.043
chr19	23870765	23871265	ZNF675	23870017	FALSE	0.5613	100	0.038
chr19	23881905	23882425	ZNF675	23870017	FALSE	3.6667	41.1795	0.1021
chr19	23947445	23948025	ZNF681	23941693	FALSE	1.4546	100	0.077
chr19	23881905	23882425	ZNF681	23941693	FALSE	3.6667	14.3772	0.0279
chr19	23947445	23948025	RPSAP58	23945815	FALSE	1.4546	100	0.077
chr19	23881905	23882425	RPSAP58	23945815	FALSE	3.6667	14.3772	0.0279
chr19	24216805	24217305	ZNF254	24269961	FALSE	1.6435	20.4091	0.0303
chr19	28285365	28285865	LINC00662	28284848	FALSE	2.0461	100	0.0864
chr19	28282965	28283465	LINC00662	28284848	FALSE	0.6125	100	0.0259
chr19	28285365	28285865	LOC101927151	28284374	FALSE	2.0461	100	0.0864
chr19	28282965	28283465	LOC101927151	28284374	FALSE	0.6125	100	0.0259
chr19	29093525	29094025	LOC100420587	29218601	FALSE	10.0758	4.9774	0.0283
chr19	29020685	29021785	LOC100420587	29218601	FALSE	5.3616	9.3826	0.0284
chr19	29096385	29096925	LOC100420587	29218601	FALSE	19.0466	7.4111	0.0797
chr19	29105545	29106065	LOC100420587	29218601	FALSE	4.0256	10.9463	0.0249
chr19	29106325	29107325	LOC100420587	29218601	FALSE	4.0349	10.9463	0.0249
chr19	30179105	30179605	LOC100420587	29218601	FALSE	9.3447	4.7654	0.0251
chr19	29093525	29094025	LOC102724908	29097594	FALSE	10.0758	100	0.0951
chr19	29100185	29100685	LOC102724908	29097594	FALSE	5.3647	78.0082	0.0395
chr19	29096385	29096925	LOC102724908	29097594	FALSE	19.0466	100	0.1797
chr19	29092905	29093465	LOC102724908	29097594	FALSE	6.0198	100	0.0568
chr19	29094765	29095265	LOC102724908	29097594	FALSE	3.975	100	0.0375
chr19	29035425	29035925	LOC102724908	29097594	FALSE	8.7041	33.6341	0.0276
chr19	29099345	29099845	LOC102724908	29097594	FALSE	3.4512	100	0.0326
chr19	29036985	29037525	LOC102724908	29097594	FALSE	10.0103	33.6341	0.0318
chr19	29096385	29096925	UQCRFS1	29704136	FALSE	19.0466	3.4605	0.036
chr19	29702745	29703325	UQCRFS1	29704136	FALSE	3.545	100	0.1935
chr19	29583805	29584325	UQCRFS1	29704136	FALSE	4.2751	15.4776	0.0361
chr19	30179105	30179605	UQCRFS1	29704136	FALSE	9.3447	5.1366	0.0262
chr19	30181765	30182285	POP4	30097169	TRUE	4.1725	49.7623	0.0532
chr19	30101445	30101965	POP4	30097169	TRUE	1.2341	100	0.0316
chr19	30178365	30178885	POP4	30097169	TRUE	7.8489	43.8545	0.0881
chr19	30179105	30179605	POP4	30097169	TRUE	9.3447	43.8545	0.1049
chr19	30157545	30158045	PLEKHF1	30156326	FALSE	0.7939	100	0.0249
chr19	30162605	30163105	PLEKHF1	30156326	FALSE	1.8003	100	0.0565
chr19	30181765	30182285	PLEKHF1	30156326	FALSE	4.1725	24.3435	0.0319
chr19	30151765	30152265	PLEKHF1	30156326	FALSE	1.2552	73.4336	0.0289
chr19	30178365	30178885	PLEKHF1	30156326	FALSE	7.8489	34.6245	0.0853
chr19	30153125	30153905	PLEKHF1	30156326	FALSE	4.2764	73.4336	0.0986
chr19	30179105	30179605	PLEKHF1	30156326	FALSE	9.3447	34.6245	0.1016
chr19	30181765	30182285	C19orf12	30206452	FALSE	4.1725	29.4502	0.0492
chr19	30207345	30207885	C19orf12	30206452	FALSE	1.5735	100	0.0631
chr19	30178365	30178885	C19orf12	30206452	FALSE	7.8489	30.992	0.0975
chr19	30153125	30153905	C19orf12	30206452	FALSE	4.2764	21.0456	0.0361
chr19	30179105	30179605	C19orf12	30206452	FALSE	9.3447	30.992	0.1161
chr19	30300625	30301125	CCNE1	30302900	FALSE	1.0608	100	0.0376
chr19	30296965	30297485	CCNE1	30302900	FALSE	2.3315	100	0.0826
chr19	30301245	30301785	CCNE1	30302900	FALSE	4.0219	100	0.1424
chr19	30304465	30305005	CCNE1	30302900	FALSE	0.9449	100	0.0335
chr19	30479145	30479645	URI1	30433145	FALSE	2.8988	20.4006	0.0279
chr19	30438705	30439225	URI1	30433145	FALSE	1.0819	59.2631	0.0303
chr19	30435265	30436705	URI1	30433145	FALSE	2.8623	59.2631	0.0802
chr19	30434465	30435005	URI1	30433145	FALSE	1.3136	100	0.0621
chr19	32859585	32860125	ZNF507	32836513	FALSE	2.5327	33.8546	0.0303
chr19	32837965	32838565	ZNF507	32836513	FALSE	1.2234	100	0.0432
chr19	32863465	32863985	ZNF507	32836513	FALSE	2.8001	27.1416	0.0268
chr19	32912405	32913365	ZNF507	32836513	FALSE	16.9526	12.9641	0.0776
chr19	33119305	33119825	ZNF507	32836513	FALSE	13.1491	5.9324	0.0275
chr19	32864645	32865145	ZNF507	32836513	FALSE	12.7648	27.1416	0.1223
chr19	32895045	32895545	DPY19L3	32897021	FALSE	1.7961	100	0.0406
chr19	32908805	32909345	DPY19L3	32897021	FALSE	2.2654	75.4901	0.0387
chr19	32897585	32898405	DPY19L3	32897021	FALSE	3.0838	100	0.0697
chr19	32912405	32913365	DPY19L3	32897021	FALSE	16.9526	51.4301	0.1971
chr19	32864645	32865145	DPY19L3	32897021	FALSE	12.7648	21.8353	0.063
chr19	32894205	32894925	DPY19L3	32897021	FALSE	1.6377	100	0.037
chr19	33162705	33163525	PDCD5	33072093	FALSE	11.282	10.6241	0.041
chr19	32912405	32913365	PDCD5	33072093	FALSE	16.9526	9.0902	0.0527
chr19	33119305	33119825	PDCD5	33072093	FALSE	13.1491	18.5907	0.0835
chr19	32864645	32865145	PDCD5	33072093	FALSE	12.7648	12.8069	0.0559
chr19	33162705	33163525	ANKRD27	33166102	FALSE	11.282	58.0409	0.1795
chr19	33160805	33161365	ANKRD27	33166102	FALSE	3.3875	58.0409	0.0539
chr19	33177865	33179025	ANKRD27	33166102	FALSE	3.4971	49.8496	0.0478
chr19	33179105	33179665	ANKRD27	33166102	FALSE	2.0625	49.8496	0.0282
chr19	33184245	33184745	ANKRD27	33166102	FALSE	2.5327	40.6624	0.0282
chr19	33119305	33119825	ANKRD27	33166102	FALSE	13.1491	10.1843	0.0367
chr19	33162705	33163525	NUDT19	33182866	FALSE	11.282	36.3575	0.093
chr19	33180865	33181425	NUDT19	33182866	FALSE	1.514	100	0.0343
chr19	33160805	33161365	NUDT19	33182866	FALSE	3.3875	36.3575	0.0279
chr19	33177865	33179025	NUDT19	33182866	FALSE	3.4971	100	0.0793
chr19	33179105	33179665	NUDT19	33182866	FALSE	2.0625	100	0.0467
chr19	33184245	33184745	NUDT19	33182866	FALSE	2.5327	100	0.0574
chr19	33119305	33119825	NUDT19	33182866	FALSE	13.1491	13.0708	0.039
chr19	33584225	33584805	CEP89	33462935	FALSE	4.5875	21.751	0.0335
chr19	33667645	33668385	CEP89	33462935	FALSE	12.8017	12.6316	0.0542
chr19	33467045	33467545	CEP89	33462935	FALSE	1.0714	88.9942	0.032
chr19	33615525	33616025	CEP89	33462935	FALSE	8.3144	14.6628	0.0409
chr19	33119305	33119825	CEP89	33462935	FALSE	13.1491	7.0063	0.0309
chr19	32864645	32865145	CEP89	33462935	FALSE	12.7648	6.6359	0.0284
chr19	33584225	33584805	FAAP24	33463122	FALSE	4.5875	21.751	0.0335
chr19	33667645	33668385	FAAP24	33463122	FALSE	12.8017	12.6316	0.0542
chr19	33467045	33467545	FAAP24	33463122	FALSE	1.0714	88.9942	0.032
chr19	33615525	33616025	FAAP24	33463122	FALSE	8.3144	14.6628	0.0409
chr19	33119305	33119825	FAAP24	33463122	FALSE	13.1491	7.0063	0.0309
chr19	32864645	32865145	FAAP24	33463122	FALSE	12.7648	6.6359	0.0284
chr19	33162705	33163525	RHPN2	33555824	FALSE	11.282	6.5557	0.0428
chr19	33584225	33584805	RHPN2	33555824	FALSE	4.5875	17.1791	0.0456
chr19	33667645	33668385	RHPN2	33555824	FALSE	12.8017	4.3193	0.032
chr19	33615525	33616025	RHPN2	33555824	FALSE	8.3144	10.2622	0.0493
chr19	33568865	33569405	RHPN2	33555824	FALSE	1.0749	52.8316	0.0328
chr19	33560445	33560945	RHPN2	33555824	FALSE	0.4583	94.4339	0.025
chr19	32912405	32913365	RHPN2	33555824	FALSE	16.9526	2.5105	0.0246
chr19	33162705	33163525	GPATCH1	33571785	FALSE	11.282	7.2632	0.0292
chr19	33584225	33584805	GPATCH1	33571785	FALSE	4.5875	73.0916	0.1195
chr19	33667645	33668385	GPATCH1	33571785	FALSE	12.8017	6.8584	0.0313
chr19	33591965	33592465	GPATCH1	33571785	FALSE	2.1818	37.4199	0.0291
chr19	33615525	33616025	GPATCH1	33571785	FALSE	8.3144	27.6173	0.0818
chr19	33568865	33569405	GPATCH1	33571785	FALSE	1.0749	100	0.0383
chr19	32912405	32913365	GPATCH1	33571785	FALSE	16.9526	4.2994	0.026
chr19	33119305	33119825	GPATCH1	33571785	FALSE	13.1491	5.6893	0.0267
chr19	33866025	33867065	CEBPG	33865429	FALSE	1.7051	100	0.0796
chr19	33667645	33668385	CEBPG	33865429	FALSE	12.8017	6.9273	0.0414
chr19	32912405	32913365	CEBPG	33865429	FALSE	16.9526	3.6386	0.0288
chr19	32864645	32865145	CEBPG	33865429	FALSE	12.7648	4.1336	0.0246
chr19	33667645	33668385	PEPD	34012799	TRUE	12.8017	3.8771	0.049
chr19	33615525	33616025	PEPD	34012799	TRUE	8.3144	3.1101	0.0256
chr19	34625125	34626085	KCTD15	34287750	FALSE	8.4762	8.9775	0.0458
chr19	34286245	34286785	KCTD15	34287750	FALSE	2.2303	100	0.1343
chr19	34850005	34850685	KCTD15	34287750	FALSE	17.5037	4.1394	0.0436
chr19	33615525	33616025	KCTD15	34287750	FALSE	8.3144	6.306	0.0316
chr19	32912405	32913365	KCTD15	34287750	FALSE	16.9526	3.0057	0.0307
chr19	34288385	34288965	KCTD15	34287750	FALSE	1.087	100	0.0654
chr19	34662345	34662845	LSM14A	34663351	TRUE	10.1162	100	0.2299
chr19	34625125	34626085	LSM14A	34663351	TRUE	8.4762	17.7942	0.0343
chr19	34661525	34662105	LSM14A	34663351	TRUE	1.2372	100	0.0281
chr19	34664085	34664705	LSM14A	34663351	TRUE	3.4239	100	0.0778
chr19	34656125	34656625	LSM14A	34663351	TRUE	2.3981	100	0.0545
chr19	34662345	34662845	KIAA0355	34745455	FALSE	10.1162	7.1061	0.0339
chr19	34760865	34761465	KIAA0355	34745455	FALSE	2.3957	35.5103	0.0401
chr19	34850005	34850685	KIAA0355	34745455	FALSE	17.5037	8.1773	0.0675
chr19	34745985	34746525	KIAA0355	34745455	FALSE	1.3349	100	0.0629
chr19	34850005	34850685	GPI	34856024	TRUE	17.5037	99.1006	0.4312
chr19	34856605	34857105	GPI	34856024	TRUE	1.4584	100	0.0363
chr19	34857685	34858265	GPI	34856024	TRUE	1.7237	100	0.0429
chr19	34854065	34854565	GPI	34856024	TRUE	2.2529	99.1006	0.0555
chr19	34850005	34850685	PDCD2L	34895302	FALSE	17.5037	17.9181	0.1246
chr19	34919785	34920285	PDCD2L	34895302	FALSE	3.2456	28.0597	0.0362
chr19	34850005	34850685	UBA2	34919267	FALSE	17.5037	15.1075	0.0954
chr19	34921565	34922105	UBA2	34919267	FALSE	1.3278	53.488	0.0256
chr19	34919785	34920285	UBA2	34919267	FALSE	3.2456	53.488	0.0626
chr19	35222325	35222825	ZNF181	35225479	FALSE	2.938	95.7115	0.0708
chr19	35411105	35411605	ZNF30	35417806	FALSE	2.4841	90.5993	0.0788
chr19	35453285	35453805	ZNF30	35417806	FALSE	7.108	27.4069	0.0682
chr19	35656965	35657965	ZNF792	35454953	FALSE	16.1396	7.6407	0.0318
chr19	35453285	35453805	ZNF792	35454953	FALSE	7.108	100	0.1831
chr19	35491825	35492325	GRAMD1A	35491223	FALSE	2.5775	100	0.0682
chr19	35453285	35453805	GRAMD1A	35491223	FALSE	7.108	23.3101	0.0438
chr19	35494105	35494625	GRAMD1A	35491223	FALSE	3.4069	100	0.0901
chr19	35632125	35632665	FXYD1	35629896	FALSE	1.4546	76.055	0.0249
chr19	35656965	35657965	FXYD1	35629896	FALSE	16.1396	15.4852	0.0562
chr19	35615325	35615825	FXYD1	35629896	FALSE	4.7125	70.0762	0.0742
chr19	35711325	35711845	FXYD1	35629896	FALSE	7.7773	20.9659	0.0366
chr19	35632125	35632665	FXYD7	35634153	FALSE	1.4546	100	0.0304
chr19	35656965	35657965	FXYD7	35634153	FALSE	16.1396	22.2794	0.0752
chr19	35615325	35615825	FXYD7	35634153	FALSE	4.7125	28.3363	0.0279
chr19	35711325	35711845	FXYD7	35634153	FALSE	7.7773	16.6486	0.0271
chr19	35656045	35656785	FXYD5	35645624	FALSE	2.4894	58.9975	0.0248
chr19	35652145	35652665	FXYD5	35645624	FALSE	2.0498	100	0.0346
chr19	35656965	35657965	FXYD5	35645624	FALSE	16.1396	58.9975	0.1605
chr19	35711325	35711845	FXYD5	35645624	FALSE	7.7773	19.4493	0.0255
chr19	35696105	35697085	LSR	35739558	FALSE	5.9319	38.3418	0.0314
chr19	35656965	35657965	LSR	35739558	FALSE	16.1396	30.8205	0.0687
chr19	35711325	35711845	LSR	35739558	FALSE	7.7773	39.9092	0.0429
chr19	35656965	35657965	USF2	35759880	FALSE	16.1396	9.9266	0.0426
chr19	35800265	35801165	USF2	35759880	FALSE	11.0001	10.6497	0.0312
chr19	35711325	35711845	USF2	35759880	FALSE	7.7773	11.818	0.0245
chr19	35797545	35798065	HAMP	35773248	FALSE	5.4569	22.8511	0.0414
chr19	35809485	35810025	HAMP	35773248	FALSE	4.2132	22.4997	0.0315
chr19	35790665	35791545	HAMP	35773248	FALSE	4.3671	20.0197	0.029
chr19	35796665	35797165	HAMP	35773248	FALSE	4.5257	22.8511	0.0343
chr19	35800265	35801165	HAMP	35773248	FALSE	11.0001	16.0808	0.0587
chr19	35870945	35871805	HAMP	35773248	FALSE	10.1069	7.949	0.0267
chr19	35786665	35787185	MAG	35782988	FALSE	0.997	100	0.0316
chr19	35797545	35798065	MAG	35782988	FALSE	5.4569	31.6072	0.0547
chr19	35809485	35810025	MAG	35782988	FALSE	4.2132	21.9247	0.0293
chr19	35790665	35791545	MAG	35782988	FALSE	4.3671	28.1826	0.039
chr19	35796665	35797165	MAG	35782988	FALSE	4.5257	31.6072	0.0454
chr19	35800265	35801165	MAG	35782988	FALSE	11.0001	22.3807	0.0781
chr19	35787525	35788025	MAG	35782988	FALSE	0.9002	100	0.0286
chr19	35797545	35798065	CD22	35820071	FALSE	5.4569	24.9418	0.0394
chr19	35809485	35810025	CD22	35820071	FALSE	4.2132	35.7175	0.0436
chr19	35656965	35657965	CD22	35820071	FALSE	16.1396	7.3189	0.0342
chr19	35818485	35819005	CD22	35820071	FALSE	0.9606	100	0.0278
chr19	35790665	35791545	CD22	35820071	FALSE	4.3671	27.0063	0.0342
chr19	35796665	35797165	CD22	35820071	FALSE	4.5257	24.9418	0.0327
chr19	35800265	35801165	CD22	35820071	FALSE	11.0001	29.6256	0.0944
chr19	35870945	35871805	CD22	35820071	FALSE	10.1069	11.6027	0.034
chr19	35870945	35871805	DMKN	36004560	FALSE	10.1069	17.9362	0.0484
chr19	36134225	36134965	TMEM147-AS1	36036931	FALSE	7.072	16.4743	0.0255
chr19	36207225	36208205	TMEM147-AS1	36036931	FALSE	6.9508	21.4191	0.0326
chr19	36048425	36049345	TMEM147-AS1	36036931	FALSE	2.7418	60.8782	0.0365
chr19	36134225	36134965	TMEM147	36036501	TRUE	7.072	16.4743	0.0255
chr19	36207225	36208205	TMEM147	36036501	TRUE	6.9508	21.4191	0.0326
chr19	36048425	36049345	TMEM147	36036501	TRUE	2.7418	60.8782	0.0365
chr19	36135145	36135645	HAUS5	36103645	FALSE	5.5293	19.1987	0.0261
chr19	36134225	36134965	HAUS5	36103645	FALSE	7.072	22.5792	0.0393
chr19	36135145	36135645	RBM42	36119917	FALSE	5.5293	28.0728	0.0335
chr19	36134225	36134965	RBM42	36119917	FALSE	7.072	38.7988	0.0592
chr19	36135145	36135645	COX6B1	36139124	TRUE	5.5293	100	0.0899
chr19	36135845	36136365	COX6B1	36139124	TRUE	3.3798	100	0.0549
chr19	36134225	36134965	COX6B1	36139124	TRUE	7.072	75.1575	0.0864
chr19	36231345	36231845	KMT2B	36208920	FALSE	7.1153	24.4334	0.0302
chr19	36207225	36208205	KMT2B	36208920	FALSE	6.9508	100	0.1208
chr19	36231345	36231845	IGFLR1	36233351	FALSE	7.1153	100	0.0852
chr19	36231345	36231845	U2AF1L4	36236343	FALSE	7.1153	100	0.0852
chr19	36231345	36231845	PSENEN	36236477	FALSE	7.1153	100	0.0852
chr19	36231345	36231845	LIN37	36239261	FALSE	7.1153	100	0.0852
chr19	36231345	36231845	PROSER3	36249043	FALSE	7.1153	30.4649	0.0312
chr19	36231345	36231845	ARHGAP33	36266416	FALSE	7.1153	23.931	0.0363
chr19	36294405	36294905	ARHGAP33	36266416	FALSE	5.2434	31.792	0.0356
chr19	36360105	36361345	APLP1	36359346	FALSE	7.5325	78.2695	0.1463
chr19	36422245	36422745	NFKBID	36391564	FALSE	4.7316	23.2864	0.0269
chr19	36400145	36400705	NFKBID	36391564	FALSE	2.4652	40.5573	0.0244
chr19	36397785	36398365	NFKBID	36391564	FALSE	2.7391	100	0.0669
chr19	36360105	36361345	NFKBID	36391564	FALSE	7.5325	19.5524	0.036
chr19	36394425	36394985	NFKBID	36391564	FALSE	1.8003	100	0.044
chr19	36422245	36422745	TYROBP	36399211	FALSE	4.7316	25.5233	0.0283
chr19	36400145	36400705	TYROBP	36399211	FALSE	2.4652	79.4523	0.0458
chr19	36397785	36398365	TYROBP	36399211	FALSE	2.7391	100	0.0641
chr19	36360105	36361345	TYROBP	36399211	FALSE	7.5325	14.2321	0.0251
chr19	36394425	36394985	TYROBP	36399211	FALSE	1.8003	100	0.0421
chr19	36618665	36619185	POLR2I	36606206	TRUE	7.2806	69.569	0.0882
chr19	36594925	36595485	POLR2I	36606206	TRUE	4.1032	57.3555	0.041
chr19	36618665	36619185	TBCB	36606729	TRUE	7.2806	69.569	0.0882
chr19	36594925	36595485	TBCB	36606729	TRUE	4.1032	57.3555	0.041
chr19	36618665	36619185	CAPNS1	36630827	TRUE	7.2806	39.3662	0.054
chr19	36706565	36707065	ZNF146	36705503	FALSE	3.0746	100	0.0459
chr19	39174005	39175305	SIPA1L3	38397860	FALSE	19.2284	6.5104	0.027
chr19	38807665	38808165	SIPA1L3	38397860	FALSE	17.3519	8.1174	0.0303
chr19	38803285	38804505	DPF1	38714890	FALSE	8.5186	11.1193	0.026
chr19	38807665	38808165	DPF1	38714890	FALSE	17.3519	6.5619	0.0312
chr19	39034545	39035065	DPF1	38714890	FALSE	23.8897	5.0039	0.0328
chr19	38761245	38761765	PPP1R14A	38747231	FALSE	9.7995	34.1523	0.0563
chr19	38803285	38804505	PPP1R14A	38747231	FALSE	8.5186	22.9558	0.0329
chr19	38760585	38761125	PPP1R14A	38747231	FALSE	12.053	34.1523	0.0693
chr19	38745905	38746505	PPP1R14A	38747231	FALSE	4.9075	100	0.0826
chr19	38757745	38758265	PPP1R14A	38747231	FALSE	4.1032	43.5124	0.03
chr19	38807665	38808165	PPP1R14A	38747231	FALSE	17.3519	23.514	0.0687
chr19	38827385	38827905	PPP1R14A	38747231	FALSE	6.4686	24.6099	0.0268
chr19	38803285	38804505	YIF1B	38806445	FALSE	8.5186	28.6171	0.0328
chr19	38807665	38808165	YIF1B	38806445	FALSE	17.3519	100	0.2331
chr19	38807665	38808165	PSMD8	38865189	TRUE	17.3519	11.0331	0.0282
chr19	38903485	38904005	FAM98C	38893774	FALSE	5.0414	31.4154	0.0268
chr19	39034545	39035065	FAM98C	38893774	FALSE	23.8897	6.6834	0.027
chr19	38943485	38944005	RASGRP4	38916945	FALSE	6.8079	27.5543	0.0414
chr19	38903485	38904005	RASGRP4	38916945	FALSE	5.0414	36.9317	0.0411
chr19	39034545	39035065	RASGRP4	38916945	FALSE	23.8897	4.7804	0.0252
chr19	38943485	38944005	RYR1	38924339	FALSE	6.8079	21.1832	0.0294
chr19	38903485	38904005	RYR1	38924339	FALSE	5.0414	43.091	0.0443
chr19	38925185	38925725	RYR1	38924339	FALSE	1.6963	100	0.0346
chr19	39034545	39035065	RYR1	38924339	FALSE	23.8897	8.6263	0.042
chr19	39174005	39175305	EIF3K	39109713	FALSE	19.2284	10.3595	0.0326
chr19	39034545	39035065	EIF3K	39109713	FALSE	23.8897	13.5738	0.0531
chr19	39127525	39128025	ACTN4	39138255	FALSE	5.1754	50.0951	0.0351
chr19	39174005	39175305	ACTN4	39138255	FALSE	19.2284	27.0989	0.0705
chr19	39164985	39165905	ACTN4	39138255	FALSE	10.9971	23.2014	0.0345
chr19	39166825	39167325	ACTN4	39138255	FALSE	13.448	23.2014	0.0422
chr19	39154805	39155845	ACTN4	39138255	FALSE	7.0836	35.7921	0.0343
chr19	39142585	39143565	ACTN4	39138255	FALSE	5.7508	72.6914	0.0565
chr19	39034545	39035065	ACTN4	39138255	FALSE	23.8897	10.2441	0.0331
chr19	39174005	39175305	CAPN12	39235114	FALSE	19.2284	5.8674	0.026
chr19	39034545	39035065	CAPN12	39235114	FALSE	23.8897	4.703	0.0259
chr19	39309765	39310285	ECH1	39322497	TRUE	4.3283	53.1099	0.0342
chr19	39341625	39342285	HNRNPL	39340617	FALSE	4.5477	100	0.0438
chr19	39373365	39373865	RINL	39368919	FALSE	2.0995	93.6872	0.0401
chr19	39034545	39035065	SIRT2	39390502	TRUE	23.8897	8.4451	0.0262
chr19	39034545	39035065	NFKBIB	39390569	FALSE	23.8897	8.4451	0.0262
chr19	39521805	39522625	FBXO17	39466453	FALSE	6.8373	23.7027	0.0266
chr19	39174005	39175305	FBXO17	39466453	FALSE	19.2284	8.575	0.0271
chr19	39467125	39467645	FBXO17	39466453	FALSE	2.9169	100	0.0479
chr19	39034545	39035065	FBXO17	39466453	FALSE	23.8897	6.9473	0.0273
chr19	39521805	39522625	FBXO27	39523236	FALSE	6.8373	100	0.1205
chr19	39528765	39529265	FBXO27	39523236	FALSE	1.4927	100	0.0263
chr19	39536685	39537185	FBXO27	39523236	FALSE	4.6205	37.1026	0.0302
chr19	39801185	39802065	PAK4	39616419	FALSE	19.0175	12.6776	0.0545
chr19	39799065	39800045	LRFN1	39805976	FALSE	8.1229	41.0684	0.0575
chr19	39801185	39802065	LRFN1	39805976	FALSE	19.0175	78.6514	0.2578
chr19	39801185	39802065	GMFG	39826726	FALSE	19.0175	24.3251	0.0639
chr19	39801185	39802065	SAMD4B	39833098	FALSE	19.0175	19.8211	0.0541
chr19	39888205	39888765	PAF1	39881835	FALSE	3.1541	88.0083	0.0367
chr19	39894325	39894865	PAF1	39881835	FALSE	4.1954	49.2683	0.0273
chr19	39893105	39893605	PAF1	39881835	FALSE	6.5681	49.2683	0.0428
chr19	39888205	39888765	MED29	39881942	FALSE	3.1541	88.0083	0.0367
chr19	39894325	39894865	MED29	39881942	FALSE	4.1954	49.2683	0.0273
chr19	39893105	39893605	MED29	39881942	FALSE	6.5681	49.2683	0.0428
chr19	39891925	39892465	ZFP36	39897486	FALSE	2.272	100	0.0258
chr19	39894325	39894865	ZFP36	39897486	FALSE	4.1954	100	0.0476
chr19	39893105	39893605	ZFP36	39897486	FALSE	6.5681	100	0.0746
chr19	39892585	39893085	ZFP36	39897486	FALSE	2.6697	100	0.0303
chr19	39921225	39921745	PLEKHG2	39903749	FALSE	7.0942	34.8119	0.026
chr19	39893105	39893605	PLEKHG2	39903749	FALSE	6.5681	52.4187	0.0362
chr19	39921225	39921745	RPS16	39926660	FALSE	7.0942	100	0.1208
chr19	39921225	39921745	SUPT5H	39936185	TRUE	7.0942	21.6503	0.0292
chr19	39993345	39993865	DLL3	39989556	FALSE	2.2496	74.2273	0.0353
chr19	40009025	40010045	EID2B	40023507	FALSE	2.7309	50.4814	0.0247
chr19	40010685	40011225	EID2B	40023507	FALSE	2.878	62.3731	0.0322
chr19	40330225	40330765	DYRK1B	40324873	FALSE	4.7157	45.9121	0.0588
chr19	40330225	40330765	FBL	40337054	FALSE	4.7157	76.2286	0.073
chr19	40512065	40512585	PSMC4	40476911	FALSE	10.3061	23.1147	0.0373
chr19	40477545	40478045	PSMC4	40476911	FALSE	2.9091	100	0.0456
chr19	40475525	40476025	PSMC4	40476911	FALSE	2.1585	100	0.0338
chr19	40512065	40512585	ZNF780B	40562115	FALSE	10.3061	26.1649	0.0534
chr19	40512065	40512585	ZNF780A	40596845	FALSE	10.3061	14.2156	0.0281
chr19	40778645	40779145	AKT2	40791302	FALSE	7.1338	44.5506	0.0351
chr19	40970245	40970945	C19orf47	40854316	FALSE	23.7947	10.0021	0.0445
chr19	40855005	40855505	C19orf47	40854316	FALSE	2.6627	55.0734	0.0274
chr19	40970245	40970945	PLD3	40854331	FALSE	23.7947	10.0021	0.0445
chr19	40855005	40855505	PLD3	40854331	FALSE	2.6627	55.0734	0.0274
chr19	40922745	40923245	PRX	40919271	FALSE	7.4886	87.1818	0.0917
chr19	40926465	40927465	PRX	40919271	FALSE	8.3307	53.0613	0.0621
chr19	40922065	40922585	PRX	40919271	FALSE	3.7386	87.1818	0.0458
chr19	40951745	40952245	PRX	40919271	FALSE	13.901	15.0595	0.0294
chr19	40914145	40914645	PRX	40919271	FALSE	2.3145	100	0.0325
chr19	40939645	40940525	PRX	40919271	FALSE	9.3515	21.2184	0.0279
chr19	40909985	40910505	PRX	40919271	FALSE	2.2728	100	0.0319
chr19	40922745	40923245	SERTAD1	40931932	FALSE	7.4886	41.8484	0.0313
chr19	40970245	40970945	SERTAD1	40931932	FALSE	23.7947	13.539	0.0322
chr19	40926465	40927465	SERTAD1	40931932	FALSE	8.3307	73.5225	0.0613
chr19	40939085	40939585	SERTAD1	40931932	FALSE	3.9442	100	0.0394
chr19	40951745	40952245	SERTAD1	40931932	FALSE	13.901	23.8294	0.0331
chr19	40939645	40940525	SERTAD1	40931932	FALSE	9.3515	44.4797	0.0416
chr19	40926465	40927465	SERTAD3	40948505	FALSE	8.3307	35.4435	0.0294
chr19	40951745	40952245	SERTAD3	40948505	FALSE	13.901	58.9406	0.0815
chr19	40939645	40940525	SERTAD3	40948505	FALSE	9.3515	100	0.093
chr19	40970245	40970945	BLVRB	40971725	FALSE	23.7947	100	0.2308
chr19	40951745	40952245	BLVRB	40971725	FALSE	13.901	31.9797	0.0431
chr19	40994985	40995905	BLVRB	40971725	FALSE	8.7576	29.0389	0.0247
chr19	41085865	41086385	SHKBP1	41082756	FALSE	2.7758	100	0.0378
chr19	41109065	41110265	SHKBP1	41082756	FALSE	14.426	26.6857	0.0524
chr19	41084345	41084845	SHKBP1	41082756	FALSE	2.7731	100	0.0378
chr19	41104405	41104925	SHKBP1	41082756	FALSE	4.1123	45.2937	0.0254
chr19	41107925	41108905	SHKBP1	41082756	FALSE	8.1439	26.6857	0.0296
chr19	41076425	41076925	SHKBP1	41082756	FALSE	3.469	99.2876	0.0469
chr19	41103865	41104365	LTBP4	41107276	FALSE	2.2278	100	0.0322
chr19	41109065	41110265	LTBP4	41107276	FALSE	14.426	35.1488	0.0733
chr19	41104405	41104925	LTBP4	41107276	FALSE	4.1123	100	0.0594
chr19	41100465	41101165	LTBP4	41107276	FALSE	2.0138	100	0.0291
chr19	41107925	41108905	LTBP4	41107276	FALSE	8.1439	35.1488	0.0414
chr19	41208385	41208905	NUMBL	41196563	FALSE	3.8484	62.4129	0.0278
chr19	41169745	41170245	NUMBL	41196563	FALSE	9.9271	28.1998	0.0324
chr19	41168605	41169665	NUMBL	41196563	FALSE	10.9345	28.1998	0.0357
chr19	41193325	41193845	NUMBL	41196563	FALSE	5.9316	64.6432	0.0444
chr19	41170625	41171145	NUMBL	41196563	FALSE	9.8904	32.8052	0.0376
chr19	41224565	41225185	COQ8B	41222790	FALSE	3.4294	100	0.0376
chr19	41224565	41225185	ITPKC	41223007	TRUE	3.4294	100	0.0376
chr19	41257405	41257925	C19orf54	41255828	FALSE	7.4657	100	0.0546
chr19	41257405	41257925	SNRPA	41256758	TRUE	7.4657	100	0.0546
chr19	41303945	41304445	EGLN2	41305333	TRUE	5.784	61.5734	0.0423
chr19	41307225	41308005	EGLN2	41305333	TRUE	2.4652	100	0.0292
chr19	41328745	41329245	CYP2T1P	41317005	FALSE	6.8203	46.6309	0.0392
chr19	41370045	41371485	CYP2T1P	41317005	FALSE	9.3535	23.7418	0.0274
chr19	41725785	41726345	AXL	41725103	FALSE	3.008	100	0.0542
chr19	41731485	41732005	AXL	41725103	FALSE	8.6601	100	0.156
chr19	41771685	41772245	HNRNPUL1	41770954	FALSE	1.9095	100	0.0279
chr19	41731485	41732005	HNRNPUL1	41770954	FALSE	8.6601	20.9009	0.0265
chr19	41814345	41814865	CCDC97	41816384	FALSE	3.7895	64.5748	0.0357
chr19	41829365	41829885	CCDC97	41816384	FALSE	8.3856	53.0369	0.065
chr19	41856485	41856985	TGFB1	41859788	FALSE	4.7915	100	0.0666
chr19	41858305	41858805	TGFB1	41859788	FALSE	2.8001	100	0.0389
chr19	41873645	41874165	TGFB1	41859788	FALSE	10.7204	30.1745	0.0449
chr19	41857105	41857605	TGFB1	41859788	FALSE	4.3053	100	0.0598
chr19	41829365	41829885	TGFB1	41859788	FALSE	8.3856	29.1956	0.034
chr19	41873645	41874165	B9D2	41870078	FALSE	10.7204	100	0.1108
chr19	41873645	41874165	TMEM91	41882437	FALSE	10.7204	44.3088	0.0867
chr19	41901145	41901825	EXOSC5	41903256	FALSE	4.786	100	0.0593
chr19	41873645	41874165	EXOSC5	41903256	FALSE	10.7204	40.0936	0.0533
chr19	41901145	41901825	BCKDHA	41903693	FALSE	4.786	100	0.0593
chr19	41873645	41874165	BCKDHA	41903693	FALSE	10.7204	40.0936	0.0533
chr19	41873645	41874165	B3GNT8	41934635	FALSE	10.7204	14.2486	0.0282
chr19	41938185	41938865	B3GNT8	41934635	FALSE	1.7857	100	0.0329
chr19	41933105	41933625	B3GNT8	41934635	FALSE	2.5097	100	0.0463
chr19	42434485	42434985	ARHGEF1	42387266	FALSE	6.3798	30.7261	0.0338
chr19	42434485	42434985	LOC100505585	42432971	FALSE	6.3798	100	0.1281
chr19	42461845	42462385	RABAC1	42463528	FALSE	2.2736	100	0.0483
chr19	42462525	42463025	RABAC1	42463528	FALSE	2.724	100	0.0579
chr19	42579165	42579705	ZNF574	42572628	FALSE	6.0716	99.0619	0.1581
chr19	42722525	42723065	DEDD2	42721944	FALSE	7.8264	100	0.0667
chr19	42733825	42734365	DEDD2	42721944	FALSE	6.1748	66.1292	0.0348
chr19	42748745	42749245	DEDD2	42721944	FALSE	11.0935	40.2873	0.0381
chr19	42722525	42723065	ZNF526	42724528	FALSE	7.8264	100	0.0667
chr19	42733825	42734365	ZNF526	42724528	FALSE	6.1748	66.1292	0.0348
chr19	42748745	42749245	ZNF526	42724528	FALSE	11.0935	40.2873	0.0381
chr19	42748745	42749245	GSK3A	42746736	TRUE	11.0935	100	0.0828
chr19	42748745	42749245	ERF	42759316	FALSE	11.0935	41.8503	0.0486
chr19	42774385	42774925	CIC	42772688	FALSE	3.9266	100	0.028
chr19	43979305	43979825	PHLDB3	44008985	FALSE	5.5557	25.4263	0.0388
chr19	43967365	43968225	PHLDB3	44008985	FALSE	5.4953	25.9242	0.0392
chr19	43979305	43979825	ETHE1	44031408	FALSE	5.5557	26.0303	0.0304
chr19	44038025	44038525	ETHE1	44031408	FALSE	2.7109	66.8506	0.0381
chr19	44277805	44279085	ETHE1	44031408	FALSE	29.0621	4.8208	0.0295
chr19	44171965	44173185	ETHE1	44031408	FALSE	22.3043	9.0799	0.0426
chr19	44171965	44173185	XRCC1	44079730	FALSE	22.3043	9.0064	0.0444
chr19	44120385	44120905	IRGQ	44100287	FALSE	4.909	44.8986	0.0267
chr19	44171965	44173185	IRGQ	44100287	FALSE	22.3043	12.9817	0.0351
chr19	44120385	44120905	ZNF576	44100737	FALSE	4.909	44.8986	0.0267
chr19	44171965	44173185	ZNF576	44100737	FALSE	22.3043	12.9817	0.0351
chr19	44120385	44120905	ZNF428	44124014	FALSE	4.909	100	0.0504
chr19	44128705	44129565	ZNF428	44124014	FALSE	4.5977	100	0.0472
chr19	44124585	44125145	ZNF428	44124014	FALSE	3.199	100	0.0328
chr19	44171965	44173185	ZNF428	44124014	FALSE	22.3043	15.2183	0.0348
chr19	44127925	44128445	ZNF428	44124014	FALSE	3.023	100	0.031
chr19	44120385	44120905	CADM4	44143991	FALSE	4.909	28.4272	0.0251
chr19	44128705	44129565	CADM4	44143991	FALSE	4.5977	35.2189	0.0291
chr19	44277805	44279085	CADM4	44143991	FALSE	29.0621	6.2932	0.0328
chr19	44171965	44173185	CADM4	44143991	FALSE	22.3043	21.2213	0.085
chr19	44277805	44279085	PLAUR	44174498	FALSE	29.0621	14.1976	0.0433
chr19	44171965	44173185	PLAUR	44174498	FALSE	22.3043	100	0.234
chr19	44269205	44269725	SMG9	44259188	FALSE	5.5517	49.7272	0.0278
chr19	44260285	44260925	SMG9	44259188	FALSE	4.0284	84.0113	0.0341
chr19	44277805	44279085	SMG9	44259188	FALSE	29.0621	35.1229	0.1028
chr19	44171965	44173185	SMG9	44259188	FALSE	22.3043	15.8275	0.0356
chr19	44289365	44289865	KCNN4	44285409	FALSE	3.528	100	0.0341
chr19	44286305	44286805	KCNN4	44285409	FALSE	3.1613	100	0.0306
chr19	44269205	44269725	KCNN4	44285409	FALSE	5.5517	46.703	0.0251
chr19	44280205	44280765	KCNN4	44285409	FALSE	2.8682	100	0.0277
chr19	44283905	44284405	KCNN4	44285409	FALSE	2.8148	100	0.0272
chr19	44277805	44279085	KCNN4	44285409	FALSE	29.0621	51.283	0.1442
chr19	44281425	44282385	KCNN4	44285409	FALSE	8.3767	100	0.081
chr19	44171965	44173185	KCNN4	44285409	FALSE	22.3043	12.5046	0.027
chr19	44288505	44289005	KCNN4	44285409	FALSE	5.8884	100	0.057
chr19	44277805	44279085	ZNF283	44331472	FALSE	29.0621	11.476	0.0678
chr19	44277805	44279085	ZNF45	44439411	FALSE	29.0621	8.4494	0.049
chr19	44277805	44279085	ZNF222	44529493	FALSE	29.0621	3.4213	0.0309
chr19	44711365	44712105	ZNF226	44669214	FALSE	5.9556	19.4655	0.0273
chr19	44711365	44712105	ZNF227	44716680	FALSE	5.9556	100	0.1352
chr19	45091005	45092245	PVR	45147097	FALSE	13.9694	21.1102	0.072
chr19	45198605	45199125	PVR	45147097	FALSE	12.8988	11.9696	0.0377
chr19	45256505	45257025	BCL3	45251977	FALSE	3.2084	93.7642	0.0504
chr19	45257285	45258045	BCL3	45251977	FALSE	6.1511	93.7642	0.0966
chr19	45245005	45245525	BCL3	45251977	FALSE	5.139	100	0.0861
chr19	45198605	45199125	BCL3	45251977	FALSE	12.8988	19.633	0.0424
chr19	45250585	45251125	BCL3	45251977	FALSE	3.023	100	0.0506
chr19	45198605	45199125	BCAM	45312315	FALSE	12.8988	15.8894	0.0342
chr19	45353065	45353845	BCAM	45312315	FALSE	6.045	24.23	0.0244
chr19	45347885	45348385	NECTIN2	45349392	FALSE	2.4652	100	0.0402
chr19	45198605	45199125	NECTIN2	45349392	FALSE	12.8988	14.1466	0.0297
chr19	45353065	45353845	NECTIN2	45349392	FALSE	6.045	38.5209	0.0379
chr19	45414325	45414845	APOE	45409005	FALSE	2.4145	100	0.0303
chr19	45412885	45413985	APOE	45409005	FALSE	2.4098	100	0.0303
chr19	45406785	45407545	APOE	45409005	FALSE	2.1998	100	0.0276
chr19	45446945	45447465	APOC1	45417503	FALSE	5.2212	34.9614	0.0263
chr19	45414325	45414845	APOC1	45417503	FALSE	2.4145	100	0.0348
chr19	45412885	45413985	APOC1	45417503	FALSE	2.4098	100	0.0348
chr19	45446945	45447465	APOC1P1	45430059	FALSE	5.2212	33.0024	0.0317
chr19	45438945	45439465	APOC1P1	45430059	FALSE	1.5591	94.8964	0.0272
chr19	45446945	45447465	CLPTM1	45458480	FALSE	5.2212	43.2972	0.0315
chr19	45459265	45459765	CLPTM1	45458480	FALSE	2.6158	100	0.0365
chr19	45578645	45579145	ZNF296	45579846	FALSE	2.1741	100	0.033
chr19	45578645	45579145	GEMIN7	45582529	FALSE	2.1741	100	0.033
chr19	45594725	45595225	PPP1R37	45596430	FALSE	2.5379	83.6012	0.0287
chr19	45601445	45601945	PPP1R37	45596430	FALSE	4.4631	100	0.0603
chr19	45597065	45597585	PPP1R37	45596430	FALSE	1.8169	100	0.0246
chr19	45682645	45683605	TRAPPC6A	45681501	FALSE	5.1971	100	0.0766
chr19	45682645	45683605	BLOC1S3	45682002	FALSE	5.1971	100	0.0766
chr19	45745085	45745605	EXOC3L2	45737469	FALSE	4.3843	42.2688	0.0414
chr19	45748525	45749045	EXOC3L2	45737469	FALSE	4.8707	42.2688	0.046
chr19	45746325	45746845	EXOC3L2	45737469	FALSE	2.6372	42.2688	0.0249
chr19	45745085	45745605	MARK4	45754515	FALSE	4.3843	100	0.0552
chr19	45748525	45749045	MARK4	45754515	FALSE	4.8707	100	0.0613
chr19	45746325	45746845	MARK4	45754515	FALSE	2.6372	100	0.0332
chr19	45841805	45842325	KLC3	45843997	FALSE	1.4034	100	0.0244
chr19	45981565	45982065	ERCC2	45873845	FALSE	16.6523	11.4416	0.0255
chr19	45981565	45982065	PPP1R13L	45908312	FALSE	16.6523	18.943	0.0268
chr19	45981565	45982065	CD3EAP	45909466	FALSE	16.6523	18.943	0.0268
chr19	45981565	45982065	ERCC1	45927177	FALSE	16.6523	37.9797	0.044
chr19	45982145	45982665	ERCC1	45927177	FALSE	12.6648	37.9797	0.0334
chr19	46012125	46012925	RTN2	46000313	FALSE	7.1637	38.6477	0.0282
chr19	45981565	45982065	RTN2	46000313	FALSE	16.6523	16.2562	0.0275
chr19	46009245	46010125	RTN2	46000313	FALSE	15.5768	100	0.1584
chr19	46012125	46012925	PPM1N	46001730	FALSE	7.1637	38.6477	0.0282
chr19	45981565	45982065	PPM1N	46001730	FALSE	16.6523	16.2562	0.0275
chr19	46009245	46010125	PPM1N	46001730	FALSE	15.5768	100	0.1584
chr19	46012125	46012925	VASP	46010687	FALSE	7.1637	100	0.0584
chr19	46018285	46018805	VASP	46010687	FALSE	7.0366	100	0.0573
chr19	45981565	45982065	VASP	46010687	FALSE	16.6523	19.1707	0.026
chr19	46009245	46010125	VASP	46010687	FALSE	15.5768	82.9589	0.1053
chr19	46143205	46143705	EML2	46142675	FALSE	3.7281	100	0.0437
chr19	46143205	46143705	EML2-AS1	46144751	FALSE	3.7281	100	0.0437
chr19	46172025	46172765	GIPR	46171501	FALSE	9.5112	100	0.0821
chr19	46174025	46174525	GIPR	46171501	FALSE	3.1666	100	0.0273
chr19	46220405	46221085	SNRPD2	46195574	TRUE	20.4771	22.3444	0.0488
chr19	46220405	46221085	QPCTL	46195740	FALSE	20.4771	22.3444	0.0488
chr19	46220405	46221085	FBXO46	46218536	FALSE	20.4771	79.5998	0.2064
chr19	46219565	46220085	FBXO46	46218536	FALSE	2.7616	100	0.035
chr19	46220405	46221085	BHMG1	46236508	FALSE	20.4771	32.2265	0.0871
chr19	46234725	46235925	BHMG1	46236508	FALSE	2.1428	100	0.0283
chr19	46239285	46239785	BHMG1	46236508	FALSE	2.6726	100	0.0353
chr19	46242625	46243125	BHMG1	46236508	FALSE	7.5126	100	0.0991
chr19	46220405	46221085	SIX5	46272497	FALSE	20.4771	19.1097	0.0486
chr19	46273765	46274265	SIX5	46272497	FALSE	5.1492	100	0.064
chr19	46271165	46271825	SIX5	46272497	FALSE	2.8623	100	0.0356
chr19	46270585	46271105	SIX5	46272497	FALSE	3.0055	100	0.0374
chr19	46242625	46243125	SIX5	46272497	FALSE	7.5126	26.6656	0.0249
chr19	46220405	46221085	DMPK	46285815	FALSE	20.4771	9.8704	0.0404
chr19	46273765	46274265	DMPK	46285815	FALSE	5.1492	29.4558	0.0303
chr19	46220405	46221085	DMWD	46296060	FALSE	20.4771	10.8197	0.0335
chr19	46312925	46313425	DMWD	46296060	FALSE	7.6253	44.8421	0.0516
chr19	46379345	46380425	SYMPK	46366548	FALSE	5.4439	54.5409	0.0463
chr19	46376985	46377485	SYMPK	46366548	FALSE	8.2717	54.5409	0.0703
chr19	46379345	46380425	FOXA3	46367517	FALSE	5.4439	54.5409	0.0463
chr19	46376985	46377485	FOXA3	46367517	FALSE	8.2717	54.5409	0.0703
chr19	46386505	46387025	IRF2BP1	46389428	FALSE	3.3323	100	0.0517
chr19	46379345	46380425	IRF2BP1	46389428	FALSE	5.4439	49.9037	0.0421
chr19	46376985	46377485	IRF2BP1	46389428	FALSE	8.2717	49.9037	0.064
chr19	46430885	46431385	MYPOP	46405862	FALSE	5.2216	30.1196	0.0322
chr19	46708465	46708985	IGFL2-AS1	46706319	FALSE	1.4852	100	0.0391
chr19	46704585	46705125	IGFL2-AS1	46706319	FALSE	1.0538	100	0.0277
chr19	46696345	46697305	IGFL2-AS1	46706319	FALSE	5.8028	48.835	0.0746
chr19	46858665	46859205	PPP5C	46850250	FALSE	1.5102	100	0.0314
chr19	46919565	46920085	CCDC8	46916919	FALSE	4.3092	100	0.0832
chr19	47106525	47107065	CALM3	47104406	FALSE	2.4376	91.0757	0.0299
chr19	47132805	47133305	PTGIR	47128354	FALSE	2.216	95.143	0.0328
chr19	47132205	47132725	PTGIR	47128354	FALSE	5.3696	95.143	0.0796
chr19	47141285	47142785	PTGIR	47128354	FALSE	6.608	29.0316	0.0299
chr19	47132805	47133305	GNG8	47137939	FALSE	2.216	100	0.0395
chr19	47139465	47140165	GNG8	47137939	FALSE	1.5251	100	0.0272
chr19	47132205	47132725	GNG8	47137939	FALSE	5.3696	100	0.0958
chr19	47141285	47142785	GNG8	47137939	FALSE	6.608	45.8833	0.0541
chr19	47132205	47132725	DACT3	47157914	FALSE	5.3696	31.2504	0.0251
chr19	47141285	47142785	DACT3	47157914	FALSE	6.608	68.7778	0.0681
chr19	47200585	47201085	PRKD2	47220384	FALSE	6.0273	24.1781	0.0269
chr19	47239725	47240685	PRKD2	47220384	FALSE	8.8389	27.1873	0.0443
chr19	47234205	47234725	PRKD2	47220384	FALSE	5.2488	49.5215	0.0479
chr19	47239725	47240685	STRN4	47249720	FALSE	8.8389	100	0.1583
chr19	47239725	47240685	FKRP	47249302	FALSE	8.8389	100	0.1583
chr19	47352345	47352885	AP2S1	47354252	TRUE	2.9571	100	0.0287
chr19	47362885	47363785	AP2S1	47354252	TRUE	15.6381	59.1091	0.0898
chr19	47349325	47349925	AP2S1	47354252	TRUE	4.9228	97.6052	0.0467
chr19	47363825	47364365	AP2S1	47354252	TRUE	8.964	59.1091	0.0515
chr19	47347285	47347805	AP2S1	47354252	TRUE	3.5056	97.6052	0.0333
chr19	47362885	47363785	ARHGAP35	47421932	FALSE	15.6381	16.8203	0.0561
chr19	47416985	47417505	ARHGAP35	47421932	FALSE	1.9213	67.9565	0.0278
chr19	47428025	47428525	ARHGAP35	47421932	FALSE	1.5972	100	0.0341
chr19	47363825	47364365	ARHGAP35	47421932	FALSE	8.964	16.8203	0.0322
chr19	47457945	47459185	ARHGAP35	47421932	FALSE	10.5318	18.7153	0.042
chr19	47516145	47516645	NPAS1	47523100	FALSE	1.8828	100	0.0294
chr19	47362885	47363785	NPAS1	47523100	FALSE	15.6381	11.3318	0.0277
chr19	47615285	47616165	NPAS1	47523100	FALSE	11.3669	14.3275	0.0254
chr19	47615285	47616165	TMEM160	47551882	FALSE	11.3669	14.6482	0.0254
chr19	47615285	47616165	ZC3H4	47617009	FALSE	11.3669	100	0.113
chr19	47613005	47613525	ZC3H4	47617009	FALSE	8.8469	55.9959	0.0492
chr19	47615285	47616165	SAE1	47634079	TRUE	11.3669	37.621	0.046
chr19	47613005	47613525	SAE1	47634079	TRUE	8.8469	32.282	0.0307
chr19	47747305	47747805	BBC3	47736023	FALSE	12.8007	49.4701	0.0591
chr19	47731565	47732065	BBC3	47736023	FALSE	3.3362	85.5557	0.0266
chr19	47744265	47744785	BBC3	47736023	FALSE	5.8884	100	0.0549
chr19	47732325	47732885	BBC3	47736023	FALSE	10.6582	85.5557	0.0851
chr19	47746165	47746965	BBC3	47736023	FALSE	15.8359	49.4701	0.0731
chr19	47747305	47747805	CCDC9	47759730	FALSE	12.8007	28.0175	0.0415
chr19	47750605	47751105	CCDC9	47759730	FALSE	3.511	100	0.0406
chr19	47732325	47732885	CCDC9	47759730	FALSE	10.6582	27.0987	0.0334
chr19	47776285	47777125	CCDC9	47759730	FALSE	14.4709	25.5741	0.0428
chr19	47746165	47746965	CCDC9	47759730	FALSE	15.8359	28.0175	0.0514
chr19	47779045	47779565	INAFM1	47778141	FALSE	3.1814	100	0.0299
chr19	47776285	47777125	INAFM1	47778141	FALSE	14.4709	100	0.1359
chr19	47746165	47746965	INAFM1	47778141	FALSE	15.8359	17.4255	0.0259
chr19	47780825	47781925	INAFM1	47778141	FALSE	5.3703	100	0.0504
chr19	47853065	47853565	DHX34	47852537	FALSE	1.8618	100	0.0247
chr19	47837945	47839405	DHX34	47852537	FALSE	21.4664	40.6958	0.1159
chr19	47849805	47850385	DHX34	47852537	FALSE	2.0716	100	0.0275
chr19	47818465	47818985	DHX34	47852537	FALSE	12.2435	31.3312	0.0509
chr19	48000565	48001085	KPTN	47987521	FALSE	5.3095	46.9004	0.0371
chr19	47950205	47951105	KPTN	47987521	FALSE	9.6968	31.3895	0.0454
chr19	47983245	47983785	KPTN	47987521	FALSE	1.6366	100	0.0244
chr19	48000565	48001085	NAPA-AS1	47987538	FALSE	5.3095	46.9004	0.0371
chr19	47950205	47951105	NAPA-AS1	47987538	FALSE	9.6968	31.3895	0.0454
chr19	47983245	47983785	NAPA-AS1	47987538	FALSE	1.6366	100	0.0244
chr19	48000565	48001085	NAPA	48018515	FALSE	5.3095	42.1172	0.0365
chr19	47950205	47951105	NAPA	48018515	FALSE	9.6968	17.804	0.0282
chr19	48103465	48104005	GLTSCR1	48111452	FALSE	6.3234	45.0444	0.0532
chr19	48233285	48233805	EHD2	48216600	FALSE	7.3037	48.7147	0.0537
chr19	48246325	48247225	EHD2	48216600	FALSE	10.469	52.9223	0.0836
chr19	48226305	48227225	EHD2	48216600	FALSE	2.9811	60.4816	0.0272
chr19	48232665	48233185	EHD2	48216600	FALSE	3.4831	48.7147	0.0256
chr19	48233285	48233805	NOP53	48248792	FALSE	7.3037	53.6388	0.0448
chr19	48246325	48247225	NOP53	48248792	FALSE	10.469	100	0.1197
chr19	48246325	48247225	SELENOW	48281841	FALSE	10.469	17.6804	0.0358
chr19	48672745	48673305	LIG1	48673860	FALSE	1.8107	100	0.027
chr19	48824985	48825585	LIG1	48673860	FALSE	22.2141	11.8868	0.0394
chr19	48706985	48707485	LIG1	48673860	FALSE	10.7014	20.9397	0.0334
chr19	48672745	48673305	C19orf68	48673948	FALSE	1.8107	100	0.027
chr19	48824985	48825585	C19orf68	48673948	FALSE	22.2141	11.8868	0.0394
chr19	48706985	48707485	C19orf68	48673948	FALSE	10.7014	20.9397	0.0334
chr19	48761465	48762065	CARD8-AS1	48758931	FALSE	3.5056	56.5822	0.0258
chr19	48762845	48763805	CARD8-AS1	48758931	FALSE	3.7236	56.5822	0.0274
chr19	48706985	48707485	CARD8-AS1	48758931	FALSE	10.7014	25.7879	0.0359
chr19	48824385	48824925	EMP3	48828628	FALSE	9.8703	41.4522	0.0336
chr19	48837085	48837585	EMP3	48828628	FALSE	8.4496	57.0073	0.0395
chr19	48824985	48825585	EMP3	48828628	FALSE	22.2141	100	0.1823
chr19	48835885	48836625	EMP3	48828628	FALSE	19.2081	57.0073	0.0899
chr19	48866225	48866745	TMEM143	48867494	FALSE	4.5584	100	0.0481
chr19	48824985	48825585	TMEM143	48867494	FALSE	22.2141	22.2375	0.0522
chr19	48835885	48836625	TMEM143	48867494	FALSE	19.2081	17.723	0.036
chr19	48901785	48902565	KDELR1	48894810	FALSE	9.0546	98.0545	0.0898
chr19	48900645	48901425	KDELR1	48894810	FALSE	3.4102	98.0545	0.0338
chr19	48893765	48894265	KDELR1	48894810	FALSE	3.7125	100	0.0375
chr19	48824985	48825585	KDELR1	48894810	FALSE	22.2141	14.8521	0.0334
chr19	48902785	48903825	KDELR1	48894810	FALSE	10.9715	98.0545	0.1088
chr19	48835885	48836625	KDELR1	48894810	FALSE	19.2081	16.8705	0.0328
chr19	48901785	48902565	GRIN2D	48898131	FALSE	9.0546	98.0545	0.0898
chr19	48900645	48901425	GRIN2D	48898131	FALSE	3.4102	98.0545	0.0338
chr19	48893765	48894265	GRIN2D	48898131	FALSE	3.7125	100	0.0375
chr19	48824985	48825585	GRIN2D	48898131	FALSE	22.2141	14.8521	0.0334
chr19	48902785	48903825	GRIN2D	48898131	FALSE	10.9715	98.0545	0.1088
chr19	48835885	48836625	GRIN2D	48898131	FALSE	19.2081	16.8705	0.0328
chr19	48901785	48902565	GRWD1	48949029	FALSE	9.0546	26.4014	0.0244
chr19	48927925	48928445	GRWD1	48949029	FALSE	6.1444	45.9059	0.0288
chr19	48824985	48825585	GRWD1	48949029	FALSE	22.2141	11.2404	0.0255
chr19	48902785	48903825	GRWD1	48949029	FALSE	10.9715	26.4014	0.0296
chr19	48824985	48825585	CYTH2	48972464	FALSE	22.2141	8.2201	0.0258
chr19	49004845	49005805	LMTK3	49016446	FALSE	15.9384	41.568	0.0872
chr19	49077845	49078345	LMTK3	49016446	FALSE	6.642	31.5163	0.0276
chr19	48995945	48996445	LMTK3	49016446	FALSE	9.2452	21.6856	0.0264
chr19	49066245	49067065	LMTK3	49016446	FALSE	8.8706	27.6042	0.0322
chr19	49137625	49138125	RPL18	49122675	FALSE	9.3628	44.2517	0.0382
chr19	49137625	49138125	SPHK2	49122547	FALSE	9.3628	44.2517	0.0382
chr19	49142125	49142625	DBP	49140807	FALSE	5.8651	100	0.0455
chr19	49137625	49138125	DBP	49140807	FALSE	9.3628	68.4726	0.0497
chr19	49143285	49144185	DBP	49140807	FALSE	5.1317	100	0.0398
chr19	49136565	49137065	DBP	49140807	FALSE	4.7419	68.4726	0.0252
chr19	49142125	49142625	CA11	49149569	FALSE	5.8651	100	0.0486
chr19	49137625	49138125	CA11	49149569	FALSE	9.3628	34.6433	0.0269
chr19	49143285	49144185	CA11	49149569	FALSE	5.1317	100	0.0425
chr19	49164145	49164725	CA11	49149569	FALSE	10.856	30.4049	0.0274
chr19	49223765	49224305	RASIP1	49243970	FALSE	11.4938	38.0706	0.0376
chr19	49240545	49241065	RASIP1	49243970	FALSE	5.4714	100	0.047
chr19	49241785	49242285	RASIP1	49243970	FALSE	6.0716	100	0.0521
chr19	49251085	49251625	RASIP1	49243970	FALSE	7.7747	54.4256	0.0363
chr19	49223765	49224305	IZUMO1	49249189	FALSE	11.4938	28.9465	0.027
chr19	49284045	49284685	IZUMO1	49249189	FALSE	10.4059	32.6736	0.0276
chr19	49240545	49241065	IZUMO1	49249189	FALSE	5.4714	96.4519	0.0428
chr19	49241785	49242285	IZUMO1	49249189	FALSE	6.0716	96.4519	0.0475
chr19	49251085	49251625	IZUMO1	49249189	FALSE	7.7747	100	0.063
chr19	49284045	49284685	FUT1	49256917	FALSE	10.4059	24.7547	0.0252
chr19	49251085	49251625	FUT1	49256917	FALSE	7.7747	91.7292	0.0699
chr19	49309805	49310825	BCAT2	49314320	FALSE	4.5629	100	0.0515
chr19	49363225	49363765	PLEKHA4	49371884	FALSE	10.6269	48.2278	0.0247
chr19	49378405	49379925	PLEKHA4	49371884	FALSE	14.5599	100	0.0701
chr19	49381225	49382185	PLEKHA4	49371884	FALSE	14.9997	91.7075	0.0662
chr19	49377625	49378145	PLEKHA4	49371884	FALSE	10.1343	100	0.0488
chr19	49376745	49377245	PLEKHA4	49371884	FALSE	18.4754	100	0.0889
chr19	49363225	49363765	PPP1R15A	49375648	FALSE	10.6269	48.2278	0.0247
chr19	49378405	49379925	PPP1R15A	49375648	FALSE	14.5599	100	0.0701
chr19	49381225	49382185	PPP1R15A	49375648	FALSE	14.9997	91.7075	0.0662
chr19	49377625	49378145	PPP1R15A	49375648	FALSE	10.1343	100	0.0488
chr19	49376745	49377245	PPP1R15A	49375648	FALSE	18.4754	100	0.0889
chr19	49395065	49395625	NUCB1	49403306	FALSE	6.9273	100	0.0645
chr19	49378405	49379925	NUCB1	49403306	FALSE	14.5599	19.2425	0.0261
chr19	49381225	49382185	NUCB1	49403306	FALSE	14.9997	28.0486	0.0392
chr19	49376745	49377245	NUCB1	49403306	FALSE	18.4754	19.2425	0.0331
chr19	49430065	49430565	DHDH	49436938	FALSE	4.3996	100	0.0513
chr19	49466965	49467465	DHDH	49436938	FALSE	13.8437	20.3383	0.0328
chr19	49381225	49382185	DHDH	49436938	FALSE	14.9997	16.159	0.0283
chr19	49376745	49377245	DHDH	49436938	FALSE	18.4754	12.4227	0.0268
chr19	49378405	49379925	BAX	49458116	FALSE	14.5599	20.7739	0.0258
chr19	49466965	49467465	BAX	49458116	FALSE	13.8437	46.8921	0.0553
chr19	49470805	49471705	BAX	49458116	FALSE	10.524	29.9653	0.0269
chr19	49465505	49466025	BAX	49458116	FALSE	9.8921	46.8921	0.0395
chr19	49454265	49454865	BAX	49458116	FALSE	3.2841	89.527	0.0251
chr19	49376745	49377245	BAX	49458116	FALSE	18.4754	20.7739	0.0327
chr19	49466965	49467465	FTL	49468565	FALSE	13.8437	100	0.0855
chr19	49470805	49471705	FTL	49468565	FALSE	10.524	76.798	0.0499
chr19	49465505	49466025	FTL	49468565	FALSE	9.8921	100	0.0611
chr19	49469645	49470605	FTL	49468565	FALSE	7.0895	76.798	0.0336
chr19	49376745	49377245	FTL	49468565	FALSE	18.4754	23.5694	0.0269
chr19	49495365	49495905	GYS1	49496610	FALSE	3.6728	100	0.0326
chr19	49495365	49495905	RUVBL2	49496704	FALSE	3.6728	100	0.0326
chr19	49588925	49589425	SNRNP70	49588396	FALSE	3.9304	100	0.0412
chr19	49653525	49654085	LIN7B	49617617	FALSE	11.9061	32.8932	0.0346
chr19	49652425	49653365	LIN7B	49617617	FALSE	14.6832	32.8932	0.0427
chr19	49631065	49631765	LIN7B	49617617	FALSE	8.6886	48.9507	0.0376
chr19	49653525	49654085	C19orf73	49622397	FALSE	11.9061	32.8932	0.0346
chr19	49652425	49653365	C19orf73	49622397	FALSE	14.6832	32.8932	0.0427
chr19	49631065	49631765	C19orf73	49622397	FALSE	8.6886	48.9507	0.0376
chr19	49653525	49654085	PPFIA3	49622645	FALSE	11.9061	32.8932	0.0346
chr19	49652425	49653365	PPFIA3	49622645	FALSE	14.6832	32.8932	0.0427
chr19	49631065	49631765	PPFIA3	49622645	FALSE	8.6886	48.9507	0.0376
chr19	49650945	49651825	HRC	49658681	FALSE	6.8554	43.9631	0.0296
chr19	49654785	49655285	HRC	49658681	FALSE	5.163	77.594	0.0393
chr19	49653525	49654085	HRC	49658681	FALSE	11.9061	43.9631	0.0514
chr19	49652425	49653365	HRC	49658681	FALSE	14.6832	43.9631	0.0634
chr19	49650945	49651825	TRPM4	49660997	FALSE	6.8554	43.9631	0.0296
chr19	49654785	49655285	TRPM4	49660997	FALSE	5.163	77.594	0.0393
chr19	49653525	49654085	TRPM4	49660997	FALSE	11.9061	43.9631	0.0514
chr19	49652425	49653365	TRPM4	49660997	FALSE	14.6832	43.9631	0.0634
chr19	49933965	49935165	TEAD2	49865714	FALSE	7.4401	32.1428	0.0245
chr19	49933965	49935165	DKKL1	49867041	FALSE	7.4401	32.1428	0.0245
chr19	49939125	49939965	SLC17A7	49944808	FALSE	5.5581	100	0.0582
chr19	49945545	49946505	SLC17A7	49944808	FALSE	5.1141	81.9669	0.0439
chr19	49933965	49935165	SLC17A7	49944808	FALSE	7.4401	57.6469	0.0449
chr19	49946585	49947345	SLC17A7	49944808	FALSE	6.4703	81.9669	0.0555
chr19	49972185	49972745	FLT3LG	49977465	FALSE	3.0005	77.8002	0.027
chr19	49981985	49982505	FLT3LG	49977465	FALSE	4.2221	100	0.0488
chr19	49991365	49991865	RPL13A	49990810	FALSE	3.6053	100	0.0317
chr19	49995865	49997265	RPL13A	49990810	FALSE	7.4913	94.394	0.0622
chr19	49991365	49991865	RPS11	49999621	FALSE	3.6053	100	0.0299
chr19	49995865	49997265	RPS11	49999621	FALSE	7.4913	100	0.0622
chr19	50036285	50037665	RCN3	50030874	FALSE	6.6386	100	0.0865
chr19	50093285	50093805	NOSIP	50083829	FALSE	11.3907	52.5053	0.0678
chr19	50093285	50093805	PRR12	50094899	FALSE	11.3907	100	0.1027
chr19	50096565	50097105	PRR12	50094899	FALSE	4.5216	86.0305	0.0351
chr19	50215525	50216025	ADM5	50191941	FALSE	8.8423	24.4258	0.0327
chr19	50264925	50265705	TSKS	50266515	FALSE	6.0357	52.4799	0.0274
chr19	50276245	50276745	TSKS	50266515	FALSE	3.1255	100	0.0271
chr19	50268565	50269085	TSKS	50266515	FALSE	8.4735	52.4799	0.0385
chr19	50278945	50279485	TSKS	50266515	FALSE	7.97	100	0.069
chr19	50264925	50265705	AP2A1	50270179	FALSE	6.0357	52.4799	0.0274
chr19	50276245	50276745	AP2A1	50270179	FALSE	3.1255	100	0.0271
chr19	50268565	50269085	AP2A1	50270179	FALSE	8.4735	52.4799	0.0385
chr19	50278945	50279485	AP2A1	50270179	FALSE	7.97	100	0.069
chr19	50320485	50321025	FUZ	50316567	FALSE	4.7703	100	0.0382
chr19	50320485	50321025	MED25	50321535	FALSE	4.7703	100	0.0382
chr19	50352045	50352585	PTOV1	50354376	FALSE	4.0405	100	0.0362
chr19	50352945	50353465	PTOV1	50354376	FALSE	4.2602	100	0.0382
chr19	50350885	50351385	PTOV1	50354376	FALSE	3.063	100	0.0274
chr19	50351425	50351945	PTOV1	50354376	FALSE	2.9855	100	0.0267
chr19	50369485	50369985	PTOV1-AS2	50362546	FALSE	2.6	80.9112	0.0277
chr19	50372625	50373125	PNKP	50370822	FALSE	5.7109	100	0.042
chr19	50430605	50431105	NUP62	50432788	FALSE	2.5194	100	0.0255
chr19	50430605	50431105	ATF5	50433460	FALSE	2.5194	100	0.0255
chr19	50833805	50834325	KCNC3	50836772	FALSE	6.9656	37.8119	0.0349
chr19	50877825	50878325	KCNC3	50836772	FALSE	21.8262	9.8088	0.0284
chr19	50866925	50867465	NAPSA	50869087	FALSE	3.8891	100	0.0315
chr19	50864425	50865345	NAPSA	50869087	FALSE	6.2563	96.1924	0.0488
chr19	50860925	50861445	NAPSA	50869087	FALSE	5.7227	96.1924	0.0447
chr19	50876145	50876685	NAPSA	50869087	FALSE	7.176	66.9581	0.039
chr19	50860265	50860785	NAPSA	50869087	FALSE	4.7097	96.1924	0.0367
chr19	50871765	50872265	NAPSA	50869087	FALSE	3.1755	100	0.0258
chr19	50866185	50866685	NAPSA	50869087	FALSE	3.7895	100	0.0307
chr19	50872385	50872885	NAPSA	50869087	FALSE	6.3014	100	0.0511
chr19	50877825	50878325	NAPSA	50869087	FALSE	21.8262	66.9581	0.1185
chr19	50861585	50862405	NAPSA	50869087	FALSE	8.5348	96.1924	0.0666
chr19	50876145	50876685	NR1H2	50879679	FALSE	7.176	100	0.0534
chr19	50872385	50872885	NR1H2	50879679	FALSE	6.3014	99.8029	0.0468
chr19	50877825	50878325	NR1H2	50879679	FALSE	21.8262	100	0.1624
chr19	50888345	50888865	POLD1	50887579	FALSE	3.0304	100	0.0349
chr19	50876145	50876685	POLD1	50887579	FALSE	7.176	41.4046	0.0342
chr19	50877825	50878325	POLD1	50887579	FALSE	21.8262	41.4046	0.104
chr19	50872385	50872885	EMC10	50979733	FALSE	6.3014	29.5193	0.0277
chr19	50877825	50878325	EMC10	50979733	FALSE	21.8262	13.4213	0.0436
chr19	51104845	51105345	JOSD2	51014612	FALSE	16.251	10.361	0.025
chr19	50877825	50878325	JOSD2	51014612	FALSE	21.8262	13.021	0.0421
chr19	51059725	51060765	LRRC4B	51071302	FALSE	3.5024	34.1109	0.0257
chr19	51076905	51077445	LRRC4B	51071302	FALSE	1.821	100	0.0391
chr19	51104845	51105345	LRRC4B	51071302	FALSE	16.251	17.5745	0.0614
chr19	51161285	51161785	LRRC4B	51071302	FALSE	13.1001	15.2479	0.0429
chr19	50877825	50878325	LRRC4B	51071302	FALSE	21.8262	5.248	0.0246
chr19	51091685	51092185	LRRC4B	51071302	FALSE	4.2566	28.0108	0.0256
chr19	51104845	51105345	SYT3	51143092	FALSE	16.251	17.2915	0.0496
chr19	51161285	51161785	SYT3	51143092	FALSE	13.1001	30.5502	0.0706
chr19	51162125	51162665	SYT3	51143092	FALSE	7.2506	30.5502	0.0391
chr19	51104845	51105345	C19orf81	51152701	FALSE	16.251	16.1072	0.0469
chr19	51161285	51161785	C19orf81	51152701	FALSE	13.1001	44.2713	0.1039
chr19	51162125	51162665	C19orf81	51152701	FALSE	7.2506	44.2713	0.0575
chr19	51160345	51160845	C19orf81	51152701	FALSE	3.3142	44.2713	0.0263
chr19	51244505	51245005	CLEC11A	51226604	FALSE	7.0807	21.6953	0.0278
chr19	51231545	51232105	CLEC11A	51226604	FALSE	3.9665	53.6272	0.0384
chr19	51227565	51228465	CLEC11A	51226604	FALSE	11.9278	100	0.2155
chr19	51306705	51307205	C19orf48	51308110	FALSE	2.3048	100	0.033
chr19	51298445	51299825	C19orf48	51308110	FALSE	4.9984	38.3698	0.0275
chr19	51321505	51322005	KLK1	51327043	FALSE	1.9847	91.8325	0.0375
chr19	51339085	51339665	KLK1	51327043	FALSE	3.0691	49.8988	0.0315
chr19	51324065	51324585	KLK1	51327043	FALSE	3.8181	91.8325	0.0722
chr19	51505825	51506325	KLK8	51504958	FALSE	4.6629	81.235	0.0875
chr19	51729265	51729805	CD33	51728334	FALSE	1.394	100	0.0271
chr19	51841925	51842705	VSIG10L	51845378	FALSE	7.5003	76.5054	0.0656
chr19	51853805	51854305	VSIG10L	51845378	FALSE	11.4726	100	0.1312
chr19	51897385	51897885	VSIG10L	51845378	FALSE	15.8677	22.3764	0.0406
chr19	51842885	51843725	VSIG10L	51845378	FALSE	8.9126	76.5054	0.078
chr19	51870705	51871585	VSIG10L	51845378	FALSE	15.2428	30.1577	0.0526
chr19	51868665	51869165	ETFB	51858096	FALSE	4.5686	56.3372	0.0347
chr19	51841925	51842705	ETFB	51858096	FALSE	7.5003	25.6193	0.0259
chr19	51853805	51854305	ETFB	51858096	FALSE	11.4726	98.5763	0.1523
chr19	52010945	52011785	ETFB	51858096	FALSE	30.152	6.194	0.0252
chr19	51897385	51897885	ETFB	51858096	FALSE	15.8677	17.3651	0.0371
chr19	51865945	51866505	ETFB	51858096	FALSE	3.2462	56.3372	0.0246
chr19	51842885	51843725	ETFB	51858096	FALSE	8.9126	25.6193	0.0308
chr19	51870705	51871585	ETFB	51858096	FALSE	15.2428	32.1124	0.0659
chr19	51853805	51854305	CLDND2	51872257	FALSE	11.4726	23.3054	0.0301
chr19	51897385	51897885	CLDND2	51872257	FALSE	15.8677	42.0208	0.0752
chr19	51898565	51899085	CLDND2	51872257	FALSE	8.1522	42.0208	0.0386
chr19	51870705	51871585	CLDND2	51872257	FALSE	15.2428	100	0.1719
chr19	51853805	51854305	C19orf84	51893828	FALSE	11.4726	29.5878	0.0311
chr19	51897385	51897885	C19orf84	51893828	FALSE	15.8677	88.258	0.1284
chr19	51898565	51899085	C19orf84	51893828	FALSE	8.1522	88.258	0.066
chr19	51870705	51871585	C19orf84	51893828	FALSE	15.2428	56.0523	0.0784
chr19	52055845	52056925	LOC100129083	51918977	FALSE	11.365	23.4437	0.0244
chr19	51944225	51945565	LOC100129083	51918977	FALSE	16.811	36.8382	0.0568
chr19	51971165	51971685	LOC100129083	51918977	FALSE	14.1567	28.505	0.037
chr19	52052745	52053765	LOC100129083	51918977	FALSE	19.4119	16.6836	0.0297
chr19	52010945	52011785	LOC100129083	51918977	FALSE	30.152	15.178	0.042
chr19	51897385	51897885	LOC100129083	51918977	FALSE	15.8677	21.4354	0.0312
chr19	52051565	52052125	LOC100129083	51918977	FALSE	19.3781	16.6836	0.0297
chr19	52049805	52050365	LOC100129083	51918977	FALSE	29.2518	16.6836	0.0448
chr19	52050905	52051405	LOC100129083	51918977	FALSE	22.5665	16.6836	0.0345
chr19	51870705	51871585	LOC100129083	51918977	FALSE	15.2428	22.7178	0.0318
chr19	52010385	52010885	SIGLEC12	52005043	FALSE	6.9132	56.9067	0.0449
chr19	51971165	51971685	SIGLEC12	52005043	FALSE	14.1567	17.6333	0.0285
chr19	52052745	52053765	SIGLEC12	52005043	FALSE	19.4119	20.4787	0.0453
chr19	52010945	52011785	SIGLEC12	52005043	FALSE	30.152	56.9067	0.1956
chr19	52051565	52052125	SIGLEC12	52005043	FALSE	19.3781	20.4787	0.0452
chr19	52049805	52050365	SIGLEC12	52005043	FALSE	29.2518	20.4787	0.0683
chr19	52050905	52051405	SIGLEC12	52005043	FALSE	22.5665	20.4787	0.0527
chr19	52052745	52053765	SIGLEC6	52035110	FALSE	19.4119	28.5242	0.0658
chr19	52010945	52011785	SIGLEC6	52035110	FALSE	30.152	20.6015	0.0738
chr19	52054045	52055085	SIGLEC6	52035110	FALSE	10.0641	28.5242	0.0341
chr19	52051565	52052125	SIGLEC6	52035110	FALSE	19.3781	28.5242	0.0657
chr19	52049805	52050365	SIGLEC6	52035110	FALSE	29.2518	28.5242	0.0992
chr19	52050905	52051405	SIGLEC6	52035110	FALSE	22.5665	28.5242	0.0765
chr19	52049265	52049765	SIGLEC6	52035110	FALSE	7.432	52.9994	0.0468
chr19	52055845	52056925	ZNF175	52074489	FALSE	11.365	42.2132	0.0377
chr19	52075605	52076105	ZNF175	52074489	FALSE	4.6083	100	0.0362
chr19	52052745	52053765	ZNF175	52074489	FALSE	19.4119	39.7775	0.0606
chr19	52010945	52011785	ZNF175	52074489	FALSE	30.152	23.3908	0.0554
chr19	52054045	52055085	ZNF175	52074489	FALSE	10.0641	39.7775	0.0314
chr19	52051565	52052125	ZNF175	52074489	FALSE	19.3781	39.7775	0.0605
chr19	52049805	52050365	ZNF175	52074489	FALSE	29.2518	39.7775	0.0914
chr19	52050905	52051405	ZNF175	52074489	FALSE	22.5665	39.7775	0.0705
chr19	52010945	52011785	SPACA6	52196592	FALSE	30.152	4.6364	0.0259
chr19	52204945	52206025	SPACA6	52196592	FALSE	7.669	50.4436	0.0717
chr19	52207205	52207765	SPACA6	52196592	FALSE	6.9321	50.4436	0.0648
chr19	52303545	52304545	SPACA6	52196592	FALSE	15.7764	9.1945	0.0269
chr19	52299285	52299785	FPR3	52298398	FALSE	8.8134	100	0.0996
chr19	52302485	52303045	FPR3	52298398	FALSE	9.6442	92.2843	0.1005
chr19	52303545	52304545	FPR3	52298398	FALSE	15.7764	92.2843	0.1645
chr19	52303545	52304545	ZNF649	52408305	FALSE	15.7764	8.6741	0.0258
chr19	53104225	53104725	ZNF137P	53099936	FALSE	3.9199	100	0.1218
chr19	53195625	53196125	ZNF83	53193834	FALSE	3.2634	96.0114	0.0572
chr19	53168245	53169245	ZNF83	53193834	FALSE	6.8685	30.7356	0.0386
chr19	53227065	53227565	ZNF611	53238307	FALSE	5.1427	53.583	0.0545
chr19	53228805	53229305	ZNF611	53238307	FALSE	5.1536	53.583	0.0546
chr19	53400725	53401225	ZNF600	53290044	FALSE	9.219	12.2851	0.0351
chr19	53426125	53427245	ZNF600	53290044	FALSE	12.0123	7.0793	0.0264
chr19	53400725	53401225	ZNF28	53324922	FALSE	9.219	11.8212	0.0322
chr19	53426125	53427245	ZNF28	53324922	FALSE	12.0123	14.6301	0.0519
chr19	53400725	53401225	ZNF468	53360902	FALSE	9.219	14.314	0.0474
chr19	53426125	53427245	ZNF468	53360902	FALSE	12.0123	15.5739	0.0671
chr19	53400725	53401225	ZNF320	53394599	FALSE	9.219	50.2793	0.1374
chr19	53439565	53440065	ZNF320	53394599	FALSE	7.2625	18.1026	0.039
chr19	53399945	53400485	ZNF320	53394599	FALSE	1.7378	50.2793	0.0259
chr19	53426125	53427245	ZNF320	53394599	FALSE	12.0123	14.4841	0.0516
chr19	53439565	53440065	ZNF816	53466164	FALSE	7.2625	18.4375	0.0371
chr19	53426125	53427245	ZNF816	53466164	FALSE	12.0123	20.6903	0.0689
chr19	53439565	53440065	ZNF702P	53496784	FALSE	7.2625	16.7981	0.0413
chr19	53426125	53427245	ZNF702P	53496784	FALSE	12.0123	12.036	0.049
chr19	53400725	53401225	ZNF160	53606687	FALSE	9.219	14.1702	0.0298
chr19	53664305	53664825	ZNF160	53606687	FALSE	5.5813	33.8277	0.043
chr19	53426125	53427245	ZNF160	53606687	FALSE	12.0123	11.4404	0.0313
chr19	53605405	53605905	ZNF160	53606687	FALSE	1.1426	100	0.026
chr19	53660785	53661345	ZNF347	53662322	FALSE	1.1573	100	0.0305
chr19	53664305	53664825	ZNF347	53662322	FALSE	5.5813	100	0.1472
chr19	53426125	53427245	ZNF347	53662322	FALSE	12.0123	11.2993	0.0358
chr19	54373645	54374185	MYADM	54371118	FALSE	2.8439	100	0.0612
chr19	54711905	54712445	CNOT3	54641435	FALSE	15.4957	12.353	0.0353
chr19	54713705	54714225	CNOT3	54641435	FALSE	12.0544	12.353	0.0274
chr19	54711905	54712445	LENG1	54663481	FALSE	15.4957	17.6803	0.0378
chr19	54713705	54714225	LENG1	54663481	FALSE	12.0544	17.6803	0.0294
chr19	54711905	54712445	MBOAT7	54693733	FALSE	15.4957	29.1792	0.047
chr19	54713705	54714225	MBOAT7	54693733	FALSE	12.0544	29.1792	0.0366
chr19	54692045	54692565	MBOAT7	54693733	FALSE	5.5732	100	0.058
chr19	54711905	54712445	TSEN34	54694118	FALSE	15.4957	29.1792	0.047
chr19	54713705	54714225	TSEN34	54694118	FALSE	12.0544	29.1792	0.0366
chr19	54692045	54692565	TSEN34	54694118	FALSE	5.5732	100	0.058
chr19	54714545	54715065	RPS9	54704725	FALSE	5.3	37.9872	0.0256
chr19	54711905	54712445	RPS9	54704725	FALSE	15.4957	37.9872	0.0747
chr19	54713705	54714225	RPS9	54704725	FALSE	12.0544	37.9872	0.0581
chr19	54692045	54692565	RPS9	54704725	FALSE	5.5732	37.7638	0.0267
chr19	55538025	55539745	NCR1	55417507	FALSE	14.3326	9.8758	0.0251
chr19	55471105	55471625	NLRP2	55477709	FALSE	1.2964	70.7405	0.0246
chr19	55517245	55517785	NLRP2	55477709	FALSE	10.4167	30.1728	0.0843
chr19	55727185	55728185	NLRP2	55477709	FALSE	34.6893	3.8339	0.0357
chr19	55546225	55546805	GP6	55549632	FALSE	2.7826	100	0.0391
chr19	55538025	55539745	GP6	55549632	FALSE	14.3326	41.3102	0.0832
chr19	55553225	55553725	GP6	55549632	FALSE	10.8186	77.5747	0.1179
chr19	55670225	55670725	RDH13	55574585	FALSE	11.261	14.558	0.0266
chr19	55573325	55573825	RDH13	55574585	FALSE	1.5711	100	0.0254
chr19	55538025	55539745	RDH13	55574585	FALSE	14.3326	20.4583	0.0475
chr19	55553225	55553725	RDH13	55574585	FALSE	10.8186	28.9731	0.0508
chr19	55553225	55553725	EPS8L1	55587220	FALSE	10.8186	16.5726	0.0311
chr19	55629685	55630205	PPP1R12C	55628968	FALSE	4.9788	100	0.0687
chr19	55627465	55627985	PPP1R12C	55628968	FALSE	1.9213	100	0.0265
chr19	55626805	55627325	PPP1R12C	55628968	FALSE	2.5775	100	0.0356
chr19	55667645	55668485	TNNT1	55660722	FALSE	6.2383	95.8209	0.0696
chr19	55671885	55672405	TNNT1	55660722	FALSE	3.958	60.1536	0.0277
chr19	55670225	55670725	TNNT1	55660722	FALSE	11.261	60.1536	0.0789
chr19	55657325	55658665	TNNT1	55660722	FALSE	8.2583	100	0.0962
chr19	55727185	55728185	TNNT1	55660722	FALSE	34.6893	12.2756	0.0496
chr19	55663245	55663745	TNNT1	55660722	FALSE	2.2041	100	0.0257
chr19	55667645	55668485	TNNI3	55669100	FALSE	6.2383	100	0.0712
chr19	55671885	55672405	TNNI3	55669100	FALSE	3.958	100	0.0452
chr19	55670225	55670725	TNNI3	55669100	FALSE	11.261	100	0.1285
chr19	55657325	55658665	TNNI3	55669100	FALSE	8.2583	43.5182	0.041
chr19	55727185	55728185	TNNI3	55669100	FALSE	34.6893	10.8519	0.043
chr19	55667645	55668485	DNAAF3	55678090	FALSE	6.2383	38.511	0.0264
chr19	55671885	55672405	DNAAF3	55678090	FALSE	3.958	73.1639	0.0318
chr19	55670225	55670725	DNAAF3	55678090	FALSE	11.261	73.1639	0.0906
chr19	55657325	55658665	DNAAF3	55678090	FALSE	8.2583	30.4624	0.0276
chr19	55727185	55728185	DNAAF3	55678090	FALSE	34.6893	10.9051	0.0416
chr19	55685985	55686765	DNAAF3	55678090	FALSE	6.7679	46.6744	0.0347
chr19	55670225	55670725	SYT5	55691720	FALSE	11.261	18.4396	0.0318
chr19	55728245	55728965	SYT5	55691720	FALSE	12.8754	12.9162	0.0255
chr19	55718385	55718925	SYT5	55691720	FALSE	10.4632	32.6806	0.0524
chr19	55727185	55728185	SYT5	55691720	FALSE	34.6893	12.9162	0.0687
chr19	55685985	55686765	SYT5	55691720	FALSE	6.7679	71.3015	0.074
chr19	55685365	55685865	SYT5	55691720	FALSE	3.0279	71.3015	0.0331
chr19	55728245	55728965	PTPRH	55720874	FALSE	12.8754	100	0.1129
chr19	55718385	55718925	PTPRH	55720874	FALSE	10.4632	71.9362	0.066
chr19	55727185	55728185	PTPRH	55720874	FALSE	34.6893	100	0.3042
chr19	55728245	55728965	TMEM86B	55740632	FALSE	12.8754	27.1598	0.0766
chr19	55718385	55718925	TMEM86B	55740632	FALSE	10.4632	16.7305	0.0383
chr19	55727185	55728185	TMEM86B	55740632	FALSE	34.6893	27.1598	0.2064
chr19	55781605	55782125	PPP6R1	55770038	FALSE	3.8455	100	0.0416
chr19	55728245	55728965	PPP6R1	55770038	FALSE	12.8754	21.2271	0.0295
chr19	55727185	55728185	PPP6R1	55770038	FALSE	34.6893	21.2271	0.0796
chr19	55781605	55782125	HSPBP1	55791751	FALSE	3.8455	63.3467	0.0265
chr19	55728245	55728965	HSPBP1	55791751	FALSE	12.8754	19.516	0.0273
chr19	55727185	55728185	HSPBP1	55791751	FALSE	34.6893	19.516	0.0736
chr19	55781605	55782125	BRSK1	55795533	FALSE	3.8455	63.3467	0.0265
chr19	55728245	55728965	BRSK1	55795533	FALSE	12.8754	19.516	0.0273
chr19	55727185	55728185	BRSK1	55795533	FALSE	34.6893	19.516	0.0736
chr19	55727185	55728185	TMEM150B	55836708	FALSE	34.6893	7.4541	0.0385
chr19	55852485	55852985	KMT5C	55851220	FALSE	3.3074	100	0.031
chr19	55727185	55728185	KMT5C	55851220	FALSE	34.6893	7.6497	0.0249
chr19	55727185	55728185	TMEM238	55895627	FALSE	34.6893	10.952	0.037
chr19	55727185	55728185	RPL28	55897299	FALSE	34.6893	10.952	0.037
chr19	55727185	55728185	UBE2S	55919325	FALSE	34.6893	7.1623	0.0303
chr19	55978505	55979525	ISOC2	55973049	FALSE	16.6381	100	0.1581
chr19	55978505	55979525	ZNF628	55987698	FALSE	16.6381	38.6741	0.0918
chr19	56115805	56117085	NAT14	55996556	FALSE	17.3593	12.1101	0.0275
chr19	55978505	55979525	NAT14	55996556	FALSE	16.6381	24.9006	0.0541
chr19	55727185	55728185	NAT14	55996556	FALSE	34.6893	6.6205	0.03
chr19	56115805	56117085	ZNF579	56092211	FALSE	17.3593	26.7348	0.0594
chr19	55978505	55979525	ZNF579	56092211	FALSE	16.6381	11.9094	0.0254
chr19	56098585	56099085	ZNF579	56092211	FALSE	2.221	100	0.0284
chr19	56058545	56059125	ZNF579	56092211	FALSE	5.7168	33.3611	0.0244
chr19	56115805	56117085	FIZ1	56110893	FALSE	17.3593	100	0.1417
chr19	56117485	56117985	FIZ1	56110893	FALSE	5.1448	100	0.042
chr19	56115805	56117085	ZNF524	56111705	FALSE	17.3593	100	0.1417
chr19	56117485	56117985	ZNF524	56111705	FALSE	5.1448	100	0.042
chr19	56115805	56117085	ZNF865	56124958	FALSE	17.3593	100	0.1975
chr19	56117485	56117985	ZNF865	56124958	FALSE	5.1448	100	0.0585
chr19	56143685	56144205	ZNF784	56135941	FALSE	2.9246	100	0.0328
chr19	56115805	56117085	ZNF784	56135941	FALSE	17.3593	31.57	0.0614
chr19	55978505	55979525	ZNF784	56135941	FALSE	16.6381	13.7478	0.0256
chr19	56146065	56146585	ZNF784	56135941	FALSE	7.1227	43.6276	0.0348
chr19	56146065	56146585	ZNF580	56153417	FALSE	7.1227	99.4161	0.0813
chr19	56166085	56166605	ZNF580	56153417	FALSE	11.908	25.5176	0.0349
chr19	56146065	56146585	ZNF581	56154985	FALSE	7.1227	47.1233	0.0343
chr19	56166085	56166605	ZNF581	56154985	FALSE	11.908	39.9972	0.0487
chr19	56146065	56146585	CCDC106	56158953	FALSE	7.1227	47.1233	0.0343
chr19	56166085	56166605	CCDC106	56158953	FALSE	11.908	39.9972	0.0487
chr19	56166085	56166605	U2AF2	56165415	FALSE	11.908	100	0.1177
chr19	56166665	56167185	U2AF2	56165415	FALSE	5.6275	100	0.0556
chr19	56166085	56166605	EPN1	56186560	FALSE	11.908	25.928	0.0542
chr19	56166665	56167185	EPN1	56186560	FALSE	5.6275	25.928	0.0256
chr19	56188785	56189305	EPN1	56186560	FALSE	2.7853	100	0.0489
chr19	56184785	56185585	EPN1	56186560	FALSE	3.0569	100	0.0536
chr19	56631545	56632045	ZNF787	56632742	FALSE	6.1251	100	0.1133
chr19	56637125	56637645	ZNF787	56632742	FALSE	4.2935	100	0.0794
chr19	56637125	56637645	ZNF444	56652534	FALSE	4.2935	54.157	0.0398
chr19	56651365	56651905	ZNF444	56652534	FALSE	4.2248	100	0.0724
chr19	57792365	57792865	ZNF460	57791852	FALSE	2.3957	100	0.0399
chr19	58330745	58331265	ZNF17	57922528	FALSE	11.1367	7.8357	0.0249
chr19	57947705	57948225	ZNF749	57946692	FALSE	1.3419	100	0.0359
chr19	58330745	58331265	ZNF419	57999078	FALSE	11.1367	6.9944	0.0278
chr19	58330745	58331265	ZNF550	58071231	FALSE	11.1367	9.4573	0.043
chr19	58330745	58331265	ZNF134	58125586	FALSE	11.1367	6.0947	0.0269
chr19	58330745	58331265	ZNF211	58144534	FALSE	11.1367	9.0341	0.0324
chr19	58330745	58331265	ZNF551	58193336	FALSE	11.1367	9.8955	0.0352
chr19	58330745	58331265	ZNF776	58258163	FALSE	11.1367	15.3288	0.0511
chr19	58330745	58331265	ZNF586	58281019	FALSE	11.1367	14.3152	0.042
chr19	58325225	58325725	ZNF552	58326281	FALSE	1.4233	100	0.0331
chr19	58321785	58322285	ZNF552	58326281	FALSE	1.4789	85.101	0.0293
chr19	58330745	58331265	ZNF552	58326281	FALSE	11.1367	100	0.2591
chr19	58330745	58331265	ZNF587B	58341661	FALSE	11.1367	100	0.3152
chr19	58361905	58362485	ZNF587	58361180	FALSE	2.262	100	0.0845
chr19	58330745	58331265	ZNF587	58361180	FALSE	11.1367	15.1536	0.0631
chr19	58361905	58362485	UBE2CP5	58379127	FALSE	2.262	42.2938	0.0423
chr19	58330745	58331265	UBE2CP5	58379127	FALSE	11.1367	6.6104	0.0326
chr19	58330745	58331265	ZNF417	58427984	FALSE	11.1367	8.8499	0.0368
chr19	58330745	58331265	ZNF329	58662148	FALSE	11.1367	11.1983	0.0318
chr19	58693205	58693705	ZNF274	58694355	FALSE	2.1376	100	0.0277
chr19	58912545	58913065	RPS5	58898635	TRUE	7.0337	42.6055	0.0313
chr19	58912545	58913065	ZNF584	58920040	FALSE	7.0337	37.5797	0.0382
chr19	58918285	58918865	ZNF584	58920040	FALSE	3.023	82.4796	0.036
chr19	59010585	59011085	ZNF324	58978411	FALSE	9.9985	20.5778	0.0321
chr19	59000565	59001625	ZNF446	58988545	FALSE	7.4868	39.4114	0.0413
chr19	59095725	59096965	ZNF446	58988545	FALSE	16.3566	10.7898	0.0247
chr19	58985845	58986345	ZNF446	58988545	FALSE	2.0625	100	0.0289
chr19	59010585	59011085	ZNF446	58988545	FALSE	9.9985	30.8441	0.0432
chr19	59000565	59001625	SLC27A5	59023432	FALSE	7.4868	22.8976	0.0275
chr19	59025285	59025785	SLC27A5	59023432	FALSE	5.5229	78.9637	0.07
chr19	59010585	59011085	SLC27A5	59023432	FALSE	9.9985	53.0422	0.0852
chr19	59021045	59021545	SLC27A5	59023432	FALSE	2.369	100	0.038
chr19	59092445	59092945	ZBTB45	59031376	FALSE	7.3953	33.5917	0.0256
chr19	59095725	59096965	ZBTB45	59031376	FALSE	16.3566	19.1745	0.0324
chr19	59025285	59025785	ZBTB45	59031376	FALSE	5.5229	100	0.057
chr19	59010585	59011085	ZBTB45	59031376	FALSE	9.9985	26.9735	0.0278
chr19	59095725	59096965	TRIM28	59055835	TRUE	16.3566	13.3865	0.0303
chr19	59095725	59096965	CHMP2A	59066370	TRUE	16.3566	14.8775	0.0267
chr19	59095725	59096965	UBE2M	59070343	FALSE	16.3566	14.8775	0.0267
chr19	59095725	59096965	MZF1	59084942	FALSE	16.3566	22.242	0.0326
chr19	59095725	59096965	CENPBD1P1	59086765	FALSE	16.3566	22.242	0.0326
chr2	268285	268805	ACP1	264868	TRUE	0.9309	69.8578	0.0557
chr2	675845	676385	TMEM18	677439	FALSE	1.9397	100	0.07
chr2	3526805	3527305	ADI1	3523350	TRUE	0.9289	100	0.0282
chr2	3583485	3584745	ADI1	3523350	TRUE	12.23	30.2032	0.1123
chr2	3497405	3498265	ADI1	3523350	TRUE	5.1196	20.9412	0.0326
chr2	3611105	3611685	RNASEH1	3605961	FALSE	1.6706	94.8306	0.047
chr2	3583485	3584745	RNASEH1	3605961	FALSE	12.23	22.3716	0.0812
chr2	3634885	3635385	RNASEH1	3605961	FALSE	3.9957	24.4656	0.029
chr2	3623565	3624565	RNASEH1	3605961	FALSE	3.5056	66.669	0.0694
chr2	3611105	3611685	RNASEH1-AS1	3605976	FALSE	1.6706	94.8306	0.047
chr2	3583485	3584745	RNASEH1-AS1	3605976	FALSE	12.23	22.3716	0.0812
chr2	3634885	3635385	RNASEH1-AS1	3605976	FALSE	3.9957	24.4656	0.029
chr2	3623565	3624565	RNASEH1-AS1	3605976	FALSE	3.5056	66.669	0.0694
chr2	3583485	3584745	RPS7	3622852	FALSE	12.23	15.9096	0.0612
chr2	3634885	3635385	RPS7	3622852	FALSE	3.9957	21.1778	0.0266
chr2	3631705	3632565	RPS7	3622852	FALSE	2.2587	55.5246	0.0394
chr2	3628865	3629485	RPS7	3622852	FALSE	0.9723	100	0.0306
chr2	3623565	3624565	RPS7	3622852	FALSE	3.5056	100	0.1102
chr2	7049805	7050305	CMPK2	7005950	FALSE	2.8793	28.3502	0.0266
chr2	7020425	7020925	CMPK2	7005950	FALSE	7.7889	43.8542	0.1113
chr2	7027745	7028285	CMPK2	7005950	FALSE	8.9317	33.8674	0.0986
chr2	7025665	7026585	CMPK2	7005950	FALSE	7.0433	33.8674	0.0777
chr2	6987065	6987885	CMPK2	7005950	FALSE	12.0452	30.2399	0.1187
chr2	7033945	7034445	CMPK2	7005950	FALSE	5.2079	44.8037	0.076
chr2	7148025	7148525	RNF144A	7057522	FALSE	4.4958	21.2474	0.0356
chr2	7049805	7050305	RNF144A	7057522	FALSE	2.8793	90.0897	0.0965
chr2	7020425	7020925	RNF144A	7057522	FALSE	7.7889	19.7362	0.0572
chr2	7027745	7028285	RNF144A	7057522	FALSE	8.9317	21.9038	0.0728
chr2	7025665	7026585	RNF144A	7057522	FALSE	7.0433	21.9038	0.0574
chr2	6987065	6987885	RNF144A	7057522	FALSE	12.0452	16.0931	0.0721
chr2	7033945	7034445	RNF144A	7057522	FALSE	5.2079	30.6038	0.0593
chr2	6966505	6967045	RNF144A	7057522	FALSE	3.5582	22.3714	0.0296
chr2	8817665	8818225	ID2	8822112	FALSE	9.2701	100	0.2295
chr2	8824545	8825085	ID2	8822112	FALSE	1.9561	100	0.0484
chr2	8666185	8666725	ID2	8822112	FALSE	9.3097	21.3985	0.0493
chr2	8818745	8819745	ID2	8822112	FALSE	6.0409	100	0.1496
chr2	8823265	8823965	ID2	8822112	FALSE	1.8252	100	0.0452
chr2	8980285	8981285	KIDINS220	8977769	FALSE	2.3129	79.0262	0.0549
chr2	9034305	9034845	KIDINS220	8977769	FALSE	19.0891	15.1538	0.0869
chr2	9123465	9125345	KIDINS220	8977769	FALSE	6.8134	14.035	0.0287
chr2	8973945	8974465	KIDINS220	8977769	FALSE	1.6605	100	0.0499
chr2	9067645	9068605	KIDINS220	8977769	FALSE	15.6108	6.9091	0.0324
chr2	9125605	9126165	MBOAT2	9143879	FALSE	3.4647	45.9525	0.0256
chr2	9034305	9034845	MBOAT2	9143879	FALSE	19.0891	15.8789	0.0488
chr2	9142785	9143285	MBOAT2	9143879	FALSE	1.8169	100	0.0293
chr2	9126425	9127185	MBOAT2	9143879	FALSE	4.2407	45.9525	0.0314
chr2	9138545	9139045	MBOAT2	9143879	FALSE	5.8619	100	0.0944
chr2	9141825	9142325	MBOAT2	9143879	FALSE	2.8121	100	0.0453
chr2	9123465	9125345	MBOAT2	9143879	FALSE	6.8134	52.5694	0.0577
chr2	9067645	9068605	MBOAT2	9143879	FALSE	15.6108	17.7374	0.0446
chr2	9347845	9348405	ASAP2	9346893	FALSE	1.0608	100	0.035
chr2	9374345	9375305	ASAP2	9346893	FALSE	5.5429	19.8348	0.0362
chr2	9345585	9346085	ASAP2	9346893	FALSE	1.6661	100	0.0549
chr2	9341245	9342145	ASAP2	9346893	FALSE	6.9715	100	0.2297
chr2	9564705	9565205	ITGB1BP1	9563698	FALSE	0.8855	100	0.0266
chr2	9564705	9565205	CPSF3	9563665	FALSE	0.8855	100	0.0266
chr2	9692605	9693165	ADAM17	9695949	FALSE	1.7149	100	0.0323
chr2	9778605	9779105	YWHAQ	9771184	FALSE	3.0055	100	0.0567
chr2	9766885	9767905	YWHAQ	9771184	FALSE	1.684	98.8084	0.0314
chr2	9747965	9748465	YWHAQ	9771184	FALSE	6.0167	35.3372	0.0401
chr2	9843765	9844265	YWHAQ	9771184	FALSE	7.0078	24.7568	0.0327
chr2	10260205	10261565	YWHAQ	9771184	FALSE	28.3092	5.1746	0.0276
chr2	10260205	10261565	TAF1B	9983570	FALSE	28.3092	6.8844	0.0397
chr2	10107185	10107685	GRHL1	10091791	FALSE	7.3114	39.5837	0.1115
chr2	10174385	10175265	GRHL1	10091791	FALSE	8.7102	14.4767	0.0486
chr2	10260205	10261565	GRHL1	10091791	FALSE	28.3092	3.0828	0.0336
chr2	10170345	10170845	LOC101929882	10183528	FALSE	3.6841	47.1173	0.0393
chr2	10174385	10175265	LOC101929882	10183528	FALSE	8.7102	47.1173	0.0928
chr2	10169105	10169605	LOC101929882	10183528	FALSE	8.4943	29.973	0.0576
chr2	10260205	10261565	LOC101929882	10183528	FALSE	28.3092	5.1714	0.0331
chr2	10170345	10170845	KLF11	10183681	FALSE	3.6841	47.1173	0.0393
chr2	10174385	10175265	KLF11	10183681	FALSE	8.7102	47.1173	0.0928
chr2	10169105	10169605	KLF11	10183681	FALSE	8.4943	29.973	0.0576
chr2	10260205	10261565	KLF11	10183681	FALSE	28.3092	5.1714	0.0331
chr2	10260205	10261565	RRM2	10262694	FALSE	28.3092	100	0.3342
chr2	10548365	10549625	C2orf48	10281508	FALSE	16.2563	11.5936	0.0602
chr2	10276265	10276845	C2orf48	10281508	FALSE	1.1458	90.698	0.0332
chr2	10418465	10419345	C2orf48	10281508	FALSE	18.7569	6.811	0.0408
chr2	10260205	10261565	C2orf48	10281508	FALSE	28.3092	16.7445	0.1515
chr2	10548365	10549625	HPCAL1	10470288	FALSE	16.2563	18.5846	0.0653
chr2	10473185	10473705	HPCAL1	10470288	FALSE	3.9849	100	0.0862
chr2	10472085	10473025	HPCAL1	10470288	FALSE	8.664	100	0.1874
chr2	10418465	10419345	HPCAL1	10470288	FALSE	18.7569	12.8239	0.052
chr2	10509905	10510405	HPCAL1	10470288	FALSE	6.1833	22.1064	0.0296
chr2	10483265	10483765	HPCAL1	10470288	FALSE	2.9117	48.7188	0.0307
chr2	10471025	10471705	HPCAL1	10470288	FALSE	2.5104	100	0.0543
chr2	10447665	10448205	HPCAL1	10470288	FALSE	5.0231	35.4878	0.0386
chr2	10260205	10261565	HPCAL1	10470288	FALSE	28.3092	6.2962	0.0385
chr2	10548365	10549625	ODC1	10588680	TRUE	16.2563	5.5756	0.0287
chr2	10260205	10261565	ODC1	10588680	TRUE	28.3092	9.0297	0.0809
chr2	10548365	10549625	LOC101929715	10589853	FALSE	16.2563	5.5756	0.0287
chr2	10260205	10261565	LOC101929715	10589853	FALSE	28.3092	9.0297	0.0809
chr2	10826425	10826945	NOL10	10830113	FALSE	1.8878	57.7396	0.0424
chr2	10418465	10419345	NOL10	10830113	FALSE	18.7569	4.6153	0.0337
chr2	10260205	10261565	NOL10	10830113	FALSE	28.3092	3.7318	0.0411
chr2	10950785	10951305	PDIA6	10972611	FALSE	1.6089	29.379	0.0266
chr2	11269545	11270425	PDIA6	10972611	FALSE	2.4788	25.6693	0.0359
chr2	11327225	11328185	PQLC3	11295497	FALSE	3.2055	21.6461	0.0309
chr2	11296025	11296585	PQLC3	11295497	FALSE	1.273	100	0.0567
chr2	11969285	11970825	ROCK2	11485533	FALSE	20.2444	2.8663	0.0266
chr2	11435685	11436525	ROCK2	11485533	FALSE	4.6111	13.7241	0.0291
chr2	11483625	11484165	ROCK2	11485533	FALSE	2.3499	55.9014	0.0603
chr2	11486045	11486565	ROCK2	11485533	FALSE	0.9126	100	0.0419
chr2	11482765	11483305	ROCK2	11485533	FALSE	2.095	55.9014	0.0538
chr2	11884105	11884605	E2F6	11606303	FALSE	14.0003	5.068	0.0256
chr2	11969285	11970825	LPIN1	11864459	FALSE	20.2444	7.1844	0.0414
chr2	11866405	11866925	LPIN1	11864459	FALSE	1.2096	100	0.0344
chr2	11884105	11884605	LPIN1	11864459	FALSE	14.0003	45.7613	0.1822
chr2	11878565	11879605	LPIN1	11864459	FALSE	2.162	42.3693	0.026
chr2	11882365	11883665	LPIN1	11864459	FALSE	7.1679	45.7613	0.0933
chr2	11884725	11885665	LPIN1	11864459	FALSE	11.4426	24.3447	0.0792
chr2	12145945	12146485	MIR3681HG	12147241	FALSE	1.53	100	0.0467
chr2	11969285	11970825	MIR3681HG	12147241	FALSE	20.2444	13.5836	0.0839
chr2	12080825	12081965	MIR3681HG	12147241	FALSE	17.6013	12.4108	0.0667
chr2	12108045	12108545	MIR3681HG	12147241	FALSE	10.0035	14.6252	0.0446
chr2	12318345	12318845	MIR3681HG	12147241	FALSE	7.688	11.1189	0.0261
chr2	12417525	12418065	MIR3681HG	12147241	FALSE	21.9982	5.8337	0.0392
chr2	11969285	11970825	TRIB2	12856997	FALSE	20.2444	9.7029	0.0392
chr2	12845805	12846325	TRIB2	12856997	FALSE	5.5759	54.0851	0.0602
chr2	12417525	12418065	TRIB2	12856997	FALSE	21.9982	10.9877	0.0482
chr2	12845185	12845725	TRIB2	12856997	FALSE	3.4992	54.0851	0.0378
chr2	15695825	15696365	NBAS	15701472	FALSE	13.5921	100	0.1662
chr2	15694465	15695225	NBAS	15701472	FALSE	7.431	54.8066	0.0498
chr2	15699205	15700805	NBAS	15701472	FALSE	12.1605	100	0.1487
chr2	15696385	15696885	NBAS	15701472	FALSE	4.8305	100	0.0591
chr2	15698085	15698585	NBAS	15701472	FALSE	6.4074	100	0.0783
chr2	15695825	15696365	DDX1	15731744	FALSE	13.5921	19.3687	0.0578
chr2	15694465	15695225	DDX1	15731744	FALSE	7.431	23.6829	0.0386
chr2	15699205	15700805	DDX1	15731744	FALSE	12.1605	14.7902	0.0395
chr2	15732625	15733125	DDX1	15731744	FALSE	1.8618	100	0.0409
chr2	15733265	15734005	DDX1	15731744	FALSE	1.1227	100	0.0247
chr2	15734665	15735225	DDX1	15731744	FALSE	2.0716	100	0.0455
chr2	15724825	15725325	DDX1	15731744	FALSE	1.8374	100	0.0404
chr2	15698085	15698585	DDX1	15731744	FALSE	6.4074	19.3687	0.0273
chr2	16827345	16827885	FAM49A	16847134	FALSE	1.3696	31.646	0.035
chr2	16817125	16818165	FAM49A	16847134	FALSE	8.0931	27.0003	0.1764
chr2	16815065	16815585	FAM49A	16847134	FALSE	2.9786	27.0003	0.0649
chr2	16806405	16806945	FAM49A	16847134	FALSE	2.0743	16.5811	0.0278
chr2	16844665	16845165	FAM49A	16847134	FALSE	0.4542	78.1685	0.0287
chr2	17891745	17892585	SMC6	17935096	FALSE	4.6677	24.2466	0.0316
chr2	17936225	17936745	SMC6	17935096	FALSE	2.633	100	0.0735
chr2	17891745	17892585	GEN1	17935124	FALSE	4.6677	24.2466	0.0316
chr2	17936225	17936745	GEN1	17935124	FALSE	2.633	100	0.0735
chr2	18739665	18740205	RDH14	18741959	FALSE	1.4852	91.8046	0.0691
chr2	20098385	20099125	TTC32	20101747	FALSE	2.0543	100	0.0271
chr2	20095185	20095725	TTC32	20101747	FALSE	3.0093	100	0.0397
chr2	20100485	20101185	TTC32	20101747	FALSE	5.3092	100	0.07
chr2	20099645	20100145	TTC32	20101747	FALSE	3.3362	100	0.044
chr2	20249865	20250825	WDR35	20189884	FALSE	8.9284	21.2115	0.0726
chr2	20778605	20779825	WDR35	20189884	FALSE	26.7956	2.3922	0.0246
chr2	20252545	20253045	WDR35	20189884	FALSE	3.3759	21.2115	0.0275
chr2	20249865	20250825	LAPTM4A	20251789	TRUE	8.9284	100	0.1489
chr2	20252545	20253045	LAPTM4A	20251789	TRUE	3.3759	100	0.0563
chr2	20549345	20549845	PUM2	20550611	TRUE	2.6014	38.9142	0.0263
chr2	20778605	20779825	HS1BP3	20850864	FALSE	26.7956	13.3984	0.1356
chr2	20795165	20796185	HS1BP3	20850864	FALSE	8.7608	8.2758	0.0274
chr2	20801085	20802005	HS1BP3	20850864	FALSE	5.701	18.928	0.0408
chr2	21021585	21022085	LDAH	21022890	FALSE	0.5339	100	0.0272
chr2	19986125	19986625	LDAH	21022890	FALSE	12.7249	5.1127	0.0331
chr2	24233605	24234605	ATAD2B	24149984	FALSE	33.8128	11.3709	0.0785
chr2	24139465	24140005	ATAD2B	24149984	FALSE	2.9091	63.8648	0.0379
chr2	24148625	24149185	ATAD2B	24149984	FALSE	5.1448	100	0.105
chr2	24233605	24234605	UBXN2A	24163375	FALSE	33.8128	21.7576	0.1444
chr2	24162185	24162705	UBXN2A	24163375	FALSE	2.4826	100	0.0487
chr2	24148625	24149185	UBXN2A	24163375	FALSE	5.1448	37.6917	0.0381
chr2	24233605	24234605	MFSD2B	24232956	FALSE	33.8128	100	0.5342
chr2	24235685	24236185	MFSD2B	24232956	FALSE	2.4751	70.92	0.0277
chr2	24231025	24231985	MFSD2B	24232956	FALSE	1.7388	100	0.0275
chr2	24268825	24269345	WDCP	24270296	FALSE	1.4233	100	0.0366
chr2	24233605	24234605	WDCP	24270296	FALSE	33.8128	13.9175	0.1209
chr2	24268825	24269345	FKBP1B	24272570	FALSE	1.4233	100	0.0366
chr2	24233605	24234605	FKBP1B	24272570	FALSE	33.8128	13.9175	0.1209
chr2	24233605	24234605	SF3B6	24299314	FALSE	33.8128	10.731	0.0829
chr2	24233605	24234605	FAM228B	24299743	FALSE	33.8128	10.731	0.0829
chr2	24233605	24234605	TP53I3	24308085	FALSE	33.8128	8.591	0.0579
chr2	24576805	24577305	ITSN2	24583397	FALSE	1.1294	100	0.0377
chr2	25039365	25040265	ITSN2	24583397	FALSE	10.9343	6.9782	0.0255
chr2	24577645	24578205	ITSN2	24583397	FALSE	0.7501	100	0.0251
chr2	24585065	24585645	ITSN2	24583397	FALSE	1.0394	100	0.0347
chr2	24476125	24476625	ITSN2	24583397	FALSE	5.219	17.2962	0.0302
chr2	24587805	24588305	ITSN2	24583397	FALSE	1.0714	100	0.0358
chr2	24800305	24800845	NCOA1	24807345	FALSE	1.1955	100	0.0418
chr2	24811045	24811545	NCOA1	24807345	FALSE	2.7391	95.7741	0.0917
chr2	25013345	25015145	PTRHD1	25016251	FALSE	8.4443	51.2103	0.0655
chr2	25039365	25040265	PTRHD1	25016251	FALSE	10.9343	20.0742	0.0333
chr2	25020405	25020945	PTRHD1	25016251	FALSE	2.4492	100	0.0371
chr2	25013345	25015145	CENPO	25015983	FALSE	8.4443	51.2103	0.0655
chr2	25039365	25040265	CENPO	25015983	FALSE	10.9343	20.0742	0.0333
chr2	25020405	25020945	CENPO	25015983	FALSE	2.4492	100	0.0371
chr2	25147345	25147925	ADCY3	25142886	FALSE	0.9952	100	0.0318
chr2	25039365	25040265	ADCY3	25142886	FALSE	10.9343	7.7382	0.027
chr2	25139845	25140365	ADCY3	25142886	FALSE	0.7772	100	0.0248
chr2	25143565	25144445	ADCY3	25142886	FALSE	1.656	100	0.0529
chr2	25193585	25194305	ADCY3	25142886	FALSE	5.3064	21.9261	0.0372
chr2	24712225	24713985	ADCY3	25142886	FALSE	15.0653	9.6603	0.0465
chr2	25193585	25194305	DNAJC27	25194963	FALSE	5.3064	100	0.1081
chr2	25445305	25446085	DNMT3A	25565459	FALSE	5.5584	9.6444	0.0273
chr2	25584785	25585325	DNMT3A	25565459	FALSE	2.7987	35.0095	0.0499
chr2	26291385	26291885	DNMT3A	25565459	FALSE	13.1341	3.952	0.0264
chr2	26074705	26075205	ASXL2	26101385	FALSE	7.0382	29.7565	0.0517
chr2	26214365	26215245	KIF3C	26205443	FALSE	1.6907	94.9834	0.0426
chr2	26289985	26291325	KIF3C	26205443	FALSE	10.5349	14.4809	0.0405
chr2	26291385	26291885	KIF3C	26205443	FALSE	13.1341	14.4809	0.0504
chr2	26289985	26291325	RAB10	26256728	TRUE	10.5349	20.9365	0.0479
chr2	26291385	26291885	RAB10	26256728	TRUE	13.1341	20.9365	0.0597
chr2	26634305	26635585	GAREM2	26403584	FALSE	25.7898	4.7722	0.0478
chr2	26289985	26291325	GAREM2	26403584	FALSE	10.5349	6.7116	0.0274
chr2	26407505	26408005	GAREM2	26403584	FALSE	2.7254	86.9213	0.0919
chr2	26291385	26291885	GAREM2	26403584	FALSE	13.1341	6.7116	0.0342
chr2	26408245	26408865	GAREM2	26403584	FALSE	1.1685	86.9213	0.0394
chr2	26634305	26635585	HADHA	26467594	TRUE	25.7898	6.7666	0.0276
chr2	26469605	26470205	HADHA	26467594	TRUE	4.2646	100	0.0674
chr2	26465345	26466325	HADHA	26467594	TRUE	5.0373	100	0.0796
chr2	26566885	26567945	HADHA	26467594	TRUE	11.2094	17.0137	0.0301
chr2	26634305	26635585	HADHB	26467615	FALSE	25.7898	6.7666	0.0276
chr2	26469605	26470205	HADHB	26467615	FALSE	4.2646	100	0.0674
chr2	26465345	26466325	HADHB	26467615	FALSE	5.0373	100	0.0796
chr2	26566885	26567945	HADHB	26467615	FALSE	11.2094	17.0137	0.0301
chr2	26634305	26635585	SELENOI	26568953	FALSE	25.7898	12.1236	0.0308
chr2	26578245	26578745	SELENOI	26568953	FALSE	12.1938	62.82	0.0753
chr2	26565625	26566245	SELENOI	26568953	FALSE	5.6746	100	0.0558
chr2	26566885	26567945	SELENOI	26568953	FALSE	11.2094	100	0.1102
chr2	26994865	26995665	SLC35F6	26987141	FALSE	4.0922	52.3277	0.0332
chr2	26980725	26981225	SLC35F6	26987141	FALSE	10.4201	100	0.1614
chr2	26991805	26992305	SLC35F6	26987141	FALSE	11.897	95.2592	0.1756
chr2	26994865	26995665	CENPA	27008881	FALSE	4.0922	70.3633	0.0511
chr2	26980725	26981225	CENPA	27008881	FALSE	10.4201	21.0609	0.0389
chr2	26991805	26992305	CENPA	27008881	FALSE	11.897	31.5112	0.0665
chr2	27230165	27231005	MAPRE3	27237621	FALSE	12.5798	100	0.1242
chr2	27229585	27230085	MAPRE3	27237621	FALSE	8.9014	58.929	0.0518
chr2	27233565	27234065	MAPRE3	27237621	FALSE	7.5437	100	0.0745
chr2	27239605	27240105	MAPRE3	27237621	FALSE	3.425	100	0.0338
chr2	27243105	27243605	MAPRE3	27237621	FALSE	6.5613	91.5025	0.0593
chr2	27285645	27286205	MAPRE3	27237621	FALSE	18.3879	14.0235	0.0255
chr2	27238605	27239125	MAPRE3	27237621	FALSE	15.3655	100	0.1517
chr2	27256645	27257165	TMEM214	27255773	FALSE	2.5519	100	0.0435
chr2	27303985	27304485	TMEM214	27255773	FALSE	14.2577	16.6227	0.0404
chr2	27243105	27243605	TMEM214	27255773	FALSE	6.5613	22.3486	0.025
chr2	27285645	27286205	TMEM214	27255773	FALSE	18.3879	21.8508	0.0686
chr2	27238605	27239125	TMEM214	27255773	FALSE	15.3655	13.9653	0.0366
chr2	27303985	27304485	AGBL5	27274490	FALSE	14.2577	21.2274	0.0423
chr2	27285645	27286205	AGBL5	27274490	FALSE	18.3879	26.3671	0.0678
chr2	27238605	27239125	AGBL5	27274490	FALSE	15.3655	13.7952	0.0296
chr2	27286425	27286945	OST4	27294567	FALSE	6.4912	100	0.0808
chr2	27303985	27304485	OST4	27294567	FALSE	14.2577	37.765	0.067
chr2	27285645	27286205	OST4	27294567	FALSE	18.3879	100	0.2288
chr2	27286425	27286945	KHK	27309610	FALSE	6.4912	38.1534	0.03
chr2	27303985	27304485	KHK	27309610	FALSE	14.2577	100	0.1727
chr2	27285645	27286205	KHK	27309610	FALSE	18.3879	38.1534	0.085
chr2	27303985	27304485	PREB	27357543	TRUE	14.2577	9.6733	0.0343
chr2	27285645	27286205	PREB	27357543	TRUE	18.3879	6.4675	0.0296
chr2	27303985	27304485	SLC5A6	27435175	FALSE	14.2577	11.0835	0.0265
chr2	27441585	27442145	SLC5A6	27435175	FALSE	1.5925	100	0.0267
chr2	27303985	27304485	ATRAID	27435218	FALSE	14.2577	11.0835	0.0265
chr2	27441585	27442145	ATRAID	27435218	FALSE	1.5925	100	0.0267
chr2	27441585	27442145	CAD	27440257	FALSE	1.5925	100	0.0261
chr2	27494445	27494985	SLC30A3	27498189	FALSE	1.1076	100	0.0298
chr2	27502685	27503325	SLC30A3	27498189	FALSE	1.3193	69.2397	0.0246
chr2	27285645	27286205	SLC30A3	27498189	FALSE	18.3879	5.1936	0.0257
chr2	27543845	27544365	UCN	27531313	FALSE	4.0116	61.1944	0.0514
chr2	27594085	27594585	UCN	27531313	FALSE	8.4503	16.116	0.0285
chr2	27543845	27544365	MPV17	27545969	FALSE	4.0116	76.2205	0.0523
chr2	27594085	27594585	MPV17	27545969	FALSE	8.4503	21.2061	0.0306
chr2	27544945	27545445	MPV17	27545969	FALSE	2.1004	100	0.0359
chr2	27594085	27594585	GTF3C2	27579901	TRUE	8.4503	30.9927	0.0341
chr2	27576925	27577445	GTF3C2	27579901	TRUE	5.2509	100	0.0683
chr2	27594085	27594585	EIF2B4	27593324	TRUE	8.4503	100	0.1178
chr2	27594085	27594585	SNX17	27593362	FALSE	8.4503	100	0.1178
chr2	27594085	27594585	ZNF513	27603611	FALSE	8.4503	40.0784	0.0536
chr2	27630865	27631365	PPM1G	27632550	FALSE	3.0624	100	0.0496
chr2	27594085	27594585	FTH1P3	27616443	FALSE	8.4503	18.1704	0.0365
chr2	27652645	27653145	NRBP1	27651418	FALSE	1.9714	100	0.0306
chr2	27664085	27664585	NRBP1	27651418	FALSE	5.6335	60.9475	0.0534
chr2	27802285	27803525	ZNF512	27805835	FALSE	1.5877	100	0.0275
chr2	27807065	27808005	ZNF512	27805835	FALSE	2.7853	100	0.0482
chr2	27988665	27989185	MRPL33	27994583	FALSE	1.375	100	0.0359
chr2	28806745	28807525	PPP1CB	28974613	FALSE	18.3814	17.4709	0.0627
chr2	29090965	29091785	TRMT61B	29093175	FALSE	1.3419	100	0.0479
chr2	28806745	28807525	TRMT61B	29093175	FALSE	18.3814	8.3407	0.0547
chr2	30414565	30415065	YPEL5	30369749	FALSE	13.9501	3.8744	0.0294
chr2	30370725	30371525	YPEL5	30369749	FALSE	2.3816	41.1729	0.0533
chr2	30475805	30476645	YPEL5	30369749	FALSE	19.4408	3.8702	0.0409
chr2	30372285	30372805	YPEL5	30369749	FALSE	1.4789	41.1729	0.0331
chr2	30453225	30453745	LBH	30454396	FALSE	1.1109	100	0.0324
chr2	30414565	30415065	LBH	30454396	FALSE	13.9501	16.6702	0.0679
chr2	30513505	30514005	LBH	30454396	FALSE	5.6055	16.1916	0.0265
chr2	30475805	30476645	LBH	30454396	FALSE	19.4408	25.148	0.1427
chr2	30474665	30475185	LBH	30454396	FALSE	5.7079	27.3603	0.0456
chr2	30415785	30416605	LBH	30454396	FALSE	5.6554	20.4099	0.0337
chr2	30455445	30456585	LBH	30454396	FALSE	2.4591	65.9926	0.0474
chr2	30476685	30477245	LBH	30454396	FALSE	9.7667	25.148	0.0717
chr2	30414565	30415065	LCLAT1	30670091	FALSE	13.9501	6.8069	0.0317
chr2	30665885	30666405	LCLAT1	30670091	FALSE	1.7139	100	0.0572
chr2	30475805	30476645	LCLAT1	30670091	FALSE	19.4408	11.0465	0.0717
chr2	30678025	30678585	LCLAT1	30670091	FALSE	0.9002	94.5125	0.0284
chr2	30476685	30477245	LCLAT1	30670091	FALSE	9.7667	11.0465	0.036
chr2	32233645	32234325	MEMO1	32236121	FALSE	2.3531	35.9375	0.0278
chr2	32265905	32266405	DPY30	32264904	FALSE	1.1227	91.8434	0.0347
chr2	32266645	32267145	DPY30	32264904	FALSE	0.9002	91.8434	0.0278
chr2	32289345	32289865	SPAST	32288679	FALSE	2.4652	100	0.0577
chr2	32287425	32287945	SPAST	32288679	FALSE	4.8351	100	0.1131
chr2	32294265	32294905	SPAST	32288679	FALSE	3.1344	77.7008	0.057
chr2	32283125	32283625	SPAST	32288679	FALSE	2.7596	100	0.0646
chr2	32391565	32392065	SLC30A6	32390909	FALSE	3.0304	100	0.0584
chr2	32393585	32394085	SLC30A6	32390909	FALSE	5.4321	100	0.1046
chr2	32499205	32500305	YIPF4	32502957	FALSE	1.8476	100	0.0756
chr2	32514165	32514665	YIPF4	32502957	FALSE	1.5003	41.2498	0.0253
chr2	32584985	32585885	BIRC6	32582095	FALSE	1.47	86.8607	0.0513
chr2	32583165	32583745	BIRC6	32582095	FALSE	3.5243	100	0.1416
chr2	32854745	32855385	TTC27	32853086	FALSE	3.5671	60.263	0.0615
chr2	32854185	32854685	TTC27	32853086	FALSE	0.8876	100	0.0254
chr2	32817005	32817545	TTC27	32853086	FALSE	8.1596	28.1177	0.0656
chr2	33333225	33334165	LTBP1	33359663	FALSE	11.3493	20.6866	0.1066
chr2	33248205	33249645	LTBP1	33359663	FALSE	8.1462	8.9501	0.0331
chr2	33185625	33186885	LTBP1	33359663	FALSE	11.7251	11.7114	0.0624
chr2	33347685	33348225	LTBP1	33359663	FALSE	5.8977	41.2846	0.1106
chr2	33816965	33817725	FAM98A	33824429	FALSE	1.5003	100	0.0581
chr2	33823385	33823885	FAM98A	33824429	FALSE	2.0063	100	0.0777
chr2	33702605	33703685	FAM98A	33824429	FALSE	7.7304	11.1728	0.0334
chr2	37194625	37196105	FEZ2	36825332	TRUE	12.2802	2.6782	0.0334
chr2	36845465	36845965	FEZ2	36825332	TRUE	1.7237	29.1544	0.0511
chr2	37194625	37196105	STRN	37193615	FALSE	12.2802	100	0.3779
chr2	37194625	37196105	HEATR5B	37311488	FALSE	12.2802	11.245	0.0427
chr2	37312745	37313285	HEATR5B	37311488	FALSE	1.5735	100	0.0486
chr2	37194625	37196105	GPATCH11	37311593	FALSE	12.2802	11.245	0.0427
chr2	37312745	37313285	GPATCH11	37311593	FALSE	1.5735	100	0.0486
chr2	37194625	37196105	EIF2AK2	37384190	FALSE	12.2802	6.4219	0.0383
chr2	37376685	37377205	EIF2AK2	37384190	FALSE	0.7116	100	0.0346
chr2	37788165	37789205	EIF2AK2	37384190	FALSE	21.5992	2.6799	0.0281
chr2	37382945	37383545	EIF2AK2	37384190	FALSE	1.3349	100	0.0649
chr2	37788165	37789205	CEBPZOS	37423603	FALSE	21.5992	4.6701	0.0483
chr2	37416865	37417385	CEBPZOS	37423603	FALSE	0.5613	100	0.0269
chr2	37428285	37429325	CEBPZOS	37423603	FALSE	0.9369	72.6293	0.0326
chr2	37788165	37789205	CEBPZ	37458740	FALSE	21.5992	4.9931	0.0437
chr2	37478285	37479125	CEBPZ	37458740	FALSE	2.5985	24.2161	0.0255
chr2	37457505	37458005	CEBPZ	37458740	FALSE	1.276	100	0.0517
chr2	37788165	37789205	NDUFAF7	37458773	FALSE	21.5992	4.9931	0.0437
chr2	37478285	37479125	NDUFAF7	37458773	FALSE	2.5985	24.2161	0.0255
chr2	37457505	37458005	NDUFAF7	37458773	FALSE	1.276	100	0.0517
chr2	37194625	37196105	PRKD3	37544222	FALSE	12.2802	2.9161	0.0284
chr2	37788165	37789205	PRKD3	37544222	FALSE	21.5992	4.7897	0.082
chr2	37550825	37551465	PRKD3	37544222	FALSE	2.5372	20.3793	0.041
chr2	37789345	37789865	PRKD3	37544222	FALSE	6.6148	4.7897	0.0251
chr2	37551645	37552625	PRKD3	37544222	FALSE	2.75	20.3793	0.0444
chr2	38590805	38591805	ATL2	38604565	FALSE	8.8369	57.6376	0.0924
chr2	38591825	38592325	ATL2	38604565	FALSE	2.3555	57.6376	0.0246
chr2	38613505	38614005	ATL2	38604565	FALSE	2.0433	67.8544	0.0252
chr2	38831025	38831525	HNRNPLL	38830178	FALSE	2.5695	100	0.0407
chr2	38840885	38841385	HNRNPLL	38830178	FALSE	10.1171	50.5096	0.0809
chr2	38870825	38871365	HNRNPLL	38830178	FALSE	20.7572	24.1945	0.0795
chr2	38840325	38840825	HNRNPLL	38830178	FALSE	3.6338	50.5096	0.0291
chr2	38881005	38882525	HNRNPLL	38830178	FALSE	9.0804	21.519	0.0309
chr2	38879445	38880405	HNRNPLL	38830178	FALSE	7.7766	27.6661	0.0341
chr2	38827385	38828365	HNRNPLL	38830178	FALSE	4.8032	46.7976	0.0356
chr2	38840885	38841385	GALM	38893051	FALSE	10.1171	26.8793	0.04
chr2	38870825	38871365	GALM	38893051	FALSE	20.7572	42.689	0.1303
chr2	38893605	38894125	GALM	38893051	FALSE	4.0963	100	0.0602
chr2	38881005	38882525	GALM	38893051	FALSE	9.0804	80.8405	0.108
chr2	38879445	38880405	GALM	38893051	FALSE	7.7766	42.3673	0.0485
chr2	38870825	38871365	GEMIN6	39005326	FALSE	20.7572	5.1292	0.0344
chr2	38870825	38871365	DHX57	39103075	FALSE	20.7572	3.8091	0.032
chr2	39054665	39055665	DHX57	39103075	FALSE	6.6205	20.4071	0.0547
chr2	38870825	38871365	MORN2	39103102	FALSE	20.7572	3.8091	0.032
chr2	39054665	39055665	MORN2	39103102	FALSE	6.6205	20.4071	0.0547
chr2	39376945	39378545	SOS1	39347604	FALSE	12.4242	31.2934	0.0694
chr2	39351285	39351785	SOS1	39347604	FALSE	11.2191	100	0.2003
chr2	39660665	39661185	MAP4K3	39664453	FALSE	1.5251	100	0.0274
chr2	39738565	39739445	MAP4K3	39664453	FALSE	8.3336	21.2025	0.0318
chr2	39666725	39667225	MAP4K3	39664453	FALSE	3.5471	87.9276	0.0561
chr2	39604645	39605145	MAP4K3	39664453	FALSE	6.2281	25.1854	0.0282
chr2	39662145	39663545	MAP4K3	39664453	FALSE	5.1427	100	0.0925
chr2	39660665	39661185	LOC728730	39664556	FALSE	1.5251	100	0.0274
chr2	39738565	39739445	LOC728730	39664556	FALSE	8.3336	21.2025	0.0318
chr2	39666725	39667225	LOC728730	39664556	FALSE	3.5471	87.9276	0.0561
chr2	39604645	39605145	LOC728730	39664556	FALSE	6.2281	25.1854	0.0282
chr2	39662145	39663545	LOC728730	39664556	FALSE	5.1427	100	0.0925
chr2	40009765	40010445	THUMPD2	40006416	FALSE	1.684	100	0.0663
chr2	40008845	40009385	THUMPD2	40006416	FALSE	0.6365	100	0.0251
chr2	40007765	40008665	THUMPD2	40006416	FALSE	4.825	100	0.19
chr2	40007005	40007525	THUMPD2	40006416	FALSE	1.3377	100	0.0527
chr2	42280305	42280885	PKDCC	42275160	FALSE	0.8812	100	0.0585
chr2	42134805	42135385	PKDCC	42275160	FALSE	2.7212	18.9485	0.0342
chr2	42159305	42159805	PKDCC	42275160	FALSE	3.4928	10.9335	0.0253
chr2	42276605	42277105	PKDCC	42275160	FALSE	0.5811	100	0.0386
chr2	42423425	42424185	EML4	42396477	FALSE	3.7205	25.5572	0.0419
chr2	42398605	42399125	EML4	42396477	FALSE	0.6276	100	0.0277
chr2	42368725	42369645	EML4	42396477	FALSE	5.0529	26.6764	0.0594
chr2	42580865	42581365	COX7A2L	42588383	TRUE	1.9619	100	0.0473
chr2	42796385	42796945	MTA3	42795656	FALSE	1.9752	100	0.1083
chr2	42796965	42797505	MTA3	42795656	FALSE	0.5647	100	0.031
chr2	43451185	43451685	ZFP36L2	43453745	FALSE	2.4999	100	0.0304
chr2	43448925	43449965	ZFP36L2	43453745	FALSE	9.6138	62.8163	0.0733
chr2	43446665	43447465	ZFP36L2	43453745	FALSE	12.2874	62.8163	0.0937
chr2	43405045	43405545	ZFP36L2	43453745	FALSE	11.8464	24.3287	0.035
chr2	43445845	43446345	ZFP36L2	43453745	FALSE	3.2101	62.8163	0.0245
chr2	43406085	43406585	ZFP36L2	43453745	FALSE	14.8342	24.3287	0.0438
chr2	43448245	43448905	ZFP36L2	43453745	FALSE	4.324	62.8163	0.033
chr2	43865125	43865665	PLEKHH2	43864438	FALSE	1.2356	86.9865	0.0444
chr2	43952085	43952585	PLEKHH2	43864438	FALSE	6.4459	12.0956	0.0322
chr2	43195065	43195565	PLEKHH2	43864438	FALSE	20.8593	3.3182	0.0286
chr2	43861725	43862625	PLEKHH2	43864438	FALSE	0.7625	100	0.0315
chr2	43952085	43952585	C1GALT1C1L	43903461	FALSE	6.4459	27.8707	0.0659
chr2	43934325	43934865	C1GALT1C1L	43903461	FALSE	1.2701	60.7754	0.0283
chr2	43952085	43952585	DYNC2LI1	44001177	FALSE	6.4459	13.6189	0.0427
chr2	44224065	44224705	LRPPRC	44223144	TRUE	1.5003	100	0.0405
chr2	44396605	44397105	PPM1B	44395941	FALSE	3.4113	100	0.0525
chr2	44589725	44590245	PREPL	44586888	FALSE	2.4743	100	0.0476
chr2	44591645	44592205	PREPL	44586888	FALSE	1.5458	100	0.0297
chr2	44589725	44590245	CAMKMT	44589042	FALSE	2.4743	100	0.0476
chr2	44591645	44592205	CAMKMT	44589042	FALSE	1.5458	100	0.0297
chr2	45833865	45834385	SRBD1	45838433	FALSE	1.1765	100	0.041
chr2	45834785	45835285	SRBD1	45838433	FALSE	1.7453	100	0.0608
chr2	45815445	45815985	SRBD1	45838433	FALSE	1.8728	37.5023	0.0245
chr2	45844165	45844685	SRBD1	45838433	FALSE	0.9876	81.1924	0.0279
chr2	46543645	46544145	EPAS1	46524540	FALSE	10.7183	19.6493	0.0675
chr2	46542225	46542745	EPAS1	46524540	FALSE	12.0185	19.6493	0.0757
chr2	46525505	46527305	EPAS1	46524540	FALSE	4.4124	81.5565	0.1154
chr2	46486365	46486865	EPAS1	46524540	FALSE	2.7582	32.9353	0.0291
chr2	46567125	46567625	EPAS1	46524540	FALSE	10.7759	24.2067	0.0836
chr2	46666665	46667185	LOC101805491	46656328	FALSE	1.2818	44.1405	0.0253
chr2	46543645	46544145	LOC101805491	46656328	FALSE	10.7183	10.0645	0.0483
chr2	46542225	46542745	LOC101805491	46656328	FALSE	12.0185	10.0645	0.0542
chr2	46665925	46666425	LOC101805491	46656328	FALSE	1.8003	44.1405	0.0356
chr2	46567125	46567625	LOC101805491	46656328	FALSE	10.7759	5.4574	0.0263
chr2	46662785	46663325	LOC101805491	46656328	FALSE	0.6482	100	0.029
chr2	46727245	46727745	TMEM247	46706703	FALSE	7.1511	35.6342	0.0957
chr2	46796245	46796745	TMEM247	46706703	FALSE	4.4757	17.7111	0.0298
chr2	46767465	46768225	ATP6V1E2	46769696	FALSE	1.4074	100	0.048
chr2	46761545	46762105	ATP6V1E2	46769696	FALSE	1.2096	100	0.0412
chr2	46727245	46727745	ATP6V1E2	46769696	FALSE	7.1511	17.1934	0.0419
chr2	46767465	46768225	RHOQ	46769866	FALSE	1.4074	100	0.048
chr2	46761545	46762105	RHOQ	46769866	FALSE	1.2096	100	0.0412
chr2	46727245	46727745	RHOQ	46769866	FALSE	7.1511	17.1934	0.0419
chr2	46842985	46843705	PIGF	46844251	FALSE	3.2875	100	0.0824
chr2	46844965	46845465	PIGF	46844251	FALSE	1.2964	100	0.0325
chr2	46727245	46727745	PIGF	46844251	FALSE	7.1511	14.3102	0.0256
chr2	46842985	46843705	CRIPT	46844310	FALSE	3.2875	100	0.0824
chr2	46844965	46845465	CRIPT	46844310	FALSE	1.2964	100	0.0325
chr2	46727245	46727745	CRIPT	46844310	FALSE	7.1511	14.3102	0.0256
chr2	46976085	46976605	SOCS5	46926348	FALSE	7.6014	27.3879	0.054
chr2	46924505	46925465	SOCS5	46926348	FALSE	2.3242	100	0.0602
chr2	46926885	46927645	SOCS5	46926348	FALSE	1.8678	100	0.0484
chr2	47144485	47145145	MCFD2	47143007	FALSE	1.7603	100	0.0279
chr2	47141905	47142425	MCFD2	47143007	FALSE	4.8242	100	0.0763
chr2	47140645	47141605	MCFD2	47143007	FALSE	11.5433	100	0.1826
chr2	47194985	47195485	TTC7A	47168312	FALSE	4.19	23.1825	0.0258
chr2	47141905	47142425	TTC7A	47168312	FALSE	4.8242	21.1758	0.0272
chr2	47208245	47209245	TTC7A	47168312	FALSE	5.267	19.4258	0.0272
chr2	47563965	47564485	TTC7A	47168312	FALSE	9.7506	11.1988	0.029
chr2	47182085	47182665	TTC7A	47168312	FALSE	3.5291	37.2906	0.035
chr2	47140645	47141605	TTC7A	47168312	FALSE	11.5433	21.1758	0.065
chr2	47401885	47403025	CALM2	47403762	FALSE	6.3822	100	0.0847
chr2	47563965	47564485	EPCAM	47596286	FALSE	9.7506	32.8371	0.0774
chr2	47586345	47586865	EPCAM	47596286	FALSE	5.0681	79.05	0.0968
chr2	47600845	47601405	EPCAM	47596286	FALSE	1.0956	100	0.0265
chr2	47581205	47582105	EPCAM	47596286	FALSE	9.6977	32.0621	0.0752
chr2	47588625	47589125	EPCAM	47596286	FALSE	3.3491	79.05	0.064
chr2	47561425	47562985	EPCAM	47596286	FALSE	7.1958	32.8371	0.0571
chr2	47563405	47563905	EPCAM	47596286	FALSE	5.4785	32.8371	0.0435
chr2	47563965	47564485	MSH2	47630205	FALSE	9.7506	11.6207	0.0301
chr2	47631485	47632005	MSH2	47630205	FALSE	4.2698	100	0.1135
chr2	47586345	47586865	MSH2	47630205	FALSE	5.0681	19.5581	0.0263
chr2	47581205	47582105	MSH2	47630205	FALSE	9.6977	10.0207	0.0258
chr2	48131365	48131865	FBXO11	48132932	FALSE	3.8882	100	0.0876
chr2	48126985	48127505	FBXO11	48132932	FALSE	4.0641	100	0.0915
chr2	48134445	48135005	FBXO11	48132932	FALSE	2.1376	100	0.0481
chr2	48129405	48129925	FBXO11	48132932	FALSE	1.3165	100	0.0296
chr2	48373045	48373545	FOXN2	48541794	FALSE	14.741	9.3515	0.025
chr2	48338265	48339645	FOXN2	48541794	FALSE	8.0827	26.4056	0.0388
chr2	48542505	48543425	FOXN2	48541794	FALSE	7.6115	100	0.1382
chr2	48492185	48492705	FOXN2	48541794	FALSE	11.7494	21.001	0.0448
chr2	48540525	48541025	FOXN2	48541794	FALSE	1.8497	100	0.0336
chr2	48373045	48373545	PPP1R21	48667907	FALSE	14.741	13.5775	0.0608
chr2	48338265	48339645	PPP1R21	48667907	FALSE	8.0827	16.2265	0.0399
chr2	48674485	48674985	PPP1R21	48667907	FALSE	1.5152	96.2105	0.0443
chr2	48735445	48736385	PPP1R21	48667907	FALSE	14.2234	11.3336	0.049
chr2	54014945	54015445	ASB3	54014146	FALSE	1.9232	89.6029	0.0591
chr2	53895645	53896165	ASB3	54014146	FALSE	9.5425	9.5925	0.0314
chr2	54011925	54012485	ASB3	54014146	FALSE	1.0819	100	0.0371
chr2	53895645	53896165	CHAC2	53994919	FALSE	9.5425	11.9729	0.0451
chr2	53997285	53997785	CHAC2	53994919	FALSE	1.3558	100	0.0535
chr2	53996405	53996905	CHAC2	53994919	FALSE	1.2188	100	0.0481
chr2	53992825	53993885	CHAC2	53994919	FALSE	2.3594	100	0.093
chr2	54014945	54015445	ERLEC1	54014067	FALSE	1.9232	89.6029	0.0591
chr2	53895645	53896165	ERLEC1	54014067	FALSE	9.5425	9.5925	0.0314
chr2	54011925	54012485	ERLEC1	54014067	FALSE	1.0819	100	0.0371
chr2	53895645	53896165	GPR75	54087170	FALSE	9.5425	8.0658	0.0512
chr2	54304465	54304965	GPR75	54087170	FALSE	9.9945	4.109	0.0273
chr2	54816645	54817145	GPR75	54087170	FALSE	8.6223	4.681	0.0268
chr2	55182705	55183225	GPR75	54087170	FALSE	15.2745	5.377	0.0546
chr2	54195385	54195945	PSME4	54197977	FALSE	2.1741	100	0.0573
chr2	54304465	54304965	PSME4	54197977	FALSE	9.9945	13.3446	0.0351
chr2	54482305	54482805	TSPYL6	54483409	FALSE	1.7867	100	0.0716
chr2	54304465	54304965	TSPYL6	54483409	FALSE	9.9945	13.4156	0.0537
chr2	54481245	54481745	TSPYL6	54483409	FALSE	1.0249	100	0.041
chr2	54686185	54686685	SPTBN1	54683453	FALSE	0.3675	100	0.0253
chr2	53895645	53896165	SPTBN1	54683453	FALSE	9.5425	4.5187	0.0296
chr2	54308725	54309245	SPTBN1	54683453	FALSE	6.1882	6.1793	0.0263
chr2	55367585	55368085	SPTBN1	54683453	FALSE	23.6076	1.7814	0.0289
chr2	54816645	54817145	SPTBN1	54683453	FALSE	8.6223	4.9835	0.0295
chr2	55182705	55183225	SPTBN1	54683453	FALSE	15.2745	3.0991	0.0325
chr2	55360385	55361445	RTN4	55277734	TRUE	14.748	40.5218	0.0468
chr2	55338805	55339345	RTN4	55277734	TRUE	9.7517	41.6872	0.0318
chr2	55367585	55368085	RTN4	55277734	TRUE	23.6076	45.8964	0.0848
chr2	55368665	55369685	RTN4	55277734	TRUE	10.2136	45.8964	0.0367
chr2	55463185	55463745	RPS27A	55459540	FALSE	2.0562	100	0.027
chr2	55454665	55455585	RPS27A	55459540	FALSE	2.9924	89.1358	0.0351
chr2	55510285	55511465	MTIF2	55496384	FALSE	4.0881	45.3466	0.0307
chr2	55367585	55368085	MTIF2	55496384	FALSE	23.6076	7.6512	0.0299
chr2	55510285	55511465	PRORSD1P	55509454	FALSE	4.0881	100	0.0752
chr2	55642545	55643565	CCDC88A	55647057	FALSE	3.1422	92.1241	0.0649
chr2	55843485	55844345	CFAP36	55746730	FALSE	9.4679	15.966	0.0395
chr2	55747705	55748205	CFAP36	55746730	FALSE	1.0714	100	0.028
chr2	55835945	55837065	PPP4R3B	55844860	FALSE	4.3594	75.2424	0.0478
chr2	55842625	55843205	PPP4R3B	55844860	FALSE	3.0989	100	0.0451
chr2	55843485	55844345	PPP4R3B	55844860	FALSE	9.4679	100	0.1379
chr2	55845765	55846305	PPP4R3B	55844860	FALSE	5.3549	100	0.078
chr2	55843485	55844345	PNPT1	55921045	FALSE	9.4679	10.7717	0.0374
chr2	58271805	58272705	VRK2	58273776	FALSE	2.4469	100	0.0673
chr2	58267565	58268145	VRK2	58273776	FALSE	0.9167	98.1035	0.0247
chr2	58466345	58467005	FANCL	58468515	FALSE	0.9289	100	0.0322
chr2	58467165	58467665	FANCL	58468515	FALSE	0.7867	100	0.0272
chr2	58464825	58465345	FANCL	58468515	FALSE	3.5756	100	0.1238
chr2	61034005	61034505	REL	61108629	FALSE	6.0245	17.6789	0.0321
chr2	61110085	61110645	REL	61108629	FALSE	3.6431	100	0.1098
chr2	61112665	61113285	REL	61108629	FALSE	1.9619	100	0.0591
chr2	61111885	61112465	REL	61108629	FALSE	1.7302	100	0.0522
chr2	61990785	61991745	PUS10	61245394	FALSE	26.285	4.849	0.03
chr2	61990785	61991745	PEX13	61244811	FALSE	26.285	4.849	0.03
chr2	61990785	61991745	KIAA1841	61293004	FALSE	26.285	4.4931	0.0588
chr2	61407025	61407585	AHSA2	61404552	FALSE	1.3777	51.6923	0.0274
chr2	61763145	61764085	AHSA2	61404552	FALSE	13.0762	5.2311	0.0263
chr2	61698585	61699485	USP34	61697849	FALSE	9.2282	100	0.1727
chr2	61692165	61692745	USP34	61697849	FALSE	4.3826	86.2644	0.0707
chr2	61694965	61695485	USP34	61697849	FALSE	1.5201	100	0.0284
chr2	61691465	61691965	USP34	61697849	FALSE	1.8334	86.2644	0.0296
chr2	61693285	61693845	USP34	61697849	FALSE	1.7475	86.2644	0.0282
chr2	61766305	61766805	XPO1	61765418	TRUE	4.7225	100	0.0771
chr2	61847545	61848385	XPO1	61765418	TRUE	10.8636	16.8539	0.0299
chr2	61990785	61991745	XPO1	61765418	TRUE	26.285	8.1465	0.035
chr2	61763145	61764085	XPO1	61765418	TRUE	13.0762	50.7531	0.1083
chr2	62523125	62524165	CCT4	62115806	TRUE	22.1593	4.9646	0.0316
chr2	62114285	62115265	CCT4	62115806	TRUE	3.1978	92.1265	0.0848
chr2	62116645	62117185	CCT4	62115806	TRUE	2.788	100	0.0802
chr2	61990785	61991745	CCT4	62115806	TRUE	26.285	8.0707	0.061
chr2	62523125	62524165	COMMD1	62115857	FALSE	22.1593	4.9646	0.0316
chr2	62114285	62115265	COMMD1	62115857	FALSE	3.1978	92.1265	0.0848
chr2	62116645	62117185	COMMD1	62115857	FALSE	2.788	100	0.0802
chr2	61990785	61991745	COMMD1	62115857	FALSE	26.285	8.0707	0.061
chr2	62523125	62524165	B3GNT2	62423261	FALSE	22.1593	14.2963	0.1001
chr2	62524225	62525205	B3GNT2	62423261	FALSE	12.8285	14.2963	0.058
chr2	62514905	62515785	B3GNT2	62423261	FALSE	5.428	18.2426	0.0313
chr2	62531785	62532305	B3GNT2	62423261	FALSE	17.8542	8.9965	0.0508
chr2	62429425	62430385	B3GNT2	62423261	FALSE	3.3781	80.6551	0.0861
chr2	62424705	62425205	B3GNT2	62423261	FALSE	1.0358	100	0.0327
chr2	61990785	61991745	B3GNT2	62423261	FALSE	26.285	3.9328	0.0327
chr2	62523125	62524165	EHBP1	62933000	FALSE	22.1593	4.2457	0.0364
chr2	62931305	62931805	EHBP1	62933000	FALSE	0.8618	100	0.0333
chr2	63270625	63271425	OTX1	63277936	FALSE	1.9095	76.5083	0.0769
chr2	63267665	63268185	OTX1	63277936	FALSE	2.2753	29.2316	0.035
chr2	63223845	63224365	OTX1	63277936	FALSE	3.036	19.5556	0.0312
chr2	63268605	63269105	OTX1	63277936	FALSE	2.2066	29.2316	0.0339
chr2	63661665	63662205	WDPCP	63665141	FALSE	0.8285	100	0.0631
chr2	63817665	63818565	MDH1	63816284	FALSE	1.996	100	0.0605
chr2	64244785	64245565	VPS54	64246214	FALSE	2.2083	100	0.0671
chr2	64368725	64369365	PELI1	64371605	FALSE	1.3079	91.6518	0.0346
chr2	64871345	64871885	PELI1	64371605	FALSE	18.0799	5.6953	0.0297
chr2	64487865	64488365	PELI1	64371605	FALSE	5.0089	19.4089	0.028
chr2	64440005	64440525	PELI1	64371605	FALSE	8.5458	16.005	0.0394
chr2	64369905	64370885	PELI1	64371605	FALSE	2.828	100	0.0815
chr2	64487865	64488365	LOC100507006	64455534	FALSE	5.0089	24.4779	0.0462
chr2	64440005	64440525	LOC100507006	64455534	FALSE	8.5458	40.5185	0.1305
chr2	65058425	65059325	AFTPH	64751438	TRUE	14.0193	11.6982	0.0387
chr2	64749845	64750365	AFTPH	64751438	TRUE	1.4776	100	0.0349
chr2	65058425	65059325	SERTAD2	64881046	FALSE	14.0193	15.86	0.0332
chr2	64870285	64870825	SERTAD2	64881046	FALSE	4.764	42.2622	0.0301
chr2	64872105	64872605	SERTAD2	64881046	FALSE	8.901	42.2622	0.0562
chr2	64871345	64871885	SERTAD2	64881046	FALSE	18.0799	42.2622	0.1142
chr2	64977945	64978745	SERTAD2	64881046	FALSE	10.1522	16.3668	0.0248
chr2	64876685	64877225	SERTAD2	64881046	FALSE	2.6158	81.4675	0.0318
chr2	64876085	64876645	SERTAD2	64881046	FALSE	3.5317	81.4675	0.043
chr2	65248845	65249345	SLC1A4	65215578	FALSE	4.6424	35.206	0.034
chr2	65233585	65234085	SLC1A4	65215578	FALSE	5.5513	63.6739	0.0735
chr2	65662405	65664485	SLC1A4	65215578	FALSE	30.7174	4.8953	0.0313
chr2	65217405	65217925	SLC1A4	65215578	FALSE	1.2002	100	0.025
chr2	65291805	65292785	SLC1A4	65215578	FALSE	14.2494	9.7147	0.0288
chr2	65289885	65290425	CEP68	65283494	FALSE	3.2588	41.7172	0.0265
chr2	65662405	65664485	CEP68	65283494	FALSE	30.7174	4.6096	0.0276
chr2	65291805	65292785	CEP68	65283494	FALSE	14.2494	41.7172	0.1157
chr2	65284445	65284965	CEP68	65283494	FALSE	2.3879	100	0.0465
chr2	65662405	65664485	RAB1A	65357435	TRUE	30.7174	6.0673	0.0307
chr2	65355885	65356385	RAB1A	65357435	TRUE	1.6124	100	0.0266
chr2	65291805	65292785	RAB1A	65357435	TRUE	14.2494	15.6679	0.0368
chr2	65291805	65292785	ACTR2	65454828	FALSE	14.2494	12.036	0.0316
chr2	65448405	65448905	ACTR2	65454828	FALSE	6.2003	100	0.1142
chr2	65458445	65459585	ACTR2	65454828	FALSE	7.0987	43.2054	0.0565
chr2	65657445	65658285	SPRED2	65659656	FALSE	3.7477	100	0.054
chr2	65662405	65664485	SPRED2	65659656	FALSE	30.7174	64.99	0.2879
chr2	65609905	65610425	SPRED2	65659656	FALSE	8.7771	24.9823	0.0316
chr2	65647845	65648745	SPRED2	65659656	FALSE	2.4576	78.7014	0.0279
chr2	66708265	66708765	MEIS1	66662531	FALSE	11.8055	23.0186	0.1043
chr2	66663845	66664345	MEIS1	66662531	FALSE	1.0394	69.2953	0.0276
chr2	67627225	67627725	ETAA1	67624441	FALSE	0.5647	100	0.0296
chr2	65662405	65664485	ETAA1	67624441	FALSE	30.7174	3.9165	0.0631
chr2	68478045	68478885	C1D	68290159	FALSE	11.1813	9.891	0.0272
chr2	68348145	68348645	C1D	68290159	FALSE	7.9776	21.0846	0.0413
chr2	68478045	68478885	WDR92	68384692	FALSE	11.1813	18.6586	0.0434
chr2	68348145	68348645	WDR92	68384692	FALSE	7.9776	22.5884	0.0375
chr2	68383505	68384005	WDR92	68384692	FALSE	1.1749	100	0.0244
chr2	68478045	68478885	PNO1	68384961	FALSE	11.1813	18.6586	0.0434
chr2	68348145	68348645	PNO1	68384961	FALSE	7.9776	22.5884	0.0375
chr2	68383505	68384005	PNO1	68384961	FALSE	1.1749	100	0.0244
chr2	68478045	68478885	PPP3R1	68479651	FALSE	11.1813	100	0.239
chr2	68480525	68481425	PPP3R1	68479651	FALSE	4.482	49.6632	0.0476
chr2	68693305	68693845	FBXO48	68694449	FALSE	1.5102	100	0.0354
chr2	68478045	68478885	FBXO48	68694449	FALSE	11.1813	9.6627	0.0253
chr2	68878225	68878985	FBXO48	68694449	FALSE	11.8372	16.3865	0.0454
chr2	68878225	68878985	ARHGAP25	68961912	FALSE	11.8372	10.1623	0.0472
chr2	69076665	69077265	ARHGAP25	68961912	FALSE	8.4451	14.5848	0.0483
chr2	69059165	69060105	ARHGAP25	68961912	FALSE	5.9606	13.9516	0.0326
chr2	69608305	69608865	GFPT1	69614386	FALSE	5.0581	100	0.1065
chr2	69612505	69613045	GFPT1	69614386	FALSE	1.7539	100	0.0369
chr2	69869645	69870165	AAK1	69870977	FALSE	3.6846	100	0.0501
chr2	70025965	70026725	ANXA4	69969105	FALSE	8.8719	25.2429	0.0399
chr2	70054485	70055065	GMCL1	70056737	FALSE	1.6605	85.3198	0.025
chr2	70057465	70057985	GMCL1	70056737	FALSE	2.3169	100	0.0409
chr2	70351025	70351905	SNRNP27	70121074	FALSE	22.8849	7.1491	0.0292
chr2	70351025	70351905	MXD1	70142172	FALSE	22.8849	14.4481	0.0347
chr2	70202325	70203465	MXD1	70142172	FALSE	16.991	15.076	0.0268
chr2	70349905	70350865	MXD1	70142172	FALSE	16.7511	14.4481	0.0254
chr2	70351025	70351905	PCBP1-AS1	70314147	FALSE	22.8849	22.2639	0.0311
chr2	70305385	70305965	PCBP1-AS1	70314147	FALSE	5.3763	74.8435	0.0245
chr2	70316285	70317505	PCBP1-AS1	70314147	FALSE	8.651	100	0.0528
chr2	70311925	70312825	PCBP1-AS1	70314147	FALSE	5.7449	100	0.035
chr2	70351025	70351905	PCBP1	70314584	TRUE	22.8849	22.2639	0.0311
chr2	70305385	70305965	PCBP1	70314584	TRUE	5.3763	74.8435	0.0245
chr2	70316285	70317505	PCBP1	70314584	TRUE	8.651	100	0.0528
chr2	70311925	70312825	PCBP1	70314584	TRUE	5.7449	100	0.035
chr2	70351025	70351905	C2orf42	70417843	FALSE	22.8849	11.3298	0.0276
chr2	70351025	70351905	TIA1	70475779	FALSE	22.8849	10.895	0.0302
chr2	70470905	70471405	TIA1	70475779	FALSE	4.3482	70.5827	0.0372
chr2	70351025	70351905	FAM136A	70529220	FALSE	22.8849	11.7356	0.0261
chr2	70999785	71000285	ADD2	70995375	FALSE	0.9723	100	0.0374
chr2	70944665	70945165	ADD2	70995375	FALSE	7.3403	20.188	0.057
chr2	70913925	70914465	ADD2	70995375	FALSE	15.598	19.3796	0.1163
chr2	71204185	71204905	TEX261	71222001	TRUE	2.8479	33.2059	0.0296
chr2	71232885	71233445	TEX261	71222001	TRUE	1.5152	59.9304	0.0284
chr2	71228105	71228645	TEX261	71222001	TRUE	2.1998	100	0.0689
chr2	71299065	71299565	NAGK	71295407	FALSE	1.1376	100	0.0265
chr2	71357985	71358485	MCEE	71357394	FALSE	2.7913	100	0.062
chr2	71354865	71355725	MCEE	71357394	FALSE	1.3419	100	0.0298
chr2	71356025	71356585	MCEE	71357394	FALSE	1.6974	100	0.0377
chr2	71357985	71358485	MPHOSPH10	71357443	FALSE	2.7913	100	0.062
chr2	71354865	71355725	MPHOSPH10	71357443	FALSE	1.3419	100	0.0298
chr2	71356025	71356585	MPHOSPH10	71357443	FALSE	1.6974	100	0.0377
chr2	71560505	71561105	ZNF638	71558884	TRUE	1.0714	92.0962	0.0336
chr2	73296105	73297165	EXOC6B	73053171	FALSE	10.7204	3.7302	0.0249
chr2	73290645	73291405	EXOC6B	73053171	FALSE	8.7641	5.1624	0.0282
chr2	73051525	73052085	EXOC6B	73053171	FALSE	0.8487	100	0.0529
chr2	73128465	73128985	SPR	73114511	FALSE	3.0254	22.1357	0.0356
chr2	73296105	73297165	SPR	73114511	FALSE	10.7204	4.9085	0.0279
chr2	73296105	73297165	SFXN5	73286322	FALSE	10.7204	50.3304	0.1501
chr2	73292965	73293505	SFXN5	73286322	FALSE	1.8577	100	0.0517
chr2	73290645	73291405	SFXN5	73286322	FALSE	8.7641	100	0.2437
chr2	73436565	73437545	SMYD5	73441365	FALSE	1.6065	98.5299	0.0394
chr2	73296105	73297165	SMYD5	73441365	FALSE	10.7204	11.7975	0.0315
chr2	73511365	73512165	FBXO41	73496758	FALSE	2.4804	35.704	0.0388
chr2	73480425	73481425	FBXO41	73496758	FALSE	1.7388	36.1261	0.0275
chr2	73614305	73614805	ALMS1	73612885	FALSE	0.735	100	0.0267
chr2	73595865	73596365	ALMS1	73612885	FALSE	1.5115	61.2508	0.0337
chr2	73290645	73291405	ALMS1	73612885	FALSE	8.7641	8.6513	0.0276
chr2	73678685	73679185	ALMS1-IT1	73684229	FALSE	0.735	100	0.0605
chr2	74276085	74276585	ALMS1-IT1	73684229	FALSE	21.4623	1.4667	0.0259
chr2	74412965	74413485	DUSP11	74007284	TRUE	12.2668	7.551	0.0306
chr2	74060045	74060545	STAMBP	74056124	FALSE	2.1981	92.8871	0.0434
chr2	74276085	74276585	DGUOK	74153952	FALSE	21.4623	6.6377	0.0272
chr2	74197925	74198425	DGUOK	74153952	FALSE	8.1623	25.6833	0.0401
chr2	74222925	74223425	DGUOK-AS1	74208566	FALSE	3.8833	52.8771	0.037
chr2	74230185	74231345	DGUOK-AS1	74208566	FALSE	8.0256	28.5513	0.0413
chr2	74347205	74347985	DGUOK-AS1	74208566	FALSE	10.2206	15.8739	0.0292
chr2	74214525	74215025	DGUOK-AS1	74208566	FALSE	1.9695	100	0.0355
chr2	74210425	74210925	DGUOK-AS1	74208566	FALSE	1.4074	100	0.0254
chr2	74263605	74264105	DGUOK-AS1	74208566	FALSE	9.2381	15.9399	0.0265
chr2	74276085	74276585	DGUOK-AS1	74208566	FALSE	21.4623	7.223	0.0279
chr2	74197925	74198425	DGUOK-AS1	74208566	FALSE	8.1623	35.601	0.0524
chr2	74222925	74223425	TET3	74213530	FALSE	3.8833	52.8771	0.037
chr2	74230185	74231345	TET3	74213530	FALSE	8.0256	28.5513	0.0413
chr2	74347205	74347985	TET3	74213530	FALSE	10.2206	15.8739	0.0292
chr2	74214525	74215025	TET3	74213530	FALSE	1.9695	100	0.0355
chr2	74210425	74210925	TET3	74213530	FALSE	1.4074	100	0.0254
chr2	74263605	74264105	TET3	74213530	FALSE	9.2381	15.9399	0.0265
chr2	74276085	74276585	TET3	74213530	FALSE	21.4623	7.223	0.0279
chr2	74197925	74198425	TET3	74213530	FALSE	8.1623	35.601	0.0524
chr2	74412965	74413485	BOLA3	74375039	FALSE	12.2668	20.374	0.0367
chr2	74432705	74433705	BOLA3	74375039	FALSE	7.0691	30.3842	0.0315
chr2	74276085	74276585	BOLA3	74375039	FALSE	21.4623	10.436	0.0329
chr2	74412965	74413485	BOLA3-AS1	74375107	FALSE	12.2668	20.374	0.0367
chr2	74432705	74433705	BOLA3-AS1	74375107	FALSE	7.0691	30.3842	0.0315
chr2	74276085	74276585	BOLA3-AS1	74375107	FALSE	21.4623	10.436	0.0329
chr2	74408745	74409245	MOB1A	74406094	FALSE	4.083	100	0.0612
chr2	74412965	74413485	MOB1A	74406094	FALSE	12.2668	100	0.1839
chr2	74432705	74433705	MOB1A	74406094	FALSE	7.0691	31.9293	0.0338
chr2	74424125	74424625	MTHFD2	74425689	FALSE	2.8793	89.3727	0.035
chr2	74412965	74413485	MTHFD2	74425689	FALSE	12.2668	37.4587	0.0626
chr2	74432705	74433705	MTHFD2	74425689	FALSE	7.0691	100	0.0962
chr2	74427005	74427545	MTHFD2	74425689	FALSE	3.5056	100	0.0477
chr2	74757525	74758405	WDR54	74648849	FALSE	11.5543	18.2446	0.0436
chr2	74757525	74758405	RTKN	74667710	FALSE	11.5543	12.8562	0.0381
chr2	74757525	74758405	INO80B	74682149	FALSE	11.5543	20.9751	0.0387
chr2	74757525	74758405	WBP1	74685526	FALSE	11.5543	20.9751	0.0387
chr2	74757525	74758405	MRPL53	74699942	TRUE	11.5543	17.7731	0.0323
chr2	74757525	74758405	CCDC142	74710357	FALSE	11.5543	25.2981	0.0451
chr2	74757525	74758405	TTC31	74710199	FALSE	11.5543	25.2981	0.0451
chr2	74757525	74758405	LBX2	74726685	FALSE	11.5543	31.6391	0.0424
chr2	74757525	74758405	LBX2-AS1	74729743	FALSE	11.5543	31.6391	0.0424
chr2	74757525	74758405	PCGF1	74734821	FALSE	11.5543	36.8658	0.046
chr2	74757525	74758405	AUP1	74757024	FALSE	11.5543	100	0.1578
chr2	74757525	74758405	HTRA2	74756531	FALSE	11.5543	100	0.1578
chr2	74757525	74758405	DOK1	74781286	FALSE	11.5543	23.8401	0.0577
chr2	74779785	74780565	DOK1	74781286	FALSE	1.439	100	0.0302
chr2	75062185	75062705	HK2	75059781	FALSE	2.8551	75.1403	0.0866
chr2	75067285	75068365	HK2	75059781	FALSE	2.1111	29.3917	0.025
chr2	75063485	75064025	HK2	75059781	FALSE	1.41	75.1403	0.0427
chr2	75060925	75061425	HK2	75059781	FALSE	3.0929	75.1403	0.0938
chr2	75089345	75089865	HK2	75059781	FALSE	2.3721	26.9965	0.0258
chr2	75903545	75904085	MRPL19	75873908	FALSE	1.2964	44.6812	0.031
chr2	75874505	75875005	MRPL19	75873908	FALSE	0.9626	100	0.0514
chr2	75936285	75936905	GCFC2	75938111	FALSE	0.6276	100	0.0303
chr2	85152825	85153325	LRRTM1	80531487	FALSE	4.3287	2.2031	0.029
chr2	80395885	80396385	LRRTM1	80531487	FALSE	1.0626	8.9589	0.029
chr2	80539265	80539825	LRRTM1	80531487	FALSE	0.5088	65.0114	0.1006
chr2	80474365	80474925	LRRTM1	80531487	FALSE	1.043	13.3154	0.0422
chr2	80597485	80598025	LRRTM1	80531487	FALSE	3.2456	5.686	0.0561
chr2	80313685	80314325	LRRTM1	80531487	FALSE	1.3419	9.9684	0.0407
chr2	80588945	80589465	LRRTM1	80531487	FALSE	0.9838	15.3788	0.046
chr2	85146645	85147445	LRRTM1	80531487	FALSE	10.9633	1.2522	0.0418
chr2	81708285	81709545	LRRTM1	80531487	FALSE	8.901	1.5574	0.0422
chr2	80306365	80306885	LRRTM1	80531487	FALSE	1.7751	8.963	0.0484
chr2	80591005	80591525	LRRTM1	80531487	FALSE	1.4648	8.9761	0.04
chr2	80397205	80397725	LRRTM1	80531487	FALSE	1.5771	8.9589	0.043
chr2	80555105	80555625	LRRTM1	80531487	FALSE	0.6453	17.0061	0.0334
chr2	85134105	85134645	TMSB10	85132762	FALSE	2.9014	100	0.0866
chr2	85152825	85153325	TMSB10	85132762	FALSE	4.3287	28.8323	0.0372
chr2	85146645	85147445	TMSB10	85132762	FALSE	10.9633	46.3302	0.1516
chr2	85125465	85125965	TMSB10	85132762	FALSE	1.3627	100	0.0407
chr2	85196325	85196985	KCMF1	85198230	TRUE	2.295	100	0.0719
chr2	85152825	85153325	KCMF1	85198230	TRUE	4.3287	33.5729	0.0455
chr2	85146645	85147445	KCMF1	85198230	TRUE	10.9633	18.0336	0.0619
chr2	85154045	85154565	KCMF1	85198230	TRUE	2.6726	33.5729	0.0281
chr2	85199805	85200685	KCMF1	85198230	TRUE	1.6661	82.3591	0.043
chr2	85553405	85554225	TGOLN2	85555419	TRUE	8.0513	92.4764	0.0993
chr2	85648265	85649205	TGOLN2	85555419	TRUE	13.0148	18.0957	0.0314
chr2	85553405	85554225	RETSAT	85581821	FALSE	8.0513	24.4002	0.0321
chr2	85648265	85649205	RETSAT	85581821	FALSE	13.0148	14.0864	0.03
chr2	85553405	85554225	ELMOD3	85581842	FALSE	8.0513	24.4002	0.0321
chr2	85648265	85649205	ELMOD3	85581842	FALSE	13.0148	14.0864	0.03
chr2	85647685	85648185	CAPG	85637820	FALSE	4.9969	39.6638	0.0322
chr2	85644725	85645225	CAPG	85637820	FALSE	2.6387	84.2571	0.0362
chr2	85648265	85649205	CAPG	85637820	FALSE	13.0148	39.6638	0.084
chr2	85641925	85642465	CAPG	85637820	FALSE	4.083	84.2571	0.056
chr2	85764185	85765165	PARTICL	85766009	FALSE	6.8159	72.7418	0.0497
chr2	85727185	85727685	PARTICL	85766009	FALSE	14.144	28.052	0.0398
chr2	85767145	85767665	PARTICL	85766009	FALSE	5.2837	100	0.0529
chr2	85772225	85774785	PARTICL	85766009	FALSE	5.7319	100	0.0574
chr2	85648265	85649205	PARTICL	85766009	FALSE	13.0148	31.3466	0.0409
chr2	85727985	85728845	PARTICL	85766009	FALSE	9.1592	28.052	0.0257
chr2	85764185	85765165	MAT2A	85766100	FALSE	6.8159	72.7418	0.0497
chr2	85727185	85727685	MAT2A	85766100	FALSE	14.144	28.052	0.0398
chr2	85767145	85767665	MAT2A	85766100	FALSE	5.2837	100	0.0529
chr2	85772225	85774785	MAT2A	85766100	FALSE	5.7319	100	0.0574
chr2	85648265	85649205	MAT2A	85766100	FALSE	13.0148	31.3466	0.0409
chr2	85727985	85728845	MAT2A	85766100	FALSE	9.1592	28.052	0.0257
chr2	85772225	85774785	GGCX	85788657	FALSE	5.7319	34.3187	0.0261
chr2	85812085	85813225	GGCX	85788657	FALSE	10.7055	33.9885	0.0483
chr2	85648265	85649205	GGCX	85788657	FALSE	13.0148	33.2064	0.0574
chr2	85805845	85806345	VAMP8	85804613	FALSE	2.1498	67.2964	0.0314
chr2	85814645	85815165	VAMP8	85804613	FALSE	3.1291	46.8878	0.0319
chr2	85806625	85807145	VAMP8	85804613	FALSE	2.0128	67.2964	0.0294
chr2	85812085	85813225	VAMP8	85804613	FALSE	10.7055	46.8878	0.109
chr2	85812085	85813225	RNF181	85822836	FALSE	10.7055	43.241	0.0687
chr2	85648265	85649205	RNF181	85822836	FALSE	13.0148	13.5048	0.0261
chr2	85815665	85816185	RNF181	85822836	FALSE	2.0378	100	0.0302
chr2	85812085	85813225	TMEM150A	85829822	FALSE	10.7055	41.1216	0.0679
chr2	85812085	85813225	C2orf68	85839179	FALSE	10.7055	22.1469	0.043
chr2	85812085	85813225	USP39	85843214	FALSE	10.7055	22.1469	0.043
chr2	86113605	86114125	ST3GAL5	86116157	FALSE	1.3872	84.2442	0.0309
chr2	86114485	86114985	ST3GAL5	86116157	FALSE	1.2188	84.2442	0.0272
chr2	86117825	86118365	ST3GAL5	86116157	FALSE	3.918	100	0.1036
chr2	86220985	86221505	ST3GAL5	86116157	FALSE	13.5789	17.0188	0.0611
chr2	86225845	86226845	ST3GAL5	86116157	FALSE	6.6454	18.9776	0.0334
chr2	86223625	86224645	ST3GAL5	86116157	FALSE	13.8564	17.0188	0.0624
chr2	86231065	86231585	LOC90784	86250991	FALSE	2.7623	29.1425	0.0288
chr2	86117825	86118365	LOC90784	86250991	FALSE	3.918	18.1394	0.0254
chr2	86220985	86221505	LOC90784	86250991	FALSE	13.5789	18.1449	0.0882
chr2	86225845	86226845	LOC90784	86250991	FALSE	6.6454	25.227	0.06
chr2	86223625	86224645	LOC90784	86250991	FALSE	13.8564	18.1449	0.09
chr2	86244205	86244705	LOC90784	86250991	FALSE	3.0304	49.0666	0.0532
chr2	86227265	86227805	LOC90784	86250991	FALSE	3.7636	25.227	0.034
chr2	86223625	86224645	POLR1A	86333278	FALSE	13.8564	9.9135	0.0246
chr2	86223625	86224645	PTCD3	86333304	FALSE	13.8564	9.9135	0.0246
chr2	86431545	86432045	IMMT	86422893	TRUE	2.4743	89.5269	0.0264
chr2	86416465	86416965	IMMT	86422893	TRUE	5.7924	45.6706	0.0315
chr2	86417065	86417565	IMMT	86422893	TRUE	7.306	45.6706	0.0398
chr2	86420965	86421485	IMMT	86422893	TRUE	2.5746	100	0.0307
chr2	86441185	86441705	IMMT	86422893	TRUE	5.6275	37.574	0.0252
chr2	86444245	86444765	IMMT	86422893	TRUE	6.25	37.574	0.028
chr2	86429025	86429525	IMMT	86422893	TRUE	7.1146	100	0.0848
chr2	86431545	86432045	MRPL35	86426555	FALSE	2.4743	89.5269	0.0264
chr2	86416465	86416965	MRPL35	86426555	FALSE	5.7924	45.6706	0.0315
chr2	86417065	86417565	MRPL35	86426555	FALSE	7.306	45.6706	0.0398
chr2	86420965	86421485	MRPL35	86426555	FALSE	2.5746	100	0.0307
chr2	86441185	86441705	MRPL35	86426555	FALSE	5.6275	37.574	0.0252
chr2	86444245	86444765	MRPL35	86426555	FALSE	6.25	37.574	0.028
chr2	86429025	86429525	MRPL35	86426555	FALSE	7.1146	100	0.0848
chr2	86669685	86670185	KDM3A	86668270	FALSE	4.3162	100	0.0657
chr2	86793445	86794005	CHMP3	86790620	FALSE	2.7745	100	0.0685
chr2	86848405	86849125	RNF103	86851000	FALSE	1.6526	70.1061	0.0415
chr2	86849305	86849805	RNF103	86851000	FALSE	1.375	70.1061	0.0345
chr2	86443625	86444145	ANAPC1P1	87088947	FALSE	3.9504	5.7368	0.0423
chr2	86441185	86441705	ANAPC1P1	87088947	FALSE	5.6275	5.7368	0.0603
chr2	88959005	88959505	ANAPC1P1	87088947	FALSE	3.7155	6.5537	0.0455
chr2	86444245	86444765	ANAPC1P1	87088947	FALSE	6.25	5.7368	0.067
chr2	85553405	85554225	ANAPC1P1	87088947	FALSE	8.0513	4.4209	0.0665
chr2	87061925	87062425	ANAPC1P1	87088947	FALSE	0.3726	41.4236	0.0288
chr2	85553405	85554225	CYTOR	87754973	FALSE	8.0513	14.764	0.0575
chr2	88315465	88316185	CYTOR	87754973	FALSE	22.2387	25.4488	0.2738
chr2	88316285	88316805	CYTOR	87754973	FALSE	6.091	25.4488	0.075
chr2	88360765	88361285	KRCC1	88355320	FALSE	1.1781	100	0.029
chr2	88353805	88354305	KRCC1	88355320	FALSE	3.0192	76.911	0.0571
chr2	88357605	88358105	KRCC1	88355320	FALSE	1.547	100	0.0381
chr2	88356925	88357425	KRCC1	88355320	FALSE	4.1432	100	0.1019
chr2	88359845	88360525	KRCC1	88355320	FALSE	1.3586	100	0.0334
chr2	88315465	88316185	KRCC1	88355320	FALSE	22.2387	22.9758	0.1257
chr2	88316285	88316805	KRCC1	88355320	FALSE	6.091	22.9758	0.0344
chr2	88982625	88983505	RPIA	88991175	FALSE	3.3748	40.4889	0.0437
chr2	91818585	91819185	LOC654342	91847975	FALSE	1.375	24.2701	0.0962
chr2	91954365	91954865	LOC654342	91847975	FALSE	0.6186	74.3909	0.1327
chr2	91844805	91845305	LOC654342	91847975	FALSE	0.2122	100	0.0612
chr2	91787045	91787545	LOC654342	91847975	FALSE	0.5339	37.0182	0.057
chr2	91816545	91817045	LOC654342	91847975	FALSE	2.4538	24.2701	0.1717
chr2	91814925	91815905	LOC654342	91847975	FALSE	1.8344	24.2701	0.1283
chr2	88353805	88354305	LOC654342	91847975	FALSE	3.0192	10.3329	0.0899
chr2	95781045	95781565	MRPS5	95787772	TRUE	0.765	92.8151	0.0441
chr2	95824065	95824625	ZNF514	95825330	FALSE	1.0394	69.7939	0.0276
chr2	95825925	95826425	ZNF514	95825330	FALSE	0.7939	100	0.0302
chr2	95825925	95826425	ZNF2	95831161	FALSE	0.7939	100	0.0302
chr2	96011165	96011725	FAHD2A	96068447	FALSE	1.6251	16.2388	0.0248
chr2	97018645	97019145	FAHD2CP	96676298	FALSE	3.7115	10.9953	0.026
chr2	96823445	96824025	FAHD2CP	96676298	FALSE	4.6701	10.9556	0.0326
chr2	96890745	96891245	STARD7	96874573	TRUE	7.5621	19.1922	0.0415
chr2	96870785	96871285	STARD7	96874573	TRUE	0.9329	100	0.0267
chr2	96926105	96926845	STARD7	96874573	TRUE	5.1229	20.0879	0.0294
chr2	96871585	96872125	STARD7	96874573	TRUE	2.3602	100	0.0675
chr2	96873005	96873505	STARD7	96874573	TRUE	1.8003	100	0.0515
chr2	96890745	96891245	STARD7-AS1	96874153	FALSE	7.5621	19.1922	0.0415
chr2	96870785	96871285	STARD7-AS1	96874153	FALSE	0.9329	100	0.0267
chr2	96926105	96926845	STARD7-AS1	96874153	FALSE	5.1229	20.0879	0.0294
chr2	96871585	96872125	STARD7-AS1	96874153	FALSE	2.3602	100	0.0675
chr2	96873005	96873505	STARD7-AS1	96874153	FALSE	1.8003	100	0.0515
chr2	96930385	96930945	TMEM127	96931751	FALSE	1.1621	100	0.0309
chr2	96890745	96891245	TMEM127	96931751	FALSE	7.5621	19.7233	0.0396
chr2	96932785	96933325	TMEM127	96931751	FALSE	1.2111	100	0.0322
chr2	96926105	96926845	TMEM127	96931751	FALSE	5.1229	100	0.1362
chr2	96930385	96930945	CIAO1	96931883	FALSE	1.1621	100	0.0309
chr2	96890745	96891245	CIAO1	96931883	FALSE	7.5621	19.7233	0.0396
chr2	96932785	96933325	CIAO1	96931883	FALSE	1.2111	100	0.0322
chr2	96926105	96926845	CIAO1	96931883	FALSE	5.1229	100	0.1362
chr2	96967505	96968045	SNRNP200	96971307	FALSE	2.0815	97.4932	0.045
chr2	96987505	96988065	ITPRIPL1	96991934	FALSE	1.2552	100	0.0386
chr2	96986805	96987485	ITPRIPL1	96991934	FALSE	1.5263	100	0.047
chr2	97002505	97003005	ITPRIPL1	96991934	FALSE	1.9262	44.5871	0.0264
chr2	97018645	97019145	NCAPH	97001478	FALSE	3.7115	43.4064	0.0381
chr2	97002505	97003005	NCAPH	97001478	FALSE	1.9262	100	0.0456
chr2	97007745	97008305	NCAPH	97001478	FALSE	1.3502	100	0.0319
chr2	97302725	97303225	KANSL3	97304116	FALSE	3.9792	87.6181	0.0983
chr2	97302145	97302685	KANSL3	97304116	FALSE	2.8114	87.6181	0.0695
chr2	97429345	97430465	LMAN2L	97405829	FALSE	2.9437	24.4754	0.0273
chr2	97404785	97405305	LMAN2L	97405829	FALSE	1.2462	100	0.0472
chr2	97524465	97525465	CNNM4	97426638	FALSE	6.5154	11.0933	0.0245
chr2	97429345	97430465	CNNM4	97426638	FALSE	2.9437	100	0.0997
chr2	97428445	97429045	CNNM4	97426638	FALSE	1.1126	100	0.0377
chr2	97524465	97525465	CNNM3	97481990	TRUE	6.5154	34.5414	0.0529
chr2	97475605	97476125	CNNM3	97481990	TRUE	2.7309	100	0.0642
chr2	97522685	97523205	CNNM3	97481990	TRUE	3.1074	34.5414	0.0252
chr2	97483525	97484045	CNNM3	97481990	TRUE	1.7624	100	0.0414
chr2	97480985	97481485	CNNM3	97481990	TRUE	1.0819	100	0.0254
chr2	97587665	97588165	ANKRD23	97509758	FALSE	6.1748	11.736	0.0275
chr2	97524465	97525465	ANKRD23	97509758	FALSE	6.5154	28.8994	0.0715
chr2	97536285	97537325	ANKRD23	97509758	FALSE	6.2817	13.3276	0.0318
chr2	97522685	97523205	ANKRD23	97509758	FALSE	3.1074	28.8994	0.0341
chr2	97589845	97590365	ANKRD39	97523756	FALSE	6.642	22.3247	0.0295
chr2	97524465	97525465	ANKRD39	97523756	FALSE	6.5154	100	0.1298
chr2	97536285	97537325	ANKRD39	97523756	FALSE	6.2817	33.9062	0.0424
chr2	97522685	97523205	ANKRD39	97523756	FALSE	3.1074	100	0.0619
chr2	97534105	97534665	ANKRD39	97523756	FALSE	3.8455	50.8629	0.039
chr2	97539325	97540165	ANKRD39	97523756	FALSE	4.3962	33.9062	0.0297
chr2	97555945	97557025	ANKRD39	97523756	FALSE	7.1914	18.3851	0.0263
chr2	97547645	97548565	SEMA4C	97535735	FALSE	2.7254	46.9103	0.026
chr2	97524465	97525465	SEMA4C	97535735	FALSE	6.5154	24.4203	0.0323
chr2	97536285	97537325	SEMA4C	97535735	FALSE	6.2817	100	0.1275
chr2	97541085	97541805	SEMA4C	97535735	FALSE	1.9271	100	0.0391
chr2	97534105	97534665	SEMA4C	97535735	FALSE	3.8455	46.2528	0.0361
chr2	97542105	97543045	SEMA4C	97535735	FALSE	1.3967	100	0.0284
chr2	97538705	97539225	SEMA4C	97535735	FALSE	2.6641	100	0.0541
chr2	97539325	97540165	SEMA4C	97535735	FALSE	4.3962	100	0.0892
chr2	97555945	97557025	SEMA4C	97535735	FALSE	7.1914	24.184	0.0353
chr2	97589845	97590365	FAM178B	97652301	FALSE	6.642	6.7287	0.0274
chr2	97587665	97588165	FAM178B	97652301	FALSE	6.1748	7.4012	0.028
chr2	97524465	97525465	FAM178B	97652301	FALSE	6.5154	8.4949	0.0339
chr2	97534105	97534665	FAM178B	97652301	FALSE	3.8455	10.9565	0.0258
chr2	97777845	97778605	FAHD2B	97760619	FALSE	1.6628	37.8215	0.0355
chr2	97524465	97525465	FAHD2B	97760619	FALSE	6.5154	8.6771	0.0319
chr2	97587665	97588165	ANKRD36	97779232	FALSE	6.1748	12.7249	0.0258
chr2	97777845	97778605	ANKRD36	97779232	FALSE	1.6628	100	0.0546
chr2	97534105	97534665	ANKRD36	97779232	FALSE	3.8455	31.3723	0.0396
chr2	97555945	97557025	ANKRD36	97779232	FALSE	7.1914	16.0363	0.0379
chr2	98289525	98290805	ANKRD36B	98206428	FALSE	10.1473	10.8067	0.0472
chr2	98207185	98207685	ANKRD36B	98206428	FALSE	1.5373	96.3914	0.0638
chr2	99124645	99125565	ANKRD36B	98206428	FALSE	16.1542	7.1036	0.0494
chr2	98279165	98279685	ANKRD36B	98206428	FALSE	5.3226	29.8668	0.0684
chr2	98279165	98279685	COX5B	98262520	TRUE	5.3226	47.6582	0.062
chr2	98289525	98290805	COX5B	98262520	TRUE	10.1473	23.4646	0.0582
chr2	98279165	98279685	ACTR1B	98280561	TRUE	5.3226	59.3823	0.0704
chr2	98289525	98290805	ACTR1B	98280561	TRUE	10.1473	59.8116	0.1353
chr2	99126185	99126685	INPP4A	99061320	FALSE	4.7062	17.5602	0.0313
chr2	99062345	99062845	INPP4A	99061320	FALSE	2.5401	100	0.0963
chr2	99124645	99125565	INPP4A	99061320	FALSE	16.1542	17.5602	0.1075
chr2	99070965	99071465	INPP4A	99061320	FALSE	2.2446	62.5601	0.0532
chr2	99080885	99081745	INPP4A	99061320	FALSE	4.1346	25.1542	0.0394
chr2	99176645	99177145	INPP4A	99061320	FALSE	8.3275	9.2218	0.0291
chr2	99082105	99082625	INPP4A	99061320	FALSE	2.9078	25.1542	0.0277
chr2	100226265	100226765	COA5	99224981	FALSE	7.2705	5.7234	0.0245
chr2	99126185	99126685	COA5	99224981	FALSE	4.7062	13.3273	0.0369
chr2	99124645	99125565	COA5	99224981	FALSE	16.1542	13.3273	0.1268
chr2	99176645	99177145	COA5	99224981	FALSE	8.3275	10.3596	0.0508
chr2	100226265	100226765	UNC50	99225010	FALSE	7.2705	5.7235	0.0245
chr2	99126185	99126685	UNC50	99225010	FALSE	4.7062	13.3273	0.0369
chr2	99124645	99125565	UNC50	99225010	FALSE	16.1542	13.3273	0.1268
chr2	99176645	99177145	UNC50	99225010	FALSE	8.3275	10.3596	0.0508
chr2	99772065	99772565	LIPT1	99771417	FALSE	1.7836	100	0.0624
chr2	99799325	99799865	MITD1	99797524	FALSE	1.0358	100	0.0321
chr2	99795525	99796045	MITD1	99797524	FALSE	0.9876	100	0.0306
chr2	99799325	99799865	MRPL30	99797541	FALSE	1.0358	100	0.0321
chr2	99795525	99796045	MRPL30	99797541	FALSE	0.9876	100	0.0306
chr2	100102925	100103865	REV1	100106518	FALSE	1.8738	46.5332	0.0356
chr2	100104905	100105425	REV1	100106518	FALSE	3.9194	100	0.16
chr2	100908505	100909005	LONRF2	100939195	FALSE	12.1336	14.7363	0.1114
chr2	100936925	100937425	LONRF2	100939195	FALSE	1.0679	100	0.0666
chr2	100897925	100898645	LONRF2	100939195	FALSE	2.6564	15.2106	0.0252
chr2	100895365	100895885	LONRF2	100939195	FALSE	3.713	15.2106	0.0352
chr2	100937685	100938185	LONRF2	100939195	FALSE	0.6709	100	0.0418
chr2	100900125	100900625	LONRF2	100939195	FALSE	4.5678	15.1543	0.0431
chr2	100907525	100908025	LONRF2	100939195	FALSE	18.5729	14.7363	0.1706
chr2	100908505	100909005	CHST10	101034130	FALSE	12.1336	16.6821	0.0849
chr2	100900125	100900625	CHST10	101034130	FALSE	4.5678	17.5371	0.0336
chr2	100907525	100908025	CHST10	101034130	FALSE	18.5729	16.6821	0.13
chr2	101032785	101033285	CHST10	101034130	FALSE	1.1327	100	0.0475
chr2	100908505	100909005	PDCL3	101179417	FALSE	12.1336	9.181	0.0335
chr2	100907525	100908025	PDCL3	101179417	FALSE	18.5729	9.181	0.0513
chr2	101180045	101180545	PDCL3	101179417	FALSE	1.0591	93.7947	0.0299
chr2	101508225	101509125	RPL31	101618690	TRUE	7.5013	11.1742	0.0266
chr2	101623885	101624445	RPL31	101618690	TRUE	1.0555	99.6477	0.0334
chr2	101848325	101848845	CNOT11	101869344	FALSE	3.1825	24.683	0.0347
chr2	101865125	101865645	CNOT11	101869344	FALSE	1.4559	100	0.0643
chr2	101922085	101922585	RNF149	101925178	FALSE	1.0608	56.9333	0.0282
chr2	101923205	101923785	RNF149	101925178	FALSE	2.4826	56.9333	0.066
chr2	100907525	100908025	RNF149	101925178	FALSE	18.5729	3.2313	0.028
chr2	102310425	102310965	MAP4K4	102314164	FALSE	1.1876	100	0.0597
chr2	102305865	102306365	MAP4K4	102314164	FALSE	2.0016	83.194	0.0837
chr2	102315825	102316865	MAP4K4	102314164	FALSE	1.6089	100	0.0808
chr2	102680625	102681125	IL1R1	102770400	FALSE	11.736	11.5401	0.0955
chr2	102844085	102844625	IL1R1	102770400	FALSE	9.4873	12.7159	0.085
chr2	102672465	102673025	IL1R1	102770400	FALSE	4.0126	9.87	0.0279
chr2	102667185	102667705	IL1R1	102770400	FALSE	3.5818	12.9049	0.0326
chr2	102679965	102680545	IL1R1	102770400	FALSE	3.7796	11.5401	0.0307
chr2	102685625	102686145	IL1R1	102770400	FALSE	3.6688	16.9736	0.0439
chr2	102680625	102681125	IL18R1	102972742	FALSE	11.736	4.1582	0.0276
chr2	102844085	102844625	IL18R1	102972742	FALSE	9.4873	12.8021	0.0687
chr2	102952245	102952785	IL18R1	102972742	FALSE	3.9428	43.3207	0.0966
chr2	103038305	103039285	IL18R1	102972742	FALSE	6.9186	19.2716	0.0754
chr2	102954305	102954845	IL18R1	102972742	FALSE	1.4468	43.3207	0.0354
chr2	102685625	102686145	IL18R1	102972742	FALSE	3.6688	26.3461	0.0547
chr2	103037285	103037785	IL18RAP	103035249	FALSE	0.9449	100	0.0451
chr2	103036645	103037185	IL18RAP	103035249	FALSE	1.6661	100	0.0796
chr2	102952245	102952785	IL18RAP	103035249	FALSE	3.9428	16.2961	0.0307
chr2	103038305	103039285	IL18RAP	103035249	FALSE	6.9186	100	0.3305
chr2	103055765	103056265	IL18RAP	103035249	FALSE	1.3165	39.4011	0.0248
chr2	103251705	103252205	SLC9A2	103235992	FALSE	6.108	39.1972	0.1222
chr2	103236525	103237365	SLC9A2	103235992	FALSE	0.8308	100	0.0424
chr2	103253005	103253505	SLC9A2	103235992	FALSE	2.546	39.1972	0.0509
chr2	103276485	103277005	SLC9A2	103235992	FALSE	3.6338	35.3432	0.0655
chr2	103280805	103281325	SLC9A2	103235992	FALSE	3.6519	15.9773	0.0298
chr2	103232245	103232745	SLC9A2	103235992	FALSE	0.5938	96.0589	0.0291
chr2	103250705	103251625	SLC9A2	103235992	FALSE	8.0625	39.1972	0.1613
chr2	103251705	103252205	MFSD9	103353347	FALSE	6.108	12.5126	0.0424
chr2	103276485	103277005	MFSD9	103353347	FALSE	3.6338	12.835	0.0259
chr2	103280805	103281325	MFSD9	103353347	FALSE	3.6519	14.9683	0.0303
chr2	103351825	103352325	MFSD9	103353347	FALSE	2.1498	100	0.1192
chr2	103250705	103251625	MFSD9	103353347	FALSE	8.0625	12.5126	0.0559
chr2	103251705	103252205	TMEM182	103353364	FALSE	6.108	12.5126	0.0424
chr2	103276485	103277005	TMEM182	103353364	FALSE	3.6338	12.835	0.0259
chr2	103280805	103281325	TMEM182	103353364	FALSE	3.6519	14.9683	0.0303
chr2	103351825	103352325	TMEM182	103353364	FALSE	2.1498	100	0.1192
chr2	103250705	103251625	TMEM182	103353364	FALSE	8.0625	12.5126	0.0559
chr2	105669205	105669705	MRPS9	105654482	FALSE	2.1585	35.1956	0.0427
chr2	105678565	105679085	MRPS9	105654482	FALSE	3.72	19.6819	0.0412
chr2	105950685	105951225	TGFBRAP1	105946171	FALSE	1.6526	93.7436	0.0396
chr2	105947165	105947905	TGFBRAP1	105946171	FALSE	2.6093	100	0.0668
chr2	105950685	105951225	C2orf49	105953815	FALSE	1.6526	100	0.0416
chr2	105947165	105947905	C2orf49	105953815	FALSE	2.6093	100	0.0656
chr2	106019985	106020825	FHL2	106015681	FALSE	1.6605	100	0.0851
chr2	106014265	106014865	FHL2	106015681	FALSE	1.2188	52.7211	0.0329
chr2	106013125	106014065	FHL2	106015681	FALSE	4.219	52.7211	0.114
chr2	106034445	106035445	FHL2	106015681	FALSE	3.565	30.1999	0.0552
chr2	106084205	106085225	FHL2	106015681	FALSE	7.7631	13.9263	0.0554
chr2	106411985	106412485	NCK2	106361519	FALSE	1.979	21.042	0.0406
chr2	106412505	106413005	NCK2	106361519	FALSE	1.5877	21.042	0.0326
chr2	106362505	106363125	NCK2	106361519	FALSE	0.4109	100	0.0401
chr2	106217345	106217865	NCK2	106361519	FALSE	12.893	7.9936	0.1005
chr2	106413845	106414365	NCK2	106361519	FALSE	2.9666	21.042	0.0609
chr2	106084205	106085225	NCK2	106361519	FALSE	7.7631	4.0029	0.0303
chr2	109211385	109211885	UXS1	106810795	FALSE	15.6935	8.3598	0.062
chr2	106801905	106802445	UXS1	106810795	FALSE	0.9167	70.4645	0.0305
chr2	109210105	109211025	UXS1	106810795	FALSE	8.7531	8.3599	0.0346
chr2	106809205	106809765	UXS1	106810795	FALSE	1.5373	85.7283	0.0623
chr2	106800605	106801225	UXS1	106810795	FALSE	1.0749	70.4645	0.0358
chr2	106806445	106806985	UXS1	106810795	FALSE	0.7501	85.7283	0.0304
chr2	106824885	106825825	UXS1	106810795	FALSE	3.0205	47.8403	0.0683
chr2	106799345	106800485	UXS1	106810795	FALSE	2.0815	41.543	0.0409
chr2	106731645	106732165	UXS1	106810795	FALSE	6.8423	15.0439	0.0487
chr2	109211385	109211885	GCC2	109065576	FALSE	15.6935	10.6361	0.0683
chr2	109210105	109211025	GCC2	109065576	FALSE	8.7531	10.6361	0.0381
chr2	109252745	109254165	GCC2	109065576	FALSE	16.3182	3.9579	0.0264
chr2	109152825	109153325	GCC2-AS1	109150675	FALSE	1.9484	100	0.055
chr2	109211385	109211885	GCC2-AS1	109150675	FALSE	15.6935	6.1084	0.0271
chr2	109252745	109254165	GCC2-AS1	109150675	FALSE	16.3182	10.9035	0.0502
chr2	109207585	109208125	GCC2-AS1	109150675	FALSE	6.1113	24.0874	0.0416
chr2	109211385	109211885	LIMS1	109223616	FALSE	15.6935	51.8176	0.1944
chr2	109210105	109211025	LIMS1	109223616	FALSE	8.7531	51.8176	0.1084
chr2	109229985	109230505	LIMS1	109223616	FALSE	4.2007	51.1012	0.0513
chr2	109228525	109229045	LIMS1	109223616	FALSE	2.2851	75.3073	0.0411
chr2	109252745	109254165	LIMS1	109223616	FALSE	16.3182	15.6592	0.0611
chr2	109229085	109229625	LIMS1	109223616	FALSE	3.3881	75.3073	0.061
chr2	109207585	109208125	LIMS1	109223616	FALSE	6.1113	28.2265	0.0412
chr2	109211385	109211885	RANBP2	109335936	FALSE	15.6935	14.4413	0.0727
chr2	109210105	109211025	RANBP2	109335936	FALSE	8.7531	14.4413	0.0406
chr2	109252745	109254165	RANBP2	109335936	FALSE	16.3182	23.0403	0.1206
chr2	109229985	109230505	CCDC138	109403205	FALSE	4.2007	13.9501	0.0325
chr2	109252745	109254165	CCDC138	109403205	FALSE	16.3182	9.9116	0.0896
chr2	109211385	109211885	LINC00116	110980517	FALSE	15.6935	5.4898	0.096
chr2	109210105	109211025	LINC00116	110980517	FALSE	8.7531	5.4897	0.0535
chr2	111436865	111437365	LINC00116	110980517	FALSE	6.4888	3.457	0.025
chr2	110963165	110963665	LINC00116	110980517	FALSE	2.5179	19.6197	0.055
chr2	110969505	110970385	LINC00116	110980517	FALSE	8.5824	26.9778	0.2579
chr2	111452125	111453565	BUB1	111435684	FALSE	12.0544	49.0566	0.138
chr2	111449405	111449925	BUB1	111435684	FALSE	7.7219	34.939	0.063
chr2	111436865	111437365	BUB1	111435684	FALSE	6.4888	100	0.1514
chr2	111442745	111443685	BUB1	111435684	FALSE	1.514	100	0.0353
chr2	111432725	111433225	BUB1	111435684	FALSE	2.5695	61.5798	0.0369
chr2	111436305	111436805	BUB1	111435684	FALSE	6.0248	100	0.1406
chr2	112251025	112251625	BCL2L11	111878490	FALSE	1.7248	29.4337	0.0245
chr2	111880585	111881145	BCL2L11	111878490	FALSE	1.2462	73.035	0.044
chr2	112456385	112456925	BCL2L11	111878490	FALSE	23.4353	6.0444	0.0684
chr2	111879825	111880345	BCL2L11	111878490	FALSE	2.0896	73.035	0.0737
chr2	112400425	112400925	MIR4435-2HG	112252738	FALSE	3.9551	16.016	0.0518
chr2	112251025	112251625	MIR4435-2HG	112252738	FALSE	1.7248	60.2899	0.085
chr2	112783985	112784485	MIR4435-2HG	112252738	FALSE	3.6902	8.1862	0.0247
chr2	113340905	113341445	MIR4435-2HG	112252738	FALSE	5.7132	6.2288	0.0291
chr2	112813705	112814245	ANAPC1	112641741	FALSE	4.4741	18.6678	0.0249
chr2	112779245	112779745	MERTK	112656190	FALSE	3.7607	20.9743	0.0273
chr2	112813705	112814245	MERTK	112656190	FALSE	4.4741	18.43	0.0285
chr2	112662645	112663165	MERTK	112656190	FALSE	1.5555	100	0.0538
chr2	112658485	112658985	MERTK	112656190	FALSE	0.7501	100	0.026
chr2	112813705	112814245	TMEM87B	112812799	FALSE	4.4741	100	0.0864
chr2	113014185	113014705	ZC3H8	113012664	FALSE	2.4113	100	0.0492
chr2	113031105	113031845	ZC3H8	113012664	FALSE	3.9929	38.7862	0.0316
chr2	113016925	113017445	ZC3H8	113012664	FALSE	2.3887	100	0.0487
chr2	113030185	113031085	ZC3H8	113012664	FALSE	10.6526	38.7862	0.0843
chr2	113031105	113031845	ZC3H6	113033177	FALSE	3.9929	100	0.0775
chr2	113030185	113031085	ZC3H6	113033177	FALSE	10.6526	100	0.2068
chr2	113240625	113241205	TTL	113239742	FALSE	3.3798	87.8283	0.0731
chr2	113030185	113031085	TTL	113239742	FALSE	10.6526	15.3091	0.0402
chr2	113444005	113444525	CHCHD5	113342013	FALSE	13.1143	13.223	0.0249
chr2	113340905	113341445	CHCHD5	113342013	FALSE	5.7132	100	0.082
chr2	113441345	113441885	FLJ42351	113401757	FALSE	9.8851	23.1097	0.038
chr2	113463745	113464245	FLJ42351	113401757	FALSE	11.0221	18.7026	0.0343
chr2	113404245	113404785	FLJ42351	113401757	FALSE	1.7237	100	0.0287
chr2	113444005	113444525	FLJ42351	113401757	FALSE	13.1143	23.1097	0.0505
chr2	113398325	113398825	FLJ42351	113401757	FALSE	7.1621	100	0.1192
chr2	113441345	113441885	SLC20A1	113403433	FALSE	9.8851	23.1097	0.038
chr2	113463745	113464245	SLC20A1	113403433	FALSE	11.0221	18.7026	0.0343
chr2	113404245	113404785	SLC20A1	113403433	FALSE	1.7237	100	0.0287
chr2	113444005	113444525	SLC20A1	113403433	FALSE	13.1143	23.1097	0.0505
chr2	113398325	113398825	SLC20A1	113403433	FALSE	7.1621	100	0.1192
chr2	113522765	113523265	CKAP2L	113522254	FALSE	1.1621	100	0.031
chr2	113551225	113552165	CKAP2L	113522254	FALSE	10.6318	28.242	0.0801
chr2	113570285	113571525	CKAP2L	113522254	FALSE	5.6574	18.0404	0.0272
chr2	113485505	113486505	CKAP2L	113522254	FALSE	7.2542	13.018	0.0252
chr2	113924905	113925405	PSD4	113931559	FALSE	0.735	67.4746	0.0246
chr2	113937985	113938485	PSD4	113931559	FALSE	1.0394	100	0.0516
chr2	113921705	113922205	PSD4	113931559	FALSE	1.1876	44.8916	0.0265
chr2	113551225	113552165	PSD4	113931559	FALSE	10.6318	5.4198	0.0286
chr2	113938785	113939305	PSD4	113931559	FALSE	1.0555	100	0.0524
chr2	113991285	113991785	PAX8-AS1	113993845	FALSE	1.5458	100	0.0684
chr2	113998345	113998865	PAX8-AS1	113993845	FALSE	3.0495	75.4219	0.1017
chr2	113450025	113450525	WASH2P	114341229	FALSE	7.3375	27.8009	0.0785
chr2	114513205	114513745	WASH2P	114341229	FALSE	2.5549	52.9787	0.0521
chr2	114616285	114616785	WASH2P	114341229	FALSE	3.455	51.7711	0.0688
chr2	114576045	114576605	WASH2P	114341229	FALSE	2.2337	33.2125	0.0285
chr2	112945365	112945925	WASH2P	114341229	FALSE	5.5327	31.0075	0.066
chr2	114513205	114513745	SLC35F5	114514400	FALSE	2.5549	100	0.0829
chr2	114512585	114513085	SLC35F5	114514400	FALSE	1.0608	100	0.0344
chr2	114644025	114644565	ACTR3	114647510	FALSE	2.2353	100	0.0466
chr2	114651865	114652365	ACTR3	114647510	FALSE	3.0118	75.496	0.0474
chr2	114649505	114650485	ACTR3	114647510	FALSE	4.0219	100	0.0838
chr2	118770245	118771065	CCDC93	118771739	FALSE	1.2552	100	0.1025
chr2	118760845	118761345	CCDC93	118771739	FALSE	1.1524	73.0008	0.0687
chr2	118768025	118768565	CCDC93	118771739	FALSE	0.5938	82.8585	0.0402
chr2	118846765	118847265	INSIG2	118845993	FALSE	1.7128	100	0.1169
chr2	119496505	119497005	EN1	119605759	FALSE	1.5495	18.298	0.0497
chr2	119505965	119506545	EN1	119605759	FALSE	0.9952	22.7217	0.0396
chr2	119560525	119561025	EN1	119605759	FALSE	3.2002	14.2368	0.0798
chr2	119508445	119508945	EN1	119605759	FALSE	0.6737	22.7217	0.0268
chr2	119479705	119480225	EN1	119605759	FALSE	1.5591	10.218	0.0279
chr2	119531945	119532505	EN1	119605759	FALSE	1.2522	16.5346	0.0363
chr2	119976285	119976845	STEAP3	119981383	FALSE	0.5478	49.8457	0.0301
chr2	119998085	119998625	STEAP3	119981383	FALSE	0.5875	39.1704	0.0254
chr2	119980125	119980625	STEAP3	119981383	FALSE	0.4861	100	0.0536
chr2	120135125	120135645	C2orf76	120124318	FALSE	1.2906	31.5095	0.0266
chr2	120135125	120135645	DBI	120124499	FALSE	1.2906	31.5095	0.0266
chr2	120441065	120441565	TMEM177	120436742	FALSE	0.4417	100	0.0397
chr2	121020285	121020825	TMEM177	120436742	FALSE	4.0116	7.3389	0.0265
chr2	120514265	120514805	PTPN4	120517206	FALSE	2.2049	100	0.0627
chr2	120517785	120518285	PTPN4	120517206	FALSE	2.4682	100	0.0702
chr2	120518345	120518965	PTPN4	120517206	FALSE	1.8344	100	0.0522
chr2	121009385	121009885	TMEM185B	120980984	FALSE	3.0526	36.744	0.0465
chr2	120984925	120985485	TMEM185B	120980984	FALSE	2.4292	94.3853	0.0951
chr2	121049245	121049805	TMEM185B	120980984	FALSE	2.7357	23.4708	0.0266
chr2	121020285	121020825	TMEM185B	120980984	FALSE	4.0116	16.688	0.0278
chr2	120996165	120996725	TMEM185B	120980984	FALSE	1.1491	52.1572	0.0248
chr2	120989785	120990305	TMEM185B	120980984	FALSE	2.4098	45.2586	0.0452
chr2	121009385	121009885	RALB	121010413	FALSE	3.0526	74.8269	0.0684
chr2	121049245	121049805	RALB	121010413	FALSE	2.7357	30.0604	0.0246
chr2	121020285	121020825	RALB	121010413	FALSE	4.0116	55.8687	0.0671
chr2	120989785	120990305	RALB	121010413	FALSE	2.4098	35.9057	0.0259
chr2	122408065	122408665	CLASP1	122407052	FALSE	3.7924	100	0.0566
chr2	122353845	122354345	CLASP1	122407052	FALSE	12.0648	24.9416	0.0449
chr2	122408885	122409505	CLASP1	122407052	FALSE	2.086	100	0.0311
chr2	122410505	122411045	CLASP1	122407052	FALSE	1.8252	100	0.0272
chr2	122408065	122408665	NIFK-AS1	122407229	FALSE	3.7924	100	0.0566
chr2	122353845	122354345	NIFK-AS1	122407229	FALSE	12.0648	24.9416	0.0449
chr2	122408885	122409505	NIFK-AS1	122407229	FALSE	2.086	100	0.0311
chr2	122410505	122411045	NIFK-AS1	122407229	FALSE	1.8252	100	0.0272
chr2	122493045	122493665	NIFK	122494503	FALSE	2.2868	100	0.055
chr2	122353845	122354345	NIFK	122494503	FALSE	12.0648	14.7795	0.0429
chr2	122353845	122354345	TSN	122513120	FALSE	12.0648	12.3951	0.0427
chr2	127431545	127432045	GYPC	127413510	FALSE	8.9962	34.9562	0.0575
chr2	127414545	127415185	GYPC	127413510	FALSE	8.5883	100	0.157
chr2	127408605	127409105	GYPC	127413510	FALSE	1.7528	100	0.032
chr2	127402205	127402725	GYPC	127413510	FALSE	5.2762	64.2473	0.062
chr2	127416645	127417185	GYPC	127413510	FALSE	4.3048	96.0816	0.0756
chr2	127415325	127415825	GYPC	127413510	FALSE	10.1048	96.0816	0.1775
chr2	127402825	127403325	GYPC	127413510	FALSE	7.4848	64.2473	0.0879
chr2	127405765	127406325	GYPC	127413510	FALSE	3.6162	100	0.0661
chr2	128052465	128052965	ERCC3	128051670	FALSE	0.6186	100	0.0354
chr2	128150005	128150765	ERCC3	128051670	FALSE	5.469	9.4571	0.0296
chr2	127822305	127822825	ERCC3	128051670	FALSE	14.1179	5.8847	0.0475
chr2	128144565	128145105	MAP3K2	128100805	FALSE	2.6775	18.4696	0.0368
chr2	128145485	128146005	MAP3K2	128100805	FALSE	4.7545	17.3021	0.0612
chr2	128166065	128166565	MAP3K2	128100805	FALSE	2.3555	20.6662	0.0362
chr2	127431545	127432045	MAP3K2	128100805	FALSE	8.9962	3.6775	0.0246
chr2	128150005	128150765	MAP3K2	128100805	FALSE	5.469	7.6294	0.031
chr2	128284705	128285245	MAP3K2	128100805	FALSE	4.9683	9.1165	0.0337
chr2	128165065	128165945	MAP3K2	128100805	FALSE	3.3636	20.6662	0.0517
chr2	128266045	128266565	IWS1	128284087	FALSE	2.5848	36.1115	0.0244
chr2	128284705	128285245	IWS1	128284087	FALSE	4.9683	100	0.1298
chr2	128459645	128460165	SFT2D3	128458596	FALSE	2.2529	100	0.071
chr2	128622405	128622905	POLR2D	128615729	FALSE	0.8748	100	0.0335
chr2	128617205	128617705	POLR2D	128615729	FALSE	1.1813	100	0.0453
chr2	128644885	128645445	AMMECR1L	128643514	FALSE	1.3502	93.1249	0.066
chr2	128850185	128850685	UGGT1	128848753	FALSE	1.8658	91.3667	0.0652
chr2	128851225	128851725	UGGT1	128848753	FALSE	0.9723	91.3667	0.034
chr2	128951085	128951605	HS6ST1	129076171	FALSE	2.8962	16.7705	0.033
chr2	129066805	129067345	HS6ST1	129076171	FALSE	1.6762	74.1936	0.0845
chr2	129062585	129063125	HS6ST1	129076171	FALSE	0.9409	43.4898	0.0278
chr2	129079245	129079745	HS6ST1	129076171	FALSE	1.2295	100	0.0836
chr2	129079765	129080265	HS6ST1	129076171	FALSE	0.4287	100	0.0291
chr2	131095405	131095925	POTEF	130886795	FALSE	4.6512	2.2088	0.0266
chr2	130937965	130938545	POTEF	130886795	FALSE	2.4423	6.516	0.0412
chr2	131094285	131095365	POTEF	130886795	FALSE	7.2036	5.2892	0.0986
chr2	131097625	131098125	POTEF	130886795	FALSE	7.2174	2.2088	0.0413
chr2	131095405	131095925	MED15P9	130887195	FALSE	4.6512	2.2088	0.0266
chr2	130937965	130938545	MED15P9	130887195	FALSE	2.4423	6.516	0.0412
chr2	131094285	131095365	MED15P9	130887195	FALSE	7.2036	5.2892	0.0986
chr2	131097625	131098125	MED15P9	130887195	FALSE	7.2174	2.2088	0.0413
chr2	130937965	130938545	SMPD4	130939330	TRUE	2.4423	100	0.0834
chr2	131094285	131095365	SMPD4	130939330	TRUE	7.2036	14.4769	0.0356
chr2	131097625	131098125	SMPD4	130939330	TRUE	7.2174	12.093	0.0298
chr2	130937965	130938545	MZT2B	130939494	FALSE	2.4423	100	0.0834
chr2	131094285	131095365	MZT2B	130939494	FALSE	7.2036	14.4769	0.0356
chr2	131097625	131098125	MZT2B	130939494	FALSE	7.2174	12.093	0.0298
chr2	131090005	131090705	CCDC115	131099956	FALSE	1.3967	100	0.0265
chr2	131129945	131130505	CCDC115	131099956	FALSE	6.0478	23.9877	0.0275
chr2	131095405	131095925	CCDC115	131099956	FALSE	4.6512	100	0.0881
chr2	131094285	131095365	CCDC115	131099956	FALSE	7.2036	100	0.1365
chr2	131097625	131098125	CCDC115	131099956	FALSE	7.2174	100	0.1367
chr2	131090005	131090705	IMP4	131099797	TRUE	1.3967	100	0.0265
chr2	131129945	131130505	IMP4	131099797	TRUE	6.0478	23.9877	0.0275
chr2	131095405	131095925	IMP4	131099797	TRUE	4.6512	100	0.0881
chr2	131094285	131095365	IMP4	131099797	TRUE	7.2036	100	0.1365
chr2	131097625	131098125	IMP4	131099797	TRUE	7.2174	100	0.1367
chr2	131135705	131136865	PTPN18	131113579	FALSE	5.4507	27.6735	0.0423
chr2	131129945	131130505	PTPN18	131113579	FALSE	6.0478	34.3279	0.0582
chr2	131137625	131138125	PTPN18	131113579	FALSE	6.0756	27.6735	0.0472
chr2	131095405	131095925	PTPN18	131113579	FALSE	4.6512	31.8848	0.0416
chr2	131129305	131129845	PTPN18	131113579	FALSE	3.4113	44.0933	0.0422
chr2	131094285	131095365	PTPN18	131113579	FALSE	7.2036	29.7344	0.0601
chr2	131128045	131128565	PTPN18	131113579	FALSE	1.979	44.0933	0.0245
chr2	131097625	131098125	PTPN18	131113579	FALSE	7.2174	31.8848	0.0646
chr2	131863705	131864225	FAM168B	131851033	FALSE	4.2896	60.5605	0.0963
chr2	131863705	131864225	PLEKHB2	131862419	FALSE	4.2896	100	0.1579
chr2	131135705	131136865	LOC440910	132036862	FALSE	5.4507	7.5356	0.0318
chr2	131129945	131130505	LOC440910	132036862	FALSE	6.0478	12.6947	0.0595
chr2	131137625	131138125	LOC440910	132036862	FALSE	6.0756	7.5356	0.0355
chr2	136499985	136500505	LOC440910	132036862	FALSE	6.183	8.3091	0.0398
chr2	131094285	131095365	LOC440910	132036862	FALSE	7.2036	8.0732	0.0451
chr2	132399065	132399885	LOC440910	132036862	FALSE	9.1319	15.4794	0.1096
chr2	131097625	131098125	LOC440910	132036862	FALSE	7.2174	6.0291	0.0337
chr2	133018725	133019225	NOC2LP2	132202467	FALSE	5.9973	5.916	0.0368
chr2	131129945	131130505	NOC2LP2	132202467	FALSE	6.0478	6.4207	0.0403
chr2	132419465	132419985	NOC2LP2	132202467	FALSE	2.767	10.4006	0.0298
chr2	132418685	132419305	NOC2LP2	132202467	FALSE	2.6726	10.4006	0.0288
chr2	133016585	133017425	NOC2LP2	132202467	FALSE	5.7384	5.916	0.0352
chr2	131094285	131095365	NOC2LP2	132202467	FALSE	7.2036	4.1388	0.0309
chr2	131097625	131098125	NOC2LP2	132202467	FALSE	7.2174	4.5113	0.0338
chr2	132253005	132253505	MZT2A	132250064	FALSE	0.8876	100	0.0397
chr2	132253005	132253505	LOC150776	132250385	FALSE	0.8876	100	0.0397
chr2	132399065	132399885	CCDC74A	132285247	FALSE	9.1319	9.5115	0.069
chr2	135019285	135019785	MGAT5	135011829	FALSE	0.597	80.7675	0.0426
chr2	134906565	134907065	MGAT5	135011829	FALSE	3.2663	8.7035	0.0251
chr2	134907465	134907985	MGAT5	135011829	FALSE	3.7457	8.7035	0.0288
chr2	134875865	134876365	MGAT5	135011829	FALSE	4.5365	14.7885	0.0593
chr2	134877125	134877665	MGAT5	135011829	FALSE	4.4761	14.7885	0.0585
chr2	135684185	135685225	CCNT2	135676391	FALSE	1.7378	100	0.0423
chr2	135675065	135675565	CCNT2	135676391	FALSE	2.9855	100	0.0728
chr2	135807645	135808705	RAB3GAP1	135809834	FALSE	5.5045	100	0.1741
chr2	135814305	135814905	RAB3GAP1	135809834	FALSE	1.0784	87.462	0.0298
chr2	136286925	136287445	ZRANB3	136288300	FALSE	1.5877	100	0.0309
chr2	136286925	136287445	R3HDM1	136289024	FALSE	1.5877	100	0.0309
chr2	136485605	136486125	UBXN4	136499188	FALSE	2.1305	41.3562	0.0383
chr2	136499985	136500505	UBXN4	136499188	FALSE	6.183	46.7191	0.1255
chr2	136497665	136498245	UBXN4	136499188	FALSE	1.0101	100	0.0439
chr2	136499985	136500505	MCM6	136634047	FALSE	6.183	10.9677	0.0267
chr2	136630325	136630845	MCM6	136634047	FALSE	0.6276	100	0.0247
chr2	136633045	136633545	MCM6	136634047	FALSE	2.5971	100	0.1023
chr2	139250825	139251385	SPOPL	139259349	FALSE	0.5811	96.9957	0.0314
chr2	139231565	139232065	SPOPL	139259349	FALSE	2.5224	26.6435	0.0374
chr2	139260605	139261525	SPOPL	139259349	FALSE	1.9922	100	0.111
chr2	139253565	139254105	SPOPL	139259349	FALSE	2.6365	96.9957	0.1424
chr2	143631585	143632325	KYNU	143635194	FALSE	1.3613	100	0.186
chr2	143504705	143505245	KYNU	143635194	FALSE	1.41	14.1683	0.0273
chr2	143506145	143506765	KYNU	143635194	FALSE	1.0626	37.7825	0.0548
chr2	145338165	145338685	KYNU	143635194	FALSE	8.8844	2.4446	0.0297
chr2	143630845	143631345	KYNU	143635194	FALSE	1.0555	100	0.1442
chr2	143633625	143634225	KYNU	143635194	FALSE	0.4624	100	0.0632
chr2	146450625	146451125	KYNU	143635194	FALSE	10.9817	3.3965	0.051
chr2	143688425	143688945	KYNU	143635194	FALSE	4.2698	10.324	0.0602
chr2	145418485	145419065	ARHGAP15	143886898	FALSE	4.7205	3.0598	0.0313
chr2	145417265	145417825	ARHGAP15	143886898	FALSE	8.8609	3.0601	0.0588
chr2	145648365	145648905	ARHGAP15	143886898	FALSE	4.762	2.9216	0.0302
chr2	145128405	145129565	ARHGAP15	143886898	FALSE	11.3165	1.4638	0.0359
chr2	145352785	145354245	ARHGAP15	143886898	FALSE	16.9855	2.1699	0.0799
chr2	145198665	145199665	ARHGAP15	143886898	FALSE	15.8035	1.2396	0.0425
chr2	143868345	143868885	ARHGAP15	143886898	FALSE	0.4861	24.4526	0.0258
chr2	145107585	145108505	GTDC1	145090101	FALSE	7.1778	55.7925	0.0818
chr2	145115445	145115965	GTDC1	145090101	FALSE	3.2142	39.2567	0.0258
chr2	145128405	145129565	GTDC1	145090101	FALSE	11.3165	38.0665	0.088
chr2	145340245	145340745	GTDC1	145090101	FALSE	31.2863	5.2772	0.0337
chr2	145116585	145117465	GTDC1	145090101	FALSE	7.6859	39.2567	0.0616
chr2	145198665	145199665	GTDC1	145090101	FALSE	15.8035	10.2649	0.0331
chr2	145265665	145267585	ZEB2	145277958	FALSE	10.0339	31.66	0.0493
chr2	145340825	145342145	ZEB2	145277958	FALSE	17.6436	19.4567	0.0533
chr2	145338165	145338685	ZEB2	145277958	FALSE	8.8844	18.1967	0.0251
chr2	145340245	145340745	ZEB2	145277958	FALSE	31.2863	19.4567	0.0945
chr2	145352785	145354245	ZEB2	145277958	FALSE	16.9855	13.9941	0.0369
chr2	145265665	145267585	LOC105373656	145282011	FALSE	10.0339	31.66	0.0493
chr2	145340825	145342145	LOC105373656	145282011	FALSE	17.6436	19.4567	0.0533
chr2	145338165	145338685	LOC105373656	145282011	FALSE	8.8844	18.1967	0.0251
chr2	145340245	145340745	LOC105373656	145282011	FALSE	31.2863	19.4567	0.0945
chr2	145352785	145354245	LOC105373656	145282011	FALSE	16.9855	13.9941	0.0369
chr2	148776145	148776725	ORC4	148778329	FALSE	1.0358	100	0.0319
chr2	148775205	148775765	ORC4	148778329	FALSE	0.7986	100	0.0246
chr2	148776145	148776725	MBD5	148778579	FALSE	1.0358	100	0.0319
chr2	148775205	148775765	MBD5	148778579	FALSE	0.7986	100	0.0246
chr2	149400405	149401085	EPC2	149402559	FALSE	2.1896	100	0.0676
chr2	149410985	149411505	EPC2	149402559	FALSE	1.3832	66.2566	0.0283
chr2	149403545	149404065	EPC2	149402559	FALSE	4.0479	100	0.125
chr2	150442565	150443085	MMADHC	150444330	FALSE	1.4978	100	0.0624
chr2	152117005	152117565	RBM43	152118389	FALSE	4.0881	100	0.1227
chr2	152144605	152145585	RBM43	152118389	FALSE	12.4522	16.733	0.0625
chr2	152144605	152145585	NMI	152146430	FALSE	12.4522	100	0.3294
chr2	152144605	152145585	RIF1	152266396	FALSE	12.4522	13.1075	0.0526
chr2	152673145	152673765	ARL5A	152685009	TRUE	3.1825	43.7987	0.0309
chr2	152624005	152624525	ARL5A	152685009	TRUE	9.2756	21.0186	0.0433
chr2	152645905	152646405	ARL5A	152685009	TRUE	7.3842	19.2967	0.0316
chr2	152683025	152683805	ARL5A	152685009	TRUE	3.2409	59.9321	0.0431
chr2	152672565	152673065	ARL5A	152685009	TRUE	8.0878	43.7987	0.0786
chr2	152616785	152617305	ARL5A	152685009	TRUE	8.3277	18.679	0.0345
chr2	152622925	152623465	ARL5A	152685009	TRUE	7.5859	21.0186	0.0354
chr2	152679985	152680745	ARL5A	152685009	TRUE	2.5127	59.9321	0.0334
chr2	157195125	157196405	NR4A2	157189287	FALSE	7.1322	47.9728	0.0543
chr2	157198105	157198625	NR4A2	157189287	FALSE	11.5958	47.9728	0.0882
chr2	157196825	157197685	NR4A2	157189287	FALSE	4.8529	47.9728	0.0369
chr2	157190225	157190725	NR4A2	157189287	FALSE	5.0803	67.7466	0.0546
chr2	157198845	157199345	NR4A2	157189287	FALSE	3.9494	47.9728	0.03
chr2	157256285	157257845	NR4A2	157189287	FALSE	11.043	16.6993	0.0292
chr2	158117725	158118245	NR4A2	157189287	FALSE	22.689	6.8484	0.0246
chr2	157191005	157192505	NR4A2	157189287	FALSE	18.8252	67.7466	0.2023
chr2	157195125	157196405	GPD2	157291964	FALSE	7.1322	12.582	0.0283
chr2	157198105	157198625	GPD2	157291964	FALSE	11.5958	12.582	0.046
chr2	157293665	157294165	GPD2	157291964	FALSE	1.684	100	0.0531
chr2	158077845	158078365	GPD2	157291964	FALSE	17.3227	4.7866	0.0262
chr2	157256285	157257845	GPD2	157291964	FALSE	11.043	11.231	0.0391
chr2	157287465	157288385	GPD2	157291964	FALSE	5.7755	100	0.1822
chr2	157191005	157192505	GPD2	157291964	FALSE	18.8252	6.4375	0.0382
chr2	158113085	158113585	GALNT5	158114109	FALSE	3.1772	100	0.0351
chr2	158077845	158078365	GALNT5	158114109	FALSE	17.3227	20.2147	0.0387
chr2	158114985	158115505	GALNT5	158114109	FALSE	15.4684	66.844	0.1143
chr2	158119505	158120345	GALNT5	158114109	FALSE	7.0112	66.844	0.0518
chr2	158116405	158116905	GALNT5	158114109	FALSE	3.7024	66.844	0.0274
chr2	158117725	158118245	GALNT5	158114109	FALSE	22.689	66.844	0.1676
chr2	158115705	158116225	GALNT5	158114109	FALSE	5.0059	66.844	0.037
chr2	158118625	158119325	GALNT5	158114109	FALSE	5.5123	66.844	0.0407
chr2	158608045	158608565	ACVR1	158732374	FALSE	8.1234	13.1375	0.0281
chr2	158642325	158643785	ACVR1	158732374	FALSE	27.537	11.7739	0.0853
chr2	158726105	158726605	ACVR1	158732374	FALSE	1.1093	100	0.0292
chr2	158786385	158786905	ACVR1	158732374	FALSE	10.9013	18.4323	0.0529
chr2	158754945	158756185	ACVR1	158732374	FALSE	13.2075	26.7795	0.0931
chr2	158117725	158118245	ACVR1	158732374	FALSE	22.689	4.9654	0.0297
chr2	159314385	159314885	PKP4	159313391	FALSE	2.1973	100	0.1079
chr2	158642325	158643785	PKP4	159313391	FALSE	27.537	4.4509	0.0602
chr2	159317125	159317625	PKP4	159313391	FALSE	0.5811	100	0.0285
chr2	159315085	159316425	PKP4	159313391	FALSE	2.1402	100	0.1051
chr2	159321365	159321885	PKP4	159313391	FALSE	1.0249	49.1002	0.0247
chr2	159361805	159362305	PKP4	159313391	FALSE	3.3748	17.1516	0.0284
chr2	160121545	160122365	WDSUB1	160143310	FALSE	3.5216	36.6947	0.0397
chr2	160148645	160149205	WDSUB1	160143310	FALSE	4.6974	97.7232	0.1409
chr2	160468985	160470965	BAZ2B	160473112	FALSE	4.6569	53.2415	0.0722
chr2	160468985	160470965	LOC643072	160471804	FALSE	4.6569	53.2415	0.0722
chr2	160567225	160567865	MARCH7	160568967	FALSE	1.5877	100	0.0478
chr2	160570845	160571345	MARCH7	160568967	FALSE	0.9895	100	0.0298
chr2	160570185	160570685	MARCH7	160568967	FALSE	1.2993	100	0.0391
chr2	160569485	160569985	MARCH7	160568967	FALSE	2.7459	100	0.0827
chr2	162029525	162030025	TANK	161993465	FALSE	13.1483	12.5085	0.1281
chr2	162169385	162169945	PSMD14	162164785	TRUE	0.6365	100	0.0259
chr2	162165825	162166325	PSMD14	162164785	TRUE	1.5495	100	0.0631
chr2	162166765	162167265	PSMD14	162164785	TRUE	0.6737	100	0.0274
chr2	162029525	162030025	PSMD14	162164785	TRUE	13.1483	9.7112	0.052
chr2	158642325	158643785	AHCTF1P1	162364413	FALSE	27.537	1.5514	0.1253
chr2	157558565	157559565	AHCTF1P1	162364413	FALSE	4.7379	2.3507	0.0327
chr2	166809025	166809565	TTC21B	166810348	FALSE	2.2851	61.0891	0.075
chr2	166808305	166808845	TTC21B	166810348	FALSE	0.7747	61.0891	0.0254
chr2	168801345	168801865	LOC105616981	168797654	FALSE	8.8605	100	0.1574
chr2	168801885	168802925	LOC105616981	168797654	FALSE	12.5018	100	0.2221
chr2	168795925	168796485	LOC105616981	168797654	FALSE	1.9979	100	0.0355
chr2	168800205	168800705	LOC105616981	168797654	FALSE	1.4865	100	0.0264
chr2	168799125	168799705	LOC105616981	168797654	FALSE	1.5877	100	0.0282
chr2	169652485	169653045	NOSTRIN	169659099	FALSE	4.8289	77.4066	0.0365
chr2	169654865	169655865	NOSTRIN	169659099	FALSE	10.1788	100	0.0993
chr2	169792485	169793485	NOSTRIN	169659099	FALSE	31.0121	13.305	0.0403
chr2	169653085	169653585	NOSTRIN	169659099	FALSE	8.7948	77.4066	0.0664
chr2	169630505	169631025	NOSTRIN	169659099	FALSE	20.3171	33.5119	0.0664
chr2	169660525	169661125	NOSTRIN	169659099	FALSE	5.1068	100	0.0498
chr2	169659685	169660225	NOSTRIN	169659099	FALSE	8.0808	100	0.0788
chr2	169653685	169654205	NOSTRIN	169659099	FALSE	6.687	77.4066	0.0505
chr2	169792485	169793485	SPC25	169746944	FALSE	31.0121	10.281	0.0457
chr2	169653085	169653585	SPC25	169746944	FALSE	8.7948	19.7011	0.0248
chr2	169630505	169631025	SPC25	169746944	FALSE	20.3171	15.2505	0.0444
chr2	171120185	171120965	BBS5	170336005	FALSE	18.9405	7.3015	0.0321
chr2	170441425	170442385	FASTKD1	170430431	FALSE	7.6101	67.2243	0.0689
chr2	170441425	170442385	PPIG	170440849	FALSE	7.6101	100	0.0937
chr2	170521405	170521905	CCDC173	170550931	FALSE	8.4225	25.436	0.0348
chr2	170568205	170568725	CCDC173	170550931	FALSE	3.992	45.9756	0.0298
chr2	170522005	170522505	CCDC173	170550931	FALSE	6.6103	25.436	0.0273
chr2	170696425	170697405	CCDC173	170550931	FALSE	17.2028	9.5164	0.0266
chr2	170551865	170552665	CCDC173	170550931	FALSE	2.6108	100	0.0424
chr2	170521405	170521905	PHOSPHO2	170550963	FALSE	8.4225	25.436	0.0348
chr2	170568205	170568725	PHOSPHO2	170550963	FALSE	3.992	45.9756	0.0298
chr2	170522005	170522505	PHOSPHO2	170550963	FALSE	6.6103	25.436	0.0273
chr2	170696425	170697405	PHOSPHO2	170550963	FALSE	17.2028	9.5164	0.0266
chr2	170551865	170552665	PHOSPHO2	170550963	FALSE	2.6108	100	0.0424
chr2	170656085	170656605	SSB	170655537	FALSE	3.7155	100	0.0781
chr2	170696425	170697405	SSB	170655537	FALSE	17.2028	10.2938	0.0372
chr2	170782365	170782905	METTL5	170681441	FALSE	6.5067	25.8048	0.0246
chr2	170679225	170679745	METTL5	170681441	FALSE	2.6641	100	0.039
chr2	170696425	170697405	METTL5	170681441	FALSE	17.2028	30.6905	0.0774
chr2	170684885	170685405	METTL5	170681441	FALSE	6.1548	41.6259	0.0375
chr2	170782365	170782905	UBR3	170684017	FALSE	6.5067	25.8048	0.0246
chr2	170679225	170679745	UBR3	170684017	FALSE	2.6641	100	0.039
chr2	170696425	170697405	UBR3	170684017	FALSE	17.2028	30.6905	0.0774
chr2	170684885	170685405	UBR3	170684017	FALSE	6.1548	41.6259	0.0375
chr2	171600305	171600885	LOC101926913	171627276	FALSE	8.9073	31.5503	0.0522
chr2	171120185	171120965	LOC101926913	171627276	FALSE	18.9405	7.9492	0.028
chr2	171620985	171621525	LOC101926913	171627276	FALSE	1.4494	100	0.0269
chr2	171600305	171600885	ERICH2	171627191	FALSE	8.9073	31.5503	0.0522
chr2	171120185	171120965	ERICH2	171627191	FALSE	18.9405	7.9492	0.028
chr2	171620985	171621525	ERICH2	171627191	FALSE	1.4494	100	0.0269
chr2	171217305	171218285	GAD1	171673199	FALSE	6.5381	23.1116	0.0271
chr2	171219305	171220185	GAD1	171673199	FALSE	13.7897	23.1116	0.0571
chr2	171120185	171120965	GAD1	171673199	FALSE	18.9405	8.9382	0.0303
chr2	171092425	171092965	GAD1	171673199	FALSE	5.1149	28.0605	0.0257
chr2	171786105	171786665	GORASP2	171785035	TRUE	6.0114	47.148	0.0577
chr2	171786685	171787245	GORASP2	171785035	TRUE	7.2759	47.148	0.0698
chr2	172081685	172082205	TLK1	172087824	FALSE	1.8415	79.7647	0.0399
chr2	172015485	172016625	TLK1	172087824	FALSE	11.0858	10.0093	0.0302
chr2	172101785	172102345	TLK1	172087824	FALSE	7.0985	42.0403	0.0811
chr2	172101145	172101665	TLK1	172087824	FALSE	8.0792	42.0403	0.0924
chr2	172068445	172069285	TLK1	172087824	FALSE	3.0722	29.3944	0.0246
chr2	172104585	172105125	TLK1	172087824	FALSE	2.4222	42.0403	0.0277
chr2	172091725	172092265	TLK1	172087824	FALSE	1.2127	100	0.033
chr2	172015485	172016625	METTL8	172290619	FALSE	11.0858	15.3914	0.0264
chr2	172015485	172016625	DCAF17	172290760	FALSE	11.0858	15.3914	0.0264
chr2	172379945	172380585	CYBRD1	172378865	FALSE	4.5382	78.9109	0.0582
chr2	172371385	172371925	CYBRD1	172378865	FALSE	2.3721	100	0.0385
chr2	172372325	172372825	CYBRD1	172378865	FALSE	2.3007	100	0.0374
chr2	172370165	172370665	CYBRD1	172378865	FALSE	9.3555	100	0.1519
chr2	172734865	172735385	SLC25A12	172750816	FALSE	6.2584	27.3596	0.0537
chr2	172749685	172750265	SLC25A12	172750816	FALSE	1.4852	65.0775	0.0303
chr2	172734865	172735385	HAT1	172778934	FALSE	6.2584	25.562	0.026
chr2	172865625	172866165	METAP1D	172864803	FALSE	5.3198	61.7636	0.0618
chr2	172948885	172949665	METAP1D	172864803	FALSE	10.0842	12.9731	0.0246
chr2	172963705	172964265	DLX1	172950207	FALSE	3.7256	51.1154	0.0423
chr2	172927285	172928785	DLX1	172950207	FALSE	6.9775	19.2226	0.0298
chr2	172913345	172914925	DLX1	172950207	FALSE	8.2787	17.5506	0.0323
chr2	172948885	172949665	DLX1	172950207	FALSE	10.0842	49.4315	0.1108
chr2	173422945	173423585	PDK1	173420696	FALSE	1.1376	100	0.0255
chr2	173421945	173422485	PDK1	173420696	FALSE	1.1749	100	0.0264
chr2	173417445	173417985	PDK1	173420696	FALSE	10.3779	58.407	0.136
chr2	173465305	173465865	PDK1	173420696	FALSE	5.0906	23.486	0.0268
chr2	173941645	173942185	ZAK	173940564	FALSE	3.4858	100	0.076
chr2	173954665	173956525	ZAK	173940564	FALSE	26.0143	36.4057	0.2065
chr2	173942425	173943905	ZAK	173940564	FALSE	7.4683	100	0.1628
chr2	174220285	174220825	CDCA7	174219560	FALSE	2.7067	57.7652	0.0416
chr2	173954665	173956525	CDCA7	174219560	FALSE	26.0143	8.1526	0.0565
chr2	174835085	174835585	SP3	174830430	FALSE	1.8918	100	0.0438
chr2	175111925	175112845	OLA1	175113398	FALSE	4.3753	100	0.1072
chr2	175075505	175076045	OLA1	175113398	FALSE	6.0821	17.4818	0.026
chr2	173954665	173956525	CIR1	175260443	FALSE	26.0143	2.8073	0.0255
chr2	173954665	173956525	SCRN3	175260456	FALSE	26.0143	2.8073	0.0255
chr2	176030325	176030865	ATF2	176032934	FALSE	2.5104	100	0.0336
chr2	176869625	176870145	LNPK	176867073	FALSE	2.4145	100	0.0451
chr2	176868685	176869525	LNPK	176867073	FALSE	3.3368	100	0.0623
chr2	176800065	176800745	LNPK	176867073	FALSE	6.5507	20.8256	0.0255
chr2	176885105	176885625	LNPK	176867073	FALSE	7.8359	20.4429	0.0299
chr2	176884125	176885065	LNPK	176867073	FALSE	4.0046	44.1815	0.033
chr2	178075705	178076345	HNRNPA3	178077421	FALSE	3.5818	100	0.0578
chr2	178032625	178033445	HNRNPA3	178077421	FALSE	12.5987	21.7045	0.0441
chr2	178116625	178117185	NFE2L2	178128859	TRUE	3.638	58.5936	0.0252
chr2	178107105	178107645	NFE2L2	178128859	TRUE	6.6454	33.5219	0.0264
chr2	178032625	178033445	NFE2L2	178128859	TRUE	12.5987	28.3373	0.0422
chr2	178258065	178259245	LOC100130691	178257419	FALSE	2.9786	100	0.0724
chr2	178260025	178260725	LOC100130691	178257419	FALSE	1.4074	89.8916	0.0307
chr2	178258065	178259245	AGPS	178257470	FALSE	2.9786	100	0.0724
chr2	178260025	178260725	AGPS	178257470	FALSE	1.4074	89.8916	0.0307
chr2	178418165	178418685	TTC30B	178417524	FALSE	3.8862	100	0.0772
chr2	178498905	178499845	TTC30A	178483694	FALSE	3.2409	28.3924	0.0252
chr2	179279305	179279825	RBM45	178977150	FALSE	9.7886	26.6369	0.0649
chr2	178938825	178939965	RBM45	178977150	FALSE	6.4354	15.4131	0.0247
chr2	179134465	179134985	RBM45	178977150	FALSE	6.9159	19.9814	0.0344
chr2	179292985	179293485	RBM45	178977150	FALSE	7.4277	20.3452	0.0376
chr2	179055505	179056385	OSBPL6	179059207	FALSE	1.136	100	0.0344
chr2	179279305	179279825	OSBPL6	179059207	FALSE	9.7886	13.6931	0.0406
chr2	179142345	179142885	OSBPL6	179059207	FALSE	5.0365	20.8311	0.0317
chr2	179134465	179134985	OSBPL6	179059207	FALSE	6.9159	13.9695	0.0292
chr2	179279305	179279825	LOC101927027	179278385	FALSE	9.7886	100	0.1927
chr2	179266745	179267245	LOC101927027	179278385	FALSE	5.6693	51.8301	0.0578
chr2	179292985	179293485	LOC101927027	179278385	FALSE	7.4277	34.8388	0.0509
chr2	179292985	179293485	PRKRA	179315355	FALSE	7.4277	17.9533	0.0294
chr2	179292985	179293485	FKBP7	179343355	FALSE	7.4277	26.1904	0.037
chr2	179356285	179356805	FKBP7	179343355	FALSE	3.0618	74.9517	0.0437
chr2	179292985	179293485	PLEKHA3	179345198	FALSE	7.4277	26.1904	0.037
chr2	179356285	179356805	PLEKHA3	179345198	FALSE	3.0618	74.9517	0.0437
chr2	179292985	179293485	TTN-AS1	179387553	FALSE	7.4277	15.2174	0.0284
chr2	181571405	181571925	SCHLAP1	181556830	FALSE	0.8876	29.2292	0.0403
chr2	179279305	179279825	SCHLAP1	181556830	FALSE	9.7886	1.8544	0.0282
chr2	181569785	181570285	SCHLAP1	181556830	FALSE	0.7037	29.2292	0.0319
chr2	181863905	181864705	UBE2E3	181845111	FALSE	1.9561	59.4492	0.0497
chr2	181848165	181848905	UBE2E3	181845111	FALSE	2.6021	100	0.1113
chr2	182758885	182759845	SSFA2	182756442	FALSE	0.9126	100	0.0287
chr2	183582005	183582525	DNAJC10	183580767	FALSE	0.5746	100	0.0252
chr2	183579745	183580245	DNAJC10	183580767	FALSE	1.1475	100	0.0504
chr2	183814185	183814965	DNAJC10	183580767	FALSE	8.1329	7.244	0.0259
chr2	183897745	183898245	NCKAP1	183903586	FALSE	1.2002	100	0.0304
chr2	183896845	183897505	NCKAP1	183903586	FALSE	2.21	100	0.0561
chr2	183900125	183901065	NCKAP1	183903586	FALSE	5.5517	100	0.1408
chr2	183896085	183896585	NCKAP1	183903586	FALSE	0.9781	100	0.0248
chr2	183874825	183875325	NCKAP1	183903586	FALSE	5.9363	25.018	0.0377
chr2	183901765	183902485	NCKAP1	183903586	FALSE	4.9475	100	0.1255
chr2	183944105	183944625	DUSP19	183943286	FALSE	1.7857	100	0.051
chr2	183924205	183924745	DUSP19	183943286	FALSE	2.7226	34.9096	0.0271
chr2	183900125	183901065	DUSP19	183943286	FALSE	5.5517	18.5702	0.0294
chr2	183901765	183902485	DUSP19	183943286	FALSE	4.9475	18.5702	0.0262
chr2	183990465	183991065	NUP35	183989082	FALSE	3.425	100	0.0741
chr2	187353385	187354105	ZC3H15	187350884	FALSE	1.375	100	0.0289
chr2	187455505	187456445	ITGAV	187454789	FALSE	8.504	52.1708	0.1775
chr2	188415725	188416685	TFPI	188419232	FALSE	2.5104	100	0.0778
chr2	188417825	188418345	TFPI	188419232	FALSE	4.4673	100	0.1385
chr2	188412045	188412565	TFPI	188419232	FALSE	4.5604	41.1017	0.0581
chr2	189158505	189159045	GULP1	189156395	FALSE	4.0326	100	0.1045
chr2	189150405	189150925	GULP1	189156395	FALSE	2.4788	100	0.0642
chr2	189191365	189191865	GULP1	189156395	FALSE	3.8073	28.2519	0.0279
chr2	189151145	189151645	GULP1	189156395	FALSE	1.0358	100	0.0268
chr2	190446525	190447025	WDR75	190306158	FALSE	11.7438	11.7824	0.0484
chr2	190308965	190309465	WDR75	190306158	FALSE	0.8876	100	0.031
chr2	190371265	190371765	WDR75	190306158	FALSE	7.9731	12.8166	0.0357
chr2	190446525	190447025	SLC40A1	190445537	FALSE	11.7438	100	0.27
chr2	190371265	190371765	SLC40A1	190445537	FALSE	7.9731	19.2672	0.0353
chr2	190447825	190448965	SLC40A1	190445537	FALSE	4.1346	100	0.0951
chr2	190449165	190449665	SLC40A1	190445537	FALSE	2.8571	100	0.0657
chr2	190477725	190478245	SLC40A1	190445537	FALSE	6.6287	31.0785	0.0474
chr2	190446525	190447025	ASNSD1	190526124	FALSE	11.7438	16.547	0.0523
chr2	190628545	190629105	OSGEPL1	190627924	FALSE	1.0749	100	0.0325
chr2	190635205	190636065	OSGEPL1	190627924	FALSE	2.4614	49.987	0.0373
chr2	190446525	190447025	ORMDL1	190649097	FALSE	11.7438	7.3121	0.0369
chr2	190635205	190636065	ORMDL1	190649097	FALSE	2.4614	55.275	0.0584
chr2	190446525	190447025	PMS1	190648810	FALSE	11.7438	7.3121	0.0369
chr2	190635205	190636065	PMS1	190648810	FALSE	2.4614	55.275	0.0584
chr2	191047485	191048005	C2orf88	191045680	FALSE	1.7237	100	0.0423
chr2	191049765	191050265	C2orf88	191045680	FALSE	1.9036	100	0.0468
chr2	191049145	191049645	C2orf88	191045680	FALSE	6.5154	100	0.16
chr2	191046605	191047145	C2orf88	191045680	FALSE	3.1624	100	0.0777
chr2	191183645	191184145	HIBCH	191184771	FALSE	1.0991	100	0.0287
chr2	191197665	191198485	HIBCH	191184771	FALSE	2.9053	40.4197	0.0307
chr2	191242625	191244725	HIBCH	191184771	FALSE	9.7805	17.1823	0.0439
chr2	191218925	191219445	HIBCH	191184771	FALSE	5.6302	18.5394	0.0273
chr2	191199105	191199625	HIBCH	191184771	FALSE	4.1018	40.4197	0.0433
chr2	191217485	191218065	HIBCH	191184771	FALSE	8.1508	18.5394	0.0395
chr2	191185345	191185865	HIBCH	191184771	FALSE	2.5615	100	0.0669
chr2	191183025	191183525	HIBCH	191184771	FALSE	0.9489	100	0.0248
chr2	191197665	191198485	INPP1	191208195	FALSE	2.9053	34.5647	0.0366
chr2	191242625	191244725	INPP1	191208195	FALSE	9.7805	14.5781	0.052
chr2	191218925	191219445	INPP1	191208195	FALSE	5.6302	36.2898	0.0745
chr2	191199105	191199625	INPP1	191208195	FALSE	4.1018	34.5647	0.0517
chr2	191217485	191218065	INPP1	191208195	FALSE	8.1508	36.2898	0.1079
chr2	191216505	191217185	INPP1	191208195	FALSE	2.0378	36.2898	0.027
chr2	191199705	191200325	INPP1	191208195	FALSE	2.0571	75.3624	0.0566
chr2	191204945	191205505	INPP1	191208195	FALSE	0.9876	100	0.036
chr2	191242625	191244725	MFSD6	191273080	FALSE	9.7805	23.2767	0.0814
chr2	191218925	191219445	MFSD6	191273080	FALSE	5.6302	14.5834	0.0294
chr2	191269185	191269685	MFSD6	191273080	FALSE	2.4879	100	0.089
chr2	191217485	191218065	MFSD6	191273080	FALSE	8.1508	14.5834	0.0425
chr2	191245625	191246145	MFSD6	191273080	FALSE	3.5013	21.8453	0.0274
chr2	191333885	191334385	MFSD6	191273080	FALSE	3.4474	26.516	0.0327
chr2	191444925	191445425	NEMP2	191399468	FALSE	5.4363	12.4543	0.0244
chr2	191443145	191443945	NEMP2	191399468	FALSE	4.5369	17.5538	0.0287
chr2	191394945	191395505	NEMP2	191399468	FALSE	1.2049	100	0.0435
chr2	191396925	191397525	NEMP2	191399468	FALSE	0.9369	100	0.0338
chr2	191443145	191443945	NAB1	191523883	FALSE	4.5369	16.0805	0.0287
chr2	191527245	191527765	NAB1	191523883	FALSE	1.0157	100	0.04
chr2	191533565	191534065	NAB1	191523883	FALSE	2.2504	47.5101	0.0421
chr2	191746505	191747045	GLS	191745546	FALSE	4.3179	100	0.1441
chr2	191747785	191748305	GLS	191745546	FALSE	1.3136	100	0.0438
chr2	191888005	191888525	STAT1	191878976	FALSE	3.4863	62.3513	0.0731
chr2	191884885	191885405	STAT1	191878976	FALSE	6.3462	62.3513	0.1331
chr2	192540485	192541005	NABP1	192542797	FALSE	3.3748	100	0.0672
chr2	192701465	192701965	NABP1	192542797	FALSE	14.0911	10.4946	0.0294
chr2	192544825	192545365	NABP1	192542797	FALSE	1.5373	85.2786	0.0261
chr2	192430305	192431465	NABP1	192542797	FALSE	5.3127	23.4596	0.0248
chr2	192502165	192503725	NABP1	192542797	FALSE	20.3795	31.9893	0.1298
chr2	192435765	192436585	NABP1	192542797	FALSE	5.4587	31.86	0.0346
chr2	192708045	192708565	SDPR	192712006	FALSE	2.6838	100	0.0556
chr2	192708865	192709365	SDPR	192712006	FALSE	1.4034	100	0.0291
chr2	192704605	192705585	SDPR	192712006	FALSE	5.0633	100	0.1049
chr2	192700545	192701065	SDPR	192712006	FALSE	7.7326	41.7424	0.0669
chr2	192701465	192701965	SDPR	192712006	FALSE	14.0911	41.7424	0.1219
chr2	192706325	192707385	SDPR	192712006	FALSE	1.979	100	0.041
chr2	192709485	192710305	SDPR	192712006	FALSE	2.8439	100	0.0589
chr2	192710905	192711445	SDPR	192712006	FALSE	2.6429	100	0.0548
chr2	196510925	196511745	SLC39A10	196521851	FALSE	4.4302	59.3473	0.0442
chr2	196523805	196524745	SLC39A10	196521851	FALSE	2.6606	100	0.0448
chr2	196377825	196378345	SLC39A10	196521851	FALSE	10.6825	17.1632	0.0309
chr2	196460485	196460985	SLC39A10	196521851	FALSE	10.2868	41.6556	0.0721
chr2	196522705	196523745	SLC39A10	196521851	FALSE	7.1338	100	0.12
chr2	196526785	196527285	SLC39A10	196521851	FALSE	3.0192	65.9975	0.0335
chr2	197031545	197032085	STK17B	197036336	FALSE	1.547	50.3728	0.0289
chr2	197041785	197042285	STK17B	197036336	FALSE	2.5942	100	0.0962
chr2	197104285	197104805	STK17B	197036336	FALSE	4.317	23.1911	0.0371
chr2	197034805	197035345	STK17B	197036336	FALSE	2.2851	100	0.0847
chr2	197104285	197104805	LOC101927482	197124747	FALSE	4.317	33.6266	0.0583
chr2	197127265	197128345	LOC101927482	197124747	FALSE	4.2212	81.4367	0.1382
chr2	197505245	197505745	CCDC150	197504355	FALSE	1.0784	100	0.0564
chr2	197506985	197507485	CCDC150	197504355	FALSE	0.4744	100	0.0248
chr2	196965905	196966785	GTF3C3	197664492	FALSE	6.8947	4.5232	0.0246
chr2	198300685	198301265	SF3B1	198299817	TRUE	5.0018	73.678	0.1041
chr2	198298445	198298945	SF3B1	198299817	TRUE	1.2188	100	0.0344
chr2	198300685	198301265	COQ10B	198318146	FALSE	5.0018	34.6633	0.0485
chr2	198325205	198326245	COQ10B	198318146	FALSE	2.828	48.6907	0.0385
chr2	198300685	198301265	HSPD1	198364640	FALSE	5.0018	16.7195	0.0262
chr2	198361985	198362545	HSPD1	198364640	FALSE	0.8812	100	0.0277
chr2	198300685	198301265	HSPE1	198364720	FALSE	5.0018	16.7195	0.0262
chr2	198361985	198362545	HSPE1	198364720	FALSE	0.8812	100	0.0277
chr2	198572005	198572705	MARS2	198570027	FALSE	1.2522	100	0.0577
chr2	198793945	198794445	MARS2	198570027	FALSE	12.4585	7.8246	0.0449
chr2	198796705	198798145	PLCL1	198669425	FALSE	7.9112	9.818	0.0247
chr2	200320005	200321085	PLCL1	198669425	FALSE	11.6645	9.2511	0.0343
chr2	198686225	198687145	PLCL1	198669425	FALSE	4.4277	27.407	0.0386
chr2	198667665	198668165	PLCL1	198669425	FALSE	1.704	100	0.0542
chr2	198670385	198670905	PLCL1	198669425	FALSE	1.276	90.2821	0.0366
chr2	198793945	198794445	PLCL1	198669425	FALSE	12.4585	15.6206	0.0619
chr2	198671785	198672325	PLCL1	198669425	FALSE	0.9085	90.2821	0.0261
chr2	200320005	200321085	SATB2	200322819	FALSE	11.6645	100	0.316
chr2	200325025	200325525	SATB2	200322819	FALSE	2.3816	100	0.0645
chr2	200323925	200324705	SATB2	200322819	FALSE	6.3757	100	0.1727
chr2	200777045	200777725	C2orf69	200775978	FALSE	0.9723	100	0.0412
chr2	200787485	200788045	C2orf69	200775978	FALSE	1.7128	34.9998	0.0254
chr2	200821365	200821865	MAIP1	200820039	FALSE	1.0555	100	0.046
chr2	200818445	200818945	MAIP1	200820039	FALSE	1.0502	94.8263	0.0434
chr2	201270225	201271045	SPATS2L	201170603	FALSE	12.3994	5.4287	0.047
chr2	201270225	201271045	KCTD18	201374817	FALSE	12.3994	8.239	0.0472
chr2	201577665	201578185	KCTD18	201374817	FALSE	5.183	12.0726	0.0289
chr2	201270225	201271045	SGO2	201390864	FALSE	12.3994	7.5358	0.0319
chr2	201659785	201660305	BZW1	201676644	TRUE	2.8367	46.8416	0.0289
chr2	201674805	201675325	BZW1	201676644	TRUE	1.4927	100	0.0324
chr2	201727185	201727705	CLK1	201729467	FALSE	2.9437	100	0.0695
chr2	201733285	201733785	CLK1	201729467	FALSE	2.7226	86.5673	0.0556
chr2	201752765	201753265	PPIL3	201753849	FALSE	1.6996	100	0.0287
chr2	201754645	201755145	PPIL3	201753849	FALSE	2.2802	100	0.0385
chr2	201752765	201753265	NIF3L1	201754049	FALSE	1.6996	100	0.0287
chr2	201754645	201755145	NIF3L1	201754049	FALSE	2.2802	100	0.0385
chr2	201831465	201831985	ORC2	201828424	FALSE	1.3007	100	0.0306
chr2	201829085	201830185	ORC2	201828424	FALSE	2.2868	100	0.0538
chr2	201990265	201990785	FAM126B	201936394	FALSE	10.9974	14.4707	0.0283
chr2	201995285	201995785	FAM126B	201936394	FALSE	8.0156	17.6619	0.0251
chr2	201990265	201990785	NDUFB3	201936461	TRUE	10.9974	14.4707	0.0283
chr2	201995285	201995785	NDUFB3	201936461	TRUE	8.0156	17.6619	0.0251
chr2	201990265	201990785	CFLAR	201980876	FALSE	10.9974	52.4138	0.0741
chr2	201986905	201987405	CFLAR	201980876	FALSE	2.5401	100	0.0327
chr2	201988705	201989205	CFLAR	201980876	FALSE	1.9619	100	0.0252
chr2	201995285	201995785	CFLAR	201980876	FALSE	8.0156	45.7858	0.0472
chr2	201982025	201982545	CFLAR	201980876	FALSE	4.7363	100	0.0609
chr2	201984565	201985765	CFLAR	201980876	FALSE	2.4999	100	0.0321
chr2	202096865	202097385	CASP10	202047620	FALSE	3.9651	26.8636	0.0289
chr2	202048405	202049025	CASP10	202047620	FALSE	1.2234	100	0.0332
chr2	202100505	202101545	CASP8	202098165	FALSE	2.2917	59.102	0.0299
chr2	202096865	202097385	CASP8	202098165	FALSE	3.9651	100	0.0876
chr2	202304825	202305325	TRAK2	202316319	FALSE	2.3145	28.8518	0.0314
chr2	202317005	202317505	TRAK2	202316319	FALSE	0.9449	100	0.0445
chr2	202297745	202298665	TRAK2	202316319	FALSE	6.0975	31.0837	0.0892
chr2	202304825	202305325	STRADB	202316391	FALSE	2.3145	28.8518	0.0314
chr2	202317005	202317505	STRADB	202316391	FALSE	0.9449	100	0.0445
chr2	202297745	202298665	STRADB	202316391	FALSE	6.0975	31.0837	0.0892
chr2	202304825	202305325	TMEM237	202508252	FALSE	2.3145	21.8664	0.0273
chr2	202096865	202097385	TMEM237	202508252	FALSE	3.9651	14.8792	0.0318
chr2	202297745	202298665	TMEM237	202508252	FALSE	6.0975	17.2439	0.0567
chr2	202646465	202646965	ALS2	202645895	FALSE	1.2295	100	0.0487
chr2	202644545	202645045	ALS2	202645895	FALSE	0.7796	94.7026	0.0292
chr2	202652145	202652665	ALS2	202645895	FALSE	1.7539	100	0.0694
chr2	202934105	202934925	FZD7	202899309	FALSE	2.6021	14.0939	0.0285
chr2	202903585	202904085	FZD7	202899309	FALSE	1.0249	51.08	0.0407
chr2	202897245	202897745	FZD7	202899309	FALSE	0.5339	100	0.0415
chr2	203086505	203087045	SUMO1	203103322	FALSE	4.182	37.5994	0.0915
chr2	203131385	203131945	NOP58	203130438	FALSE	2.3323	100	0.0824
chr2	203132065	203132565	NOP58	203130438	FALSE	0.9105	100	0.0322
chr2	203136465	203137245	NOP58	203130438	FALSE	1.406	100	0.0497
chr2	203134205	203134785	NOP58	203130438	FALSE	1.1126	100	0.0393
chr2	203086505	203087045	BMPR2	203241049	FALSE	4.182	11.2892	0.031
chr2	203307485	203308005	BMPR2	203241049	FALSE	3.6338	12.427	0.0297
chr2	203243905	203244465	BMPR2	203241049	FALSE	0.9085	100	0.0597
chr2	203250805	203251305	BMPR2	203241049	FALSE	0.8033	46.6922	0.0246
chr2	203242685	203243225	BMPR2	203241049	FALSE	0.49	100	0.0322
chr2	203252285	203252985	BMPR2	203241049	FALSE	1.1524	46.6922	0.0353
chr2	203500545	203501065	FAM117B	203499900	FALSE	4.337	57.9909	0.154
chr2	203830425	203830945	FAM117B	203499900	FALSE	6.4718	7.3582	0.0292
chr2	203497465	203498065	FAM117B	203499900	FALSE	1.7237	100	0.1055
chr2	203830425	203830945	NBEAL1	203879601	FALSE	6.4718	23.9147	0.0595
chr2	203880325	203880885	NBEAL1	203879601	FALSE	0.9369	80.9975	0.0292
chr2	203882805	203883465	NBEAL1	203879601	FALSE	1.0819	80.9975	0.0337
chr2	203881525	203882025	NBEAL1	203879601	FALSE	1.3363	80.9975	0.0416
chr2	204105125	204105705	CYP20A1	204103163	FALSE	0.98	95.2857	0.0399
chr2	204123065	204123605	CYP20A1	204103163	FALSE	1.1621	49.1577	0.0244
chr2	204194565	204195525	ABI2	204192961	FALSE	1.0749	100	0.0704
chr2	204211985	204212525	ABI2	204192961	FALSE	1.5925	36.7782	0.0383
chr2	204211105	204211765	ABI2	204192961	FALSE	1.6605	36.7782	0.04
chr2	206948145	206948645	INO80D	206950906	FALSE	1.5995	43.6105	0.047
chr2	206934085	206934625	INO80D	206950906	FALSE	2.1411	21.6631	0.0313
chr2	206949025	206949545	INO80D	206950906	FALSE	3.9456	43.6105	0.116
chr2	206948145	206948645	GCSHP3	206981296	FALSE	1.5995	23.9145	0.0569
chr2	206934085	206934625	GCSHP3	206981296	FALSE	2.1411	13.1325	0.0418
chr2	206949025	206949545	GCSHP3	206981296	FALSE	3.9456	23.9145	0.1404
chr2	207018845	207019425	NDUFS1	207024243	FALSE	0.7195	100	0.0411
chr2	207022885	207023385	NDUFS1	207024243	FALSE	1.2127	100	0.0692
chr2	207021705	207022325	NDUFS1	207024243	FALSE	0.9489	100	0.0542
chr2	206949025	206949545	NDUFS1	207024243	FALSE	3.9456	14.4545	0.0326
chr2	207018845	207019425	EEF1B2	207024317	FALSE	0.7195	100	0.0411
chr2	207022885	207023385	EEF1B2	207024317	FALSE	1.2127	100	0.0692
chr2	207021705	207022325	EEF1B2	207024317	FALSE	0.9489	100	0.0542
chr2	206949025	206949545	EEF1B2	207024317	FALSE	3.9456	14.4545	0.0326
chr2	208281425	208282465	FASTKD2	207630111	FALSE	12.2005	4.555	0.03
chr2	208395345	208395845	CREB1	208394615	FALSE	3.088	62.5473	0.0773
chr2	208392985	208393545	CREB1	208394615	FALSE	1.8497	100	0.074
chr2	208396185	208396785	CREB1	208394615	FALSE	1.2877	62.5473	0.0322
chr2	208397865	208398725	CREB1	208394615	FALSE	1.2552	62.5473	0.0314
chr2	208281425	208282465	CREB1	208394615	FALSE	12.2005	7.5311	0.0368
chr2	208399065	208399585	CREB1	208394615	FALSE	2.4461	62.5473	0.0612
chr2	208491725	208492305	METTL21A	208490102	FALSE	1.6332	100	0.0564
chr2	208637085	208638005	METTL21A	208490102	FALSE	11.836	16.8959	0.069
chr2	208497405	208498285	METTL21A	208490102	FALSE	2.3531	100	0.0812
chr2	208929125	208929645	METTL21A	208490102	FALSE	5.3032	13.5633	0.0248
chr2	208637085	208638005	CCNYL1	208576263	FALSE	11.836	9.1604	0.0324
chr2	208630305	208630985	CCNYL1	208576263	FALSE	5.9408	20.6973	0.0367
chr2	208281425	208282465	CCNYL1	208576263	FALSE	12.2005	12.0579	0.0439
chr2	208929125	208929645	CCNYL1	208576263	FALSE	5.3032	24.8058	0.0393
chr2	208656625	208657445	CCNYL1	208576263	FALSE	9.3598	20.6375	0.0577
chr2	208637085	208638005	FZD5	208634143	FALSE	11.836	67.2427	0.1916
chr2	208630305	208630985	FZD5	208634143	FALSE	5.9408	100	0.143
chr2	208631265	208631945	FZD5	208634143	FALSE	1.9799	100	0.0477
chr2	208656625	208657445	FZD5	208634143	FALSE	9.3598	29.4217	0.0663
chr2	209117505	209118045	IDH1	209119182	FALSE	3.0005	100	0.1052
chr2	209117505	209118045	IDH1-AS1	209119956	FALSE	3.0005	100	0.1052
chr2	209117505	209118045	PIKFYVE	209130990	FALSE	3.0005	42.1543	0.0418
chr2	209436425	209436925	LOC101927960	209407366	FALSE	4.1032	20.5504	0.0309
chr2	209410105	209410625	LOC101927960	209407366	FALSE	1.2234	100	0.0448
chr2	209353305	209354845	LOC101927960	209407366	FALSE	10.8359	17.7949	0.0706
chr2	209408025	209408645	LOC101927960	209407366	FALSE	2.4376	100	0.0892
chr2	209417605	209418125	LOC101927960	209407366	FALSE	1.422	67.3182	0.035
chr2	210870385	210870885	RPE	210867288	FALSE	0.4861	64.7245	0.0302
chr2	209353305	209354845	RPE	210867288	FALSE	10.8359	2.4552	0.0255
chr2	209366445	209366945	CPS1	211458078	FALSE	2.5104	3.9173	0.0426
chr2	209235705	209236465	CPS1	211458078	FALSE	2.4879	3.165	0.0341
chr2	211442205	211442705	CPS1	211458078	FALSE	0.3874	27.9881	0.047
chr2	209365805	209366365	CPS1	211458078	FALSE	2.2982	3.9172	0.039
chr2	216134305	216134945	CPS1	211458078	FALSE	1.741	6.8902	0.052
chr2	216658365	216658865	BARD1	215674435	FALSE	8.2991	3.9513	0.0305
chr2	216153065	216153565	BARD1	215674435	FALSE	7.1037	4.5554	0.0301
chr2	215672965	215673485	BARD1	215674435	FALSE	0.5375	100	0.0499
chr2	216164185	216164705	BARD1	215674435	FALSE	4.7522	6.4381	0.0284
chr2	216155925	216156425	ATIC	216176678	TRUE	2.9501	29.0951	0.032
chr2	216153065	216153565	ATIC	216176678	TRUE	7.1037	33.6988	0.0892
chr2	216178405	216179045	ATIC	216176678	TRUE	1.547	100	0.0577
chr2	216153705	216154205	ATIC	216176678	TRUE	2.3145	33.6988	0.0291
chr2	216164185	216164705	ATIC	216176678	TRUE	4.7522	43.2864	0.0767
chr2	216658365	216658865	FN1	216300791	FALSE	8.2991	9.0846	0.0375
chr2	216734825	216735345	FN1	216300791	FALSE	3.5975	16.59	0.0297
chr2	216306685	216307525	FN1	216300791	FALSE	1.7941	100	0.0892
chr2	216463005	216463545	FN1	216300791	FALSE	3.7376	15.7654	0.0293
chr2	216286425	216286925	FN1	216300791	FALSE	2.6479	32.6775	0.043
chr2	216694985	216695485	FN1	216300791	FALSE	6.5223	10.2922	0.0334
chr2	216696025	216696585	FN1	216300791	FALSE	6.2773	10.2922	0.0321
chr2	216164185	216164705	FN1	216300791	FALSE	4.7522	13.5543	0.032
chr2	216972985	216973505	PECR	216946539	FALSE	1.406	42.7386	0.0283
chr2	216972405	216972925	PECR	216946539	FALSE	1.5877	42.7386	0.032
chr2	216979325	216979865	PECR	216946539	FALSE	3.6667	38.9169	0.0673
chr2	216974745	216975265	PECR	216946539	FALSE	1.6205	38.9169	0.0297
chr2	216972985	216973505	XRCC5	216974019	TRUE	1.406	100	0.0469
chr2	216972405	216972925	XRCC5	216974019	TRUE	1.5877	100	0.053
chr2	216979325	216979865	XRCC5	216974019	TRUE	3.6667	100	0.1223
chr2	216974745	216975265	XRCC5	216974019	TRUE	1.6205	100	0.0541
chr2	217280405	217280905	SMARCAL1	217277136	FALSE	1.1126	100	0.0323
chr2	217281585	217282105	SMARCAL1	217277136	FALSE	6.7128	100	0.1947
chr2	217278325	217279025	SMARCAL1	217277136	FALSE	1.8364	100	0.0533
chr2	217362505	217363005	RPL37A	217363519	FALSE	2.2802	100	0.095
chr2	217281585	217282105	RPL37A	217363519	FALSE	6.7128	14.7395	0.0412
chr2	218706705	218707225	TNS1	218784959	FALSE	2.7081	7.419	0.0254
chr2	219137405	219137905	AAMP	219134932	FALSE	1.4494	100	0.0279
chr2	219260745	219261265	AAMP	219134932	FALSE	8.1181	20.3437	0.0318
chr2	219153465	219154125	AAMP	219134932	FALSE	3.3991	46.1652	0.0302
chr2	219197865	219198365	AAMP	219134932	FALSE	16.2214	15.3095	0.0478
chr2	219137405	219137905	PNKD	219135114	TRUE	1.4494	100	0.0279
chr2	219260745	219261265	PNKD	219135114	TRUE	8.1181	20.3437	0.0318
chr2	219153465	219154125	PNKD	219135114	TRUE	3.3991	46.1652	0.0302
chr2	219197865	219198365	PNKD	219135114	TRUE	16.2214	15.3095	0.0478
chr2	219155585	219156085	TMBIM1	219157300	TRUE	1.704	100	0.0276
chr2	219158585	219159085	TMBIM1	219157300	TRUE	1.6818	100	0.0272
chr2	219153465	219154125	TMBIM1	219157300	TRUE	3.3991	100	0.055
chr2	219197865	219198365	TMBIM1	219157300	TRUE	16.2214	18.6559	0.049
chr2	219225985	219226505	CATIP-AS1	219232625	FALSE	1.5735	85.7103	0.0327
chr2	219260745	219261265	CATIP-AS1	219232625	FALSE	8.1181	22.3089	0.044
chr2	219197865	219198365	CATIP-AS1	219232625	FALSE	16.2214	22.9876	0.0905
chr2	219258465	219258985	CATIP-AS1	219232625	FALSE	4.6144	45.936	0.0515
chr2	219271665	219272505	SLC11A1	219246751	FALSE	8.041	10.319	0.0281
chr2	219260745	219261265	SLC11A1	219246751	FALSE	8.1181	23.808	0.0656
chr2	219197865	219198365	SLC11A1	219246751	FALSE	16.2214	11.4028	0.0627
chr2	219258465	219258985	SLC11A1	219246751	FALSE	4.6144	46.3014	0.0725
chr2	219271665	219272505	CTDSP1	219264477	FALSE	8.041	47.199	0.0444
chr2	219260745	219261265	CTDSP1	219264477	FALSE	8.1181	100	0.095
chr2	219260205	219260705	CTDSP1	219264477	FALSE	2.7853	100	0.0326
chr2	219261445	219261945	CTDSP1	219264477	FALSE	2.6963	100	0.0315
chr2	219197865	219198365	CTDSP1	219264477	FALSE	16.2214	22.6007	0.0429
chr2	219258465	219258985	CTDSP1	219264477	FALSE	4.6144	77.7704	0.042
chr2	219270785	219271605	CTDSP1	219264477	FALSE	5.9936	47.199	0.0331
chr2	219271665	219272505	USP37	219433084	FALSE	8.041	11.3543	0.0256
chr2	219434545	219435065	USP37	219433084	FALSE	2.3242	100	0.0651
chr2	219271665	219272505	CNOT9	219433302	FALSE	8.041	11.3543	0.0256
chr2	219434545	219435065	CNOT9	219433302	FALSE	2.3242	100	0.0651
chr2	219543725	219544245	ZNF142	219524263	FALSE	2.5622	36.4288	0.0302
chr2	219523205	219523705	ZNF142	219524263	FALSE	1.8374	100	0.0595
chr2	219271665	219272505	ZNF142	219524263	FALSE	8.041	9.9922	0.026
chr2	219609865	219610405	ZNF142	219524263	FALSE	5.1083	14.8968	0.0246
chr2	219197865	219198365	ZNF142	219524263	FALSE	16.2214	5.4689	0.0287
chr2	219543725	219544245	BCS1L	219524378	TRUE	2.5622	36.4288	0.0302
chr2	219523205	219523705	BCS1L	219524378	TRUE	1.8374	100	0.0595
chr2	219271665	219272505	BCS1L	219524378	TRUE	8.041	9.9922	0.026
chr2	219609865	219610405	BCS1L	219524378	TRUE	5.1083	14.8968	0.0246
chr2	219197865	219198365	BCS1L	219524378	TRUE	16.2214	5.4689	0.0287
chr2	219543725	219544245	RNF25	219536781	FALSE	2.5622	71.3096	0.0649
chr2	219523205	219523705	RNF25	219536781	FALSE	1.8374	52.3138	0.0341
chr2	219543725	219544245	STK36	219536748	FALSE	2.5622	71.3096	0.0649
chr2	219523205	219523705	STK36	219536748	FALSE	1.8374	52.3138	0.0341
chr2	219586585	219587145	TTLL4	219575567	FALSE	1.0888	75.1759	0.0312
chr2	219581865	219582405	TTLL4	219575567	FALSE	1.0064	100	0.0383
chr2	219574465	219575045	TTLL4	219575567	FALSE	0.9289	77.1215	0.0273
chr2	219609865	219610405	TTLL4	219575567	FALSE	5.1083	28.2822	0.055
chr2	219773565	219774405	TTLL4	219575567	FALSE	10.8123	6.6415	0.0274
chr2	219587705	219588245	TTLL4	219575567	FALSE	1.3419	75.1759	0.0384
chr2	219989405	219990385	FEV	219850379	FALSE	3.2972	19.6458	0.0247
chr2	219773565	219774405	FEV	219850379	FALSE	10.8123	16.9082	0.0698
chr2	219860725	219861265	FEV	219850379	FALSE	1.4468	67.915	0.0375
chr2	220035865	220036425	NHEJ1	220025587	FALSE	1.6263	72.7599	0.0267
chr2	220082445	220082965	NHEJ1	220025587	FALSE	9.0081	27.0473	0.055
chr2	220035865	220036425	CNPPD1	220041913	FALSE	1.6263	100	0.0321
chr2	220082445	220082965	CNPPD1	220041913	FALSE	9.0081	22.5351	0.0401
chr2	220035865	220036425	FAM134A	220042911	TRUE	1.6263	100	0.0321
chr2	220082445	220082965	FAM134A	220042911	TRUE	9.0081	22.5351	0.0401
chr2	220082445	220082965	ZFAND2B	220071505	FALSE	9.0081	62.9576	0.1345
chr2	220082445	220082965	ABCB6	220083712	FALSE	9.0081	100	0.2069
chr2	220092785	220093305	ATG9A	220094410	FALSE	1.4127	100	0.0385
chr2	220082445	220082965	ATG9A	220094410	FALSE	9.0081	25.5253	0.0627
chr2	220092785	220093305	ANKZF1	220094478	FALSE	1.4127	100	0.0385
chr2	220082445	220082965	ANKZF1	220094478	FALSE	9.0081	25.5253	0.0627
chr2	220125765	220126645	GLB1L	220110151	FALSE	3.641	36.2626	0.0289
chr2	220082445	220082965	GLB1L	220110151	FALSE	9.0081	23.0377	0.0454
chr2	220125765	220126645	STK16	220110176	FALSE	3.641	36.2626	0.0289
chr2	220082445	220082965	STK16	220110176	FALSE	9.0081	23.0377	0.0454
chr2	220125765	220126645	TUBA4A	220118668	FALSE	3.641	45.3467	0.0363
chr2	220082445	220082965	TUBA4A	220118668	FALSE	9.0081	24.8672	0.0493
chr2	220125765	220126645	TUBA4B	220117964	FALSE	3.641	45.3467	0.0363
chr2	220082445	220082965	TUBA4B	220117964	FALSE	9.0081	24.8672	0.0493
chr2	220142305	220142825	DNAJB2	220144039	FALSE	2.5761	100	0.0447
chr2	220146125	220146645	DNAJB2	220144039	FALSE	1.4233	100	0.0247
chr2	220144665	220145165	DNAJB2	220144039	FALSE	3.3345	100	0.0578
chr2	220125765	220126645	DNAJB2	220144039	FALSE	3.641	51.0258	0.0322
chr2	220082445	220082965	DNAJB2	220144039	FALSE	9.0081	17.2264	0.0269
chr2	220390505	220391605	PTPRN	220174295	FALSE	11.267	7.4043	0.0275
chr2	220082445	220082965	PTPRN	220174295	FALSE	9.0081	12.5877	0.0373
chr2	220246085	220246585	DNPEP	220252662	FALSE	1.7095	100	0.0468
chr2	220374385	220375225	DNPEP	220252662	FALSE	12.7743	9.5167	0.0333
chr2	220390505	220391605	DNPEP	220252662	FALSE	11.267	13.7141	0.0423
chr2	220374385	220375225	DES	220283098	FALSE	12.7743	8.0325	0.0413
chr2	220271205	220271965	DES	220283098	FALSE	2.0716	51.319	0.0428
chr2	220390505	220391605	DES	220283098	FALSE	11.267	13.7797	0.0626
chr2	220284485	220285005	DES	220283098	FALSE	2.8936	100	0.1166
chr2	220374385	220375225	SPEG	220325533	FALSE	12.7743	16.3512	0.0613
chr2	220387305	220388565	SPEG	220325533	FALSE	4.5752	21.3943	0.0287
chr2	220390505	220391605	SPEG	220325533	FALSE	11.267	21.8075	0.0721
chr2	220385825	220386325	SPEG	220325533	FALSE	5.8683	21.3943	0.0368
chr2	220324065	220324645	SPEG	220325533	FALSE	1.0394	100	0.0305
chr2	220362465	220363005	SPEG	220325533	FALSE	5.9572	19.2584	0.0337
chr2	220386725	220387245	SPEG	220325533	FALSE	5.2187	21.3943	0.0328
chr2	220374385	220375225	GMPPA	220363616	FALSE	12.7743	100	0.1833
chr2	220387305	220388565	GMPPA	220363616	FALSE	4.5752	42.6757	0.028
chr2	220390505	220391605	GMPPA	220363616	FALSE	11.267	35.3343	0.0571
chr2	220385825	220386325	GMPPA	220363616	FALSE	5.8683	42.6757	0.0359
chr2	220366125	220366625	GMPPA	220363616	FALSE	2.2049	93.3278	0.0295
chr2	220362465	220363005	GMPPA	220363616	FALSE	5.9572	99.0516	0.0847
chr2	220386725	220387245	GMPPA	220363616	FALSE	5.2187	42.6757	0.032
chr2	220364845	220365345	GMPPA	220363616	FALSE	2.3918	93.3278	0.032
chr2	220374385	220375225	ASIC4	220378891	FALSE	12.7743	78.4554	0.1714
chr2	220387305	220388565	ASIC4	220378891	FALSE	4.5752	59.3182	0.0464
chr2	220390505	220391605	ASIC4	220378891	FALSE	11.267	30.2255	0.0582
chr2	220385825	220386325	ASIC4	220378891	FALSE	5.8683	59.3182	0.0595
chr2	220362465	220363005	ASIC4	220378891	FALSE	5.9572	38.1645	0.0389
chr2	220384645	220385205	ASIC4	220378891	FALSE	1.5003	100	0.0257
chr2	220386725	220387245	ASIC4	220378891	FALSE	5.2187	59.3182	0.0529
chr2	220406185	220406925	CHPF	220408487	FALSE	1.8738	100	0.0576
chr2	220374385	220375225	CHPF	220408487	FALSE	12.7743	10.2065	0.0401
chr2	220416925	220417705	CHPF	220408487	FALSE	2.6641	35.7236	0.0292
chr2	220459845	220460385	CHPF	220408487	FALSE	4.4833	19.9425	0.0275
chr2	220390505	220391605	CHPF	220408487	FALSE	11.267	29.6382	0.1026
chr2	220406185	220406925	TMEM198	220408384	FALSE	1.8738	100	0.0576
chr2	220374385	220375225	TMEM198	220408384	FALSE	12.7743	10.2065	0.0401
chr2	220416925	220417705	TMEM198	220408384	FALSE	2.6641	35.7236	0.0292
chr2	220459845	220460385	TMEM198	220408384	FALSE	4.4833	19.9425	0.0275
chr2	220390505	220391605	TMEM198	220408384	FALSE	11.267	29.6382	0.1026
chr2	220374385	220375225	OBSL1	220436268	FALSE	12.7743	11.9545	0.057
chr2	220459845	220460385	OBSL1	220436268	FALSE	4.4833	18.8872	0.0316
chr2	220440185	220440765	OBSL1	220436268	FALSE	1.1227	100	0.0419
chr2	220441565	220442085	OBSL1	220436268	FALSE	0.8487	100	0.0317
chr2	220374385	220375225	INHA	220436953	FALSE	12.7743	11.9545	0.057
chr2	220459845	220460385	INHA	220436953	FALSE	4.4833	18.8872	0.0316
chr2	220440185	220440765	INHA	220436953	FALSE	1.1227	100	0.0419
chr2	220441565	220442085	INHA	220436953	FALSE	0.8487	100	0.0317
chr2	220374385	220375225	STK11IP	220462572	FALSE	12.7743	13.9616	0.0384
chr2	220459845	220460385	STK11IP	220462572	FALSE	4.4833	100	0.0966
chr2	223784505	223785005	FARSB	223521074	FALSE	3.9079	20.0975	0.0269
chr2	223574025	223574545	FARSB	223521074	FALSE	9.1514	19.5859	0.0615
chr2	223784505	223785005	ACSL3	223725731	FALSE	3.9079	17.4471	0.0256
chr2	223728925	223729445	ACSL3	223725731	FALSE	0.9952	100	0.0374
chr2	223694825	223695345	ACSL3	223725731	FALSE	2.3242	33.4741	0.0293
chr2	223724465	223724985	ACSL3	223725731	FALSE	1.9095	56.36	0.0405
chr2	223726265	223727245	ACSL3	223725731	FALSE	3.0378	100	0.1142
chr2	223574025	223574545	ACSL3	223725731	FALSE	9.1514	13.3208	0.0458
chr2	224795245	224795745	WDFY1	224810104	FALSE	1.0784	31.1747	0.0284
chr2	224816625	224817145	WDFY1	224810104	FALSE	0.7939	100	0.0671
chr2	223908765	223909265	WDFY1	224810104	FALSE	6.9796	4.7456	0.028
chr2	224812285	224813125	WDFY1	224810104	FALSE	0.9449	100	0.0798
chr2	224816625	224817145	MRPL44	224822120	FALSE	0.7939	100	0.0495
chr2	224812285	224813125	MRPL44	224822120	FALSE	0.9449	76.5533	0.0451
chr2	225257785	225258345	FAM124B	225266711	FALSE	1.2372	53.4904	0.0326
chr2	225268205	225268725	FAM124B	225266711	FALSE	0.5051	100	0.0249
chr2	225265545	225266045	FAM124B	225266711	FALSE	1.4852	100	0.0731
chr2	225264025	225264565	FAM124B	225266711	FALSE	1.0175	100	0.0501
chr2	225459485	225460005	CUL3	225450114	FALSE	0.7772	100	0.0375
chr2	225451005	225451605	CUL3	225450114	FALSE	1.8344	100	0.0886
chr2	225448305	225448805	CUL3	225450114	FALSE	0.7986	65.0584	0.0251
chr2	225444105	225444625	CUL3	225450114	FALSE	0.9002	58.0176	0.0252
chr2	227702425	227703385	RHBDD1	227700630	FALSE	10.014	100	0.2302
chr2	228315965	228316485	MFF	228189866	FALSE	8.6867	8.0954	0.0639
chr2	227702425	227703385	MFF	228189866	FALSE	10.014	3.6122	0.0329
chr2	228184825	228185345	MFF	228189866	FALSE	0.4199	100	0.0382
chr2	228187485	228187985	MFF	228189866	FALSE	0.2739	100	0.0249
chr2	231523365	231524365	AGFG1	228336887	FALSE	26.8294	2.0134	0.0335
chr2	228315965	228316485	AGFG1	228336887	FALSE	8.6867	33.3527	0.1798
chr2	228368105	228368625	AGFG1	228336887	FALSE	2.0516	24.0571	0.0306
chr2	228330905	228331405	AGFG1	228336887	FALSE	4.3962	77.7235	0.2121
chr2	228374685	228375265	AGFG1	228336887	FALSE	2.0203	22.895	0.0287
chr2	228368645	228369165	AGFG1	228336887	FALSE	2.3816	24.0571	0.0356
chr2	230785005	230785525	TRIP12	230786725	FALSE	2.2253	100	0.0917
chr2	231523365	231524365	SP110	231084827	FALSE	26.8294	8.27	0.158
chr2	231515225	231515725	SP110	231084827	FALSE	4.9577	8.474	0.0299
chr2	231200085	231200985	SP110	231084827	FALSE	3.023	19.1667	0.0413
chr2	231523365	231524365	SP140L	231191894	FALSE	26.8294	1.7118	0.0367
chr2	231276285	231276885	SP140L	231191894	FALSE	1.9291	17.7858	0.0274
chr2	231200085	231200985	SP140L	231191894	FALSE	3.023	52.57	0.127
chr2	231195345	231195945	SP140L	231191894	FALSE	0.4331	92.1176	0.0319
chr2	231523365	231524365	SP100	231280870	FALSE	26.8294	5.5015	0.0705
chr2	231276285	231276885	SP100	231280870	FALSE	1.9291	82.1019	0.0756
chr2	231263465	231263985	SP100	231280870	FALSE	2.0406	47.7444	0.0465
chr2	231283025	231283545	SP100	231280870	FALSE	1.6874	100	0.0806
chr2	231277465	231277985	SP100	231280870	FALSE	0.8727	82.1019	0.0342
chr2	231523365	231524365	CAB39	231578262	TRUE	26.8294	35.0246	0.2358
chr2	231515225	231515725	CAB39	231578262	TRUE	4.9577	32.5584	0.0405
chr2	231521365	231521905	CAB39	231578262	TRUE	3.713	35.0246	0.0326
chr2	231575905	231576445	CAB39	231578262	TRUE	1.5615	100	0.0392
chr2	231579905	231580405	CAB39	231578262	TRUE	1.7453	94.5163	0.0414
chr2	231523365	231524365	ITM2C	231729312	FALSE	26.8294	6.4998	0.0932
chr2	231773225	231773765	ITM2C	231729312	FALSE	7.6066	17.7318	0.0721
chr2	232571545	232572045	ITM2C	231729312	FALSE	19.9654	3.483	0.0372
chr2	231772225	231772725	ITM2C	231729312	FALSE	3.0403	17.7318	0.0288
chr2	231775425	231775925	ITM2C	231729312	FALSE	1.5337	31.0353	0.0254
chr2	236369205	236370125	ITM2C	231729312	FALSE	27.5821	2.4321	0.0358
chr2	231523365	231524365	PSMD1	231921577	TRUE	26.8294	2.7016	0.0262
chr2	231773225	231773765	PSMD1	231921577	TRUE	7.6066	9.067	0.0249
chr2	231922185	231922785	PSMD1	231921577	TRUE	2.4629	100	0.089
chr2	232571545	232572045	PSMD1	231921577	TRUE	19.9654	3.8597	0.0278
chr2	232571545	232572045	NCL	232329205	TRUE	19.9654	4.9294	0.0404
chr2	232329925	232330425	NCL	232329205	TRUE	1.6996	62.5504	0.0436
chr2	232330745	232331265	NCL	232329205	TRUE	1.6526	62.5504	0.0424
chr2	232571545	232572045	PTMA	232573234	FALSE	19.9654	100	0.3461
chr2	232574285	232575345	PTMA	232573234	FALSE	4.1541	100	0.072
chr2	232530965	232532025	PTMA	232573234	FALSE	9.5496	20.6814	0.0342
chr2	232570825	232571385	PTMA	232573234	FALSE	4.9452	100	0.0857
chr2	232571545	232572045	PDE6D	232646037	FALSE	19.9654	18.8389	0.1156
chr2	232530965	232532025	PDE6D	232646037	FALSE	9.5496	10.9244	0.0321
chr2	232570825	232571385	PDE6D	232646037	FALSE	4.9452	18.8389	0.0286
chr2	232571545	232572045	COPS7B	232651092	FALSE	19.9654	20.2774	0.1238
chr2	232574285	232575345	COPS7B	232651092	FALSE	4.1541	20.2774	0.0258
chr2	232530965	232532025	COPS7B	232651092	FALSE	9.5496	10.1279	0.0296
chr2	232570825	232571385	COPS7B	232651092	FALSE	4.9452	20.2774	0.0307
chr2	232850405	232850925	DIS3L2	232826292	FALSE	3.4506	30.4897	0.0732
chr2	232530965	232532025	DIS3L2	232826292	FALSE	9.5496	5.048	0.0335
chr2	233496725	233497225	EFHD1	233498206	FALSE	0.2372	100	0.0275
chr2	233956205	233956705	EFHD1	233498206	FALSE	7.5671	4.9614	0.0435
chr2	233498945	233499445	EFHD1	233498206	FALSE	0.4744	100	0.0549
chr2	232571545	232572045	GIGYF2	233562014	FALSE	19.9654	3.203	0.0503
chr2	233563665	233564165	GIGYF2	233562014	FALSE	1.1621	100	0.0914
chr2	233564725	233565265	GIGYF2	233562014	FALSE	0.7747	100	0.0609
chr2	234335185	234335705	GIGYF2	233562014	FALSE	8.3052	4.2173	0.0275
chr2	234134045	234134865	INPP5D	233924676	FALSE	3.4474	11.5301	0.0299
chr2	233957085	233957665	INPP5D	233924676	FALSE	1.6885	28.6312	0.0363
chr2	234074465	234075005	INPP5D	233924676	FALSE	3.0471	15.0249	0.0344
chr2	233956205	233956705	INPP5D	233924676	FALSE	7.5671	28.6312	0.1627
chr2	234129845	234130925	INPP5D	233924676	FALSE	11.3069	11.5301	0.0979
chr2	234134045	234134865	ATG16L1	234160216	FALSE	3.4474	17.2121	0.0323
chr2	234128445	234128985	ATG16L1	234160216	FALSE	2.5104	19.5259	0.0267
chr2	234074465	234075005	ATG16L1	234160216	FALSE	3.0471	14.8569	0.0246
chr2	233956205	233956705	ATG16L1	234160216	FALSE	7.5671	11.551	0.0476
chr2	234126385	234126905	ATG16L1	234160216	FALSE	3.0205	19.5259	0.0321
chr2	234161565	234162065	ATG16L1	234160216	FALSE	0.5843	100	0.0318
chr2	234129845	234130925	ATG16L1	234160216	FALSE	11.3069	17.2121	0.1059
chr2	234269285	234269785	DGKD	234263152	FALSE	1.9465	99.529	0.1043
chr2	234260005	234260525	DGKD	234263152	FALSE	0.8812	100	0.0474
chr2	234259345	234259845	DGKD	234263152	FALSE	2.1818	100	0.1175
chr2	233956205	233956705	DGKD	234263152	FALSE	7.5671	7.1537	0.0291
chr2	234129845	234130925	DGKD	234263152	FALSE	11.3069	6.5174	0.0397
chr2	234335185	234335705	DGKD	234263152	FALSE	8.3052	20.2371	0.0905
chr2	234238045	234238565	DGKD	234263152	FALSE	1.1669	43.9569	0.0276
chr2	234472645	234473165	USP40	234474236	FALSE	1.684	100	0.1141
chr2	234475225	234475725	USP40	234474236	FALSE	4.2505	100	0.288
chr2	234335185	234335705	USP40	234474236	FALSE	8.3052	9.2333	0.052
chr2	234761465	234761965	HJURP	234763212	FALSE	1.1458	100	0.0571
chr2	234766345	234766865	HJURP	234763212	FALSE	5.3926	60.8611	0.1636
chr2	234766345	234766865	MSL3P1	234777055	FALSE	5.3926	48.3906	0.19
chr2	236401145	236401685	AGAP1	236402732	FALSE	1.8618	100	0.07
chr2	236352845	236353365	AGAP1	236402732	FALSE	2.9628	32.1049	0.0357
chr2	236403785	236404285	AGAP1	236402732	FALSE	0.8575	100	0.0322
chr2	236393945	236394445	AGAP1	236402732	FALSE	3.4354	59.4596	0.0768
chr2	236400465	236400985	AGAP1	236402732	FALSE	1.4074	100	0.0529
chr2	236372465	236372985	AGAP1	236402732	FALSE	2.3721	36.1596	0.0322
chr2	236370305	236370825	AGAP1	236402732	FALSE	3.8523	36.1596	0.0523
chr2	236369205	236370125	AGAP1	236402732	FALSE	27.5821	24.2974	0.2519
chr2	236369205	236370125	COPS8	237994083	TRUE	27.5821	0.9672	0.0392
chr2	238110645	238111145	COL6A3	238322850	FALSE	2.5775	5.9069	0.0264
chr2	238850645	238851625	COL6A3	238322850	FALSE	6.777	4.0557	0.0477
chr2	240239965	240241025	COL6A3	238322850	FALSE	8.6486	2.5223	0.0378
chr2	238343425	238343925	COL6A3	238322850	FALSE	0.4243	33.197	0.0244
chr2	240196845	240197345	COL6A3	238322850	FALSE	7.5735	1.9781	0.026
chr2	234335185	234335705	COL6A3	238322850	FALSE	8.3052	2.192	0.0316
chr2	241505085	241505625	COL6A3	238322850	FALSE	13.8387	1.7791	0.0427
chr2	238872345	238873245	LRRFIP1	238600806	FALSE	12.1808	3.8916	0.0287
chr2	238611545	238612045	LRRFIP1	238600806	FALSE	2.1217	52.6879	0.0677
chr2	238603225	238603725	LRRFIP1	238600806	FALSE	1.1621	100	0.0704
chr2	238610585	238611105	LRRFIP1	238600806	FALSE	1.7867	52.6879	0.057
chr2	238602325	238602865	LRRFIP1	238600806	FALSE	1.3207	100	0.08
chr2	238873565	238874085	LRRFIP1	238600806	FALSE	16.673	3.8916	0.0393
chr2	238603885	238604485	LRRFIP1	238600806	FALSE	2.5877	100	0.1567
chr2	238872345	238873245	UBE2F	238875586	FALSE	12.1808	73.7751	0.2175
chr2	238873565	238874085	UBE2F	238875586	FALSE	16.673	73.7751	0.2977
chr2	238850645	238851625	UBE2F	238875586	FALSE	6.777	33.2796	0.0546
chr2	238886885	238887425	UBE2F	238875586	FALSE	1.3079	78.2726	0.0248
chr2	239142825	239143405	ERFE	239067648	FALSE	2.3721	20.3731	0.0345
chr2	238872345	238873245	ERFE	239067648	FALSE	12.1808	7.3719	0.0642
chr2	239068905	239069445	ERFE	239067648	FALSE	0.3969	100	0.0284
chr2	238873565	238874085	ERFE	239067648	FALSE	16.673	7.3719	0.0878
chr2	239112825	239113365	ERFE	239067648	FALSE	5.3226	7.5786	0.0288
chr2	239076205	239076765	ERFE	239067648	FALSE	1.7432	46.0094	0.0573
chr2	239329985	239330485	ERFE	239067648	FALSE	8.6808	5.7995	0.036
chr2	239077905	239078405	ERFE	239067648	FALSE	2.5985	46.0094	0.0854
chr2	239330785	239331305	ERFE	239067648	FALSE	7.2034	5.7995	0.0299
chr2	239142825	239143405	ILKAP	239112324	FALSE	2.3721	20.9409	0.0277
chr2	238872345	238873245	ILKAP	239112324	FALSE	12.1808	4.629	0.0315
chr2	238873565	238874085	ILKAP	239112324	FALSE	16.673	4.629	0.0431
chr2	239112825	239113365	ILKAP	239112324	FALSE	5.3226	100	0.2973
chr2	239076205	239076765	ILKAP	239112324	FALSE	1.7432	26.2248	0.0255
chr2	239077905	239078405	ILKAP	239112324	FALSE	2.5985	26.2248	0.0381
chr2	239142825	239143405	LOC151174	239140318	FALSE	2.3721	100	0.1283
chr2	239146185	239146705	LOC151174	239140318	FALSE	1.2686	100	0.0686
chr2	238872345	238873245	LOC151174	239140318	FALSE	12.1808	3.7376	0.0246
chr2	239144105	239144605	LOC151174	239140318	FALSE	0.6875	100	0.0372
chr2	238873565	238874085	LOC151174	239140318	FALSE	16.673	3.7376	0.0337
chr2	239112825	239113365	LOC151174	239140318	FALSE	5.3226	19.7397	0.0568
chr2	239145385	239145885	LOC151174	239140318	FALSE	0.6001	100	0.0325
chr2	239142825	239143405	LOC643387	239140326	FALSE	2.3721	100	0.1283
chr2	239146185	239146705	LOC643387	239140326	FALSE	1.2686	100	0.0686
chr2	238872345	238873245	LOC643387	239140326	FALSE	12.1808	3.7376	0.0246
chr2	239144105	239144605	LOC643387	239140326	FALSE	0.6875	100	0.0372
chr2	238873565	238874085	LOC643387	239140326	FALSE	16.673	3.7376	0.0337
chr2	239112825	239113365	LOC643387	239140326	FALSE	5.3226	19.7397	0.0568
chr2	239145385	239145885	LOC643387	239140326	FALSE	0.6001	100	0.0325
chr2	239142825	239143405	HES6	239148765	FALSE	2.3721	100	0.1415
chr2	239146185	239146705	HES6	239148765	FALSE	1.2686	100	0.0756
chr2	239144105	239144605	HES6	239148765	FALSE	0.6875	100	0.041
chr2	238873565	238874085	HES6	239148765	FALSE	16.673	2.551	0.0254
chr2	239112825	239113365	HES6	239148765	FALSE	5.3226	17.9164	0.0569
chr2	239329985	239330485	HES6	239148765	FALSE	8.6808	4.8072	0.0249
chr2	239145385	239145885	HES6	239148765	FALSE	0.6001	100	0.0358
chr2	238872345	238873245	TRAF3IP1	239229184	FALSE	12.1808	3.9994	0.032
chr2	239334025	239334545	TRAF3IP1	239229184	FALSE	3.4294	11.4783	0.0258
chr2	238873565	238874085	TRAF3IP1	239229184	FALSE	16.673	3.9994	0.0437
chr2	239329985	239330485	TRAF3IP1	239229184	FALSE	8.6808	11.4783	0.0653
chr2	239330785	239331305	TRAF3IP1	239229184	FALSE	7.2034	11.4783	0.0542
chr2	239334025	239334545	ASB1	239335568	FALSE	3.4294	48.6919	0.0749
chr2	239328905	239329525	ASB1	239335568	FALSE	2.2253	30.7736	0.0307
chr2	239329985	239330485	ASB1	239335568	FALSE	8.6808	48.6919	0.1896
chr2	239330785	239331305	ASB1	239335568	FALSE	7.2034	48.6919	0.1573
chr2	240196285	240196785	HDAC4	240322643	FALSE	5.5429	17.1222	0.0255
chr2	240239965	240241025	HDAC4	240322643	FALSE	8.6486	27.2272	0.0633
chr2	240196845	240197345	HDAC4	240322643	FALSE	7.5735	17.1222	0.0348
chr2	240196285	240196785	LOC101928111	240323413	FALSE	5.5429	17.1222	0.0255
chr2	240239965	240241025	LOC101928111	240323413	FALSE	8.6486	27.2272	0.0633
chr2	240196845	240197345	LOC101928111	240323413	FALSE	7.5735	17.1222	0.0348
chr2	240960765	240961345	NDUFA10	240964819	TRUE	0.6983	100	0.0471
chr2	240216365	240216865	NDUFA10	240964819	TRUE	4.4673	9.7757	0.0295
chr2	240866665	240867405	NDUFA10	240964819	TRUE	4.9029	10.7854	0.0357
chr2	240963145	240963665	NDUFA10	240964819	TRUE	1.2402	100	0.0837
chr2	240963785	240964285	NDUFA10	240964819	TRUE	0.9369	100	0.0632
chr2	241505085	241505625	NDUFA10	240964819	TRUE	13.8387	3.0347	0.0283
chr2	240866665	240867405	COPS9	241075764	FALSE	4.9029	8.6143	0.0431
chr2	239329985	239330485	COPS9	241075764	FALSE	8.6808	3.4796	0.0309
chr2	236369205	236370125	COPS9	241075764	FALSE	27.5821	0.9427	0.0266
chr2	241083065	241083665	COPS9	241075764	FALSE	0.4243	100	0.0433
chr2	239330785	239331305	COPS9	241075764	FALSE	7.2034	3.4797	0.0256
chr2	241523865	241524365	ANKMY1	241497438	FALSE	4.5732	20.9718	0.0284
chr2	241505845	241506345	ANKMY1	241497438	FALSE	2.4999	58.9023	0.0436
chr2	241504225	241504745	ANKMY1	241497438	FALSE	5.7586	73.6191	0.1256
chr2	241505085	241505625	ANKMY1	241497438	FALSE	13.8387	58.9023	0.2416
chr2	241523865	241524365	DUSP28	241499470	FALSE	4.5732	20.9718	0.0284
chr2	241505845	241506345	DUSP28	241499470	FALSE	2.4999	58.9023	0.0436
chr2	241504225	241504745	DUSP28	241499470	FALSE	5.7586	73.6191	0.1256
chr2	241505085	241505625	DUSP28	241499470	FALSE	13.8387	58.9023	0.2416
chr2	241523865	241524365	RNPEPL1	241508003	FALSE	4.5732	38.9896	0.0388
chr2	241519025	241519905	RNPEPL1	241508003	FALSE	2.2687	73.6575	0.0363
chr2	241505845	241506345	RNPEPL1	241508003	FALSE	2.4999	100	0.0544
chr2	241504225	241504745	RNPEPL1	241508003	FALSE	5.7586	100	0.1253
chr2	241505085	241505625	RNPEPL1	241508003	FALSE	13.8387	100	0.301
chr2	241523185	241523685	CAPN10-AS1	241525733	FALSE	1.4377	90.6601	0.0382
chr2	241523865	241524365	CAPN10-AS1	241525733	FALSE	4.5732	90.6601	0.1215
chr2	241519025	241519905	CAPN10-AS1	241525733	FALSE	2.2687	60.2861	0.0401
chr2	241543685	241544185	CAPN10-AS1	241525733	FALSE	3.1701	51.1855	0.0476
chr2	241505845	241506345	CAPN10-AS1	241525733	FALSE	2.4999	44.8981	0.0329
chr2	241504225	241504745	CAPN10-AS1	241525733	FALSE	5.7586	23.2811	0.0393
chr2	241505085	241505625	CAPN10-AS1	241525733	FALSE	13.8387	44.8981	0.1821
chr2	241523185	241523685	CAPN10	241526132	FALSE	1.4377	90.6601	0.0382
chr2	241523865	241524365	CAPN10	241526132	FALSE	4.5732	90.6601	0.1215
chr2	241519025	241519905	CAPN10	241526132	FALSE	2.2687	60.2861	0.0401
chr2	241543685	241544185	CAPN10	241526132	FALSE	3.1701	51.1855	0.0476
chr2	241505845	241506345	CAPN10	241526132	FALSE	2.4999	44.8981	0.0329
chr2	241504225	241504745	CAPN10	241526132	FALSE	5.7586	23.2811	0.0393
chr2	241505085	241505625	CAPN10	241526132	FALSE	13.8387	44.8981	0.1821
chr2	242042305	242042805	MTERF4	242041747	FALSE	0.6875	100	0.0418
chr2	242218785	242219325	MTERF4	242041747	FALSE	5.3476	8.6587	0.0282
chr2	242218785	242219325	HDLBP	242212301	FALSE	5.3476	100	0.2817
chr2	242253005	242253545	SEPT2	242255275	FALSE	1.9847	60.0226	0.0298
chr2	242350025	242350525	FARP2	242295663	FALSE	5.5746	19.6928	0.0547
chr2	242351485	242351985	FARP2	242295663	FALSE	3.4069	19.6928	0.0334
chr2	242218785	242219325	FARP2	242295663	FALSE	5.3476	11.2013	0.0298
chr2	242350025	242350525	STK25	242448110	FALSE	5.5746	15.2841	0.0419
chr2	242429105	242429605	STK25	242448110	FALSE	2.8067	29.792	0.0411
chr2	242351485	242351985	STK25	242448110	FALSE	3.4069	15.2841	0.0256
chr2	242428445	242428945	STK25	242448110	FALSE	1.7751	29.792	0.026
chr2	242483245	242483765	STK25	242448110	FALSE	3.008	25.5952	0.0379
chr2	242429705	242430225	STK25	242448110	FALSE	1.7677	29.792	0.0259
chr2	242627145	242627725	BOK	242498145	FALSE	5.1127	4.9176	0.0248
chr2	242218785	242219325	BOK	242498145	FALSE	5.3476	5.7447	0.0303
chr2	242483245	242483765	BOK	242498145	FALSE	3.008	28.9033	0.0858
chr2	242523805	242524305	BOK	242498145	FALSE	2.4469	20.5664	0.0496
chr2	242744405	242744925	THAP4	242556916	TRUE	6.8904	5.1235	0.0267
chr2	242627145	242627725	THAP4	242556916	TRUE	5.1127	6.4026	0.0248
chr2	242350025	242350525	THAP4	242556916	TRUE	5.5746	6.7542	0.0285
chr2	242575165	242575665	THAP4	242556916	TRUE	1.6228	21.2421	0.0261
chr2	242569025	242569565	THAP4	242556916	TRUE	1.0249	50.4126	0.0391
chr2	242523805	242524305	THAP4	242556916	TRUE	2.4469	15.0461	0.0279
chr2	242549525	242550045	THAP4	242556916	TRUE	2.2083	32.6136	0.0545
chr2	242559685	242560285	THAP4	242556916	TRUE	2.0378	100	0.1542
chr2	242575165	242575665	ATG4B	242577026	FALSE	1.6228	100	0.087
chr2	241505085	241505625	ATG4B	242577026	FALSE	13.8387	3.3263	0.0247
chr2	242627145	242627725	DTYMK	242626383	FALSE	5.1127	100	0.2121
chr2	242627145	242627725	ING5	242641433	FALSE	5.1127	48.5834	0.1239
chr2	242744405	242744925	D2HGDH	242673993	FALSE	6.8904	21.7701	0.0726
chr2	242627145	242627725	D2HGDH	242673993	FALSE	5.1127	35.3431	0.0874
chr2	242674685	242675185	D2HGDH	242673993	FALSE	0.8876	100	0.043
chr2	243040585	243041105	LINC01881	243030783	FALSE	10.7464	100	0.6045
chr2	242908005	242908625	LINC01881	243030783	FALSE	4.5369	11.951	0.0305
chr2	243041945	243042505	LINC01881	243030783	FALSE	0.8009	100	0.0451
chr20	247205	247925	C20orf96	271419	FALSE	6.0459	26.413	0.0365
chr20	352425	352945	C20orf96	271419	FALSE	22.5253	7.6183	0.0392
chr20	247205	247925	ZCCHC3	278203	FALSE	6.0459	27.3572	0.035
chr20	307725	308245	ZCCHC3	278203	FALSE	4.1788	33.5825	0.0297
chr20	354025	354565	ZCCHC3	278203	FALSE	13.3448	9.1591	0.0258
chr20	352425	352945	ZCCHC3	278203	FALSE	22.5253	9.1591	0.0436
chr20	311125	311665	NRSN2-AS1	305896	FALSE	1.6377	100	0.0264
chr20	307725	308245	NRSN2-AS1	305896	FALSE	4.1788	100	0.0673
chr20	354025	354565	NRSN2-AS1	305896	FALSE	13.3448	11.3592	0.0244
chr20	352425	352945	NRSN2-AS1	305896	FALSE	22.5253	11.3592	0.0412
chr20	355845	356405	NRSN2-AS1	305896	FALSE	8.0443	21.2319	0.0275
chr20	345465	345985	NRSN2-AS1	305896	FALSE	6.1751	25.2365	0.0251
chr20	311125	311665	SOX12	306214	FALSE	1.6377	100	0.0264
chr20	307725	308245	SOX12	306214	FALSE	4.1788	100	0.0673
chr20	354025	354565	SOX12	306214	FALSE	13.3448	11.3592	0.0244
chr20	352425	352945	SOX12	306214	FALSE	22.5253	11.3592	0.0412
chr20	355845	356405	SOX12	306214	FALSE	8.0443	21.2319	0.0275
chr20	345465	345985	SOX12	306214	FALSE	6.1751	25.2365	0.0251
chr20	354025	354565	NRSN2	327369	FALSE	13.3448	14.5344	0.0301
chr20	352425	352945	NRSN2	327369	FALSE	22.5253	14.5344	0.0508
chr20	355845	356405	NRSN2	327369	FALSE	8.0443	31.4051	0.0392
chr20	345465	345985	NRSN2	327369	FALSE	6.1751	33.3575	0.032
chr20	322245	322785	NRSN2	327369	FALSE	3.2502	100	0.0505
chr20	382465	382965	TRIB3	361938	FALSE	5.8478	28.8294	0.0269
chr20	353365	353905	TRIB3	361938	FALSE	8.7377	37.9391	0.0528
chr20	354025	354565	TRIB3	361938	FALSE	13.3448	37.9391	0.0806
chr20	352425	352945	TRIB3	361938	FALSE	22.5253	37.9391	0.1361
chr20	355845	356405	TRIB3	361938	FALSE	8.0443	73.0666	0.0936
chr20	359545	360045	TRIB3	361938	FALSE	2.2728	73.0666	0.0265
chr20	351525	352045	TRIB3	361938	FALSE	7.3549	37.9391	0.0444
chr20	345465	345985	TRIB3	361938	FALSE	6.1751	33.5968	0.033
chr20	381145	381685	RBCK1	388693	TRUE	2.6201	80.8137	0.0437
chr20	382465	382965	RBCK1	388693	TRUE	5.8478	80.8137	0.0976
chr20	396425	396925	RBCK1	388693	TRUE	4.0839	35.7591	0.0302
chr20	353365	353905	RBCK1	388693	TRUE	8.7377	17.1918	0.031
chr20	354025	354565	RBCK1	388693	TRUE	13.3448	17.1918	0.0474
chr20	352425	352945	RBCK1	388693	TRUE	22.5253	17.1918	0.08
chr20	355845	356405	RBCK1	388693	TRUE	8.0443	16.3803	0.0272
chr20	351525	352045	RBCK1	388693	TRUE	7.3549	17.1918	0.0261
chr20	380045	380545	RBCK1	388693	TRUE	1.959	80.8137	0.0327
chr20	353365	353905	TBC1D20	443197	TRUE	8.7377	14.0155	0.0281
chr20	354025	354565	TBC1D20	443197	TRUE	13.3448	14.0155	0.0429
chr20	352425	352945	TBC1D20	443197	TRUE	22.5253	14.0155	0.0725
chr20	355845	356405	TBC1D20	443197	TRUE	8.0443	14.3524	0.0265
chr20	440765	441285	TBC1D20	443197	TRUE	3.5248	100	0.0809
chr20	632605	633365	CSNK2A1	524482	FALSE	8.938	16.8777	0.0334
chr20	525125	525725	CSNK2A1	524482	FALSE	1.7388	64.0976	0.0247
chr20	632605	633365	TCF15	590910	FALSE	8.938	20.903	0.0702
chr20	605825	606685	TCF15	590910	FALSE	3.2698	26.7439	0.0329
chr20	352425	352945	TCF15	590910	FALSE	22.5253	3.4385	0.0291
chr20	651985	652525	TCF15	590910	FALSE	6.6476	13.8952	0.0347
chr20	557905	558405	TCF15	590910	FALSE	3.2554	26.9353	0.033
chr20	626025	626585	SRXN1	634014	FALSE	2.1358	100	0.0406
chr20	632605	633365	SRXN1	634014	FALSE	8.938	100	0.17
chr20	636305	636825	SRXN1	634014	FALSE	2.529	91.2867	0.0439
chr20	352425	352945	SRXN1	634014	FALSE	22.5253	6.442	0.0276
chr20	651985	652525	SRXN1	634014	FALSE	6.6476	40.784	0.0516
chr20	636885	637745	SRXN1	634014	FALSE	1.8898	91.2867	0.0328
chr20	653065	653705	SRXN1	634014	FALSE	3.8151	40.784	0.0296
chr20	809565	810125	FAM110A	814339	FALSE	7.7884	91.4958	0.1703
chr20	801665	802165	FAM110A	814339	FALSE	1.8818	63.7721	0.0287
chr20	817345	817845	FAM110A	814339	FALSE	1.5003	100	0.0358
chr20	810165	810885	FAM110A	814339	FALSE	2.5416	100	0.0607
chr20	815065	815565	FAM110A	814339	FALSE	1.2522	100	0.0299
chr20	1195885	1196825	LOC105372493	1099091	FALSE	9.6625	13.4165	0.0472
chr20	809565	810125	LOC105372493	1099091	FALSE	7.7884	9.7222	0.0275
chr20	1102005	1102525	LOC105372493	1099091	FALSE	1.2018	100	0.0437
chr20	1168185	1168765	LOC105372493	1099091	FALSE	9.3184	12.7276	0.0431
chr20	1103065	1103585	LOC105372493	1099091	FALSE	2.011	100	0.0731
chr20	1195885	1196825	PSMF1	1099235	FALSE	9.6625	13.4165	0.0472
chr20	809565	810125	PSMF1	1099235	FALSE	7.7884	9.7222	0.0275
chr20	1102005	1102525	PSMF1	1099235	FALSE	1.2018	100	0.0437
chr20	1168185	1168765	PSMF1	1099235	FALSE	9.3184	12.7276	0.0431
chr20	1103065	1103585	PSMF1	1099235	FALSE	2.011	100	0.0731
chr20	1195885	1196825	TMEM74B	1166077	FALSE	9.6625	16.7494	0.0436
chr20	1171385	1171905	TMEM74B	1166077	FALSE	2.2917	100	0.0617
chr20	1168185	1168765	TMEM74B	1166077	FALSE	9.3184	100	0.2508
chr20	1195885	1196825	SNPH	1246934	FALSE	9.6625	17.2836	0.0411
chr20	1245325	1245825	SNPH	1246934	FALSE	2.9805	100	0.0734
chr20	1232905	1233465	SNPH	1246934	FALSE	4.4732	46.7329	0.0515
chr20	1236245	1236785	SNPH	1246934	FALSE	3.1074	53.8244	0.0412
chr20	1195885	1196825	SDCBP2-AS1	1305986	FALSE	9.6625	13.4209	0.0336
chr20	1168185	1168765	SDCBP2-AS1	1305986	FALSE	9.3184	12.659	0.0306
chr20	1195885	1196825	FKBP1A	1373816	FALSE	9.6625	7.5476	0.031
chr20	1415505	1416025	FKBP1A	1373816	FALSE	3.5503	16.855	0.0255
chr20	1372285	1372785	FKBP1A	1373816	FALSE	1.3994	100	0.0596
chr20	1450565	1451065	NSFL1C	1448337	FALSE	2.5327	69.4308	0.0436
chr20	1415505	1416025	NSFL1C	1448337	FALSE	3.5503	30.6909	0.027
chr20	1449485	1450025	NSFL1C	1448337	FALSE	1.225	100	0.0304
chr20	2295625	2296165	STK35	2082527	FALSE	9.1344	7.4714	0.0302
chr20	2083705	2084205	STK35	2082527	FALSE	1.7496	100	0.0773
chr20	2506205	2506725	SNRPB	2451499	TRUE	6.9186	19.3965	0.0557
chr20	2490445	2490945	ZNF343	2489778	FALSE	0.735	100	0.0332
chr20	2506205	2506725	ZNF343	2489778	FALSE	6.9186	25.7883	0.0805
chr20	2639205	2639745	NOP56	2633177	FALSE	1.3641	100	0.0573
chr20	2506205	2506725	NOP56	2633177	FALSE	6.9186	20.2437	0.0588
chr20	3058145	3058925	IDH3B	2644869	TRUE	11.7638	4.2682	0.0252
chr20	2639205	2639745	IDH3B	2644869	TRUE	1.3641	100	0.0685
chr20	2506205	2506725	IDH3B	2644869	TRUE	6.9186	8.6507	0.0301
chr20	3058145	3058925	CPXM1	2781292	FALSE	11.7638	5.8174	0.0399
chr20	2775865	2776365	CPXM1	2781292	FALSE	0.6063	69.0705	0.0244
chr20	2784565	2785125	CPXM1	2781292	FALSE	0.6597	100	0.0385
chr20	2871325	2871845	CPXM1	2781292	FALSE	4.522	9.3385	0.0246
chr20	2852265	2852765	CPXM1	2781292	FALSE	5.987	11.2183	0.0392
chr20	3058145	3058925	PCED1A	2821348	FALSE	11.7638	6.4811	0.0354
chr20	2506205	2506725	PCED1A	2821348	FALSE	6.9186	7.6289	0.0245
chr20	2850985	2851505	PCED1A	2821348	FALSE	3.5476	24.6663	0.0406
chr20	2927585	2928605	PCED1A	2821348	FALSE	3.4917	16.4173	0.0266
chr20	2852265	2852765	PCED1A	2821348	FALSE	5.987	24.6663	0.0686
chr20	3058145	3058925	VPS16	2821342	FALSE	11.7638	6.4811	0.0354
chr20	2506205	2506725	VPS16	2821342	FALSE	6.9186	7.6289	0.0245
chr20	2850985	2851505	VPS16	2821342	FALSE	3.5476	24.6663	0.0406
chr20	2927585	2928605	VPS16	2821342	FALSE	3.4917	16.4173	0.0266
chr20	2852265	2852765	VPS16	2821342	FALSE	5.987	24.6663	0.0686
chr20	2871885	2872385	PTPRA	2903852	FALSE	1.9599	22.5859	0.0364
chr20	3058145	3058925	PTPRA	2903852	FALSE	11.7638	3.7555	0.0364
chr20	2927585	2928605	PTPRA	2903852	FALSE	3.4917	31.8178	0.0914
chr20	2871325	2871845	PTPRA	2903852	FALSE	4.522	22.5859	0.0841
chr20	2852265	2852765	PTPRA	2903852	FALSE	5.987	7.09	0.0349
chr20	3028625	3029125	MRPS26	3026674	FALSE	0.4109	100	0.0254
chr20	3058145	3058925	MRPS26	3026674	FALSE	11.7638	15.4242	0.1123
chr20	3058145	3058925	UBOX5	3140556	FALSE	11.7638	9.0477	0.0349
chr20	3139425	3139945	UBOX5	3140556	FALSE	4.3	100	0.1411
chr20	3137865	3138425	UBOX5	3140556	FALSE	1.5373	100	0.0504
chr20	3058145	3058925	FASTKD5	3140532	FALSE	11.7638	9.0477	0.0349
chr20	3139425	3139945	FASTKD5	3140532	FALSE	4.3	100	0.1411
chr20	3137865	3138425	FASTKD5	3140532	FALSE	1.5373	100	0.0504
chr20	3058145	3058925	LZTS3	3154238	FALSE	11.7638	6.3107	0.0308
chr20	3139425	3139945	LZTS3	3154238	FALSE	4.3	36.5375	0.0652
chr20	3154885	3155405	LZTS3	3154238	FALSE	2.1637	100	0.0898
chr20	3139425	3139945	DDRGK1	3185343	FALSE	4.3	17.0427	0.0311
chr20	3190585	3191165	DDRGK1	3185343	FALSE	2.4469	100	0.1038
chr20	3139425	3139945	ITPA	3190005	FALSE	4.3	17.0427	0.0311
chr20	3190585	3191165	ITPA	3190005	FALSE	2.4469	100	0.1038
chr20	3058145	3058925	C20orf194	3388309	FALSE	11.7638	4.5072	0.0312
chr20	3427425	3428425	C20orf194	3388309	FALSE	3.7959	19.4547	0.0435
chr20	3389205	3389725	C20orf194	3388309	FALSE	0.5339	100	0.0315
chr20	3400745	3401325	C20orf194	3388309	FALSE	1.0249	53.0996	0.0321
chr20	3058145	3058925	ATRN	3451664	FALSE	11.7638	5.2234	0.0356
chr20	3427425	3428425	ATRN	3451664	FALSE	3.7959	21.6184	0.0475
chr20	3447265	3447785	ATRN	3451664	FALSE	0.9289	99.7506	0.0536
chr20	3452805	3453325	ATRN	3451664	FALSE	0.5339	100	0.0309
chr20	3446305	3446885	ATRN	3451664	FALSE	0.6929	99.7506	0.04
chr20	4063365	4064585	C20orf27	3748452	FALSE	16.3765	8.1843	0.0437
chr20	4063365	4064585	CENPB	3767337	FALSE	16.3765	8.6183	0.0413
chr20	4055605	4056105	CENPB	3767337	FALSE	8.2283	11.2534	0.0271
chr20	3798905	3799445	CENPB	3767337	FALSE	2.3315	41.8317	0.0285
chr20	4063365	4064585	CDC25B	3776385	FALSE	16.3765	6.2991	0.0323
chr20	4055605	4056105	CDC25B	3776385	FALSE	8.2283	9.4813	0.0245
chr20	3798905	3799445	CDC25B	3776385	FALSE	2.3315	42.1204	0.0308
chr20	3786425	3786925	CDC25B	3776385	FALSE	1.8947	70.2825	0.0417
chr20	3798905	3799445	AP5S1	3801170	FALSE	2.3315	83.507	0.0485
chr20	3822865	3823405	AP5S1	3801170	FALSE	2.9098	35.0345	0.0254
chr20	3824085	3824585	AP5S1	3801170	FALSE	3.117	35.0345	0.0272
chr20	3825965	3826485	MAVS	3827445	FALSE	1.0502	100	0.0278
chr20	4063365	4064585	MAVS	3827445	FALSE	16.3765	7.3706	0.032
chr20	3819905	3820445	MAVS	3827445	FALSE	1.2326	100	0.0327
chr20	3822865	3823405	MAVS	3827445	FALSE	2.9098	100	0.0771
chr20	3824085	3824585	MAVS	3827445	FALSE	3.117	100	0.0826
chr20	4063365	4064585	PANK2	3869580	FALSE	16.3765	17.7591	0.0759
chr20	3870965	3871485	PANK2	3869580	FALSE	1.9125	81.2648	0.0406
chr20	4006225	4007145	RNF24	3996238	FALSE	5.2259	52.4557	0.0809
chr20	3994485	3995025	RNF24	3996238	FALSE	4.1981	41.3824	0.0512
chr20	3995225	3995725	RNF24	3996238	FALSE	2.3753	100	0.0701
chr20	4018625	4019125	RNF24	3996238	FALSE	4.1059	22.5015	0.0273
chr20	4063365	4064585	RNF24	3996238	FALSE	16.3765	14.5281	0.0702
chr20	3993245	3993745	RNF24	3996238	FALSE	2.9501	41.3824	0.036
chr20	4055605	4056105	RNF24	3996238	FALSE	8.2283	18.288	0.0444
chr20	3998965	3999545	RNF24	3996238	FALSE	2.9666	100	0.0875
chr20	3989945	3990465	RNF24	3996238	FALSE	2.4682	41.3824	0.0301
chr20	4063365	4064585	SMOX	4129425	FALSE	16.3765	5.2359	0.0498
chr20	4127905	4128445	SMOX	4129425	FALSE	0.8125	100	0.0472
chr20	4055605	4056105	SMOX	4129425	FALSE	8.2283	6.7827	0.0324
chr20	4116085	4116665	SMOX	4129425	FALSE	1.3419	45.7107	0.0357
chr20	4089225	4089785	SMOX	4129425	FALSE	2.5401	19.7663	0.0292
chr20	4100025	4100525	SMOX	4129425	FALSE	2.0054	23.3312	0.0272
chr20	4665345	4665845	PRNP	4666739	FALSE	0.5304	100	0.0402
chr20	4654205	4654745	PRNP	4666739	FALSE	5.9879	31.273	0.1421
chr20	5108045	5108725	SLC23A2	4982145	FALSE	2.7853	14.304	0.0288
chr20	5058885	5059545	SLC23A2	4982145	FALSE	3.7316	12.0012	0.0324
chr20	5574285	5575785	SLC23A2	4982145	FALSE	12.7034	2.6698	0.0245
chr20	4980785	4981285	SLC23A2	4982145	FALSE	0.4417	100	0.0319
chr20	5108045	5108725	TMEM230	5093733	FALSE	2.7853	42.3517	0.0424
chr20	5058885	5059545	TMEM230	5093733	FALSE	3.7316	26.434	0.0355
chr20	5103425	5103925	TMEM230	5093733	FALSE	2.8254	37.4584	0.0381
chr20	5037505	5038085	TMEM230	5093733	FALSE	3.4863	20.9994	0.0263
chr20	5098785	5099285	TMEM230	5093733	FALSE	0.9723	100	0.035
chr20	5108045	5108725	PCNA	5107268	FALSE	2.7853	100	0.0596
chr20	5108785	5109285	PCNA	5107268	FALSE	1.2018	100	0.0257
chr20	5103425	5103925	PCNA	5107268	FALSE	2.8254	100	0.0605
chr20	5108045	5108725	CDS2	5107406	FALSE	2.7853	100	0.0596
chr20	5108785	5109285	CDS2	5107406	FALSE	1.2018	100	0.0257
chr20	5103425	5103925	CDS2	5107406	FALSE	2.8254	100	0.0605
chr20	5639485	5640705	GPCPD1	5591672	FALSE	5.4183	20.5203	0.0309
chr20	5589125	5589625	GPCPD1	5591672	FALSE	2.2529	52.9	0.0331
chr20	5765345	5765845	GPCPD1	5591672	FALSE	8.4089	19.4611	0.0455
chr20	5574285	5575785	GPCPD1	5591672	FALSE	12.7034	43.5576	0.1537
chr20	5700485	5701005	GPCPD1	5591672	FALSE	8.2137	11.645	0.0266
chr20	5765345	5765845	C20orf196	5731032	FALSE	8.4089	15.6962	0.0391
chr20	5574285	5575785	C20orf196	5731032	FALSE	12.7034	11.5338	0.0434
chr20	5732445	5732945	C20orf196	5731032	FALSE	1.2049	100	0.0357
chr20	5743805	5744305	C20orf196	5731032	FALSE	5.954	54.825	0.0966
chr20	5721685	5722205	C20orf196	5731032	FALSE	2.1801	43.0462	0.0278
chr20	5700485	5701005	C20orf196	5731032	FALSE	8.2137	23.5659	0.0573
chr20	5717805	5718325	C20orf196	5731032	FALSE	3.2043	30.5366	0.029
chr20	5762685	5763245	C20orf196	5731032	FALSE	6.4334	23.2315	0.0442
chr20	6015065	6015585	TRMT6	5931204	FALSE	5.3528	16.7176	0.0425
chr20	5700485	5701005	TRMT6	5931204	FALSE	8.2137	8.0768	0.0315
chr20	6015065	6015585	MCM8	5931297	FALSE	5.3528	16.7176	0.0425
chr20	5700485	5701005	MCM8	5931297	FALSE	8.2137	8.0768	0.0315
chr20	6015065	6015585	CRLS1	5986718	FALSE	5.3528	21.0335	0.034
chr20	5994605	5995125	CRLS1	5986718	FALSE	4.1495	100	0.1252
chr20	5992785	5993325	CRLS1	5986718	FALSE	3.7512	100	0.1132
chr20	5574285	5575785	CRLS1	5986718	FALSE	12.7034	10.2698	0.0394
chr20	5574285	5575785	TMX4	8000476	FALSE	12.7034	2.9008	0.0356
chr20	10433825	10434365	MKKS	10414887	FALSE	0.9876	55.1087	0.026
chr20	10456965	10457505	MKKS	10414887	FALSE	1.9066	32.5881	0.0297
chr20	10429285	10429845	MKKS	10414887	FALSE	0.9952	51.7338	0.0246
chr20	10418745	10419325	MKKS	10414887	FALSE	0.597	100	0.0286
chr20	10492125	10492645	MKKS	10414887	FALSE	10.1171	14.3443	0.0694
chr20	10433825	10434365	SLX4IP	10415950	FALSE	0.9876	55.1087	0.026
chr20	10456965	10457505	SLX4IP	10415950	FALSE	1.9066	32.5881	0.0297
chr20	10429285	10429845	SLX4IP	10415950	FALSE	0.9952	51.7338	0.0246
chr20	10418745	10419325	SLX4IP	10415950	FALSE	0.597	100	0.0286
chr20	10492125	10492645	SLX4IP	10415950	FALSE	10.1171	14.3443	0.0694
chr20	10485825	10486465	BTBD3	11898512	FALSE	2.2728	2.9172	0.0352
chr20	13635185	13635705	BTBD3	11898512	FALSE	1.3913	3.5521	0.0262
chr20	13635185	13635705	TASP1	13619583	FALSE	1.3913	24.8404	0.055
chr20	10492125	10492645	TASP1	13619583	FALSE	10.1171	1.8738	0.0302
chr20	13768785	13769285	ESF1	13765532	FALSE	0.4063	100	0.0342
chr20	13764145	13764745	ESF1	13765532	FALSE	1.225	82.5382	0.085
chr20	13766645	13767145	ESF1	13765532	FALSE	0.6681	100	0.0562
chr20	13768785	13769285	NDUFAF5	13765671	FALSE	0.4063	100	0.0342
chr20	13764145	13764745	NDUFAF5	13765671	FALSE	1.225	82.5382	0.085
chr20	13766645	13767145	NDUFAF5	13765671	FALSE	0.6681	100	0.0562
chr20	16555345	16555845	KIF16B	16554079	FALSE	3.5078	53.6159	0.2074
chr20	16556785	16557305	KIF16B	16554079	FALSE	0.5713	53.6159	0.0338
chr20	16528745	16529245	KIF16B	16554079	FALSE	2.1349	23.381	0.055
chr20	16452585	16453625	SNRPB2	16710608	TRUE	8.7102	5.0702	0.0427
chr20	16555345	16555845	SNRPB2	16710608	TRUE	3.5078	12.0069	0.0407
chr20	17551685	17552185	DSTN	17550598	FALSE	0.8353	100	0.0553
chr20	17538165	17538665	DSTN	17550598	FALSE	1.5806	24.2805	0.0254
chr20	17543405	17543965	DSTN	17550598	FALSE	6.642	28.6073	0.1258
chr20	17905645	17906505	DSTN	17550598	FALSE	4.7817	11.3003	0.0358
chr20	17551145	17551665	DSTN	17550598	FALSE	1.8497	100	0.1225
chr20	17946305	17946825	RRBP1	17662928	FALSE	3.2841	15.2338	0.0265
chr20	17658805	17659365	RRBP1	17662928	FALSE	0.8217	99.8269	0.0434
chr20	17543405	17543965	RRBP1	17662928	FALSE	6.642	11.9664	0.042
chr20	17905645	17906505	RRBP1	17662928	FALSE	4.7817	12.9485	0.0328
chr20	17950365	17950865	RRBP1	17662928	FALSE	3.4299	16.4335	0.0298
chr20	17939225	17939725	RRBP1	17662928	FALSE	4.3387	20.3827	0.0468
chr20	17660545	17661485	RRBP1	17662928	FALSE	1.7432	100	0.0922
chr20	17946305	17946825	SNX5	17949634	FALSE	3.2841	100	0.0731
chr20	17948065	17948565	SNX5	17949634	FALSE	1.4814	100	0.033
chr20	17944265	17944765	SNX5	17949634	FALSE	1.5102	100	0.0336
chr20	17940345	17940845	SNX5	17949634	FALSE	1.7751	100	0.0395
chr20	17950365	17950865	SNX5	17949634	FALSE	3.4299	46.2918	0.0353
chr20	17939225	17939725	SNX5	17949634	FALSE	4.3387	27.8747	0.0269
chr20	17947485	17947985	SNX5	17949634	FALSE	2.2049	100	0.0491
chr20	17945605	17946105	SNX5	17949634	FALSE	2.4469	100	0.0544
chr20	17946305	17946825	MGME1	17949533	FALSE	3.2841	100	0.0731
chr20	17948065	17948565	MGME1	17949533	FALSE	1.4814	100	0.033
chr20	17944265	17944765	MGME1	17949533	FALSE	1.5102	100	0.0336
chr20	17940345	17940845	MGME1	17949533	FALSE	1.7751	100	0.0395
chr20	17950365	17950865	MGME1	17949533	FALSE	3.4299	46.2918	0.0353
chr20	17939225	17939725	MGME1	17949533	FALSE	4.3387	27.8747	0.0269
chr20	17947485	17947985	MGME1	17949533	FALSE	2.2049	100	0.0491
chr20	17945605	17946105	MGME1	17949533	FALSE	2.4469	100	0.0544
chr20	17905645	17906505	PET117	18118498	FALSE	4.7817	4.8655	0.0294
chr20	17946305	17946825	KAT14	18125742	FALSE	3.2841	9.9775	0.0304
chr20	22392105	22392925	KAT14	18125742	FALSE	23.5744	1.4508	0.0317
chr20	18237025	18237525	KAT14	18125742	FALSE	2.5029	17.256	0.04
chr20	18237025	18237525	ZNF133	18268926	FALSE	2.5029	19.0682	0.0249
chr20	22392105	22392925	SMIM26	18548063	FALSE	23.5744	1.6823	0.0259
chr20	18552165	18552685	SMIM26	18548063	FALSE	0.4243	100	0.0277
chr20	18565765	18566265	DTD1	18568536	FALSE	0.6875	100	0.0544
chr20	18569165	18569665	DTD1	18568536	FALSE	0.5478	100	0.0434
chr20	19999705	20000205	NAA20	19997933	FALSE	0.5409	100	0.0713
chr20	19998945	19999445	NAA20	19997933	FALSE	1.1475	100	0.1513
chr20	22392105	22392925	CRNKL1	20036690	FALSE	23.5744	2.5493	0.0669
chr20	20051345	20051865	CRNKL1	20036690	FALSE	0.4624	50.4056	0.0259
chr20	19998945	19999445	CRNKL1	20036690	FALSE	1.1475	23.124	0.0295
chr20	23116925	23117925	CRNKL1	20036690	FALSE	14.0027	3.6662	0.0571
chr20	22392105	22392925	RALGAPA2	20693266	FALSE	23.5744	2.1916	0.0423
chr20	20691205	20691765	RALGAPA2	20693266	FALSE	0.5478	100	0.0449
chr20	22392105	22392925	KIZ	21106623	FALSE	23.5744	1.5724	0.0254
chr20	21108825	21109405	KIZ	21106623	FALSE	0.5613	100	0.0385
chr20	21109425	21109925	KIZ	21106623	FALSE	0.4243	100	0.0291
chr20	21122465	21123005	KIZ	21106623	FALSE	2.3926	22.1871	0.0364
chr20	21111325	21111885	KIZ	21106623	FALSE	0.8079	100	0.0553
chr20	21107325	21107825	KIZ	21106623	FALSE	0.735	100	0.0503
chr20	23116925	23117925	KIZ	21106623	FALSE	14.0027	3.9064	0.0375
chr20	22392105	22392925	XRN2	21283921	FALSE	23.5744	1.6477	0.0245
chr20	21305745	21306265	XRN2	21283921	FALSE	3.4046	24.7203	0.0531
chr20	21284745	21285265	XRN2	21283921	FALSE	1.6366	73.1767	0.0756
chr20	21282825	21283365	XRN2	21283921	FALSE	1.5913	100	0.1004
chr20	22392105	22392925	THBD	23030301	FALSE	23.5744	8.3282	0.0309
chr20	23114145	23114665	THBD	23030301	FALSE	11.3294	26.4565	0.0472
chr20	23136705	23137205	THBD	23030301	FALSE	8.8765	19.5772	0.0274
chr20	23128885	23129485	THBD	23030301	FALSE	8.9111	28.9049	0.0406
chr20	23128365	23128865	THBD	23030301	FALSE	14.0993	28.9049	0.0642
chr20	23072225	23073505	THBD	23030301	FALSE	7.7971	33.3067	0.0409
chr20	23031405	23031905	THBD	23030301	FALSE	4.8864	100	0.0769
chr20	23127465	23128305	THBD	23030301	FALSE	7.3905	28.9049	0.0336
chr20	23132945	23133445	THBD	23030301	FALSE	10.6508	27.6403	0.0463
chr20	23116925	23117925	THBD	23030301	FALSE	14.0027	23.955	0.0528
chr20	23032865	23033985	THBD	23030301	FALSE	1.7269	100	0.0272
chr20	23114145	23114665	LINC00656	23113273	FALSE	11.3294	100	0.1049
chr20	23136705	23137205	LINC00656	23113273	FALSE	8.8765	49.4639	0.0407
chr20	23128885	23129485	LINC00656	23113273	FALSE	8.9111	34.1738	0.0282
chr20	23128365	23128865	LINC00656	23113273	FALSE	14.0993	34.1738	0.0446
chr20	23132945	23133445	LINC00656	23113273	FALSE	10.6508	34.6212	0.0341
chr20	23116925	23117925	LINC00656	23113273	FALSE	14.0027	84.0678	0.109
chr20	23341645	23342145	NXT1	23331372	FALSE	4.9365	31.9289	0.0409
chr20	23331885	23332405	NXT1	23331372	FALSE	3.3362	100	0.0865
chr20	23339805	23340305	GZF1	23342768	FALSE	1.5711	100	0.0342
chr20	23341645	23342145	GZF1	23342768	FALSE	4.9365	100	0.1074
chr20	23114145	23114665	GZF1	23342768	FALSE	11.3294	10.3883	0.0256
chr20	23331885	23332405	GZF1	23342768	FALSE	3.3362	39.8246	0.0289
chr20	23343365	23344005	GZF1	23342768	FALSE	2.1022	100	0.0457
chr20	23341645	23342145	NAPB	23402156	FALSE	4.9365	18.833	0.0375
chr20	22383245	22384985	NAPB	23402156	FALSE	9.4211	7.9931	0.0304
chr20	23400385	23401005	NAPB	23402156	FALSE	3.0856	100	0.1245
chr20	23331885	23332405	NAPB	23402156	FALSE	3.3362	22.4844	0.0303
chr20	23128365	23128865	NAPB	23402156	FALSE	14.0993	5.0168	0.0285
chr20	22392105	22392925	CST3	23618685	FALSE	23.5744	2.1826	0.037
chr20	23114145	23114665	CST3	23618685	FALSE	11.3294	3.7261	0.0304
chr20	23116925	23117925	CST3	23618685	FALSE	14.0027	3.1608	0.0319
chr20	23604885	23605445	CST3	23618685	FALSE	0.9449	36.8747	0.0251
chr20	25218365	25218885	APMAP	24973425	FALSE	11.0047	5.9308	0.0614
chr20	22392105	22392925	APMAP	24973425	FALSE	23.5744	1.1477	0.0255
chr20	25290525	25291405	APMAP	24973425	FALSE	10.2766	7.9696	0.077
chr20	24975365	24975925	APMAP	24973425	FALSE	0.5746	77.9802	0.0421
chr20	25218365	25218885	ENTPD6	25176305	FALSE	11.0047	26.1197	0.2146
chr20	25290525	25291405	ENTPD6	25176305	FALSE	10.2766	9.65	0.074
chr20	25203825	25204345	ENTPD6	25176305	FALSE	3.9995	35.89	0.1072
chr20	25218365	25218885	PYGB	25228705	FALSE	11.0047	68.3211	0.3442
chr20	25207865	25208385	PYGB	25228705	FALSE	2.2379	58.3765	0.0598
chr20	25290525	25291405	PYGB	25228705	FALSE	10.2766	11.5053	0.0541
chr20	25203825	25204345	PYGB	25228705	FALSE	3.9995	35.5703	0.0651
chr20	25227625	25228145	PYGB	25228705	FALSE	1.4507	100	0.0664
chr20	25218365	25218885	ABHD12	25371618	FALSE	11.0047	6.7454	0.0558
chr20	22392105	22392925	ABHD12	25371618	FALSE	23.5744	2.4031	0.0426
chr20	25290525	25291405	ABHD12	25371618	FALSE	10.2766	12.7965	0.0989
chr20	25377765	25378265	ABHD12	25371618	FALSE	0.3355	100	0.0252
chr20	25379665	25380225	ABHD12	25371618	FALSE	0.7116	100	0.0535
chr20	25369845	25370345	ABHD12	25371618	FALSE	0.4976	100	0.0374
chr20	25218365	25218885	GINS1	25388318	FALSE	11.0047	8.2332	0.0629
chr20	25290525	25291405	GINS1	25388318	FALSE	10.2766	16.0149	0.1143
chr20	25218365	25218885	NANP	25604648	FALSE	11.0047	16.1158	0.0912
chr20	25603585	25604085	NANP	25604648	FALSE	2.3626	100	0.1214
chr20	25607025	25607545	NANP	25604648	FALSE	0.6186	83.402	0.0265
chr20	25218365	25218885	ZNF337-AS1	25604680	FALSE	11.0047	16.1158	0.0912
chr20	25603585	25604085	ZNF337-AS1	25604680	FALSE	2.3626	100	0.1214
chr20	25607025	25607545	ZNF337-AS1	25604680	FALSE	0.6186	83.402	0.0265
chr20	25290525	25291405	ZNF337	25677540	FALSE	10.2766	4.2913	0.0422
chr20	25603585	25604085	ZNF337	25677540	FALSE	2.3626	12.8079	0.0289
chr20	25673045	25673545	ZNF337	25677540	FALSE	0.3825	100	0.0366
chr20	23128365	23128865	ZNF337	25677540	FALSE	14.0993	2.2876	0.0309
chr20	25603585	25604085	NCOR1P1	26094677	FALSE	2.3626	5.3138	0.0464
chr20	30263025	30264045	FRG1BP	29611839	FALSE	53.1506	1.6388	0.056
chr20	29630465	29630965	MLLT10P1	29638138	FALSE	0.3969	100	0.0447
chr20	30263025	30264045	MLLT10P1	29638138	FALSE	53.1506	0.4282	0.0256
chr20	29635725	29636225	MLLT10P1	29638138	FALSE	0.8748	100	0.0986
chr20	30263025	30264045	HM13	30102212	FALSE	53.1506	2.7564	0.0398
chr20	30134845	30135385	HM13	30102212	FALSE	8.9065	19.655	0.0476
chr20	30109725	30110225	HM13	30102212	FALSE	1.6974	100	0.0461
chr20	30263025	30264045	ID1	30193085	FALSE	53.1506	7.1666	0.0446
chr20	30191905	30192405	ID1	30193085	FALSE	6.7091	100	0.0785
chr20	30198365	30198865	ID1	30193085	FALSE	9.8051	100	0.1148
chr20	30304845	30305345	BCL2L1	30311802	FALSE	3.1231	93.3077	0.0271
chr20	30263025	30264045	BCL2L1	30311802	FALSE	53.1506	31.9098	0.1576
chr20	30249405	30250385	BCL2L1	30311802	FALSE	9.9759	27.7827	0.0258
chr20	30294365	30294865	BCL2L1	30311802	FALSE	12.7302	30.9017	0.0366
chr20	30263025	30264045	TPX2	30326903	FALSE	53.1506	17.4331	0.1124
chr20	30327905	30328425	TPX2	30326903	FALSE	4.4631	100	0.0541
chr20	30294365	30294865	TPX2	30326903	FALSE	12.7302	17.3294	0.0268
chr20	30467285	30468185	PDRG1	30539883	FALSE	10.2077	22.6921	0.0626
chr20	30537665	30538485	PDRG1	30539883	FALSE	4.1414	100	0.1119
chr20	30263025	30264045	PDRG1	30539883	FALSE	53.1506	4.3607	0.0626
chr20	30700645	30701165	TM9SF4	30697308	FALSE	1.7751	100	0.0339
chr20	30793485	30793985	PLAGL2	30795546	FALSE	1.9484	61.8379	0.0321
chr20	30944385	30945645	PLAGL2	30795546	FALSE	11.8477	8.7332	0.0276
chr20	30793485	30793985	POFUT1	30795695	FALSE	1.9484	61.8379	0.0321
chr20	30944385	30945645	POFUT1	30795695	FALSE	11.8477	8.7332	0.0276
chr20	30985445	30986465	KIF3B	30865453	FALSE	9.3119	9.2718	0.026
chr20	30873425	30873925	KIF3B	30865453	FALSE	3.0649	100	0.0924
chr20	30944385	30945645	KIF3B	30865453	FALSE	11.8477	13.3814	0.0478
chr20	30985445	30986465	ASXL1	30946146	TRUE	9.3119	25.2174	0.0316
chr20	30944385	30945645	ASXL1	30946146	TRUE	11.8477	100	0.1593
chr20	30921945	30922465	ASXL1	30946146	TRUE	6.4596	35.3863	0.0307
chr20	31230085	31230585	NOL4L	31071385	FALSE	12.645	16.2316	0.0464
chr20	31268545	31270045	NOL4L	31071385	FALSE	26.0157	4.693	0.0276
chr20	31072845	31073445	NOL4L	31071385	FALSE	1.0991	100	0.0248
chr20	31078725	31079225	NOL4L	31071385	FALSE	1.0991	100	0.0248
chr20	31063045	31063545	NOL4L	31071385	FALSE	6.9726	57.1819	0.0901
chr20	31268545	31270045	COMMD7	31331814	FALSE	26.0157	20.7348	0.0834
chr20	31319125	31319625	COMMD7	31331814	FALSE	4.2882	48.8914	0.0324
chr20	31352385	31353385	COMMD7	31331814	FALSE	8.9626	51.2882	0.071
chr20	31339805	31341065	COMMD7	31331814	FALSE	22.7477	58.6405	0.2062
chr20	31332625	31333165	COMMD7	31331814	FALSE	2.3515	100	0.0363
chr20	31351145	31351645	DNMT3B	31350190	FALSE	3.0124	100	0.0408
chr20	31268545	31270045	DNMT3B	31350190	FALSE	26.0157	32.2785	0.1138
chr20	31352385	31353385	DNMT3B	31350190	FALSE	8.9626	100	0.1215
chr20	31339805	31341065	DNMT3B	31350190	FALSE	22.7477	45.8209	0.1413
chr20	31410765	31411265	MAPRE1	31407698	FALSE	1.2096	100	0.0316
chr20	31268545	31270045	MAPRE1	31407698	FALSE	26.0157	11.2464	0.0764
chr20	31352385	31353385	MAPRE1	31407698	FALSE	8.9626	11.2663	0.0264
chr20	31339805	31341065	MAPRE1	31407698	FALSE	22.7477	7.0066	0.0416
chr20	32006865	32007865	CDK5RAP1	31989375	FALSE	11.0219	24.9848	0.0732
chr20	32010965	32011485	CDK5RAP1	31989375	FALSE	5.7276	26.102	0.0397
chr20	32029005	32029545	CDK5RAP1	31989375	FALSE	5.6878	22.3764	0.0338
chr20	32006865	32007865	SNTA1	32031698	FALSE	11.0219	24.7209	0.0617
chr20	32026165	32026685	SNTA1	32031698	FALSE	1.3859	100	0.0314
chr20	32030185	32030685	SNTA1	32031698	FALSE	1.6503	100	0.0374
chr20	32010965	32011485	SNTA1	32031698	FALSE	5.7276	37.6784	0.0488
chr20	32029005	32029545	SNTA1	32031698	FALSE	5.6878	100	0.1287
chr20	32006865	32007865	CBFA2T2	32150170	FALSE	11.0219	6.8434	0.0379
chr20	32142685	32143205	CBFA2T2	32150170	FALSE	0.9989	52.2732	0.0262
chr20	32297205	32298105	NECAB3	32262264	FALSE	9.8009	15.2228	0.0387
chr20	32277745	32278305	NECAB3	32262264	FALSE	3.8891	28.106	0.0283
chr20	32260305	32260805	NECAB3	32262264	FALSE	1.2127	100	0.0314
chr20	32276705	32277205	NECAB3	32262264	FALSE	5.817	28.106	0.0424
chr20	32251305	32251825	NECAB3	32262264	FALSE	2.7664	35.3034	0.0253
chr20	32261145	32261685	NECAB3	32262264	FALSE	3.8504	100	0.0998
chr20	32297205	32298105	E2F1	32274210	FALSE	9.8009	29.3435	0.0596
chr20	32277745	32278305	E2F1	32274210	FALSE	3.8891	92.0208	0.0741
chr20	32276705	32277205	E2F1	32274210	FALSE	5.817	92.0208	0.1109
chr20	32261145	32261685	E2F1	32274210	FALSE	3.8504	50.8937	0.0406
chr20	32297205	32298105	PXMP4	32308136	FALSE	9.8009	55.9879	0.1177
chr20	32276705	32277205	PXMP4	32308136	FALSE	5.817	27.426	0.0342
chr20	32297205	32298105	ZNF341	32319565	FALSE	9.8009	28.9815	0.0676
chr20	32276705	32277205	ZNF341	32319565	FALSE	5.817	24.9033	0.0345
chr20	32331465	32331985	ZNF341	32319565	FALSE	3.6488	28.9494	0.0251
chr20	32261145	32261685	ZNF341	32319565	FALSE	3.8504	27.0062	0.0248
chr20	32400685	32401205	CHMP4B	32399109	FALSE	2.3048	76.3743	0.0443
chr20	32402085	32402585	CHMP4B	32399109	FALSE	1.2993	76.3743	0.025
chr20	32399965	32400485	CHMP4B	32399109	FALSE	3.147	76.3743	0.0605
chr20	32579545	32580225	RALY-AS1	32582173	FALSE	1.9213	92.4957	0.0377
chr20	32583245	32583785	RALY-AS1	32582173	FALSE	1.4584	100	0.0309
chr20	32579545	32580225	RALY	32581457	FALSE	1.9213	92.4957	0.0377
chr20	32583245	32583785	RALY	32581457	FALSE	1.4584	100	0.0309
chr20	32697825	32698325	EIF2S2	32700162	TRUE	2.2662	60.7864	0.0252
chr20	32673285	32673785	EIF2S2	32700162	TRUE	8.1917	18.6888	0.028
chr20	32887965	32888465	AHCY	32890812	TRUE	1.3461	91.2309	0.0259
chr20	32889245	32889745	AHCY	32890812	TRUE	1.6974	91.2309	0.0326
chr20	32951665	32952225	ITCH	32951040	FALSE	3.023	100	0.0931
chr20	32953525	32954025	ITCH	32951040	FALSE	1.2492	100	0.0385
chr20	33103105	33103605	DYNLRB1	33104188	FALSE	4.6322	100	0.1229
chr20	33301125	33301625	PIGU	33265089	FALSE	9.8026	14.9169	0.0406
chr20	33276305	33276825	PIGU	33265089	FALSE	1.7624	56.3118	0.0276
chr20	33301125	33301625	TP53INP2	33292111	FALSE	9.8026	55.7599	0.1109
chr20	33293045	33293545	TP53INP2	33292111	FALSE	1.4648	100	0.0297
chr20	33296825	33297825	TP53INP2	33292111	FALSE	4.2159	100	0.0855
chr20	33412105	33412625	NCOA6	33413452	TRUE	5.6195	100	0.1369
chr20	33707925	33708445	NCOA6	33413452	TRUE	10.3061	11.2547	0.0283
chr20	33476285	33476805	GGT7	33460661	FALSE	6.8041	31.2169	0.0384
chr20	33461765	33462265	GGT7	33460661	FALSE	1.8415	100	0.0333
chr20	33476285	33476805	ACSS2	33464327	FALSE	6.8041	31.2169	0.0384
chr20	33461765	33462265	ACSS2	33464327	FALSE	1.8415	100	0.0333
chr20	33476285	33476805	GSS	33543620	FALSE	6.8041	20.8448	0.0302
chr20	33548445	33548965	GSS	33543620	FALSE	3.0691	100	0.0652
chr20	33703985	33704485	TRPC4AP	33680618	FALSE	4.7245	42.556	0.0329
chr20	33707925	33708445	TRPC4AP	33680618	FALSE	10.3061	34.5734	0.0583
chr20	33708905	33709425	TRPC4AP	33680618	FALSE	5.8523	34.5734	0.0331
chr20	33779905	33780725	EDEM2	33735161	FALSE	6.373	32.0458	0.0421
chr20	33734125	33734625	EDEM2	33735161	FALSE	1.5543	79.8767	0.0256
chr20	33707925	33708445	EDEM2	33735161	FALSE	10.3061	18.5172	0.0394
chr20	33779905	33780725	PROCR	33759739	FALSE	6.373	26.292	0.0445
chr20	33754145	33754665	PROCR	33759739	FALSE	1.6774	100	0.0445
chr20	33762425	33763185	PROCR	33759739	FALSE	2.945	94.3106	0.0737
chr20	33858845	33859365	MMP24-AS1	33865960	FALSE	6.2749	40.0867	0.0592
chr20	33858845	33859365	EIF6	33872619	FALSE	6.2749	23.7944	0.0325
chr20	34205325	34205905	SPAG4	34203805	FALSE	3.0304	84.443	0.0451
chr20	34204665	34205185	SPAG4	34203805	FALSE	3.5503	100	0.0625
chr20	34251425	34251985	CPNE1	34252878	FALSE	2.3379	100	0.0427
chr20	34251425	34251985	RBM12	34252878	FALSE	2.3379	100	0.0427
chr20	34286205	34286705	NFS1	34287287	FALSE	2.295	100	0.0484
chr20	34289945	34290605	NFS1	34287287	FALSE	1.5794	88.5138	0.0295
chr20	34286205	34286705	ROMO1	34287231	FALSE	2.295	100	0.0484
chr20	34289945	34290605	ROMO1	34287231	FALSE	1.5794	88.5138	0.0295
chr20	34331065	34331605	RBM39	34330258	TRUE	5.4782	100	0.0738
chr20	34328265	34329065	RBM39	34330258	TRUE	2.0063	97.9475	0.0265
chr20	34331945	34332445	RBM39	34330258	TRUE	4.6766	100	0.063
chr20	34355945	34356485	PHF20	34359922	FALSE	2.3499	100	0.0509
chr20	34331065	34331605	PHF20	34359922	FALSE	5.4782	29.4467	0.0349
chr20	34360665	34362185	PHF20	34359922	FALSE	6.0728	50.1235	0.0659
chr20	34331945	34332445	PHF20	34359922	FALSE	4.6766	29.4467	0.0298
chr20	34364625	34365185	PHF20	34359922	FALSE	3.6902	50.1235	0.04
chr20	34489825	34490345	SCAND1	34542548	TRUE	10.7978	19.7149	0.0387
chr20	34540585	34541105	SCAND1	34542548	TRUE	2.8114	100	0.0511
chr20	34673645	34674145	NORAD	34638882	FALSE	5.4507	23.2335	0.027
chr20	34639525	34640465	NORAD	34638882	FALSE	13.7085	100	0.2924
chr20	34652465	34652965	EPB41L1	34680631	FALSE	3.2554	32.431	0.0253
chr20	34673645	34674145	EPB41L1	34680631	FALSE	5.4507	61.6113	0.0804
chr20	34673005	34673565	EPB41L1	34680631	FALSE	3.0746	61.6113	0.0454
chr20	34771025	34771545	EPB41L1	34680631	FALSE	9.4011	10.9229	0.0246
chr20	34639525	34640465	EPB41L1	34680631	FALSE	13.7085	16.4844	0.0541
chr20	34674665	34675185	EPB41L1	34680631	FALSE	2.1498	61.6113	0.0317
chr20	34671085	34671825	EPB41L1	34680631	FALSE	1.9903	61.6113	0.0294
chr20	34771025	34771545	AAR2	34824338	FALSE	9.4011	7.7096	0.0269
chr20	34822805	34823305	AAR2	34824338	FALSE	0.7426	100	0.0276
chr20	34639525	34640465	MYL9	35169886	FALSE	13.7085	6.407	0.0308
chr20	35199905	35200445	TGIF2	35201875	FALSE	2.232	100	0.0623
chr20	35234785	35235645	C20orf24	35234136	TRUE	5.6733	90.3897	0.0981
chr20	35373005	35373885	NDRG3	35374541	FALSE	1.2096	100	0.0367
chr20	35398945	35399445	DSN1	35402230	FALSE	1.6974	100	0.031
chr20	35471685	35472205	SOGA1	35488276	FALSE	3.1231	52.7576	0.0399
chr20	35465005	35465565	SOGA1	35488276	FALSE	3.3491	38.812	0.0315
chr20	35475305	35475825	SOGA1	35488276	FALSE	1.9271	54.5433	0.0254
chr20	35490245	35490785	SOGA1	35488276	FALSE	5.0302	100	0.1217
chr20	35463905	35464425	SOGA1	35488276	FALSE	6.5361	21.554	0.0341
chr20	36006945	36008005	SAMHD1	35580246	FALSE	25.105	3.4311	0.0281
chr20	35790405	35790965	RPN2	35807448	TRUE	2.9342	56.6367	0.0272
chr20	35928465	35929025	MANBAL	35918050	FALSE	3.8659	38.6236	0.0345
chr20	36006945	36008005	MANBAL	35918050	FALSE	25.105	21.816	0.1266
chr20	35916465	35917025	MANBAL	35918050	FALSE	1.3967	100	0.0323
chr20	36006945	36008005	SRC	35974530	FALSE	25.105	18.4398	0.139
chr20	35964045	35965025	SRC	35974530	FALSE	4.677	53.7843	0.0755
chr20	36006945	36008005	BLCAP	36156333	FALSE	25.105	11.7303	0.062
chr20	36154705	36155205	BLCAP	36156333	FALSE	2.9874	100	0.0629
chr20	35898865	35899385	BLCAP	36156333	FALSE	4.909	23.7722	0.0246
chr20	36339345	36339865	CTNNBL1	36322356	FALSE	2.6726	39.3178	0.0412
chr20	36660325	36660825	TTI1	36661870	FALSE	1.4927	100	0.0309
chr20	36662625	36663125	TTI1	36661870	FALSE	2.2049	100	0.0457
chr20	36658985	36660065	TTI1	36661870	FALSE	4.5382	77.6587	0.073
chr20	36663225	36663725	TTI1	36661870	FALSE	1.3994	100	0.029
chr20	36660325	36660825	RPRD1B	36661947	FALSE	1.4927	100	0.0309
chr20	36662625	36663125	RPRD1B	36661947	FALSE	2.2049	100	0.0457
chr20	36658985	36660065	RPRD1B	36661947	FALSE	4.5382	77.6587	0.073
chr20	36663225	36663725	RPRD1B	36661947	FALSE	1.3994	100	0.029
chr20	36786305	36786805	TGM2	36793831	FALSE	1.9291	100	0.0318
chr20	36751205	36752145	TGM2	36793831	FALSE	4.8684	39.3878	0.0316
chr20	36787905	36788825	TGM2	36793831	FALSE	13.2092	100	0.2176
chr20	36741805	36742305	TGM2	36793831	FALSE	5.6455	31.9579	0.0297
chr20	36754925	36755985	TGM2	36793831	FALSE	11.2088	29.0562	0.0536
chr20	36787245	36787745	TGM2	36793831	FALSE	11.979	100	0.1973
chr20	37081525	37082045	SNHG17	37063962	FALSE	7.4131	23.4913	0.0637
chr20	37078965	37079465	SNHG11	37075296	FALSE	2.0815	100	0.0496
chr20	37081525	37082045	SNHG11	37075296	FALSE	7.4131	100	0.1768
chr20	37081525	37082045	RALGAPB	37101448	FALSE	7.4131	35.4317	0.0849
chr20	37294945	37295445	ACTR5	37377096	FALSE	10.3043	17.9844	0.0421
chr20	37486245	37486745	PPP1R16B	37434335	FALSE	2.763	34.2185	0.0266
chr20	37487605	37488125	PPP1R16B	37434335	FALSE	3.6953	34.2185	0.0355
chr20	37454625	37455165	PPP1R16B	37434335	FALSE	4.437	37.7918	0.0471
chr20	37294945	37295445	PPP1R16B	37434335	FALSE	10.3043	16.8529	0.0488
chr20	37483365	37483885	PPP1R16B	37434335	FALSE	4.3092	25.5356	0.0309
chr20	37556745	37557245	FAM83D	37554954	FALSE	1.9847	53.6186	0.0351
chr20	37558625	37559145	FAM83D	37554954	FALSE	1.7475	53.6186	0.0309
chr20	37557725	37558245	FAM83D	37554954	FALSE	1.6018	53.6186	0.0283
chr20	37576545	37577045	FAM83D	37554954	FALSE	13.1558	16.3315	0.0709
chr20	37588805	37589305	DHX35	37590980	FALSE	1.5251	100	0.0273
chr20	37575745	37576285	DHX35	37590980	FALSE	3.5317	48.6121	0.0307
chr20	37624285	37624785	DHX35	37590980	FALSE	3.5248	38.8027	0.0245
chr20	37576545	37577045	DHX35	37590980	FALSE	13.1558	48.6121	0.1143
chr20	39652165	39652685	TOP1	39657457	FALSE	1.7667	100	0.0319
chr20	39656185	39656685	TOP1	39657457	FALSE	2.0175	100	0.0364
chr20	39631545	39632625	TOP1	39657457	FALSE	7.3607	28.6968	0.0381
chr20	39678905	39679685	TOP1	39657457	FALSE	10.4938	35.4099	0.067
chr20	39677345	39677845	TOP1	39657457	FALSE	5.0373	35.4099	0.0322
chr20	39662785	39663285	TOP1	39657457	FALSE	2.8347	75.9359	0.0388
chr20	39636905	39637405	TOP1	39657457	FALSE	4.9098	31.2607	0.0277
chr20	39687005	39687505	TOP1	39657457	FALSE	7.5201	20.0959	0.0273
chr20	39744845	39745345	PLCG1	39766160	FALSE	3.8891	25.6182	0.0309
chr20	39778285	39778785	PLCG1	39766160	FALSE	2.1784	52.3855	0.0354
chr20	39762505	39763045	PLCG1	39766160	FALSE	2.1524	66.3314	0.0443
chr20	39779285	39779785	PLCG1	39766160	FALSE	2.7116	52.3855	0.044
chr20	39763805	39764305	PLCG1	39766160	FALSE	1.2552	66.3314	0.0258
chr20	39769845	39770405	PLCG1	39766160	FALSE	1.1861	100	0.0368
chr20	39946225	39946725	ZHX3	39928739	FALSE	2.7718	21.6323	0.0306
chr20	39936945	39937465	ZHX3	39928739	FALSE	1.5555	57.1832	0.0454
chr20	39945645	39946205	ZHX3	39928739	FALSE	2.2126	21.6323	0.0245
chr20	39937585	39938125	ZHX3	39928739	FALSE	1.694	57.1832	0.0495
chr20	40167365	40168365	ZHX3	39928739	FALSE	18.0061	3.0684	0.0282
chr20	39715005	39715505	ZHX3	39928739	FALSE	7.247	6.9353	0.0257
chr20	39938305	39938865	ZHX3	39928739	FALSE	1.1637	57.1832	0.034
chr20	39957925	39958505	LPIN3	39969492	FALSE	1.4674	64.9358	0.027
chr20	40167365	40168365	LPIN3	39969492	FALSE	18.0061	7.4795	0.0382
chr20	40298065	40299085	CHD6	40247133	FALSE	10.6258	19.1274	0.0578
chr20	40167365	40168365	CHD6	40247133	FALSE	18.0061	10.9218	0.056
chr20	40321285	40321825	CHD6	40247133	FALSE	6.222	18.1675	0.0322
chr20	40272105	40272645	CHD6	40247133	FALSE	7.1506	26.8516	0.0546
chr20	40321945	40322445	CHD6	40247133	FALSE	7.6754	18.1675	0.0397
chr20	42285925	42287105	L3MBTL1	42136319	FALSE	9.4672	9.8506	0.0295
chr20	42144985	42145485	L3MBTL1	42136319	FALSE	3.6338	53.8948	0.062
chr20	42166645	42167625	L3MBTL1	42136319	FALSE	10.2077	20.085	0.0649
chr20	42137205	42137785	L3MBTL1	42136319	FALSE	2.1252	100	0.0673
chr20	42144265	42144785	L3MBTL1	42136319	FALSE	2.9437	100	0.0932
chr20	42285925	42287105	IFT52	42219252	FALSE	9.4672	11.8309	0.0291
chr20	42212485	42213005	IFT52	42219252	FALSE	5.6697	100	0.1475
chr20	42166645	42167625	IFT52	42219252	FALSE	10.2077	16.317	0.0433
chr20	42208405	42208985	IFT52	42219252	FALSE	6.3792	55.3095	0.0918
chr20	42211745	42212325	IFT52	42219252	FALSE	1.1908	100	0.031
chr20	42319505	42320005	MYBL2	42295658	FALSE	3.7115	36.4173	0.0535
chr20	42285925	42287105	MYBL2	42295658	FALSE	9.4672	43.2994	0.1621
chr20	42212485	42213005	MYBL2	42295658	FALSE	5.6697	13.0453	0.0293
chr20	42305605	42306125	MYBL2	42295658	FALSE	2.9968	49.7146	0.0589
chr20	42166645	42167625	MYBL2	42295658	FALSE	10.2077	10.2374	0.0413
chr20	42837125	42837685	OSER1	42839546	FALSE	1.4074	100	0.0445
chr20	42838225	42838725	OSER1	42839546	FALSE	1.0394	100	0.0328
chr20	42832745	42833265	OSER1	42839546	FALSE	2.1217	100	0.067
chr20	42837125	42837685	OSER1-AS1	42839721	FALSE	1.4074	100	0.0445
chr20	42838225	42838725	OSER1-AS1	42839721	FALSE	1.0394	100	0.0328
chr20	42832745	42833265	OSER1-AS1	42839721	FALSE	2.1217	100	0.067
chr20	42938465	42938985	FITM2	42939892	FALSE	1.7378	100	0.0931
chr20	43204785	43205745	TTPAL	43104525	FALSE	5.8951	10.8843	0.0244
chr20	43106905	43107425	TTPAL	43104525	FALSE	1.5771	100	0.06
chr20	43204785	43205745	SERINC3	43150757	TRUE	5.8951	16.3035	0.0324
chr20	43181325	43182365	SERINC3	43150757	TRUE	4.4606	23.7576	0.0357
chr20	43172885	43173465	SERINC3	43150757	TRUE	4.19	17.3021	0.0244
chr20	43204785	43205745	PKIG	43160421	FALSE	5.8951	13.9723	0.0272
chr20	43180625	43181165	PKIG	43160421	FALSE	1.8066	43.5065	0.0259
chr20	43181325	43182365	PKIG	43160421	FALSE	4.4606	43.5065	0.064
chr20	43172885	43173465	PKIG	43160421	FALSE	4.19	57.7872	0.0799
chr20	43204785	43205745	ADA	43280399	FALSE	5.8951	8.5355	0.0244
chr20	43270765	43271625	ADA	43280399	FALSE	1.9271	45.6419	0.0426
chr20	43539965	43540505	PABPC1L	43560202	FALSE	4.1314	28.0964	0.0609
chr20	43539345	43539845	PABPC1L	43560202	FALSE	2.9437	22.6364	0.035
chr20	43587645	43588145	PABPC1L	43560202	FALSE	1.6605	30.2112	0.0263
chr20	43591945	43592545	TOMM34	43589114	FALSE	1.2848	74.4382	0.0306
chr20	43589785	43590285	TOMM34	43589114	FALSE	1.3627	74.4382	0.0324
chr20	43587645	43588145	TOMM34	43589114	FALSE	1.6605	100	0.0531
chr20	43593625	43594165	TOMM34	43589114	FALSE	1.2492	74.4382	0.0297
chr20	43607805	43608325	STK4	43595114	FALSE	2.6158	57.9182	0.043
chr20	43596025	43596585	STK4	43595114	FALSE	0.9989	100	0.0284
chr20	43591945	43592545	STK4	43595114	FALSE	1.2848	100	0.0365
chr20	43589785	43590285	STK4	43595114	FALSE	1.3627	100	0.0387
chr20	43593625	43594165	STK4	43595114	FALSE	1.2492	100	0.0355
chr20	43966025	43966585	SDC4	43977064	FALSE	5.1906	41.5871	0.0536
chr20	43972785	43973305	SDC4	43977064	FALSE	4.0674	100	0.101
chr20	43970565	43971085	SDC4	43977064	FALSE	1.0608	100	0.0263
chr20	43967585	43968085	SDC4	43977064	FALSE	2.5855	41.5871	0.0267
chr20	43972005	43972525	SDC4	43977064	FALSE	3.1068	100	0.0772
chr20	43966025	43966585	SYS1	43991739	FALSE	5.1906	25.4707	0.0264
chr20	44002385	44002905	SYS1	43991739	FALSE	5.2809	50.8503	0.0535
chr20	44002385	44002905	DBNDD2	44036628	FALSE	5.2809	34.6974	0.0561
chr20	44039545	44040065	DBNDD2	44036628	FALSE	0.9528	100	0.0292
chr20	44002385	44002905	PIGT	44044706	TRUE	5.2809	32.8249	0.0526
chr20	44039545	44040065	PIGT	44044706	TRUE	0.9528	96.3819	0.0278
chr20	44438725	44439245	DNTTIP1	44420575	FALSE	4.9882	33.8471	0.0361
chr20	44479565	44480065	DNTTIP1	44420575	FALSE	9.3363	22.1586	0.0442
chr20	44479565	44480065	ACOT8	44486048	FALSE	9.3363	48.3424	0.0824
chr20	44479565	44480065	ZSWIM3	44486219	FALSE	9.3363	48.3424	0.0824
chr20	44513485	44514025	ZSWIM1	44509847	FALSE	4.3521	90.8522	0.062
chr20	44479565	44480065	ZSWIM1	44509847	FALSE	9.3363	22.1935	0.0325
chr20	44506885	44507425	ZSWIM1	44509847	FALSE	3.3837	100	0.0531
chr20	44513485	44514025	NEURL2	44519926	FALSE	4.3521	100	0.0709
chr20	44479565	44480065	NEURL2	44519926	FALSE	9.3363	16.1688	0.0246
chr20	44506885	44507425	NEURL2	44519926	FALSE	3.3837	51.1275	0.0282
chr20	44538445	44538985	NEURL2	44519926	FALSE	6.5696	32.2073	0.0345
chr20	44513485	44514025	CTSA	44518782	FALSE	4.3521	100	0.0709
chr20	44479565	44480065	CTSA	44518782	FALSE	9.3363	16.1688	0.0246
chr20	44506885	44507425	CTSA	44518782	FALSE	3.3837	51.1275	0.0282
chr20	44538445	44538985	CTSA	44518782	FALSE	6.5696	32.2073	0.0345
chr20	44479565	44480065	PLTP	44541003	FALSE	9.3363	14.3377	0.025
chr20	44538445	44538985	PLTP	44541003	FALSE	6.5696	80.5145	0.099
chr20	44562185	44562725	PCIF1	44563316	FALSE	2.4469	100	0.0404
chr20	44572705	44573205	PCIF1	44563316	FALSE	4.2632	41.9508	0.0295
chr20	44538445	44538985	PCIF1	44563316	FALSE	6.5696	29.3426	0.0318
chr20	44611765	44612365	ZNF335	44600833	FALSE	3.7557	49.682	0.0285
chr20	44996945	44997445	SLC35C2	44993097	FALSE	3.6524	94.6349	0.0978
chr20	44997465	44997965	SLC35C2	44993097	FALSE	0.9309	94.6349	0.0249
chr20	44979025	44979525	SLC35C2	44993097	FALSE	3.8717	39.4949	0.0433
chr20	45039445	45039965	ELMO2	45035690	FALSE	1.5913	100	0.0399
chr20	44996945	44997445	ELMO2	45035690	FALSE	3.6524	42.5846	0.039
chr20	45277985	45278505	SLC13A3	45280100	FALSE	8.7054	100	0.2401
chr20	45248065	45248565	SLC13A3	45280100	FALSE	3.2247	29.6114	0.0263
chr20	45311585	45312165	TP53RK	45318276	FALSE	2.0203	93.9084	0.0277
chr20	45277985	45278505	TP53RK	45318276	FALSE	8.7054	19.8117	0.0252
chr20	45989385	45989885	ZMYND8	45985633	FALSE	21.365	100	0.1211
chr20	45983525	45984225	ZMYND8	45985633	FALSE	9.7535	79.3515	0.0439
chr20	45959945	45960505	ZMYND8	45985633	FALSE	16.4059	36.6545	0.0341
chr20	45993645	45994145	ZMYND8	45985633	FALSE	16.7717	100	0.095
chr20	45987405	45988185	ZMYND8	45985633	FALSE	19.311	100	0.1094
chr20	45982465	45983305	ZMYND8	45985633	FALSE	11.2362	79.3515	0.0505
chr20	45988805	45989305	ZMYND8	45985633	FALSE	8.1273	100	0.0461
chr20	45989385	45989885	NCOA3	46130600	FALSE	21.365	8.2688	0.0348
chr20	46129225	46129725	NCOA3	46130600	FALSE	1.4648	100	0.0289
chr20	46235805	46236345	NCOA3	46130600	FALSE	6.5584	19.901	0.0257
chr20	46020705	46021245	NCOA3	46130600	FALSE	21.9573	16.1877	0.07
chr20	45993645	45994145	NCOA3	46130600	FALSE	16.7717	7.4178	0.0245
chr20	45987405	45988185	NCOA3	46130600	FALSE	19.311	8.2688	0.0315
chr20	46131425	46132105	NCOA3	46130600	FALSE	2.7046	100	0.0533
chr20	47458305	47458865	PREX1	47444420	FALSE	1.9446	30.5643	0.0278
chr20	47445125	47445725	PREX1	47444420	FALSE	1.3122	52.7967	0.0324
chr20	47448225	47448785	PREX1	47444420	FALSE	1.5003	52.7967	0.037
chr20	47536645	47537225	ARFGEF2	47538274	FALSE	1.4648	100	0.0371
chr20	47803785	47804285	STAU1	47804907	TRUE	3.4863	100	0.0806
chr20	47803225	47803765	STAU1	47804907	TRUE	6.9715	100	0.1611
chr20	47802285	47802825	STAU1	47804907	TRUE	1.5818	100	0.0366
chr20	47833585	47834085	DDX27	47835831	TRUE	3.023	42.974	0.032
chr20	47803225	47803765	DDX27	47835831	TRUE	6.9715	18.945	0.0326
chr20	47836445	47837165	DDX27	47835831	TRUE	2.7866	100	0.0687
chr20	47892885	47893445	ZNFX1	47894756	FALSE	1.41	100	0.0248
chr20	47904145	47904925	ZNFX1	47894756	FALSE	3.5944	50.9242	0.0322
chr20	47903565	47904125	ZNFX1	47894756	FALSE	2.8234	50.9242	0.0253
chr20	47892885	47893445	ZFAS1	47894714	FALSE	1.41	100	0.0248
chr20	47904145	47904925	ZFAS1	47894714	FALSE	3.5944	50.9242	0.0322
chr20	47903565	47904125	ZFAS1	47894714	FALSE	2.8234	50.9242	0.0253
chr20	48317025	48318165	B4GALT5	48330421	TRUE	4.2181	35.3382	0.0303
chr20	48382205	48382965	B4GALT5	48330421	TRUE	6.5604	21.0819	0.0281
chr20	48323045	48323605	B4GALT5	48330421	TRUE	3.6131	42.6091	0.0313
chr20	48381605	48382105	B4GALT5	48330421	TRUE	13.7475	21.0819	0.0589
chr20	48402185	48403145	B4GALT5	48330421	TRUE	6.0719	19.8993	0.0245
chr20	48406745	48407305	B4GALT5	48330421	TRUE	10.2426	15.656	0.0326
chr20	48382205	48382965	SLC9A8	48429249	FALSE	6.5604	28.2609	0.0303
chr20	48381605	48382105	SLC9A8	48429249	FALSE	13.7475	28.2609	0.0636
chr20	48402185	48403145	SLC9A8	48429249	FALSE	6.0719	26.1353	0.026
chr20	48430185	48431085	SLC9A8	48429249	FALSE	2.2083	89.2686	0.0322
chr20	48406745	48407305	SLC9A8	48429249	FALSE	10.2426	34.2044	0.0573
chr20	48532885	48533385	SPATA2	48532080	FALSE	4.558	100	0.0792
chr20	48782505	48783005	RNF114	48552913	FALSE	22.8419	5.9661	0.0293
chr20	48532885	48533385	RNF114	48552913	FALSE	4.558	25.365	0.0249
chr20	48554025	48554585	RNF114	48552913	FALSE	1.9676	100	0.0423
chr20	48606065	48606565	SNAI1	48599512	FALSE	3.9494	64.95	0.0345
chr20	48782505	48783005	SNAI1	48599512	FALSE	22.8419	20.5027	0.063
chr20	48595545	48596185	SNAI1	48599512	FALSE	3.2841	100	0.0442
chr20	48628685	48629885	SNAI1	48599512	FALSE	5.7716	35.2546	0.0274
chr20	48782505	48783005	UBE2V1	48729735	FALSE	22.8419	16.5167	0.0736
chr20	48714785	48715285	UBE2V1	48729735	FALSE	5.6235	40.4329	0.0444
chr20	48727565	48728065	UBE2V1	48729735	FALSE	4.2764	100	0.0835
chr20	48763385	48763885	TMEM189	48770335	FALSE	5.2086	58.3554	0.0448
chr20	48782505	48783005	TMEM189	48770335	FALSE	22.8419	58.2741	0.1963
chr20	48768725	48769285	TMEM189	48770335	FALSE	2.2015	90.9492	0.0295
chr20	48813885	48814385	CEBPB	48807119	FALSE	2.4924	100	0.0325
chr20	48782505	48783005	CEBPB	48807119	FALSE	22.8419	10.986	0.0327
chr20	48810605	48811465	CEBPB	48807119	FALSE	2.9968	100	0.0391
chr20	48811605	48812185	CEBPB	48807119	FALSE	2.1182	100	0.0276
chr20	48809565	48810065	CEBPB	48807119	FALSE	3.2732	100	0.0427
chr20	49127425	49127925	PTPN1	49126857	TRUE	2.4307	100	0.0329
chr20	49129585	49130765	PTPN1	49126857	TRUE	3.2812	75.9029	0.0337
chr20	49138145	49138965	PTPN1	49126857	TRUE	5.511	56.5477	0.0421
chr20	49099965	49100465	PTPN1	49126857	TRUE	9.3602	35.7966	0.0453
chr20	49120705	49121225	PTPN1	49126857	TRUE	3.5629	100	0.0482
chr20	49098905	49099485	PTPN1	49126857	TRUE	8.2036	28.9644	0.0321
chr20	49341325	49341825	RIPOR3	49308067	FALSE	7.1116	24.6163	0.0341
chr20	49308965	49309505	RIPOR3	49308067	FALSE	2.9342	100	0.0571
chr20	49341325	49341825	PARD6B	49348080	FALSE	7.1116	100	0.1076
chr20	49344965	49345465	PARD6B	49348080	FALSE	2.1305	100	0.0322
chr20	49345865	49346565	PARD6B	49348080	FALSE	2.4036	100	0.0364
chr20	49353845	49354365	PARD6B	49348080	FALSE	2.1384	81.1203	0.0263
chr20	49348705	49349205	PARD6B	49348080	FALSE	2.2202	100	0.0336
chr20	49519805	49520325	ADNP	49547750	TRUE	9.3596	25.9013	0.0404
chr20	49545845	49546845	ADNP	49547750	TRUE	10.9762	100	0.183
chr20	49545845	49546845	DPM1	49575101	TRUE	10.9762	16.82	0.0401
chr20	49545845	49546845	MOCS3	49575350	FALSE	10.9762	16.82	0.0401
chr20	50807185	50807705	ZFP64	50808524	FALSE	1.3502	100	0.0528
chr20	50826865	50827385	ZFP64	50808524	FALSE	2.6775	37.7681	0.0395
chr20	52239865	52240525	ZNF217	52199636	FALSE	17.5271	14.2448	0.038
chr20	52367325	52368625	ZNF217	52199636	FALSE	12.2153	13.6591	0.0254
chr20	52237765	52238805	ZNF217	52199636	FALSE	12.191	19.1608	0.0355
chr20	52370045	52370545	ZNF217	52199636	FALSE	9.8129	16.7031	0.0249
chr20	52533825	52534385	ZNF217	52199636	FALSE	11.1767	14.9684	0.0255
chr20	52258885	52260045	ZNF217	52199636	FALSE	15.0514	21.8343	0.05
chr20	52445165	52447005	ZNF217	52199636	FALSE	14.2904	12.4819	0.0271
chr20	52550805	52552625	ZNF217	52199636	FALSE	19.7944	19.8177	0.0597
chr20	52195845	52196405	ZNF217	52199636	FALSE	3.085	100	0.0469
chr20	52195205	52195745	ZNF217	52199636	FALSE	5.1383	100	0.0782
chr20	52486245	52486745	SUMO1P1	52492248	FALSE	3.9442	71.3924	0.062
chr20	52239865	52240525	SUMO1P1	52492248	FALSE	17.5271	6.6099	0.0255
chr20	52367325	52368625	SUMO1P1	52492248	FALSE	12.2153	13.2188	0.0356
chr20	52237765	52238805	SUMO1P1	52492248	FALSE	12.191	10.9645	0.0294
chr20	52533825	52534385	SUMO1P1	52492248	FALSE	11.1767	16.7847	0.0413
chr20	52528805	52529305	SUMO1P1	52492248	FALSE	4.6262	25.2678	0.0258
chr20	52532185	52532685	SUMO1P1	52492248	FALSE	6.6131	16.7847	0.0245
chr20	52550805	52552625	SUMO1P1	52492248	FALSE	19.7944	7.797	0.034
chr20	52825165	52825705	PFDN4	52824501	FALSE	2.3602	65.129	0.0461
chr20	52550805	52552625	PFDN4	52824501	FALSE	19.7944	7.5246	0.0446
chr20	54936225	54936725	FAM210B	54933982	FALSE	2.7005	95.5411	0.0433
chr20	54937845	54938645	FAM210B	54933982	FALSE	17.3279	95.5411	0.2777
chr20	54936845	54937385	FAM210B	54933982	FALSE	2.5438	95.5411	0.0408
chr20	54935625	54936145	FAM210B	54933982	FALSE	3.2812	95.5411	0.0526
chr20	54937845	54938645	AURKA	54967393	FALSE	17.3279	23.531	0.0639
chr20	54993965	54994485	AURKA	54967393	FALSE	6.5269	29.4753	0.0302
chr20	54990105	54990605	AURKA	54967393	FALSE	6.1199	29.4753	0.0283
chr20	54937845	54938645	CSTF1	54967573	FALSE	17.3279	23.531	0.0639
chr20	54993965	54994485	CSTF1	54967573	FALSE	6.5269	29.4753	0.0302
chr20	54990105	54990605	CSTF1	54967573	FALSE	6.1199	29.4753	0.0283
chr20	54997485	54998325	CASS4	54987313	FALSE	5.976	52.6696	0.0405
chr20	54937845	54938645	CASS4	54987313	FALSE	17.3279	20.7118	0.0462
chr20	54993965	54994485	CASS4	54987313	FALSE	6.5269	92.07	0.0774
chr20	54995065	54995565	CASS4	54987313	FALSE	3.7969	52.6696	0.0257
chr20	54990105	54990605	CASS4	54987313	FALSE	6.1199	92.07	0.0726
chr20	54993245	54993765	CASS4	54987313	FALSE	4.2195	92.07	0.05
chr20	55041005	55041525	RTFDC1	55043640	FALSE	1.0394	100	0.0277
chr20	54937845	54938645	RTFDC1	55043640	FALSE	17.3279	12.3982	0.0572
chr20	54993965	54994485	RTFDC1	55043640	FALSE	6.5269	28.6679	0.0498
chr20	54990105	54990605	RTFDC1	55043640	FALSE	6.1199	28.6679	0.0467
chr20	54993245	54993765	RTFDC1	55043640	FALSE	4.2195	28.6679	0.0322
chr20	55963905	55965385	RAE1	55926144	FALSE	15.3962	18.1514	0.1167
chr20	56026885	56027425	RBM38	55966453	FALSE	12.0769	25.7164	0.077
chr20	55963905	55965385	RBM38	55966453	FALSE	15.3962	62.159	0.2372
chr20	55989925	55990705	RBM38	55966453	FALSE	4.1251	28.8418	0.0295
chr20	55984805	55985405	RBM38	55966453	FALSE	10.6537	29.6182	0.0782
chr20	55967685	55968185	RBM38	55966453	FALSE	1.2964	100	0.0321
chr20	55963905	55965385	CTCFL	56100708	FALSE	15.3962	8.2593	0.0372
chr20	55984805	55985405	CTCFL	56100708	FALSE	10.6537	11.5372	0.0359
chr20	56098525	56099085	CTCFL	56100708	FALSE	2.2504	37.2802	0.0245
chr20	57595985	57596485	PPP4R1L	56884495	FALSE	13.7337	4.0895	0.0298
chr20	56826485	56827045	PPP4R1L	56884495	FALSE	6.6825	13.9601	0.0494
chr20	56827065	56827565	PPP4R1L	56884495	FALSE	9.4572	13.9601	0.07
chr20	56883425	56883965	PPP4R1L	56884495	FALSE	1.5373	100	0.0815
chr20	56965325	56965845	PPP4R1L	56884495	FALSE	6.3433	11.6542	0.0392
chr20	56949025	56949525	PPP4R1L	56884495	FALSE	5.5065	12.8277	0.0374
chr20	57595985	57596485	RAB22A	56884770	FALSE	13.7337	4.0895	0.0298
chr20	56826485	56827045	RAB22A	56884770	FALSE	6.6825	13.9601	0.0494
chr20	56827065	56827565	RAB22A	56884770	FALSE	9.4572	13.9601	0.07
chr20	56883425	56883965	RAB22A	56884770	FALSE	1.5373	100	0.0815
chr20	56965325	56965845	RAB22A	56884770	FALSE	6.3433	11.6542	0.0392
chr20	56949025	56949525	RAB22A	56884770	FALSE	5.5065	12.8277	0.0374
chr20	56965945	56966465	VAPB	56964174	FALSE	2.2454	100	0.0766
chr20	56826485	56827045	VAPB	56964174	FALSE	6.6825	16.1509	0.0368
chr20	56827065	56827565	VAPB	56964174	FALSE	9.4572	16.1509	0.0521
chr20	56965325	56965845	VAPB	56964174	FALSE	6.3433	100	0.2164
chr20	56949025	56949525	VAPB	56964174	FALSE	5.5065	23.701	0.0445
chr20	57228065	57228585	STX16	57226308	FALSE	2.2177	100	0.0636
chr20	57198865	57199385	STX16	57226308	FALSE	5.4775	27.7777	0.0437
chr20	57227025	57227985	STX16	57226308	FALSE	8.4682	100	0.243
chr20	57215465	57216005	STX16	57226308	FALSE	1.7972	52.5669	0.0271
chr20	57586265	57587085	GNAS	57466357	FALSE	9.0511	24.699	0.0741
chr20	57557625	57558145	GNAS	57466357	FALSE	4.6225	23.6484	0.0362
chr20	57468705	57469225	GNAS	57466357	FALSE	1.3696	100	0.0454
chr20	57482785	57483285	GNAS	57466357	FALSE	2.6949	33.965	0.0303
chr20	57586265	57587085	NELFCD	57556262	FALSE	9.0511	23.5614	0.0666
chr20	57595985	57596485	NELFCD	57556262	FALSE	13.7337	20.8876	0.0896
chr20	57557625	57558145	NELFCD	57556262	FALSE	4.6225	100	0.1444
chr20	57586265	57587085	CTSZ	57582309	FALSE	9.0511	100	0.2179
chr20	57589605	57590105	CTSZ	57582309	FALSE	2.4423	100	0.0588
chr20	57595985	57596485	CTSZ	57582309	FALSE	13.7337	38.6733	0.1279
chr20	57557625	57558145	CTSZ	57582309	FALSE	4.6225	25.3426	0.0282
chr20	57586265	57587085	TUBB1	57594308	FALSE	9.0511	100	0.185
chr20	57589605	57590105	TUBB1	57594308	FALSE	2.4423	100	0.0499
chr20	57595985	57596485	TUBB1	57594308	FALSE	13.7337	77.6138	0.2179
chr20	57591225	57591745	TUBB1	57594308	FALSE	1.2188	100	0.0249
chr20	57586265	57587085	ATP5E	57607422	FALSE	9.0511	27.783	0.0663
chr20	57595985	57596485	ATP5E	57607422	FALSE	13.7337	48.6508	0.1761
chr20	57606205	57606705	ATP5E	57607422	FALSE	2.4176	100	0.0637
chr20	57612365	57612925	ATP5E	57607422	FALSE	1.7248	58.9013	0.0268
chr20	57586265	57587085	PRELID3B	57617901	FALSE	9.0511	26.7007	0.062
chr20	57595985	57596485	PRELID3B	57617901	FALSE	13.7337	31.0829	0.1094
chr20	57606205	57606705	PRELID3B	57617901	FALSE	2.4176	61.5	0.0381
chr20	57612365	57612925	PRELID3B	57617901	FALSE	1.7248	93.5416	0.0414
chr20	58523205	58523725	PPP1R3D	58515352	FALSE	0.8662	100	0.0401
chr20	58523205	58523725	FAM217B	58515443	FALSE	0.8662	100	0.0401
chr20	60601005	60601525	TAF4	60640866	FALSE	3.4129	19.0253	0.0387
chr20	60641525	60642385	TAF4	60640866	FALSE	3.1529	100	0.1878
chr20	60721085	60721605	TAF4	60640866	FALSE	4.5257	12.8593	0.0347
chr20	60663445	60663965	TAF4	60640866	FALSE	2.4924	25.021	0.0371
chr20	60601005	60601525	LSM14B	60697516	FALSE	3.4129	19.9696	0.0275
chr20	60641525	60642385	LSM14B	60697516	FALSE	3.1529	26.1713	0.0333
chr20	60721085	60721605	LSM14B	60697516	FALSE	4.5257	20.2393	0.037
chr20	60601005	60601525	PSMA7	60718514	TRUE	3.4129	18.8626	0.0283
chr20	60716645	60717145	PSMA7	60718514	TRUE	1.684	100	0.074
chr20	60641525	60642385	PSMA7	60718514	TRUE	3.1529	18.3658	0.0254
chr20	60719365	60719885	PSMA7	60718514	TRUE	1.4978	100	0.0658
chr20	60721085	60721605	PSMA7	60718514	TRUE	4.5257	64.504	0.1283
chr20	60601005	60601525	SS18L1	60718775	FALSE	3.4129	18.8626	0.0283
chr20	60716645	60717145	SS18L1	60718775	FALSE	1.684	100	0.074
chr20	60641525	60642385	SS18L1	60718775	FALSE	3.1529	18.3658	0.0254
chr20	60719365	60719885	SS18L1	60718775	FALSE	1.4978	100	0.0658
chr20	60721085	60721605	SS18L1	60718775	FALSE	4.5257	64.504	0.1283
chr20	60721085	60721605	MTG2	60758080	FALSE	4.5257	24.5978	0.0409
chr20	60761905	60762965	MTG2	60758080	FALSE	2.1128	87.1633	0.0676
chr20	60808625	60809125	OSBPL2	60813540	FALSE	0.8442	100	0.0424
chr20	60761905	60762965	OSBPL2	60813540	FALSE	2.1128	24.2165	0.0257
chr20	60878765	60879265	ADRM1	60877951	FALSE	1.3419	100	0.0489
chr20	60876845	60877365	ADRM1	60877951	FALSE	5.9234	100	0.2159
chr20	60939305	60939825	LAMA5	60942368	FALSE	1.8282	100	0.0702
chr20	60932305	60932825	LAMA5	60942368	FALSE	4.2852	46.699	0.0769
chr20	60944985	60945505	LAMA5	60942368	FALSE	0.7143	88.9648	0.0244
chr20	60941345	60941865	LAMA5	60942368	FALSE	2.2687	100	0.0871
chr20	60943485	60944045	LAMA5	60942368	FALSE	0.7247	100	0.0278
chr20	60940785	60941305	LAMA5	60942368	FALSE	3.4441	100	0.1323
chr20	60876845	60877365	LAMA5	60942368	FALSE	5.9234	15.6876	0.0357
chr20	60934045	60934545	LAMA5	60942368	FALSE	2.5044	46.699	0.0449
chr20	60932305	60932825	RPS21	60962120	FALSE	4.2852	22.1957	0.0313
chr20	60941345	60941865	RPS21	60962120	FALSE	2.2687	33.5928	0.0251
chr20	60957685	60958225	RPS21	60962120	FALSE	1.1294	67.2315	0.025
chr20	60940785	60941305	RPS21	60962120	FALSE	3.4441	33.5928	0.0381
chr20	60876845	60877365	RPS21	60962120	FALSE	5.9234	20.1926	0.0394
chr20	61062485	61062985	CABLES2	60982339	FALSE	3.9237	13.042	0.0283
chr20	60984725	60985325	CABLES2	60982339	FALSE	0.6186	100	0.0343
chr20	60876845	60877365	CABLES2	60982339	FALSE	5.9234	10.4359	0.0342
chr20	61493785	61494305	SLCO4A1	61273796	FALSE	4.4862	9.9519	0.0299
chr20	61426505	61427025	SLCO4A1	61273796	FALSE	4.6351	7.997	0.0248
chr20	61425385	61426365	SLCO4A1	61273796	FALSE	8.2787	7.997	0.0444
chr20	61282425	61282965	SLCO4A1	61273796	FALSE	1.2877	30.0644	0.0259
chr20	61283345	61283845	SLCO4A1	61273796	FALSE	3.0892	30.0644	0.0622
chr20	61426505	61427025	LINC00659	61408208	FALSE	4.6351	22.8253	0.0389
chr20	61425385	61426365	LINC00659	61408208	FALSE	8.2787	22.8253	0.0695
chr20	61405985	61406545	LINC00659	61408208	FALSE	1.8648	100	0.0686
chr20	61426505	61427025	MRGBP	61427756	FALSE	4.6351	100	0.1514
chr20	61425385	61426365	MRGBP	61427756	FALSE	8.2787	100	0.2704
chr20	61422685	61423205	MRGBP	61427756	FALSE	1.4763	65.1617	0.0314
chr20	61426505	61427025	OGFR	61436151	FALSE	4.6351	47.7097	0.0851
chr20	61425385	61426365	OGFR	61436151	FALSE	8.2787	47.7097	0.1521
chr20	61454045	61454565	OGFR	61436151	FALSE	2.2353	30.8661	0.0266
chr20	61493785	61494305	TCFL5	61493115	FALSE	4.4862	100	0.1441
chr20	61504425	61505885	TCFL5	61493115	FALSE	4.3962	54.4696	0.0769
chr20	61506765	61507285	TCFL5	61493115	FALSE	3.4647	54.4696	0.0606
chr20	61555485	61556305	DIDO1	61569304	FALSE	2.0562	71.554	0.0454
chr20	61560465	61560965	DIDO1	61569304	FALSE	0.7939	100	0.0245
chr20	61493785	61494305	DIDO1	61569304	FALSE	4.4862	19.6808	0.0272
chr20	61556565	61557125	DIDO1	61569304	FALSE	3.5184	71.554	0.0777
chr20	61566705	61567225	DIDO1	61569304	FALSE	2.7866	100	0.086
chr20	61555485	61556305	GID8	61569440	FALSE	2.0562	71.554	0.0454
chr20	61560465	61560965	GID8	61569440	FALSE	0.7939	100	0.0245
chr20	61493785	61494305	GID8	61569440	FALSE	4.4862	19.6808	0.0272
chr20	61556565	61557125	GID8	61569440	FALSE	3.5184	71.554	0.0777
chr20	61566705	61567225	GID8	61569440	FALSE	2.7866	100	0.086
chr20	61845825	61846825	YTHDF1	61847538	TRUE	3.9693	100	0.2426
chr20	61895145	61895645	ARFGAP1	61904136	FALSE	0.4331	100	0.0267
chr20	61905725	61906325	ARFGAP1	61904136	FALSE	1.6457	56.6871	0.0575
chr20	61905145	61905665	ARFGAP1	61904136	FALSE	1.9232	56.6871	0.0672
chr20	61895945	61896445	ARFGAP1	61904136	FALSE	0.4417	100	0.0272
chr20	61845825	61846825	ARFGAP1	61904136	FALSE	3.9693	10.2001	0.025
chr20	62129285	62129785	EEF1A2	62130668	FALSE	0.7576	57.1884	0.0265
chr20	62133065	62133625	EEF1A2	62130668	FALSE	1.0555	100	0.0647
chr20	62127445	62127985	EEF1A2	62130668	FALSE	0.9952	57.1884	0.0349
chr20	62133065	62133625	PPDPF	62152132	FALSE	1.0555	71.2736	0.0262
chr20	62495405	62495965	PPDPF	62152132	FALSE	8.3367	10.0324	0.0292
chr20	62212085	62212585	HELZ2	62205592	FALSE	0.7625	100	0.0349
chr20	62214245	62214765	HELZ2	62205592	FALSE	1.0991	100	0.0503
chr20	62259545	62260065	HELZ2	62205592	FALSE	5.5093	18.3495	0.0462
chr20	62257025	62257625	GMEB2	62258454	FALSE	1.819	100	0.0574
chr20	62259545	62260065	GMEB2	62258454	FALSE	5.5093	100	0.1738
chr20	62257025	62257625	MHENCR	62258587	FALSE	1.819	100	0.0574
chr20	62259545	62260065	MHENCR	62258587	FALSE	5.5093	100	0.1739
chr20	62259545	62260065	STMN3	62284963	FALSE	5.5093	29.3104	0.0407
chr20	62330365	62330885	ARFRP1	62339365	FALSE	1.9619	100	0.0637
chr20	62495405	62495965	ARFRP1	62339365	FALSE	8.3367	17.9428	0.0486
chr20	62331105	62331605	ARFRP1	62339365	FALSE	0.9489	100	0.0308
chr20	62330365	62330885	ZGPAT	62339379	FALSE	1.9619	100	0.0637
chr20	62495405	62495965	ZGPAT	62339379	FALSE	8.3367	17.9428	0.0486
chr20	62331105	62331605	ZGPAT	62339379	FALSE	0.9489	100	0.0308
chr20	62495405	62495965	LIME1	62367811	FALSE	8.3367	4.9212	0.0314
chr20	62372085	62372605	LIME1	62367811	FALSE	2.8108	100	0.2154
chr20	62495405	62495965	SLC2A4RG	62371210	FALSE	8.3367	4.9212	0.0314
chr20	62372085	62372605	SLC2A4RG	62371210	FALSE	2.8108	100	0.2154
chr20	62477345	62478345	ZBTB46	62436856	FALSE	5.987	21.2221	0.0512
chr20	62453645	62454165	ZBTB46	62436856	FALSE	3.3311	48.2584	0.0647
chr20	62478925	62479965	ZBTB46	62436856	FALSE	3.4474	21.2221	0.0295
chr20	62495405	62495965	ZBTB46	62436856	FALSE	8.3367	18.4473	0.0619
chr20	62588545	62589545	ZBTB46	62436856	FALSE	4.7443	14.8421	0.0284
chr20	62372085	62372605	ZBTB46	62436856	FALSE	2.8108	22.2145	0.0251
chr20	62450925	62451445	ZBTB46	62436856	FALSE	1.7751	48.2584	0.0345
chr20	62477345	62478345	TPD52L2	62496580	FALSE	5.987	31.9071	0.0421
chr20	62490105	62490665	TPD52L2	62496580	FALSE	2.2876	72.7663	0.0367
chr20	62495405	62495965	TPD52L2	62496580	FALSE	8.3367	100	0.1838
chr20	62527525	62528085	DNAJC5	62526454	FALSE	2.4484	100	0.0949
chr20	62495405	62495965	DNAJC5	62526454	FALSE	8.3367	15.8163	0.0511
chr20	62530385	62530945	DNAJC5	62526454	FALSE	1.1294	100	0.0438
chr20	62495405	62495965	UCKL1	62587800	FALSE	8.3367	10.4017	0.0266
chr20	62588545	62589545	UCKL1	62587800	FALSE	4.7443	100	0.1454
chr20	62580385	62580925	UCKL1	62587800	FALSE	3.5975	100	0.1103
chr20	62605125	62605645	ZNF512B	62601223	FALSE	1.1126	91.0667	0.0434
chr20	62495405	62495965	ZNF512B	62601223	FALSE	8.3367	9.5931	0.0342
chr20	62588545	62589545	ZNF512B	62601223	FALSE	4.7443	29.2183	0.0593
chr20	62580385	62580925	ZNF512B	62601223	FALSE	3.5975	24.1867	0.0372
chr20	62609025	62609565	ZNF512B	62601223	FALSE	1.1845	91.0667	0.0462
chr20	62495405	62495965	SAMD10	62610995	FALSE	8.3367	11.3058	0.0316
chr20	62495405	62495965	PRPF6	62612430	FALSE	8.3367	11.3058	0.0316
chr20	62685265	62685765	SOX18	62680979	FALSE	0.8125	100	0.0258
chr20	62673745	62674265	SOX18	62680979	FALSE	1.8252	56.7741	0.0329
chr20	62667825	62668345	SOX18	62680979	FALSE	2.4879	32.8606	0.026
chr20	62687125	62687705	SOX18	62680979	FALSE	0.7796	100	0.0247
chr20	62669805	62670745	SOX18	62680979	FALSE	2.618	56.7741	0.0472
chr20	62697285	62697785	TCEA2	62694480	FALSE	1.1025	78.8666	0.0316
chr20	62685265	62685765	TCEA2	62694480	FALSE	0.8125	100	0.0295
chr20	62667825	62668345	TCEA2	62694480	FALSE	2.4879	27.3351	0.0247
chr20	62687125	62687705	TCEA2	62694480	FALSE	0.7796	100	0.0283
chr20	62685965	62686465	TCEA2	62694480	FALSE	0.735	100	0.0267
chr20	62714705	62715205	RGS19	62711324	FALSE	0.7986	100	0.0352
chr20	62709505	62710045	RGS19	62711324	FALSE	0.6063	100	0.0267
chr20	62852405	62852925	PCMTD2	62887047	FALSE	3.9608	25.138	0.0703
chr21	11027045	11027625	TPTE	10990943	FALSE	0.7247	11.5627	0.1168
chr21	11145465	11146385	TPTE	10990943	FALSE	1.4852	10.5753	0.2189
chr21	11108945	11109445	TPTE	10990943	FALSE	1.3791	5.2872	0.1016
chr21	11136905	11137405	TPTE	10990943	FALSE	0.3241	8.3986	0.0379
chr21	15900545	15901045	TPTE	10990943	FALSE	1.8395	1.2656	0.0325
chr21	15904145	15904685	TPTE	10990943	FALSE	1.8282	1.2655	0.0323
chr21	11027045	11027625	BAGE	11098937	FALSE	0.7247	13.7536	0.0345
chr21	11071385	11071985	BAGE	11098937	FALSE	1.1177	20.4812	0.0792
chr21	11145465	11146385	BAGE	11098937	FALSE	1.4852	36.8592	0.1895
chr21	11108945	11109445	BAGE	11098937	FALSE	1.3791	20.7807	0.0992
chr21	11095805	11096305	BAGE	11098937	FALSE	0.3675	100	0.1272
chr21	11054785	11055285	BAGE	11098937	FALSE	0.8376	12.0073	0.0348
chr21	11091265	11091765	BAGE	11098937	FALSE	0.4331	100	0.1499
chr21	11082845	11083365	BAGE	11098937	FALSE	0.7324	29.6602	0.0752
chr21	15827085	15827985	HSPA13	15755509	FALSE	8.8025	13.6747	0.0258
chr21	15756125	15756665	HSPA13	15755509	FALSE	7.0449	100	0.151
chr21	15826525	15827025	HSPA13	15755509	FALSE	13.9149	13.6747	0.0408
chr21	16126045	16126545	HSPA13	15755509	FALSE	15.1346	9.3481	0.0303
chr21	16049265	16050565	SAMSN1	15918681	FALSE	13.5473	11.1494	0.0283
chr21	15914945	15915465	SAMSN1	15918681	FALSE	2.1022	100	0.0394
chr21	15905905	15906685	SAMSN1	15918681	FALSE	4.4362	46.7271	0.0388
chr21	15907605	15908505	SAMSN1	15918681	FALSE	2.8067	46.7271	0.0246
chr21	15913945	15914805	SAMSN1	15918681	FALSE	2.6697	100	0.05
chr21	15919245	15920665	SAMSN1	15918681	FALSE	2.1585	100	0.0404
chr21	15826525	15827025	SAMSN1	15918681	FALSE	13.9149	12.7369	0.0332
chr21	16126045	16126545	SAMSN1	15918681	FALSE	15.1346	11.1724	0.0317
chr21	15952265	15953665	SAMSN1-AS1	15954522	FALSE	3.6565	100	0.0582
chr21	16126045	16126545	SAMSN1-AS1	15954522	FALSE	15.1346	20.3798	0.0491
chr21	16049265	16050565	NRIP1	16437126	FALSE	13.5473	9.7633	0.0278
chr21	16434045	16434745	NRIP1	16437126	FALSE	2.4682	99.0538	0.0515
chr21	16437865	16438505	NRIP1	16437126	FALSE	5.954	100	0.1254
chr21	16434805	16435825	NRIP1	16437126	FALSE	3.7039	100	0.078
chr21	16429085	16430365	NRIP1	16437126	FALSE	4.6258	91.1136	0.0887
chr21	16431125	16431625	NRIP1	16437126	FALSE	2.4484	99.0538	0.0511
chr21	16433045	16433585	NRIP1	16437126	FALSE	4.2948	99.0538	0.0896
chr21	15826525	15827025	NRIP1	16437126	FALSE	13.9149	10.8478	0.0318
chr21	17121245	17122125	USP25	17102343	TRUE	3.9352	28.9033	0.0385
chr21	17103505	17104005	USP25	17102343	TRUE	2.1836	100	0.074
chr21	17107585	17108645	USP25	17102343	TRUE	1.6996	77.2463	0.0445
chr21	17115905	17116445	USP25	17102343	TRUE	3.6565	42.165	0.0522
chr21	17104545	17105065	USP25	17102343	TRUE	1.375	100	0.0466
chr21	17114305	17114805	USP25	17102343	TRUE	2.0842	51.2017	0.0362
chr21	17125305	17125805	USP25	17102343	TRUE	1.8282	42.7588	0.0265
chr21	18983765	18984285	BTG3	18985268	FALSE	9.4794	42.2493	0.3496
chr21	18982885	18983385	BTG3	18985268	FALSE	2.0314	42.2493	0.0749
chr21	22519165	22519665	NCAM2	22370632	FALSE	9.2306	20.9244	0.1662
chr21	22520305	22521225	NCAM2	22370632	FALSE	4.7109	15.2995	0.062
chr21	22371825	22372345	NCAM2	22370632	FALSE	0.4744	100	0.0408
chr21	22572365	22572865	NCAM2	22370632	FALSE	9.745	9.1138	0.0764
chr21	22517945	22518465	NCAM2	22370632	FALSE	1.375	20.9244	0.0248
chr21	22571625	22572165	NCAM2	22370632	FALSE	3.6728	9.1138	0.0288
chr21	21630845	21631365	NCAM2	22370632	FALSE	7.9881	4.1259	0.0284
chr21	22530685	22531205	NCAM2	22370632	FALSE	1.8344	15.6873	0.0248
chr21	26980505	26981025	MRPL39	26979801	FALSE	1.5794	100	0.0762
chr21	27108465	27108985	MRPL39	26979801	FALSE	3.0856	16.6219	0.0247
chr21	30374885	30375385	MRPL39	26979801	FALSE	16.6343	3.2326	0.0259
chr21	27108465	27108985	ATP5J	27107965	TRUE	3.0856	100	0.0539
chr21	27105765	27106265	ATP5J	27107965	TRUE	1.819	100	0.0318
chr21	27108465	27108985	GABPA	27107328	FALSE	3.0856	100	0.0539
chr21	27105765	27106265	GABPA	27107328	FALSE	1.819	100	0.0318
chr21	30672385	30672885	N6AMT1	30257695	FALSE	17.796	10.5061	0.0422
chr21	30374885	30375385	LTN1	30365280	FALSE	16.6343	51.6986	0.119
chr21	30364085	30364725	LTN1	30365280	FALSE	5.826	65.813	0.0531
chr21	30374885	30375385	RWDD2B	30391692	FALSE	16.6343	42.5677	0.0795
chr21	30389965	30390705	RWDD2B	30391692	FALSE	3.7205	100	0.0417
chr21	30397605	30398105	RWDD2B	30391692	FALSE	3.8872	89.1352	0.0389
chr21	30374885	30375385	USP16	30396937	FALSE	16.6343	36.0828	0.0619
chr21	30389965	30390705	USP16	30396937	FALSE	3.7205	100	0.0384
chr21	30397605	30398105	USP16	30396937	FALSE	3.8872	100	0.0401
chr21	30374885	30375385	CCT8	30446118	TRUE	16.6343	13.4243	0.0349
chr21	33107965	33108465	SOD1	33031934	FALSE	7.7628	18.3365	0.0309
chr21	33086545	33087065	SOD1	33031934	FALSE	7.0219	19.8976	0.0303
chr21	33105885	33106385	SOD1	33031934	FALSE	7.0385	18.3365	0.028
chr21	33107965	33108465	SCAF4	33104431	FALSE	7.7628	72.4137	0.1122
chr21	33086545	33087065	SCAF4	33104431	FALSE	7.0219	31.8296	0.0446
chr21	33092585	33093105	SCAF4	33104431	FALSE	2.7623	50.2769	0.0277
chr21	33087205	33087725	SCAF4	33104431	FALSE	4.0535	31.8296	0.0258
chr21	33105885	33106385	SCAF4	33104431	FALSE	7.0385	72.4137	0.1017
chr21	33109105	33109625	SCAF4	33104431	FALSE	3.6565	72.4137	0.0529
chr21	33103045	33103545	SCAF4	33104431	FALSE	2.7226	100	0.0543
chr21	33110125	33110625	SCAF4	33104431	FALSE	6.8043	36.5922	0.0497
chr21	33651945	33652445	MIS18A	33651376	FALSE	1.0714	100	0.0366
chr21	33650245	33650805	MIS18A	33651376	FALSE	1.5003	100	0.0512
chr21	33985605	33986105	C21orf59	33984913	FALSE	3.0989	99.8698	0.0626
chr21	33918205	33918725	C21orf59	33984913	FALSE	7.9316	23.603	0.0379
chr21	33978305	33979305	C21orf59	33984913	FALSE	1.3349	100	0.027
chr21	34584325	34585345	IFNAR2	34602199	FALSE	4.7344	46.4916	0.044
chr21	34587825	34588365	IFNAR2	34602199	FALSE	2.8466	48.5401	0.0276
chr21	34676885	34677385	IFNAR2	34602199	FALSE	8.241	22.5193	0.0371
chr21	34603125	34603625	IFNAR2	34602199	FALSE	1.5003	100	0.03
chr21	34584325	34585345	IL10RB	34638664	FALSE	4.7344	26.5805	0.0316
chr21	34676885	34677385	IL10RB	34638664	FALSE	8.241	20.4136	0.0423
chr21	34676885	34677385	IFNAR1	34697213	FALSE	8.241	28.8738	0.0443
chr21	34704405	34704925	IFNAR1	34697213	FALSE	5.267	100	0.0981
chr21	34758625	34759125	IFNGR2	34775201	FALSE	3.1074	29.0812	0.027
chr21	34776165	34776765	IFNGR2	34775201	FALSE	2.7459	100	0.0821
chr21	34777445	34777945	IFNGR2	34775201	FALSE	1.1845	100	0.0354
chr21	34755265	34756305	IFNGR2	34775201	FALSE	6.0478	29.0812	0.0526
chr21	34850885	34851745	TMEM50B	34852316	FALSE	4.1251	100	0.0778
chr21	34956705	34957265	DONSON	34961014	FALSE	1.9135	83.7128	0.0304
chr21	35319505	35320505	ATP5O	35288158	TRUE	22.1701	19.3724	0.0626
chr21	35319505	35320505	LINC00649	35303425	FALSE	22.1701	25.9058	0.1519
chr21	35319505	35320505	LOC101928126	35348682	FALSE	22.1701	35.284	0.1157
chr21	35340545	35341085	LOC101928126	35348682	FALSE	2.546	100	0.0376
chr21	35319505	35320505	MRPS6	35445822	FALSE	22.1701	9.0151	0.0445
chr21	35482885	35483405	MRPS6	35445822	FALSE	9.7875	20.617	0.0449
chr21	35446905	35447545	MRPS6	35445822	FALSE	3.1825	100	0.0709
chr21	35450145	35450705	MRPS6	35445822	FALSE	1.9271	100	0.0429
chr21	35319505	35320505	SLC5A3	35445822	FALSE	22.1701	9.0151	0.0445
chr21	35482885	35483405	SLC5A3	35445822	FALSE	9.7875	20.617	0.0449
chr21	35446905	35447545	SLC5A3	35445822	FALSE	3.1825	100	0.0709
chr21	35450145	35450705	SLC5A3	35445822	FALSE	1.9271	100	0.0429
chr21	35964145	35964925	RCAN1	35899308	FALSE	4.4353	18.0489	0.0341
chr21	35319505	35320505	RCAN1	35899308	FALSE	22.1701	4.5024	0.0425
chr21	35917465	35917985	RCAN1	35899308	FALSE	2.9729	36.8039	0.0466
chr21	36575625	36578025	RCAN1	35899308	FALSE	18.3977	4.3762	0.0343
chr21	35855185	35856205	RCAN1	35899308	FALSE	15.1919	17.9079	0.1158
chr21	36280645	36281165	RUNX1	36260987	FALSE	13.7978	41.2569	0.0641
chr21	36478485	36479445	RUNX1	36260987	FALSE	24.9025	16.8812	0.0473
chr21	36575625	36578025	RUNX1	36260987	FALSE	18.3977	13.7257	0.0284
chr21	36261845	36262765	RUNX1	36260987	FALSE	4.9916	100	0.0562
chr21	36398965	36400545	RUNX1	36260987	FALSE	23.305	32.5215	0.0853
chr21	36281385	36282625	RUNX1	36260987	FALSE	9.5704	41.2569	0.0444
chr21	37451405	37452465	SETD4	37433116	FALSE	4.3671	24.4878	0.0271
chr21	37450025	37450565	CBR1	37442221	FALSE	1.4623	59.8341	0.0261
chr21	37449105	37449605	CBR1	37442221	FALSE	1.5003	100	0.0448
chr21	37454125	37455045	CBR1	37442221	FALSE	1.5806	59.8341	0.0282
chr21	37437745	37438285	CBR1	37442221	FALSE	1.228	73.1113	0.0268
chr21	37451405	37452465	CBR1	37442221	FALSE	4.3671	59.8341	0.0781
chr21	37522445	37522965	DOPEY2	37536838	FALSE	3.0563	25.1995	0.0366
chr21	36478485	36479445	DOPEY2	37536838	FALSE	24.9025	2.0603	0.0244
chr21	37693005	37693525	DOPEY2	37536838	FALSE	10.7144	6.8616	0.035
chr21	37538905	37539405	DOPEY2	37536838	FALSE	1.1556	100	0.0549
chr21	37693905	37694445	MORC3	37692486	FALSE	6.9113	100	0.1316
chr21	37693005	37693525	MORC3	37692486	FALSE	10.7144	100	0.2041
chr21	37695265	37695765	MORC3	37692486	FALSE	3.4294	100	0.0653
chr21	37693905	37694445	CHAF1B	37757688	FALSE	6.9113	7.9861	0.0246
chr21	37802245	37802765	CHAF1B	37757688	FALSE	9.5904	9.9612	0.0426
chr21	37758305	37758805	CHAF1B	37757688	FALSE	0.9528	100	0.0424
chr21	37693005	37693525	CHAF1B	37757688	FALSE	10.7144	7.9861	0.0381
chr21	37769205	37769725	CHAF1B	37757688	FALSE	2.1022	46.148	0.0432
chr21	37761865	37762365	CHAF1B	37757688	FALSE	0.5811	100	0.0259
chr21	38459405	38459925	PIGP	38445458	FALSE	2.6838	59.3905	0.0335
chr21	38337225	38338025	PIGP	38445458	FALSE	8.0792	14.6616	0.0249
chr21	38446005	38446505	PIGP	38445458	FALSE	4.3886	100	0.0923
chr21	38459405	38459925	TTC3	38445483	FALSE	2.6838	59.3905	0.0335
chr21	38337225	38338025	TTC3	38445483	FALSE	8.0792	14.6616	0.0249
chr21	38446005	38446505	TTC3	38445483	FALSE	4.3886	100	0.0923
chr21	38742165	38743505	DSCR3	38640409	FALSE	13.1658	21.2956	0.0332
chr21	38710825	38711725	DSCR3	38640409	FALSE	17.3293	18.0131	0.037
chr21	38641525	38642485	DSCR3	38640409	FALSE	2.8227	100	0.0335
chr21	38740825	38741385	DYRK1A	38739235	FALSE	5.0514	35.9664	0.0283
chr21	38742165	38743505	DYRK1A	38739235	FALSE	13.1658	35.9664	0.0738
chr21	38710825	38711725	DYRK1A	38739235	FALSE	17.3293	27.276	0.0736
chr21	38936045	38936545	DYRK1A	38739235	FALSE	14.0481	13.7993	0.0302
chr21	38728865	38729385	DYRK1A	38739235	FALSE	2.6838	58.6917	0.0245
chr21	39490365	39491225	DSCR4	39493454	FALSE	2.1402	100	0.0298
chr21	39486825	39487525	DSCR4	39493454	FALSE	2.9194	66.5562	0.0271
chr21	39485025	39485525	DSCR4	39493454	FALSE	7.9952	66.5562	0.0741
chr21	39461705	39462265	DSCR4	39493454	FALSE	8.489	22.6991	0.0268
chr21	39460965	39461505	DSCR4	39493454	FALSE	10.2255	22.6991	0.0323
chr21	39490365	39491225	DSCR8	39493544	FALSE	2.1402	100	0.0298
chr21	39486825	39487525	DSCR8	39493544	FALSE	2.9194	66.5562	0.0271
chr21	39485025	39485525	DSCR8	39493544	FALSE	7.9952	66.5562	0.0741
chr21	39461705	39462265	DSCR8	39493544	FALSE	8.489	22.6991	0.0268
chr21	39460965	39461505	DSCR8	39493544	FALSE	10.2255	22.6991	0.0323
chr21	39551185	39551685	DSCR10	39578249	FALSE	2.077	27.142	0.0297
chr21	39590925	39591465	DSCR10	39578249	FALSE	2.1128	31.064	0.0345
chr21	39485025	39485525	DSCR10	39578249	FALSE	7.9952	7.3358	0.0309
chr21	39592025	39592825	DSCR10	39578249	FALSE	10.2641	31.064	0.1678
chr21	40170325	40170825	ETS2	40177754	FALSE	5.0365	96.8739	0.125
chr21	40174365	40175025	ETS2	40177754	FALSE	1.0991	96.8739	0.0273
chr21	40178385	40179265	ETS2	40177754	FALSE	2.6886	100	0.0689
chr21	40169365	40169865	ETS2	40177754	FALSE	3.4944	46.8391	0.0419
chr21	40203405	40203925	ETS2	40177754	FALSE	3.9194	30.4915	0.0306
chr21	40553885	40554505	PSMG1	40555440	FALSE	2.9501	43.6784	0.0289
chr21	40580765	40581765	PSMG1	40555440	FALSE	7.6653	26.3796	0.0454
chr21	40688805	40689825	PSMG1	40555440	FALSE	14.7863	8.2581	0.0274
chr21	40556205	40556825	PSMG1	40555440	FALSE	2.7226	100	0.0611
chr21	40691725	40692245	BRWD1	40685712	FALSE	5.5286	100	0.0721
chr21	40688805	40689825	BRWD1	40685712	FALSE	14.7863	100	0.1929
chr21	40684185	40684685	BRWD1	40685712	FALSE	3.554	62.9836	0.0292
chr21	40742345	40742845	HMGN1	40721047	FALSE	6.8789	42.6243	0.0427
chr21	40722185	40722865	HMGN1	40721047	FALSE	3.9769	100	0.0579
chr21	40688805	40689825	HMGN1	40721047	FALSE	14.7863	22.3615	0.0482
chr21	40723145	40723645	HMGN1	40721047	FALSE	1.8997	100	0.0277
chr21	40742345	40742845	WRB	40752212	FALSE	6.8789	58.9989	0.0564
chr21	40749145	40749765	WRB	40752212	FALSE	3.7321	100	0.0519
chr21	40688805	40689825	WRB	40752212	FALSE	14.7863	20.7523	0.0427
chr21	40802305	40802805	SH3BGR	40817800	FALSE	12.4387	38.1271	0.0776
chr21	40794045	40795265	SH3BGR	40817800	FALSE	11.3403	27.3978	0.0509
chr21	40688805	40689825	SH3BGR	40817800	FALSE	14.7863	12.1797	0.0295
chr21	40813345	40814245	SH3BGR	40817800	FALSE	2.232	100	0.0365
chr21	43297925	43298445	PRDM15	43299591	FALSE	3.7115	100	0.1587
chr21	43285325	43285865	PRDM15	43299591	FALSE	2.1689	39.6725	0.0368
chr21	43315185	43316325	PRDM15	43299591	FALSE	7.6371	15.2875	0.0499
chr21	43377445	43377985	PRDM15	43299591	FALSE	7.0802	12.8805	0.039
chr21	43377445	43377985	ZBTB21	43430496	FALSE	7.0802	13.5777	0.0317
chr21	43967145	43967645	UBASH3A	43823970	FALSE	14.1396	4.8131	0.0301
chr21	43822825	43823365	UBASH3A	43823970	FALSE	0.9085	100	0.0402
chr21	43821865	43822425	UBASH3A	43823970	FALSE	0.7939	100	0.0352
chr21	43853945	43854525	UBASH3A	43823970	FALSE	2.119	44.2088	0.0415
chr21	43967145	43967645	SLC37A1	43919741	FALSE	14.1396	12.5702	0.0792
chr21	43884985	43886025	SLC37A1	43919741	FALSE	3.6131	22.6604	0.0365
chr21	44297965	44298505	WDR4	44299693	FALSE	2.1498	100	0.035
chr21	44529065	44529565	WDR4	44299693	FALSE	12.0651	13.3344	0.0262
chr21	44529065	44529565	NDUFV3	44313377	FALSE	12.0651	14.1957	0.0293
chr21	44391305	44391845	PKNOX1	44394619	FALSE	2.4238	100	0.0399
chr21	44392925	44393745	PKNOX1	44394619	FALSE	6.4074	100	0.1055
chr21	44392345	44392845	PKNOX1	44394619	FALSE	5.131	100	0.0845
chr21	44494425	44494925	CBS	44496502	FALSE	3.1464	100	0.0563
chr21	44343945	44344465	CBS	44496502	FALSE	9.6142	20.2224	0.0348
chr21	44494985	44495505	CBS	44496502	FALSE	5.3633	100	0.096
chr21	44469885	44470385	CBS	44496502	FALSE	6.1175	32.9003	0.036
chr21	44499605	44500105	CBS	44496502	FALSE	1.9446	100	0.0348
chr21	44529065	44529565	CBS	44496502	FALSE	12.0651	23.8798	0.0515
chr21	45080325	45080845	RRP1B	45079431	FALSE	1.3349	88.9746	0.0281
chr21	45148265	45148805	RRP1B	45079431	FALSE	19.5663	14.4039	0.0667
chr21	45187985	45188505	PDXK	45161264	FALSE	10.7469	28.3446	0.0769
chr21	45158325	45158845	PDXK	45161264	FALSE	4.2856	94.8886	0.1026
chr21	45303865	45304365	PDXK	45161264	FALSE	21.883	5.719	0.0316
chr21	45165985	45166505	PDXK	45161264	FALSE	3.2766	100	0.0827
chr21	45148265	45148805	PDXK	45161264	FALSE	19.5663	25.0923	0.1239
chr21	45187985	45188505	CSTB	45196256	FALSE	10.7469	78.5978	0.138
chr21	45186865	45187425	CSTB	45196256	FALSE	2.0995	78.5978	0.027
chr21	45148265	45148805	CSTB	45196256	FALSE	19.5663	23.893	0.0764
chr21	45187985	45188505	RRP1	45209417	FALSE	10.7469	26.125	0.0569
chr21	45208285	45208805	RRP1	45209417	FALSE	1.375	100	0.0279
chr21	45341885	45342385	RRP1	45209417	FALSE	11.5277	11.1748	0.0261
chr21	45303865	45304365	RRP1	45209417	FALSE	21.883	7.632	0.0338
chr21	45148265	45148805	RRP1	45209417	FALSE	19.5663	14.135	0.056
chr21	45358405	45359365	AGPAT3	45345278	FALSE	8.0494	38.9378	0.0631
chr21	45356905	45357405	AGPAT3	45345278	FALSE	3.3964	38.9378	0.0266
chr21	45274945	45275465	AGPAT3	45345278	FALSE	11.556	11.7631	0.0274
chr21	45341885	45342385	AGPAT3	45345278	FALSE	11.5277	100	0.232
chr21	45347245	45347765	AGPAT3	45345278	FALSE	1.3193	100	0.0266
chr21	45303865	45304365	AGPAT3	45345278	FALSE	21.883	12.6691	0.0558
chr21	45335965	45336905	AGPAT3	45345278	FALSE	6.492	50.2969	0.0657
chr21	45436845	45438005	TRAPPC10	45432205	FALSE	14.7889	100	0.1871
chr21	45439525	45440045	TRAPPC10	45432205	FALSE	2.4499	100	0.031
chr21	45438585	45439085	TRAPPC10	45432205	FALSE	4.317	100	0.0546
chr21	45444865	45445685	TRAPPC10	45432205	FALSE	7.4823	35.3581	0.0335
chr21	45433545	45434065	TRAPPC10	45432205	FALSE	2.1004	100	0.0266
chr21	45441445	45441965	TRAPPC10	45432205	FALSE	5.7233	57.9107	0.0419
chr21	45445725	45446265	TRAPPC10	45432205	FALSE	16.0711	35.3581	0.0719
chr21	45436845	45438005	PWP2	45527207	FALSE	14.7889	12.115	0.0592
chr21	45525065	45525885	PWP2	45527207	FALSE	0.98	100	0.0324
chr21	45445725	45446265	PWP2	45527207	FALSE	16.0711	5.8184	0.0309
chr21	45445725	45446265	C21orf33	45553493	TRUE	16.0711	9.2392	0.0287
chr21	45616105	45616605	ICOSLG	45660887	FALSE	6.1694	22.3231	0.0429
chr21	45668965	45669805	ICOSLG	45660887	FALSE	2.5695	97.4186	0.0779
chr21	45445725	45446265	ICOSLG	45660887	FALSE	16.0711	5.2744	0.0264
chr21	45663765	45664465	ICOSLG	45660887	FALSE	1.3558	100	0.0422
chr21	45616105	45616605	PFKL	45719916	FALSE	6.1694	18.9883	0.0281
chr21	45717445	45717945	PFKL	45719916	FALSE	1.0956	100	0.0263
chr21	45303865	45304365	C21orf2	45759285	FALSE	21.883	4.4646	0.0258
chr21	46013725	46014625	TSPEAR-AS2	45937097	FALSE	8.1153	16.3447	0.0564
chr21	46274205	46275145	TSPEAR-AS2	45937097	FALSE	22.7985	5.3309	0.0517
chr21	46223505	46224025	UBE2G2	46221751	FALSE	2.0625	100	0.0345
chr21	46219925	46220485	UBE2G2	46221751	FALSE	1.4902	100	0.0249
chr21	46274205	46275145	UBE2G2	46221751	FALSE	22.7985	28.2311	0.1076
chr21	46297745	46299045	UBE2G2	46221751	FALSE	6.5384	32.8717	0.0359
chr21	46274205	46275145	SUMO3	46238044	TRUE	22.7985	3.5445	0.0271
chr21	46297745	46299045	SUMO3	46238044	TRUE	6.5384	15.5638	0.0341
chr21	46289705	46290205	PTTG1IP	46293818	FALSE	3.7381	100	0.0656
chr21	46292385	46292885	PTTG1IP	46293818	FALSE	1.6774	100	0.0294
chr21	46291665	46292285	PTTG1IP	46293818	FALSE	1.9271	100	0.0338
chr21	46286645	46287165	PTTG1IP	46293818	FALSE	1.8282	100	0.0321
chr21	46274205	46275145	PTTG1IP	46293818	FALSE	22.7985	31.0873	0.1244
chr21	46290405	46290985	PTTG1IP	46293818	FALSE	2.3129	100	0.0406
chr21	46297745	46299045	PTTG1IP	46293818	FALSE	6.5384	71.3365	0.0818
chr21	46347265	46347805	ITGB2	46348788	FALSE	1.136	100	0.0404
chr21	46274205	46275145	ITGB2	46348788	FALSE	22.7985	8.888	0.0721
chr21	46297745	46299045	ITGB2	46348788	FALSE	6.5384	12.1677	0.0283
chr21	46274205	46275145	LINC01547	46359828	FALSE	22.7985	12.6131	0.0806
chr21	46274205	46275145	FAM207A	46359911	FALSE	22.7985	12.6131	0.0806
chr21	46487345	46488165	SSR4P1	46493126	FALSE	4.8452	100	0.1214
chr21	46274205	46275145	SSR4P1	46493126	FALSE	22.7985	7.8849	0.045
chr21	46487345	46488165	ADARB1	46494492	FALSE	4.8452	100	0.1214
chr21	46274205	46275145	ADARB1	46494492	FALSE	22.7985	7.8849	0.045
chr21	46831325	46831825	POFUT2	46707811	FALSE	11.269	12.334	0.0437
chr21	46676745	46677265	POFUT2	46707811	FALSE	3.5871	27.888	0.0314
chr21	46719245	46719745	POFUT2	46707811	FALSE	5.171	37.2222	0.0605
chr21	46712265	46712765	POFUT2	46707811	FALSE	1.0608	100	0.0333
chr21	46831325	46831825	LOC642852	46707966	FALSE	11.269	12.334	0.0437
chr21	46676745	46677265	LOC642852	46707966	FALSE	3.5871	27.888	0.0314
chr21	46719245	46719745	LOC642852	46707966	FALSE	5.171	37.2222	0.0605
chr21	46712265	46712765	LOC642852	46707966	FALSE	1.0608	100	0.0333
chr21	46858865	46859705	COL18A1	46875423	FALSE	5.7697	23.5899	0.0588
chr21	46831325	46831825	COL18A1	46875423	FALSE	11.269	17.241	0.0839
chr21	46783825	46784325	COL18A1	46875423	FALSE	6.3074	11.4277	0.0311
chr21	46719245	46719745	COL18A1	46875423	FALSE	5.171	15.1237	0.0338
chr21	46831325	46831825	SLC19A1	46962385	FALSE	11.269	4.2379	0.0286
chr21	47011025	47011525	SLC19A1	46962385	FALSE	4.4732	15.2749	0.041
chr21	47012085	47012605	SLC19A1	46962385	FALSE	4.8242	15.2749	0.0442
chr21	46974425	46975205	SLC19A1	46962385	FALSE	1.4927	39.7889	0.0356
chr21	47576445	47577085	FTCD	47575481	FALSE	0.9989	100	0.025
chr21	47608225	47609505	FTCD	47575481	FALSE	11.262	23.9829	0.0677
chr21	47573205	47573745	FTCD	47575481	FALSE	7.3742	100	0.1849
chr21	47599985	47600725	FTCD	47575481	FALSE	3.6902	32.3623	0.0299
chr21	47608225	47609505	SPATC1L	47604373	FALSE	11.262	59.2324	0.1302
chr21	47573205	47573745	SPATC1L	47604373	FALSE	7.3742	18.0352	0.026
chr21	47599985	47600725	SPATC1L	47604373	FALSE	3.6902	100	0.072
chr21	47608225	47609505	LSS	47648738	FALSE	11.262	35.6554	0.073
chr21	47649885	47650645	LSS	47648738	FALSE	2.4576	65.8956	0.0294
chr21	47673545	47674085	LSS	47648738	FALSE	7.5263	30.3759	0.0416
chr21	47646005	47646505	LSS	47648738	FALSE	1.4034	100	0.0255
chr21	47608225	47609505	MCM3AP-AS1	47649144	FALSE	11.262	35.6554	0.073
chr21	47649885	47650645	MCM3AP-AS1	47649144	FALSE	2.4576	65.8956	0.0294
chr21	47673545	47674085	MCM3AP-AS1	47649144	FALSE	7.5263	30.3759	0.0416
chr21	47646005	47646505	MCM3AP-AS1	47649144	FALSE	1.4034	100	0.0255
chr21	47716165	47716705	MCM3AP	47705308	FALSE	2.7171	60.4953	0.0277
chr21	47673545	47674085	MCM3AP	47705308	FALSE	7.5263	26.4332	0.0336
chr21	47714425	47715145	MCM3AP	47705308	FALSE	5.549	100	0.0936
chr21	47716165	47716705	YBEY	47706243	FALSE	2.7171	60.4953	0.0277
chr21	47673545	47674085	YBEY	47706243	FALSE	7.5263	26.4332	0.0336
chr21	47714425	47715145	YBEY	47706243	FALSE	5.549	100	0.0936
chr21	47714425	47715145	C21orf58	47743813	FALSE	5.549	33.25	0.0254
chr21	47714425	47715145	PCNT	47744801	FALSE	5.549	33.25	0.0254
chr21	47875585	47876085	DIP2A	47878861	FALSE	5.2151	63.6315	0.0924
chr21	48058205	48058725	PRMT2	48055506	FALSE	5.262	100	0.0845
chr22	17080325	17081105	TPTEP1	17082800	FALSE	3.4425	100	0.0718
chr22	17081265	17081885	TPTEP1	17082800	FALSE	3.4162	100	0.0713
chr22	17083825	17085245	TPTEP1	17082800	FALSE	13.1001	100	0.2734
chr22	17306045	17306645	XKR3	17302589	FALSE	1.4233	66.9889	0.1116
chr22	17518105	17519005	CECR7	17517459	FALSE	1.3502	100	0.1021
chr22	17519145	17519645	CECR7	17517459	FALSE	0.3518	100	0.0266
chr22	17568545	17569065	IL17RA	17565848	FALSE	0.9587	100	0.0421
chr22	17652565	17653365	HDHD5	17646177	FALSE	3.1225	100	0.1185
chr22	17651945	17652465	HDHD5	17646177	FALSE	2.6641	100	0.1011
chr22	17083825	17085245	HDHD5	17646177	FALSE	13.1001	6.41	0.0319
chr22	17849445	17850005	CECR2	17840838	FALSE	1.3363	100	0.0477
chr22	17848445	17848965	CECR2	17840838	FALSE	0.7625	100	0.0272
chr22	18115825	18116325	CECR2	17840838	FALSE	12.1972	5.9733	0.026
chr22	17859165	17860085	CECR2	17840838	FALSE	2.4621	40.5056	0.0356
chr22	17847245	17848245	CECR2	17840838	FALSE	1.7334	100	0.0619
chr22	18116485	18116985	ATP6V1E1	18111588	FALSE	3.7069	100	0.0402
chr22	18115825	18116325	ATP6V1E1	18111588	FALSE	12.1972	100	0.1322
chr22	18122085	18122785	ATP6V1E1	18111588	FALSE	9.0253	52.5206	0.0514
chr22	18120105	18120765	BCL2L13	18121349	FALSE	3.2652	100	0.0331
chr22	18116485	18116985	BCL2L13	18121349	FALSE	3.7069	100	0.0376
chr22	18115825	18116325	BCL2L13	18121349	FALSE	12.1972	100	0.1236
chr22	18122085	18122785	BCL2L13	18121349	FALSE	9.0253	100	0.0914
chr22	18484305	18484845	BID	18257261	FALSE	24.728	7.2686	0.0305
chr22	18269125	18270105	BID	18257261	FALSE	13.2876	100	0.2257
chr22	18400325	18400825	MICAL3	18389652	FALSE	6.6623	24.8706	0.0522
chr22	18398885	18399385	MICAL3	18389652	FALSE	6.8329	41.4271	0.0892
chr22	18393265	18393785	MICAL3	18389652	FALSE	0.7939	100	0.025
chr22	18484305	18484845	MICAL3	18389652	FALSE	24.728	8.9544	0.0698
chr22	18402985	18403505	MICAL3	18389652	FALSE	3.2177	24.8706	0.0252
chr22	18558745	18559245	PEX26	18560685	FALSE	1.8252	97.752	0.0358
chr22	18484305	18484845	PEX26	18560685	FALSE	24.728	15.9074	0.079
chr22	18561285	18561785	PEX26	18560685	FALSE	1.276	100	0.0256
chr22	18269125	18270105	PEX26	18560685	FALSE	13.2876	14.6011	0.039
chr22	18894365	18894865	DGCR6	18893735	FALSE	1.1458	100	0.0341
chr22	19097405	19098025	DGCR2	19109967	FALSE	7.8237	50.5228	0.035
chr22	19096845	19097345	DGCR2	19109967	FALSE	15.3856	50.5228	0.0688
chr22	19096845	19097345	DGCR11	19035888	FALSE	15.3856	9.7018	0.0263
chr22	19163265	19164765	LINC01311	19159218	FALSE	7.3549	72.3528	0.038
chr22	19158185	19158705	LINC01311	19159218	FALSE	4.374	100	0.0312
chr22	19383985	19385005	SLC25A1	19166376	FALSE	52.5319	9.0661	0.0356
chr22	19163265	19164765	SLC25A1	19166376	FALSE	7.3549	51.8351	0.0285
chr22	19383985	19385005	CLTCL1	19279239	FALSE	52.5319	6.3692	0.0299
chr22	19277285	19277785	CLTCL1	19279239	FALSE	2.7609	100	0.0247
chr22	19383985	19385005	HIRA	19419219	FALSE	52.5319	23.8904	0.0644
chr22	19407125	19407645	HIRA	19419219	FALSE	13.8323	57.5129	0.0408
chr22	19406545	19407045	HIRA	19419219	FALSE	16.5094	57.5129	0.0487
chr22	19383985	19385005	MRPL40	19419424	FALSE	52.5319	23.8904	0.0644
chr22	19407125	19407645	MRPL40	19419424	FALSE	13.8323	57.5129	0.0408
chr22	19406545	19407045	MRPL40	19419424	FALSE	16.5094	57.5129	0.0487
chr22	19383985	19385005	C22orf39	19435755	FALSE	52.5319	14.4362	0.0492
chr22	19434325	19434925	C22orf39	19435755	FALSE	6.8137	67.7145	0.03
chr22	19383985	19385005	UFD1	19466738	FALSE	52.5319	14.4828	0.0256
chr22	19383985	19385005	CDC45	19467348	FALSE	52.5319	14.4828	0.0256
chr22	19679225	19679765	SEPT5-GP1BB	19704742	FALSE	15.0431	28.3295	0.0286
chr22	19709605	19710505	SEPT5-GP1BB	19704742	FALSE	23.3348	38.161	0.0598
chr22	19679225	19679765	SEPT5	19705957	FALSE	15.0431	28.3295	0.0286
chr22	19709605	19710505	SEPT5	19705957	FALSE	23.3348	38.161	0.0598
chr22	19767805	19768305	TBX1	19744225	FALSE	21.551	23.3209	0.0398
chr22	19709605	19710505	TBX1	19744225	FALSE	23.3348	14.3872	0.0266
chr22	19935185	19935705	TBX1	19744225	FALSE	29.0142	10.9296	0.0251
chr22	19749285	19749865	TBX1	19744225	FALSE	3.5152	87.9017	0.0245
chr22	19843205	19843705	GNB1L	19842462	FALSE	21.1426	100	0.1314
chr22	19843205	19843705	C22orf29	19842371	FALSE	21.1426	100	0.1314
chr22	19935185	19935705	TXNRD2	19929515	FALSE	29.0142	40.4724	0.0626
chr22	19935185	19935705	COMT	19938459	TRUE	29.0142	100	0.1415
chr22	19946685	19947185	COMT	19938459	TRUE	12.1821	55.2869	0.0328
chr22	20011725	20013325	ARVCF	20004309	FALSE	35.6926	100	0.1801
chr22	20046005	20046925	ARVCF	20004309	FALSE	30.5253	18.0935	0.0279
chr22	20068405	20069365	ARVCF	20004309	FALSE	23.3334	20.802	0.0245
chr22	20011725	20013325	TANGO2	20008591	FALSE	35.6926	100	0.1801
chr22	20046005	20046925	TANGO2	20008591	FALSE	30.5253	18.0935	0.0279
chr22	20068405	20069365	TANGO2	20008591	FALSE	23.3334	20.802	0.0245
chr22	20011725	20013325	DGCR8	20067754	FALSE	35.6926	19.0034	0.0315
chr22	20064105	20064665	DGCR8	20067754	FALSE	7.8913	100	0.0366
chr22	20046005	20046925	DGCR8	20067754	FALSE	30.5253	41.0591	0.0582
chr22	20058905	20059805	DGCR8	20067754	FALSE	20.2669	56.6738	0.0533
chr22	20068405	20069365	DGCR8	20067754	FALSE	23.3334	100	0.1083
chr22	20097665	20099325	TRMT2A	20104818	FALSE	6.4354	100	0.0383
chr22	20011725	20013325	TRMT2A	20104818	FALSE	35.6926	14.3307	0.0305
chr22	20068405	20069365	TRMT2A	20104818	FALSE	23.3334	24.4343	0.034
chr22	20097665	20099325	RANBP1	20104946	FALSE	6.4354	100	0.0383
chr22	20011725	20013325	RANBP1	20104946	FALSE	35.6926	14.3307	0.0305
chr22	20068405	20069365	RANBP1	20104946	FALSE	23.3334	24.4343	0.034
chr22	20011725	20013325	ZDHHC8	20119363	FALSE	35.6926	10.2674	0.0259
chr22	20106085	20106585	ZDHHC8	20119363	FALSE	6.3207	71.9616	0.0322
chr22	20116185	20117185	ZDHHC8	20119363	FALSE	4.2659	100	0.0302
chr22	20783405	20783925	SCARF2	20792146	FALSE	4.1332	45.6684	0.0271
chr22	20863605	20864105	KLHL22	20850170	FALSE	12.2159	39.7756	0.0334
chr22	20862925	20863505	MED15	20861828	FALSE	8.2469	100	0.0423
chr22	20865325	20867045	MED15	20861828	FALSE	7.5472	100	0.0387
chr22	20877345	20877865	MED15	20861828	FALSE	13.379	49.6052	0.034
chr22	20863605	20864105	MED15	20861828	FALSE	12.2159	100	0.0626
chr22	21239745	21240505	PI4KA	21213100	FALSE	32.3992	17.2726	0.0306
chr22	21207445	21207985	PI4KA	21213100	FALSE	5.5422	100	0.0303
chr22	21211505	21212025	PI4KA	21213100	FALSE	9.0614	100	0.0495
chr22	21221625	21222125	PI4KA	21213100	FALSE	56.0586	40.2471	0.1232
chr22	21239745	21240505	SNAP29	21213291	FALSE	32.3992	17.2726	0.0306
chr22	21207445	21207985	SNAP29	21213291	FALSE	5.5422	100	0.0303
chr22	21211505	21212025	SNAP29	21213291	FALSE	9.0614	100	0.0495
chr22	21221625	21222125	SNAP29	21213291	FALSE	56.0586	40.2471	0.1232
chr22	21239745	21240505	CRKL	21271713	FALSE	32.3992	24.495	0.0353
chr22	21221625	21222125	CRKL	21271713	FALSE	56.0586	18.0131	0.0449
chr22	21274025	21275165	CRKL	21271713	FALSE	7.3803	100	0.0328
chr22	21239745	21240505	LZTR1	21336557	TRUE	32.3992	13.8246	0.0247
chr22	21354945	21355565	THAP7	21356404	FALSE	7.5574	100	0.0346
chr22	21354945	21355565	THAP7-AS1	21356210	FALSE	7.5574	100	0.0346
chr22	21942285	21942785	UBE2L3	21921835	FALSE	14.0147	30.4783	0.0246
chr22	22010705	22012105	YDJC	21984340	FALSE	31.7352	20.9587	0.0264
chr22	21982685	21983405	YDJC	21984340	FALSE	12.7831	62.7854	0.0319
chr22	21997265	21997765	YDJC	21984340	FALSE	12.1698	54.7418	0.0265
chr22	22010705	22012105	CCDC116	21987085	FALSE	31.7352	20.9587	0.0264
chr22	21982685	21983405	CCDC116	21987085	FALSE	12.7831	62.7854	0.0319
chr22	21997265	21997765	CCDC116	21987085	FALSE	12.1698	54.7418	0.0265
chr22	22010705	22012105	SDF2L1	21996541	FALSE	31.7352	33.5377	0.0342
chr22	22004565	22005965	SDF2L1	21996541	FALSE	16.1331	54.5421	0.0283
chr22	22006105	22006625	SDF2L1	21996541	FALSE	21.5137	54.5421	0.0378
chr22	21997265	21997765	SDF2L1	21996541	FALSE	12.1698	100	0.0392
chr22	22010705	22012105	PPIL2	22020272	FALSE	31.7352	46.6431	0.0717
chr22	22006105	22006625	PPIL2	22020272	FALSE	21.5137	30.48	0.0318
chr22	22021085	22021585	PPIL2	22020272	FALSE	5.4497	100	0.0264
chr22	22292325	22293305	YPEL1	22090123	FALSE	54.5185	11.4124	0.0431
chr22	22108745	22109325	YPEL1	22090123	FALSE	36.6098	48.6369	0.1232
chr22	22067085	22067905	YPEL1	22090123	FALSE	14.2636	27.4317	0.0271
chr22	22110025	22110525	YPEL1	22090123	FALSE	16.0332	28.7063	0.0319
chr22	22292325	22293305	MAPK1	22221970	FALSE	54.5185	16.6522	0.0409
chr22	22222765	22223745	MAPK1	22221970	FALSE	10.3942	100	0.0468
chr22	22292325	22293305	PPM1F	22307250	FALSE	54.5185	44.0755	0.1175
chr22	22301945	22302445	PPM1F	22307250	FALSE	22.8842	100	0.1119
chr22	22300885	22301825	PPM1F	22307250	FALSE	8.4202	100	0.0412
chr22	22292325	22293305	TOP3B	22337240	FALSE	54.5185	11.4607	0.0461
chr22	22301945	22302445	TOP3B	22337240	FALSE	22.8842	19.3178	0.0326
chr22	22356265	22357545	TOP3B	22337240	FALSE	10.779	37.425	0.0297
chr22	22339205	22339725	TOP3B	22337240	FALSE	5.4645	100	0.0403
chr22	22861985	22862505	ZNF280B	22863505	FALSE	6.0623	100	0.0419
chr22	23524685	23525185	BCR	23522551	FALSE	9.1124	100	0.0586
chr22	23519305	23519805	BCR	23522551	FALSE	10.6508	85.4554	0.0585
chr22	23593785	23594425	BCR	23522551	FALSE	18.8212	27.7482	0.0336
chr22	23561905	23563045	BCR	23522551	FALSE	26.0068	28.9215	0.0483
chr22	23521465	23521965	BCR	23522551	FALSE	5.3321	100	0.0343
chr22	23565705	23566525	BCR	23522551	FALSE	34.73	23.7716	0.0531
chr22	23529325	23529845	BCR	23522551	FALSE	4.4732	100	0.0288
chr22	23520565	23521065	BCR	23522551	FALSE	3.8659	100	0.0249
chr22	23525405	23525945	BCR	23522551	FALSE	7.9776	100	0.0513
chr22	24108765	24109305	ZNF70	24093279	FALSE	3.1422	47.8859	0.0568
chr22	24091825	24092325	ZNF70	24093279	FALSE	0.6848	100	0.0259
chr22	24113065	24113585	CHCHD10	24110159	FALSE	1.2597	100	0.0289
chr22	24108765	24109305	CHCHD10	24110159	FALSE	3.1422	55.0214	0.0397
chr22	24256045	24256565	MIF-AS1	24241117	FALSE	2.5014	45.6862	0.0289
chr22	24230405	24231425	MIF-AS1	24241117	FALSE	5.6614	35.2547	0.0505
chr22	24243585	24244285	MIF-AS1	24241117	FALSE	1.3065	100	0.0331
chr22	24237465	24237985	MIF-AS1	24241117	FALSE	3.1825	100	0.0805
chr22	24256045	24256565	MIF	24236564	TRUE	2.5014	45.6862	0.0289
chr22	24230405	24231425	MIF	24236564	TRUE	5.6614	35.2547	0.0505
chr22	24243585	24244285	MIF	24236564	TRUE	1.3065	100	0.0331
chr22	24237465	24237985	MIF	24236564	TRUE	3.1825	100	0.0805
chr22	24388045	24388545	GSTT1	24384311	FALSE	2.0643	100	0.0618
chr22	24406265	24406765	CABIN1	24407764	FALSE	0.8876	100	0.0282
chr22	24408645	24409385	CABIN1	24407764	FALSE	1.8497	100	0.0587
chr22	24405485	24405985	CABIN1	24407764	FALSE	0.8618	100	0.0273
chr22	24388045	24388545	CABIN1	24407764	FALSE	2.0643	38.6983	0.0253
chr22	24667665	24668165	SPECC1L	24666784	FALSE	1.1227	100	0.0438
chr22	24949905	24950405	GUCD1	24951275	FALSE	2.6627	100	0.0928
chr22	24949905	24950405	SNRPD3	24951617	FALSE	2.6627	100	0.0928
chr22	24949905	24950405	LRRC75B	24989035	FALSE	2.6627	16.3572	0.0261
chr22	25124805	25125305	LRRC75B	24989035	FALSE	11.7138	6.3998	0.0449
chr22	25000065	25000565	GGT1	24999123	FALSE	0.7037	91.6208	0.0295
chr22	25003285	25003805	GGT1	24999123	FALSE	0.9684	91.6208	0.0407
chr22	25124805	25125305	GGT1	24999123	FALSE	11.7138	14.2481	0.0765
chr22	25123025	25123825	GGT1	24999123	FALSE	5.8741	11.8397	0.0319
chr22	25026665	25027185	BCRP3	25028881	FALSE	0.5875	83.6081	0.0257
chr22	25124805	25125305	BCRP3	25028881	FALSE	11.7138	20.45	0.1256
chr22	25959485	25959985	GRK3	25960860	FALSE	0.4109	100	0.0263
chr22	25963085	25963625	GRK3	25960860	FALSE	0.4154	100	0.0266
chr22	26158065	26158565	MYO18B	26138110	FALSE	2.8858	32.2449	0.0293
chr22	26145745	26146285	MYO18B	26138110	FALSE	2.2421	44.6039	0.0314
chr22	26121925	26122725	MYO18B	26138110	FALSE	3.0471	30.2359	0.029
chr22	26143205	26143825	MYO18B	26138110	FALSE	1.4789	88.0957	0.041
chr22	26136725	26137285	MYO18B	26138110	FALSE	1.0502	100	0.033
chr22	26138905	26139405	MYO18B	26138110	FALSE	2.2015	100	0.0692
chr22	26877625	26878125	HPS4	26879829	FALSE	1.3558	100	0.0318
chr22	26878145	26878645	HPS4	26879829	FALSE	1.0714	100	0.0251
chr22	26889145	26890045	HPS4	26879829	FALSE	18.9689	26.244	0.1167
chr22	26877625	26878125	SRRD	26879849	FALSE	1.3558	100	0.0318
chr22	26878145	26878645	SRRD	26879849	FALSE	1.0714	100	0.0251
chr22	26889145	26890045	SRRD	26879849	FALSE	18.9689	26.244	0.1167
chr22	26914225	26914725	TFIP11	26908472	FALSE	1.3165	100	0.0351
chr22	26896485	26897005	TFIP11	26908472	FALSE	2.6838	51.2563	0.0367
chr22	27028445	27028985	TFIP11	26908472	FALSE	10.5162	10.9625	0.0307
chr22	26889145	26890045	TFIP11	26908472	FALSE	18.9689	34.4013	0.1739
chr22	26800765	26801325	TFIP11	26908472	FALSE	9.0506	10.6214	0.0256
chr22	26914225	26914725	LOC100507599	26908497	FALSE	1.3165	100	0.0351
chr22	26896485	26897005	LOC100507599	26908497	FALSE	2.6838	51.2563	0.0367
chr22	27028445	27028985	LOC100507599	26908497	FALSE	10.5162	10.9625	0.0307
chr22	26889145	26890045	LOC100507599	26908497	FALSE	18.9689	34.4013	0.1739
chr22	26800765	26801325	LOC100507599	26908497	FALSE	9.0506	10.6214	0.0256
chr22	26982425	26982945	TPST2	26986089	FALSE	3.1696	64.9759	0.0735
chr22	27041105	27041605	TPST2	26986089	FALSE	4.2057	17.0357	0.0256
chr22	27028445	27028985	TPST2	26986089	FALSE	10.5162	17.9407	0.0673
chr22	26889145	26890045	TPST2	26986089	FALSE	18.9689	6.0409	0.0409
chr22	26984145	26984665	TPST2	26986089	FALSE	2.8181	64.9759	0.0653
chr22	27038785	27039725	TPST2	26986089	FALSE	6.3418	15.05	0.0341
chr22	27037845	27038565	TPST2	26986089	FALSE	5.2341	15.05	0.0281
chr22	27024605	27025125	CRYBA4	27017927	FALSE	1.4074	100	0.0421
chr22	27041105	27041605	CRYBA4	27017927	FALSE	4.2057	23.093	0.0291
chr22	27028445	27028985	CRYBA4	27017927	FALSE	10.5162	60.4254	0.1901
chr22	26889145	26890045	CRYBA4	27017927	FALSE	18.9689	4.9877	0.0283
chr22	27038785	27039725	CRYBA4	27017927	FALSE	6.3418	26.3436	0.05
chr22	27037845	27038565	CRYBA4	27017927	FALSE	5.2341	26.3436	0.0412
chr22	27026105	27026705	CRYBA4	27017927	FALSE	3.2983	60.4254	0.0596
chr22	28956305	28956805	PITPNB	28315294	TRUE	7.8603	8.7319	0.0302
chr22	28309105	28309625	PITPNB	28315294	TRUE	3.9693	28.3219	0.0494
chr22	28956305	28956805	TTC28-AS1	28315363	FALSE	7.8603	8.7319	0.0302
chr22	28309105	28309625	TTC28-AS1	28315363	FALSE	3.9693	28.3219	0.0494
chr22	28956305	28956805	TTC28	29075853	FALSE	7.8603	3.8078	0.0271
chr22	29051685	29052585	TTC28	29075853	FALSE	2.2379	12.877	0.0261
chr22	27028445	27028985	TTC28	29075853	FALSE	10.5162	2.9321	0.0279
chr22	29591525	29592405	TTC28	29075853	FALSE	12.7726	3.1677	0.0366
chr22	29198165	29198665	CHEK2	29137822	FALSE	4.4636	20.547	0.0295
chr22	29195205	29195805	CHEK2	29137822	FALSE	4.4082	20.547	0.0291
chr22	29136085	29136625	CHEK2	29137822	FALSE	1.7709	100	0.0569
chr22	29198165	29198665	HSCB	29138019	FALSE	4.4636	20.547	0.0295
chr22	29195205	29195805	HSCB	29138019	FALSE	4.4082	20.547	0.0291
chr22	29136085	29136625	HSCB	29138019	FALSE	1.7709	100	0.0569
chr22	29175745	29176285	CCDC117	29168661	FALSE	3.2084	39.3837	0.0477
chr22	29198165	29198665	CCDC117	29168661	FALSE	4.4636	16.8668	0.0284
chr22	29195205	29195805	CCDC117	29168661	FALSE	4.4082	16.8668	0.0281
chr22	29136085	29136625	CCDC117	29168661	FALSE	1.7709	37.2802	0.0249
chr22	29175745	29176285	XBP1	29196560	FALSE	3.2084	33.347	0.0329
chr22	29198165	29198665	XBP1	29196560	FALSE	4.4636	100	0.1374
chr22	29195205	29195805	XBP1	29196560	FALSE	4.4082	100	0.1357
chr22	29548845	29549345	XBP1	29196560	FALSE	13.25	8.1136	0.0331
chr22	28956305	28956805	ZNRF3	29313376	FALSE	7.8603	6.0525	0.0286
chr22	29278445	29278985	ZNRF3	29313376	FALSE	1.9291	21.5846	0.025
chr22	29323485	29324025	ZNRF3	29313376	FALSE	0.7939	71.7539	0.0342
chr22	29591525	29592405	ZNRF3	29313376	FALSE	12.7726	4.9873	0.0383
chr22	29305245	29305745	ZNRF3	29313376	FALSE	1.1621	87.4329	0.0611
chr22	29474745	29475265	KREMEN1	29469065	FALSE	2.0128	34.6073	0.0319
chr22	29548845	29549345	KREMEN1	29469065	FALSE	13.25	16.7439	0.1017
chr22	29591525	29592405	KREMEN1	29469065	FALSE	12.7726	9.781	0.0572
chr22	29598145	29599105	KREMEN1	29469065	FALSE	7.9245	6.8693	0.0249
chr22	29548285	29548785	KREMEN1	29469065	FALSE	5.7237	16.7439	0.0439
chr22	29505805	29506325	KREMEN1	29469065	FALSE	4.2769	20.0966	0.0394
chr22	29492885	29493665	KREMEN1	29469065	FALSE	6.4284	18.9662	0.0559
chr22	29548845	29549345	EMID1	29601900	FALSE	13.25	15.3413	0.0646
chr22	29591525	29592405	EMID1	29601900	FALSE	12.7726	42.8157	0.1737
chr22	29598145	29599105	EMID1	29601900	FALSE	7.9245	87.6595	0.2207
chr22	29548285	29548785	EMID1	29601900	FALSE	5.7237	15.3413	0.0279
chr22	29662485	29662985	RHBDD3	29663984	FALSE	2.5268	100	0.0642
chr22	29591525	29592405	RHBDD3	29663984	FALSE	12.7726	20.3049	0.0659
chr22	29598145	29599105	RHBDD3	29663984	FALSE	7.9245	12.2918	0.0248
chr22	29662485	29662985	EWSR1	29663997	TRUE	2.5268	100	0.0642
chr22	29591525	29592405	EWSR1	29663997	TRUE	12.7726	20.3049	0.0659
chr22	29598145	29599105	EWSR1	29663997	TRUE	7.9245	12.2918	0.0248
chr22	29706865	29707405	GAS2L1	29702984	FALSE	1.8003	100	0.0678
chr22	29705205	29705705	GAS2L1	29702984	FALSE	0.735	100	0.0277
chr22	29699525	29700045	GAS2L1	29702984	FALSE	2.5985	60.0574	0.0588
chr22	29779585	29780185	AP1B1	29784572	FALSE	1.3696	100	0.0502
chr22	29778805	29779325	AP1B1	29784572	FALSE	3.8872	100	0.1426
chr22	29876785	29877325	NEFH	29876180	FALSE	4.5604	100	0.1625
chr22	29877525	29878025	NEFH	29876180	FALSE	2.2126	100	0.0788
chr22	29899925	29900425	NEFH	29876180	FALSE	2.971	34.1587	0.0362
chr22	29873865	29874365	NEFH	29876180	FALSE	1.0157	74.4852	0.027
chr22	29899925	29900425	THOC5	29949736	FALSE	2.971	23.0367	0.0284
chr22	29975685	29976345	NIPSNAP1	29977085	FALSE	1.2522	100	0.0426
chr22	29965065	29965585	NIPSNAP1	29977085	FALSE	1.8577	50.8022	0.0321
chr22	29985845	29986365	NIPSNAP1	29977085	FALSE	1.2993	70.0178	0.0309
chr22	30000445	30001045	NF2	29999544	FALSE	1.6661	57.2091	0.0311
chr22	29985845	29986365	NF2	29999544	FALSE	1.2993	63.9202	0.0271
chr22	30195125	30195625	ZMAT5	30162969	FALSE	6.381	20.0209	0.0289
chr22	30176745	30177265	ZMAT5	30162969	FALSE	6.0552	45.2625	0.0619
chr22	30195125	30195625	UQCR10	30163357	FALSE	6.381	20.0209	0.0289
chr22	30176745	30177265	UQCR10	30163357	FALSE	6.0552	45.2625	0.0619
chr22	30236445	30236965	ASCC2	30234293	FALSE	1.6706	100	0.0513
chr22	30195125	30195625	ASCC2	30234293	FALSE	6.381	23.0393	0.0452
chr22	30176745	30177265	ASCC2	30234293	FALSE	6.0552	14.0177	0.0261
chr22	30348025	30348805	ASCC2	30234293	FALSE	8.2814	16.3474	0.0416
chr22	30217285	30217825	ASCC2	30234293	FALSE	6.4135	45.1764	0.089
chr22	30303645	30304165	ASCC2	30234293	FALSE	6.7192	14.8601	0.0307
chr22	30195125	30195625	MTMR3	30279157	FALSE	6.381	14.4069	0.0399
chr22	30176745	30177265	MTMR3	30279157	FALSE	6.0552	11.5663	0.0304
chr22	30348025	30348805	MTMR3	30279157	FALSE	8.2814	16.6953	0.06
chr22	30217285	30217825	MTMR3	30279157	FALSE	6.4135	13.901	0.0387
chr22	30303645	30304165	MTMR3	30279157	FALSE	6.7192	29.9227	0.0873
chr22	30818725	30819265	CASTOR1	30685616	FALSE	5.2858	8.5731	0.0244
chr22	30819785	30820285	CASTOR1	30685616	FALSE	11.0929	5.76	0.0344
chr22	30701425	30702525	CASTOR1	30685616	FALSE	2.8806	18.1142	0.0281
chr22	30683745	30684265	CASTOR1	30685616	FALSE	1.5373	38.2409	0.0316
chr22	30817545	30818065	CASTOR1	30685616	FALSE	7.9691	8.5731	0.0367
chr22	30723865	30724425	TBC1D10A	30722955	FALSE	1.7751	100	0.073
chr22	30819785	30820285	TBC1D10A	30722955	FALSE	11.0929	10.6239	0.0485
chr22	30721005	30721525	TBC1D10A	30722955	FALSE	1.1621	100	0.0478
chr22	30701425	30702525	TBC1D10A	30722955	FALSE	2.8806	31.0774	0.0368
chr22	30819785	30820285	SF3A1	30752936	TRUE	11.0929	9.4477	0.0473
chr22	30817545	30818065	SF3A1	30752936	TRUE	7.9691	9.9539	0.0358
chr22	30818725	30819265	RNF215	30783302	FALSE	5.2858	29.1218	0.055
chr22	30816345	30816865	RNF215	30783302	FALSE	3.8717	29.1218	0.0403
chr22	30787045	30787605	RNF215	30783302	FALSE	1.7857	53.4261	0.0341
chr22	30819785	30820285	RNF215	30783302	FALSE	11.0929	22.1633	0.0879
chr22	30820405	30820905	RNF215	30783302	FALSE	3.475	22.1633	0.0275
chr22	30817545	30818065	RNF215	30783302	FALSE	7.9691	29.1218	0.083
chr22	30818725	30819265	MTFP1	30821610	FALSE	5.2858	94.5212	0.0918
chr22	30816345	30816865	MTFP1	30821610	FALSE	3.8717	94.5212	0.0672
chr22	30819785	30820285	MTFP1	30821610	FALSE	11.0929	100	0.2038
chr22	30822365	30822885	MTFP1	30821610	FALSE	1.5152	100	0.0278
chr22	30820405	30820905	MTFP1	30821610	FALSE	3.475	100	0.0638
chr22	30817545	30818065	MTFP1	30821610	FALSE	7.9691	94.5212	0.1384
chr22	31005205	31005725	SEC14L6	30942669	FALSE	6.3963	10.3224	0.0347
chr22	30840425	30841565	SEC14L6	30942669	FALSE	4.115	12.0049	0.0259
chr22	30902365	30902885	SEC14L6	30942669	FALSE	4.5423	16.9698	0.0405
chr22	30819785	30820285	SEC14L6	30942669	FALSE	11.0929	11.0997	0.0646
chr22	30938445	30938985	SEC14L6	30942669	FALSE	0.7247	65.3379	0.0249
chr22	31005205	31005725	GAL3ST1	30968856	FALSE	6.3963	6.3254	0.0273
chr22	30902365	30902885	GAL3ST1	30968856	FALSE	4.5423	10.9916	0.0337
chr22	30819785	30820285	GAL3ST1	30968856	FALSE	11.0929	6.6751	0.0499
chr22	30817545	30818065	GAL3ST1	30968856	FALSE	7.9691	5.1514	0.0277
chr22	31005205	31005725	PES1	31003000	FALSE	6.3963	96.8276	0.1987
chr22	30819785	30820285	PES1	31003000	FALSE	11.0929	9.2301	0.0328
chr22	31001485	31002005	PES1	31003000	FALSE	1.6089	100	0.0516
chr22	31005205	31005725	TCN2	31003069	FALSE	6.3963	96.8276	0.1987
chr22	30819785	30820285	TCN2	31003069	FALSE	11.0929	9.2301	0.0328
chr22	31001485	31002005	TCN2	31003069	FALSE	1.6089	100	0.0516
chr22	31005205	31005725	DUSP18	31063877	FALSE	6.3963	9.9073	0.0315
chr22	31070425	31070925	DUSP18	31063877	FALSE	1.2774	59.7964	0.0379
chr22	31005205	31005725	OSBP2	31090792	FALSE	6.3963	14.035	0.0473
chr22	31070425	31070925	OSBP2	31090792	FALSE	1.2774	38.7959	0.0261
chr22	31124765	31125265	OSBP2	31090792	FALSE	2.119	22.315	0.0249
chr22	31093945	31094445	OSBP2	31090792	FALSE	0.735	100	0.0387
chr22	31459805	31460325	MORC2	31364273	FALSE	6.5636	12.3343	0.0274
chr22	31459805	31460325	TUG1	31365196	FALSE	6.5636	12.3343	0.0274
chr22	31459805	31460325	SMTN	31477281	FALSE	6.5636	40.9708	0.0869
chr22	31498325	31498865	SELENOM	31503573	FALSE	1.1227	100	0.0468
chr22	31459805	31460325	SELENOM	31503573	FALSE	6.5636	19.6337	0.0538
chr22	31523045	31523925	INPP5J	31518908	FALSE	1.7909	100	0.1116
chr22	31514405	31515525	INPP5J	31518908	FALSE	1.5102	87.6073	0.0824
chr22	31459805	31460325	INPP5J	31518908	FALSE	6.5636	8.9188	0.0365
chr22	31459805	31460325	RNF185	31556137	FALSE	6.5636	12.0089	0.0442
chr22	31625605	31626125	LIMK2	31644347	FALSE	1.7624	38.671	0.0386
chr22	31627125	31627625	LIMK2	31644347	FALSE	1.5065	38.671	0.033
chr22	31686505	31687045	LIMK2	31644347	FALSE	3.9849	18.3449	0.0414
chr22	31691725	31692245	PIK3IP1	31688520	FALSE	1.9884	66.0164	0.057
chr22	31686505	31687045	PIK3IP1	31688520	FALSE	3.9849	100	0.173
chr22	32022465	32022965	EIF4ENIF1	31885874	FALSE	7.4758	17.8708	0.0426
chr22	32022465	32022965	SFI1	31892124	FALSE	7.4758	10.3879	0.029
chr22	31999065	31999565	SFI1	31892124	FALSE	5.2631	13.0152	0.0256
chr22	31892865	31893365	SFI1	31892124	FALSE	0.8662	100	0.0323
chr22	32287345	32288185	PISD	32058550	FALSE	9.8893	13.532	0.0411
chr22	32022465	32022965	PISD	32058550	FALSE	7.4758	12.5683	0.0289
chr22	32291385	32292285	PISD	32058550	FALSE	14.9007	11.795	0.054
chr22	32287345	32288185	PRR14L	32146120	FALSE	9.8893	9.2098	0.0302
chr22	32160705	32161245	PRR14L	32146120	FALSE	2.2253	59.1273	0.0436
chr22	32148845	32149345	PRR14L	32146120	FALSE	5.672	49.9569	0.0938
chr22	32291385	32292285	PRR14L	32146120	FALSE	14.9007	5.1892	0.0256
chr22	32287345	32288185	DEPDC5	32150008	FALSE	9.8893	9.2098	0.0302
chr22	32160705	32161245	DEPDC5	32150008	FALSE	2.2253	59.1273	0.0436
chr22	32148845	32149345	DEPDC5	32150008	FALSE	5.672	49.9569	0.0939
chr22	32291385	32292285	DEPDC5	32150008	FALSE	14.9007	5.1892	0.0256
chr22	32287345	32288185	YWHAH	32340478	FALSE	9.8893	38.3818	0.0721
chr22	32148845	32149345	YWHAH	32340478	FALSE	5.672	25.6117	0.0276
chr22	32292425	32292945	YWHAH	32340478	FALSE	4.6217	32.6353	0.0286
chr22	32291385	32292285	YWHAH	32340478	FALSE	14.9007	32.6353	0.0924
chr22	32342165	32342665	YWHAH	32340478	FALSE	1.8527	100	0.0352
chr22	32297325	32298145	YWHAH	32340478	FALSE	5.8478	25.9932	0.0289
chr22	32333285	32333805	YWHAH	32340478	FALSE	3.1231	55.7819	0.0331
chr22	32343145	32343685	YWHAH	32340478	FALSE	1.656	100	0.0315
chr22	32807145	32807645	RTCB	32808274	FALSE	0.9528	100	0.0511
chr22	32810005	32810565	RTCB	32808274	FALSE	0.8079	79.1163	0.0343
chr22	32865745	32866245	FBXO7	32871223	TRUE	1.6158	100	0.0784
chr22	32869205	32869765	FBXO7	32871223	TRUE	0.9723	100	0.0472
chr22	32878645	32879185	FBXO7	32871223	TRUE	2.4036	82.4254	0.0961
chr22	35614925	35615465	LINC01399	35627049	FALSE	1.5877	69.8783	0.056
chr22	35607925	35608425	LINC01399	35627049	FALSE	4.1631	29.6652	0.0623
chr22	35654445	35655365	LINC01399	35627049	FALSE	1.8117	34.4009	0.0314
chr22	35611965	35612485	LINC01399	35627049	FALSE	1.7269	41.3348	0.036
chr22	35625825	35626325	LINC01399	35627049	FALSE	1.2552	100	0.0633
chr22	35697465	35697985	HMGXB4	35653444	FALSE	2.8734	15.9677	0.0261
chr22	35607925	35608425	HMGXB4	35653444	FALSE	4.1631	11.1971	0.0265
chr22	35654445	35655365	HMGXB4	35653444	FALSE	1.8117	100	0.103
chr22	35697465	35697985	TOM1	35695796	FALSE	2.8734	100	0.0911
chr22	35772865	35773365	TOM1	35695796	FALSE	9.9328	12.253	0.0386
chr22	35772865	35773365	MCM5	35796115	FALSE	9.9328	25.95	0.1034
chr22	35767805	35768325	MCM5	35796115	FALSE	6.9694	26.7226	0.0747
chr22	35789845	35790365	MCM5	35796115	FALSE	1.0394	93.8528	0.0391
chr22	35790765	35791305	MCM5	35796115	FALSE	0.6709	93.8528	0.0253
chr22	36053865	36054365	APOL6	36044423	FALSE	1.023	47.0956	0.0293
chr22	36448565	36449065	APOL6	36044423	FALSE	8.0177	8.1949	0.04
chr22	36461785	36462725	APOL6	36044423	FALSE	6.388	8.9903	0.035
chr22	36138285	36138785	APOL6	36044423	FALSE	7.1448	7.4952	0.0326
chr22	36448565	36449065	RBFOX2	36236630	FALSE	8.0177	9.7947	0.049
chr22	36461785	36462725	RBFOX2	36236630	FALSE	6.388	8.8766	0.0354
chr22	36138285	36138785	RBFOX2	36236630	FALSE	7.1448	7.2768	0.0324
chr22	36232225	36232745	RBFOX2	36236630	FALSE	0.6709	82.3978	0.0345
chr22	36597645	36598205	APOL4	36600879	FALSE	4.8475	100	0.1735
chr22	36876085	36876585	APOL4	36600879	FALSE	11.0335	8.0285	0.0317
chr22	36654785	36655765	APOL2	36636000	FALSE	4.1282	31.8884	0.038
chr22	36597645	36598205	APOL2	36636000	FALSE	4.8475	24.8299	0.0348
chr22	36876085	36876585	APOL2	36636000	FALSE	11.0335	10.3647	0.033
chr22	36724665	36725665	APOL2	36636000	FALSE	11.4768	10.4633	0.0347
chr22	36650865	36651385	APOL2	36636000	FALSE	2.6093	55.8128	0.0421
chr22	36654785	36655765	APOL1	36649116	FALSE	4.1282	43.2528	0.0593
chr22	36597645	36598205	APOL1	36649116	FALSE	4.8475	16.4205	0.0265
chr22	36650045	36650585	APOL1	36649116	FALSE	1.0591	100	0.0352
chr22	36650865	36651385	APOL1	36649116	FALSE	2.6093	100	0.0867
chr22	36779165	36779685	MYH9	36784112	FALSE	1.154	88.3449	0.0268
chr22	36787625	36788145	MYH9	36784112	FALSE	1.4494	100	0.0382
chr22	36782285	36782865	MYH9	36784112	FALSE	1.2326	100	0.0325
chr22	36876085	36876585	MYH9	36784112	FALSE	11.0335	9.9339	0.0289
chr22	36724665	36725665	MYH9	36784112	FALSE	11.4768	14.1172	0.0427
chr22	36764465	36764985	MYH9	36784112	FALSE	6.3198	37.7146	0.0628
chr22	36847745	36848285	MYH9	36784112	FALSE	6.1493	20.9599	0.0339
chr22	36875005	36875525	TXN2	36877687	TRUE	4.9762	100	0.0797
chr22	36876085	36876585	TXN2	36877687	TRUE	11.0335	100	0.1768
chr22	36724665	36725665	TXN2	36877687	TRUE	11.4768	15.8996	0.0292
chr22	36875005	36875525	FOXRED2	36903148	FALSE	4.9762	15.8481	0.0286
chr22	36876085	36876585	FOXRED2	36903148	FALSE	11.0335	15.8481	0.0634
chr22	36876085	36876585	EIF3D	36925277	FALSE	11.0335	7.2159	0.0276
chr22	37378145	37378685	NCF4	37257029	FALSE	5.2509	19.3556	0.0728
chr22	36724665	36725665	NCF4	37257029	FALSE	11.4768	3.3951	0.0279
chr22	36876085	36876585	CSF2RB	37309674	FALSE	11.0335	2.5809	0.0276
chr22	37378145	37378685	CSF2RB	37309674	FALSE	5.2509	6.0372	0.0307
chr22	37410825	37411325	TST	37416224	FALSE	2.0643	100	0.0885
chr22	37378145	37378685	TST	37416224	FALSE	5.2509	25.3579	0.0571
chr22	37412105	37412605	TST	37416224	FALSE	1.7528	100	0.0751
chr22	37410825	37411325	MPST	37415682	FALSE	2.0643	100	0.0885
chr22	37378145	37378685	MPST	37415682	FALSE	5.2509	25.3579	0.0571
chr22	37412105	37412605	MPST	37415682	FALSE	1.7528	100	0.0751
chr22	37638425	37638965	RAC2	37640339	FALSE	9.1989	100	0.2737
chr22	37595305	37595805	RAC2	37640339	FALSE	5.6362	26.3063	0.0441
chr22	37702745	37703505	RAC2	37640339	FALSE	3.8891	26.2385	0.0304
chr22	37625965	37626465	RAC2	37640339	FALSE	2.8367	30.5126	0.0258
chr22	38199145	38199645	CARD10	37915210	FALSE	10.4974	5.3619	0.025
chr22	38073065	38073585	CARD10	37915210	FALSE	5.4895	13.7983	0.0336
chr22	37997505	37998085	CARD10	37915210	FALSE	3.8688	17.8819	0.0307
chr22	37957645	37958145	CARD10	37915210	FALSE	6.0132	13.8138	0.0369
chr22	37948645	37949145	CARD10	37915210	FALSE	4.8999	12.5257	0.0272
chr22	37908425	37908945	CARD10	37915210	FALSE	2.2379	45.4916	0.0452
chr22	37997505	37998085	CDC42EP1	37956470	FALSE	3.8688	22.8321	0.0261
chr22	37959265	37959805	CDC42EP1	37956470	FALSE	2.3887	100	0.0705
chr22	37957645	37958145	CDC42EP1	37956470	FALSE	6.0132	100	0.1774
chr22	37948645	37949145	CDC42EP1	37956470	FALSE	4.8999	55.2956	0.0799
chr22	38199145	38199645	GGA1	38004480	FALSE	10.4974	11.4387	0.0279
chr22	38002985	38003505	GGA1	38004480	FALSE	1.052	100	0.0244
chr22	37997505	37998085	GGA1	38004480	FALSE	3.8688	100	0.0899
chr22	38005805	38006345	GGA1	38004480	FALSE	2.5104	60.084	0.0351
chr22	38199145	38199645	SH3BP1	38035683	FALSE	10.4974	16.9187	0.0439
chr22	38073065	38073585	SH3BP1	38035683	FALSE	5.4895	26.9618	0.0366
chr22	38057245	38057785	SH3BP1	38035683	FALSE	2.6697	42.9518	0.0283
chr22	38029825	38031005	SH3BP1	38035683	FALSE	5.5144	72.3173	0.0986
chr22	38199145	38199645	PDXP	38054736	FALSE	10.4974	13.6209	0.0277
chr22	38073065	38073585	PDXP	38054736	FALSE	5.4895	32.828	0.0349
chr22	38057245	38057785	PDXP	38054736	FALSE	2.6697	69.2589	0.0358
chr22	38029825	38031005	PDXP	38054736	FALSE	5.5144	33.0706	0.0353
chr22	38073065	38073585	LGALS1	38071612	FALSE	5.4895	100	0.123
chr22	38077485	38078005	LGALS1	38071612	FALSE	1.6228	76.9099	0.028
chr22	38057245	38057785	LGALS1	38071612	FALSE	2.6697	49.566	0.0296
chr22	38199145	38199645	NOL12	38082343	FALSE	10.4974	13.264	0.0312
chr22	38073065	38073585	NOL12	38082343	FALSE	5.4895	44.9954	0.0554
chr22	38077485	38078005	NOL12	38082343	FALSE	1.6228	84.1716	0.0306
chr22	38029825	38031005	NOL12	38082343	FALSE	5.5144	25.3818	0.0314
chr22	38199145	38199645	TRIOBP	38142240	FALSE	10.4974	17.6179	0.0691
chr22	38202265	38203365	TRIOBP	38142240	FALSE	5.4624	16.945	0.0346
chr22	38029825	38031005	TRIOBP	38142240	FALSE	5.5144	13.515	0.0279
chr22	38145665	38146165	TRIOBP	38142240	FALSE	0.8618	100	0.0322
chr22	38198205	38198705	GCAT	38203911	FALSE	2.1217	80.6846	0.0323
chr22	38199145	38199645	GCAT	38203911	FALSE	10.4974	80.6846	0.1599
chr22	38213545	38214045	GCAT	38203911	FALSE	1.7313	76.706	0.0251
chr22	38202265	38203365	GCAT	38203911	FALSE	5.4624	100	0.1031
chr22	38199145	38199645	ANKRD54	38240353	FALSE	10.4974	15.4558	0.0373
chr22	38248185	38248705	ANKRD54	38240353	FALSE	1.0608	100	0.0244
chr22	38202265	38203365	EIF3L	38245378	FALSE	5.4624	16.5731	0.0254
chr22	38248185	38248705	EIF3L	38245378	FALSE	1.0608	100	0.0298
chr22	38309185	38309685	MICALL1	38302154	FALSE	1.3321	83.9701	0.0357
chr22	38300985	38301505	MICALL1	38302154	FALSE	7.7012	100	0.2461
chr22	38329845	38330365	MICALL1	38302154	FALSE	3.4343	27.8522	0.0306
chr22	38576045	38576545	POLR2F	38349669	FALSE	14.2216	6.1899	0.0277
chr22	38199145	38199645	POLR2F	38349669	FALSE	10.4974	7.9502	0.0263
chr22	38300985	38301505	POLR2F	38349669	FALSE	7.7012	20.3253	0.0492
chr22	38329845	38330365	POLR2F	38349669	FALSE	3.4343	51.9108	0.0561
chr22	38576045	38576545	PICK1	38453261	FALSE	14.2216	8.6484	0.0338
chr22	38430185	38431005	PICK1	38453261	FALSE	7.7435	19.2	0.0409
chr22	38576045	38576545	PLA2G6	38577761	FALSE	14.2216	100	0.2308
chr22	38574965	38575525	PLA2G6	38577761	FALSE	2.2253	100	0.0361
chr22	38573945	38574445	PLA2G6	38577761	FALSE	2.1741	90.5778	0.032
chr22	38576045	38576545	MAFF	38597938	FALSE	14.2216	28.3181	0.1031
chr22	38523245	38523745	MAFF	38597938	FALSE	4.594	22.6859	0.0267
chr22	38576045	38576545	TMEM184B	38669040	FALSE	14.2216	7.6934	0.0269
chr22	38663065	38663585	TMEM184B	38669040	FALSE	1.8252	100	0.0449
chr22	38662045	38662565	TMEM184B	38669040	FALSE	3.2915	100	0.081
chr22	38712305	38712805	CSNK1E	38714089	FALSE	1.273	100	0.046
chr22	38715185	38715705	CSNK1E	38714089	FALSE	1.2552	68.0866	0.0309
chr22	38576045	38576545	LOC400927	38794931	FALSE	14.2216	8.7208	0.0359
chr22	38790865	38791405	LOC400927	38794931	FALSE	1.1621	100	0.0337
chr22	38430185	38431005	LOC400927	38794931	FALSE	7.7435	18.2515	0.0409
chr22	38859305	38859825	KDELR3	38864066	FALSE	1.2906	100	0.0476
chr22	38900625	38901125	KDELR3	38864066	FALSE	5.3476	14.8204	0.0292
chr22	38862785	38863405	KDELR3	38864066	FALSE	0.9085	100	0.0335
chr22	38857485	38857985	KDELR3	38864066	FALSE	0.7116	100	0.0262
chr22	38906325	38907145	DDX17	38902345	TRUE	1.225	100	0.0251
chr22	38900625	38901125	DDX17	38902345	TRUE	5.3476	100	0.1095
chr22	38910525	38911045	DDX17	38902345	TRUE	5.1295	38.4339	0.0404
chr22	38900625	38901125	DMC1	38966201	FALSE	5.3476	22.2792	0.0279
chr22	39093325	39093825	TOMM22	39077953	FALSE	2.5401	49.2553	0.0347
chr22	39092565	39093065	JOSD1	39096459	FALSE	1.5201	100	0.0266
chr22	39089985	39090505	JOSD1	39096459	FALSE	1.5925	100	0.0279
chr22	39103305	39103845	JOSD1	39096459	FALSE	2.2504	93.9766	0.037
chr22	39093325	39093825	JOSD1	39096459	FALSE	2.5401	100	0.0445
chr22	39099105	39100405	JOSD1	39096459	FALSE	2.024	100	0.0354
chr22	39103305	39103845	GTPBP1	39101806	FALSE	2.2504	100	0.0407
chr22	39099105	39100405	GTPBP1	39101806	FALSE	2.024	90.6859	0.0332
chr22	39109825	39110865	GTPBP1	39101806	FALSE	3.0563	55.3324	0.0306
chr22	39181605	39182125	SUN2	39152024	FALSE	8.6158	28.6972	0.0771
chr22	39150225	39150765	SUN2	39152024	FALSE	1.4233	100	0.0444
chr22	39184305	39184825	DNAL4	39190161	FALSE	1.4648	54.4764	0.026
chr22	39188785	39189525	DNAL4	39190161	FALSE	2.1437	48.79	0.0341
chr22	39181605	39182125	DNAL4	39190161	FALSE	8.6158	54.4764	0.1529
chr22	39242885	39243405	NPTXR	39240017	FALSE	3.8435	100	0.0971
chr22	39181605	39182125	NPTXR	39240017	FALSE	8.6158	15.5654	0.0339
chr22	39243465	39243965	NPTXR	39240017	FALSE	1.2522	100	0.0316
chr22	39266165	39266665	CBX6	39268339	FALSE	0.7796	100	0.0274
chr22	39242885	39243405	CBX6	39268339	FALSE	3.8435	32.0002	0.0432
chr22	39181605	39182125	CBX6	39268339	FALSE	8.6158	9.2832	0.0281
chr22	39268845	39269345	CBX6	39268339	FALSE	1.6018	100	0.0563
chr22	39264805	39265305	CBX6	39268339	FALSE	0.7037	100	0.0247
chr22	39868845	39869705	APOBEC3A_B	39353526	FALSE	19.6813	4.1797	0.0364
chr22	39408465	39409385	APOBEC3B	39378403	FALSE	4.6379	27.0193	0.0367
chr22	39380185	39380685	APOBEC3B	39378403	FALSE	2.7336	87.2375	0.0699
chr22	39377205	39377745	APOBEC3B	39378403	FALSE	1.406	100	0.0412
chr22	39408465	39409385	APOBEC3C	39410264	FALSE	4.6379	71.319	0.0974
chr22	39408465	39409385	APOBEC3D	39417117	FALSE	4.6379	37.1305	0.0522
chr22	39408465	39409385	APOBEC3F	39436672	FALSE	4.6379	36.406	0.056
chr22	39408465	39409385	APOBEC3G	39473009	FALSE	4.6379	21.0579	0.0326
chr22	39688545	39689065	CBX7	39548655	FALSE	8.3133	12.5097	0.0268
chr22	39706965	39708165	RPL3	39715670	FALSE	6.5887	25.0605	0.0307
chr22	39739485	39740505	SYNGR1	39745953	FALSE	2.7528	37.5627	0.0272
chr22	39868845	39869705	SYNGR1	39745953	FALSE	19.6813	8.2787	0.0429
chr22	39818625	39819125	SYNGR1	39745953	FALSE	4.9969	20.7379	0.0273
chr22	39847865	39849165	TAB1	39795758	FALSE	7.7763	19.4122	0.0375
chr22	39868845	39869705	TAB1	39795758	FALSE	19.6813	6.305	0.0308
chr22	39818625	39819125	TAB1	39795758	FALSE	4.9969	31.5509	0.0392
chr22	39886065	39886585	MGAT3	39883228	FALSE	2.0598	63.855	0.0249
chr22	39847865	39849165	MGAT3	39883228	FALSE	7.7763	17.0205	0.0251
chr22	39884765	39885725	MGAT3	39883228	FALSE	4.5666	63.855	0.0553
chr22	39868845	39869705	MGAT3	39883228	FALSE	19.6813	36.8501	0.1376
chr22	39892285	39892825	MIEF1	39898234	FALSE	2.5717	83.2505	0.0308
chr22	39896865	39897425	MIEF1	39898234	FALSE	2.7226	100	0.0392
chr22	39884765	39885725	MIEF1	39898234	FALSE	4.5666	59.4848	0.0391
chr22	39868845	39869705	MIEF1	39898234	FALSE	19.6813	20.4482	0.0579
chr22	39918685	39919345	ATF4	39916568	TRUE	2.7254	100	0.0376
chr22	39868845	39869705	ATF4	39916568	TRUE	19.6813	13.9168	0.0377
chr22	39926665	39927185	RPS19BP1	39928860	FALSE	2.4346	100	0.0259
chr22	39868845	39869705	RPS19BP1	39928860	FALSE	19.6813	18.2476	0.0382
chr22	40228585	40229125	GRAP2	40322594	FALSE	12.811	9.7562	0.0332
chr22	40316025	40316605	GRAP2	40322594	FALSE	6.13	100	0.1629
chr22	40357325	40357825	GRAP2	40322594	FALSE	16.0748	15.1572	0.0648
chr22	40551965	40552525	TNRC6B	40573928	FALSE	5.5385	34.305	0.0319
chr22	40576025	40576585	TNRC6B	40573928	FALSE	1.6435	100	0.0276
chr22	40571585	40572105	TNRC6B	40573928	FALSE	2.748	100	0.0462
chr22	40578925	40579565	TNRC6B	40573928	FALSE	2.262	100	0.038
chr22	40574925	40575525	TNRC6B	40573928	FALSE	3.7954	100	0.0637
chr22	40743965	40744525	ADSL	40742503	TRUE	1.0394	100	0.0259
chr22	40725005	40725505	ADSL	40742503	TRUE	3.3603	34.723	0.0291
chr22	41047545	41048445	SGSM3	40766565	FALSE	22.4656	5.3725	0.0362
chr22	41037185	41037705	MKL1	41032723	FALSE	1.7645	97.4062	0.0279
chr22	41047545	41048445	MKL1	41032723	FALSE	22.4656	40.5341	0.1476
chr22	41214005	41214505	SLC25A17	41215403	FALSE	1.7751	86.8038	0.0425
chr22	41213025	41213545	SLC25A17	41215403	FALSE	2.8988	86.8038	0.0694
chr22	41047545	41048445	SLC25A17	41215403	FALSE	22.4656	8.6241	0.0534
chr22	41251625	41252345	ST13	41253012	FALSE	4.0046	100	0.0861
chr22	41047545	41048445	ST13	41253012	FALSE	22.4656	6.4016	0.0309
chr22	41249445	41250385	ST13	41253012	FALSE	1.5495	100	0.0333
chr22	41251625	41252345	XPNPEP3	41253084	FALSE	4.0046	100	0.0861
chr22	41047545	41048445	XPNPEP3	41253084	FALSE	22.4656	6.4016	0.0309
chr22	41249445	41250385	XPNPEP3	41253084	FALSE	1.5495	100	0.0333
chr22	41487345	41487865	RBX1	41347350	FALSE	8.2644	19.8925	0.0388
chr22	41349325	41349885	RBX1	41347350	FALSE	1.5615	100	0.0368
chr22	41361845	41362365	RBX1	41347350	FALSE	3.213	36.754	0.0279
chr22	41489985	41490505	EP300	41488613	FALSE	1.0749	100	0.0304
chr22	41487345	41487865	EP300	41488613	FALSE	8.2644	100	0.2336
chr22	41699085	41699725	RANGAP1	41682021	FALSE	4.2407	38.4946	0.0431
chr22	41919505	41920045	RANGAP1	41682021	FALSE	10.2488	9.4936	0.0257
chr22	41684205	41684725	RANGAP1	41682021	FALSE	1.6089	100	0.0425
chr22	41700305	41700805	ZC3H7B	41697506	FALSE	2.2066	71.6438	0.0467
chr22	41703705	41704965	ZC3H7B	41697506	FALSE	3.3142	71.6438	0.0701
chr22	41699085	41699725	ZC3H7B	41697506	FALSE	4.2407	100	0.1252
chr22	41776265	41776805	TEF	41777932	FALSE	4.2869	100	0.0896
chr22	41919505	41920045	TEF	41777932	FALSE	10.2488	11.7179	0.0251
chr22	41844325	41844845	TOB2	41843027	FALSE	6.0981	100	0.1064
chr22	41809385	41810205	TOB2	41843027	FALSE	5.3996	26.7552	0.0252
chr22	41841065	41841625	TOB2	41843027	FALSE	3.0378	100	0.053
chr22	41840265	41840765	TOB2	41843027	FALSE	8.1319	100	0.1419
chr22	41919505	41920045	PHF5A	41864708	FALSE	10.2488	16.1912	0.0297
chr22	41844325	41844845	PHF5A	41864708	FALSE	6.0981	23.1866	0.0253
chr22	41840265	41840765	PHF5A	41864708	FALSE	8.1319	23.1866	0.0338
chr22	41919505	41920045	ACO2	41865128	FALSE	10.2488	16.1912	0.0297
chr22	41844325	41844845	ACO2	41865128	FALSE	6.0981	23.1866	0.0253
chr22	41840265	41840765	ACO2	41865128	FALSE	8.1319	23.1866	0.0338
chr22	41961505	41962045	POLR3H	41940493	FALSE	6.9554	24.2497	0.0557
chr22	41919505	41920045	POLR3H	41940493	FALSE	10.2488	10.0496	0.034
chr22	41935765	41936345	POLR3H	41940493	FALSE	5.5123	39.3153	0.0715
chr22	41958965	41959825	POLR3H	41940493	FALSE	4.5233	28.095	0.042
chr22	41999765	42000325	PMM1	41985871	FALSE	3.6519	28.6967	0.0267
chr22	41961505	41962045	PMM1	41985871	FALSE	6.9554	29.4614	0.0522
chr22	41935765	41936345	PMM1	41985871	FALSE	5.5123	19.0279	0.0267
chr22	41993525	41994505	PMM1	41985871	FALSE	3.4375	71.7277	0.0628
chr22	41999765	42000325	DESI1	42017061	FALSE	3.6519	49.5101	0.0327
chr22	41999765	42000325	XRCC6	42017166	TRUE	3.6519	49.5101	0.0327
chr22	42121465	42121965	SNU13	42084913	FALSE	4.9384	16.844	0.0284
chr22	42093005	42093545	SNU13	42084913	FALSE	1.7106	100	0.0583
chr22	42241865	42242385	SNU13	42084913	FALSE	5.9294	15.568	0.0315
chr22	42078265	42078765	SNU13	42084913	FALSE	7.7879	17.944	0.0477
chr22	42121465	42121965	C22orf46	42086546	FALSE	4.9384	16.844	0.0284
chr22	42093005	42093545	C22orf46	42086546	FALSE	1.7106	100	0.0583
chr22	42241865	42242385	C22orf46	42086546	FALSE	5.9294	15.568	0.0315
chr22	42078265	42078765	C22orf46	42086546	FALSE	7.7879	17.944	0.0477
chr22	42197305	42197805	CCDC134	42196625	FALSE	1.0819	100	0.0357
chr22	42204385	42204885	CCDC134	42196625	FALSE	1.5794	81.8553	0.0427
chr22	42241865	42242385	CCDC134	42196625	FALSE	5.9294	21.3284	0.0417
chr22	42078265	42078765	CCDC134	42196625	FALSE	7.7879	11.2229	0.0289
chr22	42230365	42230985	SREBF2	42229082	FALSE	1.821	97.7426	0.0401
chr22	42221285	42221825	SREBF2	42229082	FALSE	2.4841	100	0.056
chr22	42241865	42242385	SREBF2	42229082	FALSE	5.9294	44.3195	0.0592
chr22	42241865	42242385	TNFRSF13C	42322821	FALSE	5.9294	13.0956	0.0254
chr22	42337185	42337725	CENPM	42343168	FALSE	1.2002	100	0.0286
chr22	42465765	42466345	NAGA	42466846	FALSE	3.4566	100	0.0763
chr22	42839965	42841045	TCF20	42679933	FALSE	9.6056	5.0792	0.0296
chr22	42576225	42576745	TCF20	42679933	FALSE	4.1087	17.3171	0.0432
chr22	42894565	42895185	SERHL	42896584	FALSE	2.0643	81.7973	0.0829
chr22	42839965	42841045	SERHL	42896584	FALSE	9.6056	7.4523	0.0351
chr22	42929285	42929785	RRP7A	42915829	FALSE	1.1475	67.6461	0.033
chr22	42839965	42841045	RRP7A	42915829	FALSE	9.6056	13.5102	0.0552
chr22	42940625	42941145	SERHL2	42949867	FALSE	0.597	100	0.0271
chr22	42958085	42958705	SERHL2	42949867	FALSE	1.5102	41.2872	0.0283
chr22	42935165	42935665	SERHL2	42949867	FALSE	1.012	66.3346	0.0304
chr22	42839965	42841045	SERHL2	42949867	FALSE	9.6056	6.1574	0.0268
chr22	42839965	42841045	RRP7BP	42978017	FALSE	9.6056	7.8841	0.0308
chr22	43016525	43017045	POLDIP3	43010968	TRUE	2.9214	100	0.0597
chr22	43044245	43044785	CYB5R3	43042995	FALSE	2.0625	100	0.0954
chr22	43016525	43017045	CYB5R3	43042995	FALSE	2.9214	21.4507	0.029
chr22	43038705	43039225	CYB5R3	43042995	FALSE	2.4238	100	0.1121
chr22	43252105	43252605	ARFGAP3	43253408	FALSE	1.4927	100	0.0775
chr22	43579425	43579965	ARFGAP3	43253408	FALSE	12.5343	4.125	0.0268
chr22	43403585	43404085	ARFGAP3	43253408	FALSE	4.938	14.2591	0.0365
chr22	43497145	43497705	TTLL1	43485434	FALSE	1.7128	45.8233	0.032
chr22	43579425	43579965	TTLL1	43485434	FALSE	12.5343	13.3642	0.0683
chr22	43486085	43486605	TTLL1	43485434	FALSE	1.8688	100	0.0762
chr22	43499905	43500425	TTLL1	43485434	FALSE	3.7084	35.388	0.0535
chr22	43579425	43579965	MCAT	43539403	FALSE	12.5343	14.7507	0.0987
chr22	43499905	43500425	MCAT	43539403	FALSE	3.7084	16.0552	0.0318
chr22	43559765	43560265	TSPO	43547519	FALSE	2.0914	28.8483	0.0373
chr22	43579425	43579965	TSPO	43547519	FALSE	12.5343	18.5185	0.1433
chr22	43689145	43690145	TSPO	43547519	FALSE	5.019	9.7224	0.0301
chr22	43499905	43500425	TSPO	43547519	FALSE	3.7084	15.3076	0.0351
chr22	43579425	43579965	TTLL12	43583137	FALSE	12.5343	81.4747	0.3521
chr22	44365325	44365845	SAMM50	44351260	FALSE	6.8696	33.8897	0.1307
chr22	44381325	44381865	SAMM50	44351260	FALSE	6.3571	12.6091	0.045
chr22	44350185	44350685	SAMM50	44351260	FALSE	0.7796	100	0.0438
chr22	44401325	44401845	PARVB	44395090	FALSE	0.9289	70.3205	0.0497
chr22	44400145	44400705	PARVB	44395090	FALSE	0.7116	70.3205	0.038
chr22	44365325	44365845	PARVB	44395090	FALSE	6.8696	16.1317	0.0842
chr22	44381325	44381865	PARVB	44395090	FALSE	6.3571	33.1929	0.1604
chr22	44416725	44417805	PARVB	44395090	FALSE	1.8364	22.5771	0.0315
chr22	44442385	44442885	PARVB	44395090	FALSE	3.1825	10.9894	0.0266
chr22	46999685	47000725	LDOC1L	44894005	FALSE	23.3004	1.8362	0.0529
chr22	44381325	44381865	LDOC1L	44894005	FALSE	6.3571	4.4934	0.0353
chr22	44365325	44365845	PRR5	45072687	FALSE	6.8696	8.6231	0.0271
chr22	45071065	45071565	PRR5	45072687	FALSE	0.6094	100	0.0279
chr22	45080505	45081025	PRR5	45072687	FALSE	3.9717	51.0122	0.0928
chr22	45078325	45078845	PRR5	45072687	FALSE	1.5995	96.4497	0.0707
chr22	45081225	45081725	PRR5	45072687	FALSE	2.2177	51.0122	0.0518
chr22	45565965	45566525	NUP50-AS1	45548465	FALSE	1.53	33.1137	0.0611
chr22	45555465	45555985	NUP50-AS1	45548465	FALSE	1.4074	42.143	0.0716
chr22	45565965	45566525	NUP50	45559725	FALSE	1.53	51.0736	0.0555
chr22	45588385	45589205	NUP50	45559725	FALSE	1.7432	25.4613	0.0315
chr22	45555465	45555985	NUP50	45559725	FALSE	1.4074	100	0.1
chr22	45709865	45710365	NUP50	45559725	FALSE	7.2547	7.5624	0.039
chr22	45710605	45711125	NUP50	45559725	FALSE	4.5793	7.5624	0.0246
chr22	45565965	45566525	KIAA0930	45636650	FALSE	1.53	26.2181	0.035
chr22	46409205	46410225	KIAA0930	45636650	FALSE	8.5243	5.3155	0.0395
chr22	44365325	44365845	KIAA0930	45636650	FALSE	6.8696	4.5564	0.0273
chr22	45709865	45710365	KIAA0930	45636650	FALSE	7.2547	7.4739	0.0473
chr22	46999685	47000725	KIAA0930	45636650	FALSE	23.3004	3.374	0.0685
chr22	45588385	45589205	KIAA0930	45636650	FALSE	1.7432	21.0302	0.032
chr22	45659565	45660085	KIAA0930	45636650	FALSE	0.6929	41.9137	0.0253
chr22	45645165	45646185	KIAA0930	45636650	FALSE	1.1109	81.6154	0.0791
chr22	45710605	45711125	KIAA0930	45636650	FALSE	4.5793	7.4739	0.0298
chr22	45709865	45710365	FAM118A	45705784	FALSE	7.2547	79.2564	0.2522
chr22	45708565	45709065	FAM118A	45705784	FALSE	0.7576	100	0.0332
chr22	45710605	45711125	FAM118A	45705784	FALSE	4.5793	79.2564	0.1592
chr22	46409205	46410225	ATXN10	46067677	TRUE	8.5243	5.2652	0.0506
chr22	45709865	45710365	ATXN10	46067677	TRUE	7.2547	3.0431	0.0249
chr22	47330705	47331205	ATXN10	46067677	TRUE	10.6862	2.0516	0.0247
chr22	46999685	47000725	ATXN10	46067677	TRUE	23.3004	1.9436	0.0511
chr22	46069605	46070185	ATXN10	46067677	TRUE	0.5197	100	0.0586
chr22	47149865	47150765	ATXN10	46067677	TRUE	14.6123	2.0849	0.0343
chr22	46630865	46631445	PPARA	46546498	FALSE	4.1721	18.5626	0.0657
chr22	46409205	46410225	PPARA	46546498	FALSE	8.5243	7.2001	0.0521
chr22	46576185	46576725	PPARA	46546498	FALSE	1.8728	23.508	0.0374
chr22	47330705	47331205	PPARA	46546498	FALSE	10.6862	2.8285	0.0256
chr22	46999685	47000725	PPARA	46546498	FALSE	23.3004	2.5498	0.0504
chr22	46652205	46652725	PPARA	46546498	FALSE	3.2611	13.081	0.0362
chr22	47149865	47150765	PPARA	46546498	FALSE	14.6123	2.7945	0.0346
chr22	46589805	46590305	PPARA	46546498	FALSE	1.7539	21.6762	0.0323
chr22	46630865	46631445	CDPF1	46646193	FALSE	4.1721	30.5672	0.0582
chr22	46409205	46410225	CDPF1	46646193	FALSE	8.5243	6.8595	0.0267
chr22	46650045	46650605	CDPF1	46646193	FALSE	0.7037	95.2243	0.0306
chr22	46647025	46647525	CDPF1	46646193	FALSE	1.3832	100	0.0631
chr22	46652205	46652725	CDPF1	46646193	FALSE	3.2611	95.2243	0.1417
chr22	46637165	46637725	CDPF1	46646193	FALSE	1.4233	55.4631	0.036
chr22	46630865	46631445	TTC38	46663860	FALSE	4.1721	22.5831	0.0497
chr22	46650045	46650605	TTC38	46663860	FALSE	0.7037	100	0.0371
chr22	46999685	47000725	TTC38	46663860	FALSE	23.3004	3.8841	0.0477
chr22	46647025	46647525	TTC38	46663860	FALSE	1.3832	55.5682	0.0405
chr22	46652205	46652725	TTC38	46663860	FALSE	3.2611	100	0.172
chr22	46409205	46410225	GTSE1	46692637	FALSE	8.5243	6.2647	0.0333
chr22	46999685	47000725	GTSE1	46692637	FALSE	23.3004	2.1161	0.0307
chr22	46703005	46703585	GTSE1	46692637	FALSE	1.3967	41.2696	0.0359
chr22	46652205	46652725	GTSE1	46692637	FALSE	3.2611	20.0013	0.0406
chr22	46409205	46410225	TRMU	46731297	FALSE	8.5243	5.256	0.0314
chr22	47045265	47045805	TRMU	46731297	FALSE	5.2872	10.0292	0.0372
chr22	47047865	47048405	GRAMD4	47016298	FALSE	2.5549	12.6944	0.0252
chr22	46999685	47000725	GRAMD4	47016298	FALSE	23.3004	27.7661	0.5021
chr22	47045265	47045805	GRAMD4	47016298	FALSE	5.2872	12.6944	0.0521
chr22	47130885	47131425	CERK	47134152	TRUE	0.654	100	0.0293
chr22	47149865	47150765	CERK	47134152	TRUE	14.6123	36.0721	0.2364
chr22	47330705	47331205	CERK	47134152	TRUE	10.6862	9.1559	0.0439
chr22	46999685	47000725	CERK	47134152	TRUE	23.3004	11.4484	0.1197
chr22	47045265	47045805	CERK	47134152	TRUE	5.2872	16.4593	0.039
chr22	47149865	47150765	TBC1D22A	47158513	FALSE	14.6123	100	0.4681
chr22	46999685	47000725	TBC1D22A	47158513	FALSE	23.3004	7.029	0.0525
chr22	48073805	48074325	LOC284930	48027422	FALSE	4.0116	22.395	0.0581
chr22	48175185	48175685	LOC284930	48027422	FALSE	1.9056	27.0093	0.0333
chr22	48041045	48041545	LOC284930	48027422	FALSE	1.9704	50.1545	0.0639
chr22	47330705	47331205	LOC284930	48027422	FALSE	10.6862	5.7379	0.0397
chr22	48059505	48060085	LOC284930	48027422	FALSE	1.8738	22.5577	0.0273
chr22	50201725	50202225	C22orf34	50051190	FALSE	14.6145	4.3252	0.0523
chr22	50265925	50266425	BRD1	50221196	FALSE	1.8898	24.2593	0.0251
chr22	50201725	50202225	BRD1	50221196	FALSE	14.6145	45.6328	0.3651
chr22	50199765	50200425	BRD1	50221196	FALSE	1.0819	45.6328	0.027
chr22	50557005	50557545	BRD1	50221196	FALSE	13.9067	9.2376	0.0703
chr22	50265925	50266425	ZBED4	50247496	FALSE	1.8898	22.6268	0.031
chr22	50201725	50202225	ZBED4	50247496	FALSE	14.6145	12.3617	0.1308
chr22	50557005	50557545	ZBED4	50247496	FALSE	13.9067	4.9631	0.05
chr22	50310905	50311405	ALG12	50312106	FALSE	0.6246	100	0.0306
chr22	50265925	50266425	ALG12	50312106	FALSE	1.8898	27.0808	0.025
chr22	50364385	50364885	ALG12	50312106	FALSE	5.0021	14.6474	0.0358
chr22	50201725	50202225	ALG12	50312106	FALSE	14.6145	14.8403	0.1061
chr22	50329625	50330125	ALG12	50312106	FALSE	2.1947	25.3862	0.0273
chr22	50557005	50557545	ALG12	50312106	FALSE	13.9067	9.9909	0.068
chr22	50310905	50311405	CRELD2	50312277	FALSE	0.6246	100	0.0306
chr22	50265925	50266425	CRELD2	50312277	FALSE	1.8898	27.0808	0.025
chr22	50364385	50364885	CRELD2	50312277	FALSE	5.0021	14.6474	0.0358
chr22	50201725	50202225	CRELD2	50312277	FALSE	14.6145	14.8403	0.1061
chr22	50329625	50330125	CRELD2	50312277	FALSE	2.1947	25.3862	0.0273
chr22	50557005	50557545	CRELD2	50312277	FALSE	13.9067	9.9909	0.068
chr22	50364385	50364885	PIM3	50354142	FALSE	5.0021	44.8495	0.1143
chr22	50360525	50361045	PIM3	50354142	FALSE	1.3136	44.8495	0.03
chr22	50557005	50557545	PIM3	50354142	FALSE	13.9067	5.0022	0.0354
chr22	50557745	50558245	PANX2	50609159	FALSE	3.1086	13.3845	0.0347
chr22	50977565	50978445	PANX2	50609159	FALSE	6.5154	4.9234	0.0268
chr22	50201725	50202225	PANX2	50609159	FALSE	14.6145	2.1329	0.026
chr22	50557005	50557545	PANX2	50609159	FALSE	13.9067	13.3845	0.1554
chr22	50555485	50556005	PANX2	50609159	FALSE	4.3568	13.3845	0.0487
chr22	50201725	50202225	TRABD	50624340	FALSE	14.6145	3.7219	0.0378
chr22	50557005	50557545	TRABD	50624340	FALSE	13.9067	10.5607	0.1022
chr22	50555485	50556005	TRABD	50624340	FALSE	4.3568	10.5607	0.032
chr22	50201725	50202225	SELENOO	50639407	FALSE	14.6145	5.8103	0.0535
chr22	50557005	50557545	SELENOO	50639407	FALSE	13.9067	11.1414	0.0977
chr22	50555485	50556005	SELENOO	50639407	FALSE	4.3568	11.1414	0.0306
chr22	50769325	50769825	TUBGCP6	50683400	FALSE	4.0931	25.8123	0.0353
chr22	50679465	50680425	TUBGCP6	50683400	FALSE	1.2848	80.4211	0.0345
chr22	50682185	50682685	TUBGCP6	50683400	FALSE	1.7237	100	0.0576
chr22	50757445	50757985	TUBGCP6	50683400	FALSE	3.117	27.4797	0.0286
chr22	50682185	50682685	HDAC10	50689834	FALSE	1.7237	100	0.0593
chr22	50700885	50701385	HDAC10	50689834	FALSE	1.7432	50.6114	0.0304
chr22	50557005	50557545	HDAC10	50689834	FALSE	13.9067	10.1514	0.0486
chr22	50746945	50747465	MAPK12	50700239	FALSE	2.7745	30.6046	0.0307
chr22	50769325	50769825	MAPK12	50700239	FALSE	4.0931	34.6642	0.0512
chr22	50700885	50701385	MAPK12	50700239	FALSE	1.7432	100	0.0629
chr22	50780625	50781145	MAPK12	50700239	FALSE	2.1498	32.8846	0.0255
chr22	50201725	50202225	MAPK11	50708822	FALSE	14.6145	4.5537	0.026
chr22	50746945	50747465	MAPK11	50708822	FALSE	2.7745	29.6217	0.0321
chr22	50769325	50769825	MAPK11	50708822	FALSE	4.0931	29.0905	0.0465
chr22	50977565	50978445	MAPK11	50708822	FALSE	6.5154	10.098	0.0257
chr22	50700885	50701385	MAPK11	50708822	FALSE	1.7432	100	0.068
chr22	50557005	50557545	MAPK11	50708822	FALSE	13.9067	5.654	0.0307
chr22	50778805	50779385	MAPK11	50708822	FALSE	1.5373	43.1161	0.0259
chr22	50757445	50757985	MAPK11	50708822	FALSE	3.117	27.0858	0.033
chr22	50746945	50747465	PLXNB2	50746001	FALSE	2.7745	100	0.1334
chr22	50769325	50769825	PLXNB2	50746001	FALSE	4.0931	26.7581	0.0527
chr22	50752725	50753245	PLXNB2	50746001	FALSE	2.8287	92.1414	0.1253
chr22	50744265	50744765	PLXNB2	50746001	FALSE	1.3136	100	0.0632
chr22	50742885	50743425	PLXNB2	50746001	FALSE	0.6125	100	0.0294
chr22	50557005	50557545	PLXNB2	50746001	FALSE	13.9067	4.543	0.0304
chr22	50757445	50757985	PLXNB2	50746001	FALSE	3.117	24.9165	0.0373
chr22	50746945	50747465	DENND6B	50765489	FALSE	2.7745	26.8755	0.0313
chr22	50769325	50769825	DENND6B	50765489	FALSE	4.0931	100	0.1716
chr22	50752725	50753245	DENND6B	50765489	FALSE	2.8287	35.567	0.0422
chr22	50768725	50769225	DENND6B	50765489	FALSE	1.2964	100	0.0543
chr22	50557005	50557545	DENND6B	50765489	FALSE	13.9067	6.2896	0.0367
chr22	50778805	50779385	DENND6B	50765489	FALSE	1.5373	45.9142	0.0296
chr22	50757445	50757985	DENND6B	50765489	FALSE	3.117	51.009	0.0667
chr22	50746945	50747465	PPP6R2	50781745	FALSE	2.7745	13.1263	0.0269
chr22	50769325	50769825	PPP6R2	50781745	FALSE	4.0931	14.4744	0.0438
chr22	50779845	50780345	PPP6R2	50781745	FALSE	0.3969	100	0.0294
chr22	50780625	50781145	PPP6R2	50781745	FALSE	2.1498	100	0.159
chr22	50557005	50557545	PPP6R2	50781745	FALSE	13.9067	4.6496	0.0478
chr22	50778805	50779385	PPP6R2	50781745	FALSE	1.5373	100	0.1137
chr22	50977565	50978445	SBF1	50913500	FALSE	6.5154	11.2384	0.0406
chr22	50891565	50892085	SBF1	50913500	FALSE	1.4233	48.5309	0.0383
chr22	50936565	50937385	SBF1	50913500	FALSE	4.7133	27.9745	0.0731
chr22	50557005	50557545	SBF1	50913500	FALSE	13.9067	4.677	0.036
chr22	50908185	50908745	SBF1	50913500	FALSE	0.7576	89.7085	0.0377
chr22	50201725	50202225	ADM2	50920152	FALSE	14.6145	4.016	0.0333
chr22	50977565	50978445	ADM2	50920152	FALSE	6.5154	17.2472	0.0637
chr22	50936565	50937385	ADM2	50920152	FALSE	4.7133	43.4306	0.1161
chr22	50977565	50978445	LMF2	50946135	FALSE	6.5154	17.8499	0.0379
chr22	50948185	50948685	LMF2	50946135	FALSE	1.6089	100	0.0524
chr22	50936565	50937385	LMF2	50946135	FALSE	4.7133	44.9715	0.069
chr22	50977565	50978445	NCAPH2	50946644	FALSE	6.5154	17.8499	0.0379
chr22	50948185	50948685	NCAPH2	50946644	FALSE	1.6089	100	0.0524
chr22	50936565	50937385	NCAPH2	50946644	FALSE	4.7133	44.9715	0.069
chr22	50977565	50978445	SCO2	50964033	FALSE	6.5154	57.9004	0.1627
chr22	50972565	50973205	SCO2	50964033	FALSE	1.3845	100	0.0597
chr22	50936565	50937385	SCO2	50964033	FALSE	4.7133	14.1774	0.0288
chr22	50971745	50972265	SCO2	50964033	FALSE	1.422	100	0.0613
chr22	50977565	50978445	CHKB-AS1	51021454	FALSE	6.5154	15.9993	0.0568
chr22	50936565	50937385	CHKB-AS1	51021454	FALSE	4.7133	14.7077	0.0378
chr22	50201725	50202225	ARSA	51066601	FALSE	14.6145	1.8743	0.0275
chr22	50977565	50978445	ARSA	51066601	FALSE	6.5154	5.5125	0.036
chr22	50936565	50937385	ARSA	51066601	FALSE	4.7133	7.1686	0.0339
chr22	50557005	50557545	ARSA	51066601	FALSE	13.9067	1.9983	0.0279
chr3	3230685	3231225	CRBN	3221401	FALSE	2.1075	38.8321	0.0351
chr3	3219505	3220045	CRBN	3221401	FALSE	1.2096	78.0039	0.0404
chr3	3233545	3234365	CRBN	3221401	FALSE	6.427	38.8321	0.1069
chr3	4392425	4393425	SETMAR	4344987	FALSE	12.9577	9.3606	0.0325
chr3	4516345	4516885	SUMF1	4508966	FALSE	4.7125	60.2169	0.0511
chr3	4392425	4393425	SUMF1	4508966	FALSE	12.9577	18.4178	0.043
chr3	4575325	4575825	SUMF1	4508966	FALSE	7.5671	20.5702	0.028
chr3	4547585	4548345	ITPR1-AS1	4534847	FALSE	2.5607	52.9611	0.028
chr3	4536565	4537445	ITPR1-AS1	4534847	FALSE	3.9165	100	0.0808
chr3	4855245	4856505	ITPR1-AS1	4534847	FALSE	36.412	3.2623	0.0245
chr3	4573005	4573805	ITPR1-AS1	4534847	FALSE	7.7529	24.3853	0.039
chr3	4392425	4393425	ITPR1-AS1	4534847	FALSE	12.9577	10.4396	0.0279
chr3	4535625	4536125	ITPR1-AS1	4534847	FALSE	1.5818	100	0.0326
chr3	4575325	4575825	ITPR1-AS1	4534847	FALSE	7.5671	23.2733	0.0363
chr3	4547585	4548345	ITPR1	4535031	FALSE	2.5607	52.9611	0.028
chr3	4536565	4537445	ITPR1	4535031	FALSE	3.9165	100	0.0808
chr3	4855245	4856505	ITPR1	4535031	FALSE	36.412	3.2623	0.0245
chr3	4573005	4573805	ITPR1	4535031	FALSE	7.7529	24.3853	0.039
chr3	4392425	4393425	ITPR1	4535031	FALSE	12.9577	10.4396	0.0279
chr3	4535625	4536125	ITPR1	4535031	FALSE	1.5818	100	0.0326
chr3	4575325	4575825	ITPR1	4535031	FALSE	7.5671	23.2733	0.0363
chr3	5025585	5026085	BHLHE40	5021096	FALSE	7.133	100	0.036
chr3	5030385	5030885	BHLHE40	5021096	FALSE	10.0591	49.0444	0.0249
chr3	5028125	5028945	BHLHE40	5021096	FALSE	11.5361	100	0.0582
chr3	4783105	4783605	BHLHE40	5021096	FALSE	24.9032	19.7104	0.0247
chr3	5036525	5037025	BHLHE40	5021096	FALSE	24.0024	31.9045	0.0386
chr3	5019125	5019625	BHLHE40	5021096	FALSE	17.0399	53.1277	0.0456
chr3	4855245	4856505	BHLHE40	5021096	FALSE	36.412	14.509	0.0266
chr3	5030905	5031405	BHLHE40	5021096	FALSE	15.7938	49.0444	0.039
chr3	5027065	5028085	BHLHE40	5021096	FALSE	6.4091	100	0.0323
chr3	5022945	5023945	BHLHE40	5021096	FALSE	10.7612	100	0.0542
chr3	5036525	5037025	ARL8B	5163929	FALSE	24.0024	8.4532	0.0276
chr3	5064925	5065425	ARL8B	5163929	FALSE	17.5992	10.8595	0.026
chr3	5149785	5150385	ARL8B	5163929	FALSE	6.3444	50.4244	0.0435
chr3	5165085	5166005	ARL8B	5163929	FALSE	3.0673	100	0.0417
chr3	5239185	5239705	EDEM1	5229358	FALSE	7.3137	37.1512	0.0377
chr3	5226865	5227545	EDEM1	5229358	FALSE	1.9847	100	0.0276
chr3	5227625	5228645	EDEM1	5229358	FALSE	7.0169	100	0.0974
chr3	5230225	5230745	EDEM1	5229358	FALSE	5.2773	42.1403	0.0309
chr3	9014185	9014705	RAD18	9005159	FALSE	2.0543	100	0.0553
chr3	9003925	9004585	RAD18	9005159	FALSE	2.7562	77.132	0.0572
chr3	9464305	9464805	THUMPD3	9404716	FALSE	18.0355	20.5896	0.0421
chr3	9440365	9440885	THUMPD3	9404716	FALSE	9.4994	25.4496	0.0274
chr3	9403205	9403705	THUMPD3	9404716	FALSE	5.1097	100	0.058
chr3	9464305	9464805	THUMPD3-AS1	9439178	FALSE	18.0355	28.6587	0.0401
chr3	9444425	9444925	THUMPD3-AS1	9439178	FALSE	4.2593	82.1048	0.0272
chr3	9440365	9440885	THUMPD3-AS1	9439178	FALSE	9.4994	82.1048	0.0606
chr3	9441385	9441885	THUMPD3-AS1	9439178	FALSE	5.2305	82.1048	0.0334
chr3	9436905	9437405	THUMPD3-AS1	9439178	FALSE	3.5975	100	0.0279
chr3	9464305	9464805	SETD5	9439383	TRUE	18.0355	28.6587	0.0401
chr3	9444425	9444925	SETD5	9439383	TRUE	4.2593	82.1048	0.0272
chr3	9440365	9440885	SETD5	9439383	TRUE	9.4994	82.1048	0.0606
chr3	9441385	9441885	SETD5	9439383	TRUE	5.2305	82.1048	0.0334
chr3	9436905	9437405	SETD5	9439383	TRUE	3.5975	100	0.0279
chr3	9687605	9689125	MTMR14	9691116	FALSE	14.8499	81.6065	0.1839
chr3	9684285	9684805	MTMR14	9691116	FALSE	10.0957	43.1293	0.0661
chr3	9686405	9687385	MTMR14	9691116	FALSE	2.1128	81.6065	0.0262
chr3	9691705	9692225	MTMR14	9691116	FALSE	2.9968	100	0.0455
chr3	9769445	9769945	BRPF1	9773412	FALSE	2.8466	92.9338	0.036
chr3	9768525	9769345	BRPF1	9773412	FALSE	2.6998	92.9338	0.0341
chr3	9827925	9828465	OGG1	9791627	FALSE	11.0798	22.3857	0.0342
chr3	9792445	9792985	OGG1	9791627	FALSE	3.528	100	0.0486
chr3	9827925	9828465	CAMK1	9811668	FALSE	11.0798	34.0393	0.0635
chr3	9829205	9829805	TADA3	9834695	FALSE	2.6486	100	0.0271
chr3	9827925	9828465	TADA3	9834695	FALSE	11.0798	100	0.1134
chr3	9829205	9829805	ARPC4	9834178	FALSE	2.6486	100	0.0271
chr3	9827925	9828465	ARPC4	9834178	FALSE	11.0798	100	0.1134
chr3	9827925	9828465	TTLL3	9851643	FALSE	11.0798	22.4209	0.0595
chr3	10018605	10019105	RPUSD3	9885702	FALSE	18.2673	8.029	0.0244
chr3	9926105	9926605	JAGN1	9932270	FALSE	3.3853	100	0.0523
chr3	9939425	9939925	JAGN1	9932270	FALSE	8.215	98.1171	0.1244
chr3	10018605	10019105	JAGN1	9932270	FALSE	18.2673	10.8629	0.0306
chr3	9974405	9974905	IL17RC	9958757	FALSE	3.9361	38.9908	0.0262
chr3	9939425	9939925	IL17RC	9958757	FALSE	8.215	27.3998	0.0384
chr3	10018605	10019105	IL17RC	9958757	FALSE	18.2673	12.5507	0.0391
chr3	9953465	9954005	IL17RC	9958757	FALSE	2.7799	88.71	0.042
chr3	9957405	9957905	IL17RC	9958757	FALSE	1.5373	100	0.0262
chr3	9954045	9954545	IL17RC	9958757	FALSE	2.6115	88.71	0.0395
chr3	10020565	10021065	IL17RC	9958757	FALSE	10.475	13.6636	0.0244
chr3	10018605	10019105	CRELD1	9975524	FALSE	18.2673	8.5486	0.0332
chr3	10018605	10019105	EMC3	10052932	FALSE	18.2673	23.7114	0.0606
chr3	10050365	10051125	EMC3	10052932	FALSE	2.4238	100	0.0339
chr3	10017805	10018305	EMC3	10052932	FALSE	8.8776	23.7114	0.0294
chr3	10020565	10021065	EMC3	10052932	FALSE	10.475	26.8266	0.0393
chr3	10021325	10022005	EMC3-AS1	10028576	FALSE	3.4777	96.0483	0.0416
chr3	10019785	10020285	EMC3-AS1	10028576	FALSE	2.3242	96.0483	0.0278
chr3	10018605	10019105	EMC3-AS1	10028576	FALSE	18.2673	47.1375	0.1072
chr3	10019125	10019625	EMC3-AS1	10028576	FALSE	4.6633	47.1375	0.0274
chr3	10017805	10018305	EMC3-AS1	10028576	FALSE	8.8776	47.1375	0.0521
chr3	10020565	10021065	EMC3-AS1	10028576	FALSE	10.475	96.0483	0.1252
chr3	10018605	10019105	CIDECP	10067820	FALSE	18.2673	13.0608	0.0436
chr3	10068865	10069365	CIDECP	10067820	FALSE	1.6706	100	0.0305
chr3	10020565	10021065	CIDECP	10067820	FALSE	10.475	20.0822	0.0384
chr3	10018605	10019105	FANCD2	10068070	FALSE	18.2673	13.0608	0.0436
chr3	10068865	10069365	FANCD2	10068070	FALSE	1.6706	100	0.0305
chr3	10020565	10021065	FANCD2	10068070	FALSE	10.475	20.0822	0.0384
chr3	10233605	10234145	BRK1	10157332	FALSE	11.0407	13.607	0.0259
chr3	10233605	10234145	VHL	10183318	FALSE	11.0407	19.4336	0.0348
chr3	10184605	10185165	VHL	10183318	FALSE	3.4949	100	0.0567
chr3	10235885	10236385	IRAK2	10206562	FALSE	8.0233	26.8496	0.0437
chr3	10233605	10234145	IRAK2	10206562	FALSE	11.0407	33.3138	0.0747
chr3	10235885	10236385	TATDN2	10290176	TRUE	8.0233	13.191	0.0255
chr3	10290885	10291385	TATDN2	10290176	TRUE	1.4674	100	0.0353
chr3	10233605	10234145	TATDN2	10290176	TRUE	11.0407	10.939	0.0291
chr3	10363885	10364425	SEC13	10362872	TRUE	1.1426	100	0.0255
chr3	10361725	10362225	SEC13	10362872	TRUE	3.0099	100	0.0672
chr3	11330705	11331225	ATG7	11314009	FALSE	12.4405	39.9473	0.1265
chr3	11311765	11312265	ATG7	11314009	FALSE	1.2111	100	0.0308
chr3	11331925	11333425	ATG7	11314009	FALSE	10.1262	39.9473	0.103
chr3	11312445	11312945	ATG7	11314009	FALSE	1.8497	100	0.0471
chr3	11329845	11330345	ATG7	11314009	FALSE	3.7039	39.9473	0.0377
chr3	11759645	11760605	VGLL4	11762242	FALSE	1.7062	100	0.0725
chr3	13040825	13041325	VGLL4	11762242	FALSE	39.2246	1.6359	0.0273
chr3	11887125	11887625	TAMM41	11888393	FALSE	1.3433	100	0.045
chr3	12595285	12596885	TSEN2	12525930	FALSE	6.2719	15.9347	0.025
chr3	12524805	12525385	TSEN2	12525930	FALSE	1.3079	100	0.0327
chr3	12600085	12600645	MKRN2	12598512	FALSE	1.6774	96.7034	0.0281
chr3	12595285	12596885	MKRN2	12598512	FALSE	6.2719	100	0.1088
chr3	13040825	13041325	MKRN2	12598512	FALSE	39.2246	4.9825	0.0339
chr3	12597005	12597545	MKRN2	12598512	FALSE	1.9446	100	0.0337
chr3	12704005	12704565	RAF1	12705700	FALSE	6.1712	84.6993	0.0835
chr3	12702005	12702725	RAF1	12705700	FALSE	4.1155	84.6993	0.0557
chr3	13040825	13041325	RAF1	12705700	FALSE	39.2246	6.6397	0.0416
chr3	12851665	12852685	CAND2	12838170	FALSE	6.012	39.448	0.0682
chr3	12919445	12921145	CAND2	12838170	FALSE	7.4323	12.1667	0.026
chr3	13040825	13041325	CAND2	12838170	FALSE	39.2246	3.3488	0.0378
chr3	12919445	12921145	RPL32	12883081	TRUE	7.4323	27.1313	0.0281
chr3	12883885	12884405	RPL32	12883081	TRUE	3.1344	100	0.0437
chr3	12909405	12910285	RPL32	12883081	TRUE	7.8937	39.0254	0.0429
chr3	13040825	13041325	RPL32	12883081	TRUE	39.2246	7.8145	0.0427
chr3	12994305	12995205	RPL32	12883081	TRUE	27.2066	9.1415	0.0347
chr3	13036985	13037485	IQSEC1	13028536	FALSE	10.3061	43.7805	0.0634
chr3	13025645	13026405	IQSEC1	13028536	FALSE	7.5325	100	0.1058
chr3	13040825	13041325	IQSEC1	13028536	FALSE	39.2246	32.9475	0.1816
chr3	12994305	12995205	IQSEC1	13028536	FALSE	27.2066	19.9389	0.0762
chr3	13036305	13036805	IQSEC1	13028536	FALSE	9.5896	43.7805	0.059
chr3	13459365	13459925	NUP210	13461819	FALSE	1.5543	100	0.0284
chr3	13462405	13462925	NUP210	13461819	FALSE	5.6604	100	0.1034
chr3	13447585	13448105	NUP210	13461819	FALSE	3.5216	42.3349	0.0272
chr3	13040825	13041325	NUP210	13461819	FALSE	39.2246	3.5305	0.0253
chr3	13471345	13471865	NUP210	13461819	FALSE	4.0664	58.1829	0.0432
chr3	13446205	13446725	NUP210	13461819	FALSE	6.2461	42.3349	0.0483
chr3	13493145	13493645	NUP210	13461819	FALSE	13.9442	24.1503	0.0615
chr3	12994305	12995205	NUP210	13461819	FALSE	27.2066	4.9196	0.0245
chr3	13460345	13460865	NUP210	13461819	FALSE	5.9666	100	0.109
chr3	13526525	13527025	HDAC11	13521664	FALSE	4.4715	54.1505	0.062
chr3	13493145	13493645	HDAC11	13521664	FALSE	13.9442	14.0162	0.0501
chr3	13519445	13520005	HDAC11	13521664	FALSE	1.0991	100	0.0281
chr3	14185945	14186445	CHCHD4	14166371	FALSE	4.8753	31.7515	0.0256
chr3	14167225	14167745	CHCHD4	14166371	FALSE	6.5867	100	0.109
chr3	14164705	14165265	CHCHD4	14166371	FALSE	2.7281	60.3307	0.0272
chr3	14162245	14162745	CHCHD4	14166371	FALSE	2.8518	60.3307	0.0285
chr3	14274085	14274625	CHCHD4	14166371	FALSE	30.9797	5.3	0.0272
chr3	14185945	14186445	TMEM43	14166439	FALSE	4.8753	31.7515	0.0256
chr3	14167225	14167745	TMEM43	14166439	FALSE	6.5867	100	0.109
chr3	14164705	14165265	TMEM43	14166439	FALSE	2.7281	60.3307	0.0272
chr3	14162245	14162745	TMEM43	14166439	FALSE	2.8518	60.3307	0.0285
chr3	14274085	14274625	TMEM43	14166439	FALSE	30.9797	5.3	0.0272
chr3	14275205	14277045	XPC	14220172	TRUE	12.2357	14.8008	0.0293
chr3	14274085	14274625	XPC	14220172	TRUE	30.9797	8.9992	0.0451
chr3	14246305	14246825	XPC	14220172	TRUE	9.0932	19.4039	0.0286
chr3	14452125	14452625	XPC	14220172	TRUE	29.1663	7.4409	0.0351
chr3	14275205	14277045	LSM3	14220227	TRUE	12.2357	14.8008	0.0293
chr3	14274085	14274625	LSM3	14220227	TRUE	30.9797	8.9992	0.0451
chr3	14246305	14246825	LSM3	14220227	TRUE	9.0932	19.4039	0.0286
chr3	14452125	14452625	LSM3	14220227	TRUE	29.1663	7.4409	0.0351
chr3	14446605	14447165	SLC6A6	14444075	FALSE	5.2509	61.0563	0.0532
chr3	14274085	14274625	SLC6A6	14444075	FALSE	30.9797	8.1989	0.0422
chr3	14446025	14446525	SLC6A6	14444075	FALSE	6.1754	61.0563	0.0626
chr3	14472985	14474145	SLC6A6	14444075	FALSE	16.1044	18.2381	0.0488
chr3	14452125	14452625	SLC6A6	14444075	FALSE	29.1663	37.1081	0.1797
chr3	14445025	14445565	SLC6A6	14444075	FALSE	4.4862	61.0563	0.0455
chr3	14687965	14688485	CCDC174	14693252	FALSE	2.308	99.0349	0.0272
chr3	14689365	14689865	CCDC174	14693252	FALSE	2.095	99.0349	0.0247
chr3	14693785	14694305	CCDC174	14693252	FALSE	4.0363	100	0.048
chr3	15094145	15094645	FGD5-AS1	14989012	FALSE	14.0167	9.4151	0.0262
chr3	15094145	15094645	NR2C2	14989090	FALSE	14.0167	9.4151	0.0262
chr3	15105265	15105765	MRPS25	15106844	TRUE	1.9847	100	0.0388
chr3	15094145	15094645	MRPS25	15106844	TRUE	14.0167	31.8475	0.0872
chr3	15139205	15139845	RBSN	15140664	FALSE	2.1879	67.5523	0.0311
chr3	15094145	15094645	RBSN	15140664	FALSE	14.0167	12.3749	0.0364
chr3	15310945	15311445	CAPN7	15247732	FALSE	18.6027	7.6166	0.0284
chr3	15352105	15352625	SH3BP5-AS1	15295690	FALSE	9.6933	13.027	0.0292
chr3	15419605	15420145	SH3BP5-AS1	15295690	FALSE	8.8791	28.6008	0.0587
chr3	15310945	15311445	SH3BP5-AS1	15295690	FALSE	18.6027	26.5054	0.114
chr3	15346945	15347485	SH3BP5-AS1	15295690	FALSE	10.1204	14.3756	0.0336
chr3	15352105	15352625	SH3BP5	15374136	FALSE	9.6933	41.0827	0.0838
chr3	15375105	15375625	SH3BP5	15374136	FALSE	3.8023	82.749	0.0662
chr3	15371585	15372145	SH3BP5	15374136	FALSE	1.1876	100	0.025
chr3	15419605	15420145	SH3BP5	15374136	FALSE	8.8791	14.3613	0.0268
chr3	15310945	15311445	SH3BP5	15374136	FALSE	18.6027	25.8655	0.1012
chr3	15372865	15373365	SH3BP5	15374136	FALSE	1.3136	100	0.0276
chr3	15346945	15347485	SH3BP5	15374136	FALSE	10.1204	26.4845	0.0564
chr3	15419605	15420145	METTL6	15469054	FALSE	8.8791	16.2755	0.0351
chr3	15310945	15311445	METTL6	15469054	FALSE	18.6027	15.5547	0.0702
chr3	15419605	15420145	EAF1	15469063	FALSE	8.8791	16.2755	0.0351
chr3	15310945	15311445	EAF1	15469063	FALSE	18.6027	15.5547	0.0702
chr3	15901985	15902505	ANKRD28	15901053	FALSE	2.5615	100	0.0754
chr3	15845385	15846465	ANKRD28	15901053	FALSE	8.1761	16.492	0.0397
chr3	15902565	15903085	ANKRD28	15901053	FALSE	1.4468	100	0.0426
chr3	16346045	16346985	DPH3	16306496	FALSE	13.8087	16.1112	0.0415
chr3	16308105	16308645	DPH3	16306496	FALSE	1.9232	100	0.0359
chr3	16346045	16346985	OXNAD1	16306666	FALSE	13.8087	16.1112	0.0415
chr3	16308105	16308645	OXNAD1	16306666	FALSE	1.9232	100	0.0359
chr3	17812625	17813585	TBC1D5	17784231	FALSE	8.389	22.5716	0.0299
chr3	17788605	17789605	TBC1D5	17784231	FALSE	2.1004	87.5094	0.0291
chr3	17771745	17772245	TBC1D5	17784231	FALSE	9.9498	47.1229	0.0742
chr3	17780885	17781405	TBC1D5	17784231	FALSE	2.3721	100	0.0375
chr3	17774345	17775185	TBC1D5	17784231	FALSE	3.7969	47.1229	0.0283
chr3	17778505	17779065	TBC1D5	17784231	FALSE	1.6158	100	0.0256
chr3	19978985	19979505	RAB5A	19988571	TRUE	8.0699	48.4755	0.0505
chr3	19989265	19989765	RAB5A	19988571	TRUE	9.729	100	0.1256
chr3	20064345	20064865	RAB5A	19988571	TRUE	12.3523	16.3505	0.0261
chr3	19987385	19987885	RAB5A	19988571	TRUE	6.1383	100	0.0792
chr3	19978985	19979505	KAT2B	20081523	FALSE	8.0699	21.5298	0.0288
chr3	19989265	19989765	KAT2B	20081523	FALSE	9.729	26.5683	0.0428
chr3	20065165	20065685	KAT2B	20081523	FALSE	5.3745	38.9328	0.0346
chr3	20064345	20064865	KAT2B	20081523	FALSE	12.3523	33.6441	0.0688
chr3	20082125	20082645	KAT2B	20081523	FALSE	3.7806	100	0.0626
chr3	19987385	19987885	KAT2B	20081523	FALSE	6.1383	26.5683	0.027
chr3	20082885	20083425	KAT2B	20081523	FALSE	3.4425	100	0.057
chr3	20064345	20064865	SGO1	20227725	FALSE	12.3523	12.7595	0.0309
chr3	21575745	21576285	ZNF385D-AS1	21584280	FALSE	1.2492	92.352	0.0618
chr3	21573345	21573865	ZNF385D-AS1	21584280	FALSE	1.47	60.4373	0.0476
chr3	20366085	20367045	ZNF385D-AS1	21584280	FALSE	9.227	5.141	0.0254
chr3	21585165	21585705	ZNF385D-AS1	21584280	FALSE	0.7747	100	0.0415
chr3	21587005	21587505	ZNF385D-AS1	21584280	FALSE	0.8662	100	0.0464
chr3	21574465	21574965	ZNF385D-AS1	21584280	FALSE	0.8442	60.4373	0.0273
chr3	21592505	21593005	ZNF385D-AS1	21584280	FALSE	1.394	57.9793	0.0433
chr3	19989265	19989765	ZNF385D-AS1	21584280	FALSE	9.729	4.6844	0.0244
chr3	23849945	23850445	UBE2E1	23847383	TRUE	3.5312	100	0.1649
chr3	23852585	23853105	UBE2E1	23847383	TRUE	1.5818	100	0.0739
chr3	23982125	23983105	NKIRAS1	23958537	FALSE	4.8607	42.7245	0.045
chr3	23957105	23957605	NKIRAS1	23958537	FALSE	1.8507	100	0.0401
chr3	23961985	23963065	NKIRAS1	23958537	FALSE	1.6446	89.8877	0.032
chr3	23982125	23983105	RPL15	23958294	FALSE	4.8607	42.7245	0.045
chr3	23957105	23957605	RPL15	23958294	FALSE	1.8507	100	0.0401
chr3	23961985	23963065	RPL15	23958294	FALSE	1.6446	89.8877	0.032
chr3	23991205	23992185	NR1D2	23986750	FALSE	1.8658	100	0.0428
chr3	23982125	23983105	NR1D2	23986750	FALSE	4.8607	69.8103	0.0778
chr3	23988765	23989385	NR1D2	23986750	FALSE	2.2185	100	0.0509
chr3	23980145	23980645	NR1D2	23986750	FALSE	1.7677	69.8103	0.0283
chr3	24551425	24551985	THRB	24536313	FALSE	2.5059	66.786	0.0319
chr3	24561525	24562065	THRB	24536313	FALSE	5.1335	29.8335	0.0292
chr3	24547645	24548145	THRB	24536313	FALSE	3.4782	73.6271	0.0488
chr3	24393185	24393685	THRB	24536313	FALSE	20.089	14.1627	0.0542
chr3	24547105	24547625	THRB	24536313	FALSE	4.6826	73.6271	0.0657
chr3	24537985	24538505	THRB	24536313	FALSE	3.4879	100	0.0665
chr3	24536845	24537905	THRB	24536313	FALSE	7.4519	100	0.142
chr3	25704165	25704665	TOP2B	25705990	FALSE	1.1685	100	0.0333
chr3	25704705	25705225	TOP2B	25705990	FALSE	5.171	100	0.1475
chr3	25828885	25829765	NGLY1	25824989	FALSE	2.6754	52.1314	0.0356
chr3	25830265	25830765	NGLY1	25824989	FALSE	3.3413	55.1827	0.0471
chr3	25704705	25705225	NGLY1	25824989	FALSE	5.171	19.4897	0.0257
chr3	25822845	25823645	NGLY1	25824989	FALSE	2.1568	100	0.055
chr3	25828885	25829765	OXSM	25831562	FALSE	2.6754	100	0.0598
chr3	25830265	25830765	OXSM	25831562	FALSE	3.3413	100	0.0747
chr3	25822845	25823645	OXSM	25831562	FALSE	2.1568	51.8314	0.025
chr3	25704705	25705225	SLC4A7	27525911	FALSE	5.171	3.7766	0.0349
chr3	27524505	27525045	SLC4A7	27525911	FALSE	0.5409	96.3202	0.0931
chr3	28285025	28285545	CMC1	28283123	FALSE	1.4074	99.293	0.0568
chr3	28389065	28389565	AZI2	28390618	FALSE	2.0716	54.7441	0.0461
chr3	31572045	31572565	STT3B	31573992	FALSE	2.7664	100	0.0653
chr3	32148705	32149265	GPD1L	32148002	FALSE	1.0358	100	0.0493
chr3	32538285	32539125	CMTM6	32544403	FALSE	3.6421	100	0.1013
chr3	32542565	32543205	CMTM6	32544403	FALSE	1.325	100	0.0369
chr3	32638045	32638805	DYNC1LI1	32612416	FALSE	3.3317	50.5629	0.0354
chr3	32619065	32619625	DYNC1LI1	32612416	FALSE	1.1749	100	0.0247
chr3	32612925	32613685	DYNC1LI1	32612416	FALSE	3.2119	100	0.0675
chr3	32616845	32617765	DYNC1LI1	32612416	FALSE	1.1685	100	0.0246
chr3	32728185	32729065	CNOT10	32726636	FALSE	4.3092	100	0.0996
chr3	32740825	32741325	CNOT10	32726636	FALSE	3.4777	42.092	0.0339
chr3	32742805	32743325	CNOT10	32726636	FALSE	3.7386	42.092	0.0364
chr3	32744865	32745685	CNOT10	32726636	FALSE	3.8581	28.7162	0.0256
chr3	32750805	32751305	CNOT10	32726636	FALSE	7.2242	21.2734	0.0355
chr3	33141705	33142205	GLB1	33138722	FALSE	1.8868	66.5612	0.0274
chr3	33133225	33133725	GLB1	33138722	FALSE	2.1252	100	0.0464
chr3	33139705	33140205	GLB1	33138722	FALSE	1.2552	100	0.0274
chr3	33156565	33157085	GLB1	33138722	FALSE	10.0648	20.0906	0.0442
chr3	33141705	33142205	TMPPE	33138293	FALSE	1.8868	66.5612	0.0274
chr3	33133225	33133725	TMPPE	33138293	FALSE	2.1252	100	0.0464
chr3	33139705	33140205	TMPPE	33138293	FALSE	1.2552	100	0.0274
chr3	33156565	33157085	TMPPE	33138293	FALSE	10.0648	20.0906	0.0442
chr3	33156565	33157085	CRTAP	33155449	FALSE	10.0648	100	0.1914
chr3	33312765	33313285	FBXL2	33318936	FALSE	0.9085	100	0.0483
chr3	33833185	33833685	FBXL2	33318936	FALSE	16.6482	3.1467	0.0278
chr3	33480425	33481065	UBP1	33481870	FALSE	2.0507	100	0.031
chr3	33479705	33480205	UBP1	33481870	FALSE	3.0304	73.0367	0.0335
chr3	33833185	33833685	CLASP2	33759705	FALSE	16.6482	20.4435	0.0658
chr3	33758185	33758725	CLASP2	33759705	FALSE	2.7987	100	0.0541
chr3	33841625	33842145	PDCD6IP	33840062	FALSE	2.788	100	0.0415
chr3	33833185	33833685	PDCD6IP	33840062	FALSE	16.6482	48.045	0.1192
chr3	36983185	36983685	TRANK1	36986548	FALSE	3.0789	100	0.06
chr3	36999385	36999885	TRANK1	36986548	FALSE	19.5401	46.4395	0.1768
chr3	36998505	36999065	TRANK1	36986548	FALSE	3.0304	46.4395	0.0274
chr3	36996165	36996705	TRANK1	36986548	FALSE	3.1737	46.4395	0.0287
chr3	36953565	36954405	TRANK1	36986548	FALSE	6.0123	21.5722	0.0253
chr3	37000065	37000605	TRANK1	36986548	FALSE	9.2766	23.645	0.0427
chr3	37011365	37011865	TRANK1	36986548	FALSE	11.9817	18.2854	0.0427
chr3	36999385	36999885	EPM2AIP1	37034795	FALSE	19.5401	18.5985	0.0346
chr3	36999385	36999885	MLH1	37035267	TRUE	19.5401	18.5985	0.0346
chr3	37271125	37271625	LRRFIP2	37217851	FALSE	10.6367	12.4599	0.0305
chr3	37222905	37223725	LRRFIP2	37217851	FALSE	1.2597	100	0.029
chr3	37288505	37289825	GOLGA4	37284681	FALSE	3.7432	100	0.0443
chr3	37281985	37282485	GOLGA4	37284681	FALSE	3.5333	100	0.0418
chr3	37271125	37271625	GOLGA4	37284681	FALSE	10.6367	66.3317	0.0834
chr3	37275805	37277925	GOLGA4	37284681	FALSE	5.3686	94.982	0.0603
chr3	38060365	38060865	CTDSPL	37903668	FALSE	10.7644	8.8305	0.0314
chr3	38040165	38040945	CTDSPL	37903668	FALSE	8.4487	11.4945	0.0321
chr3	37901765	37902265	CTDSPL	37903668	FALSE	2.6963	100	0.0892
chr3	37896785	37897305	CTDSPL	37903668	FALSE	0.9329	94.9739	0.0293
chr3	38060365	38060865	VILL	38035077	FALSE	10.7644	22.4843	0.0332
chr3	38040165	38040945	VILL	38035077	FALSE	8.4487	86.2081	0.0998
chr3	38029105	38029685	VILL	38035077	FALSE	6.4156	52.9662	0.0466
chr3	38038225	38038745	VILL	38035077	FALSE	5.3434	100	0.0732
chr3	38028345	38028845	VILL	38035077	FALSE	8.5693	52.9662	0.0622
chr3	38060365	38060865	PLCD1	38066278	FALSE	10.7644	95.7592	0.134
chr3	38066865	38067365	PLCD1	38066278	FALSE	1.8878	100	0.0245
chr3	38040165	38040945	PLCD1	38066278	FALSE	8.4487	28.5904	0.0314
chr3	38061045	38061565	PLCD1	38066278	FALSE	6.3828	95.7592	0.0795
chr3	38059265	38059845	PLCD1	38066278	FALSE	4.517	56.7782	0.0333
chr3	38204565	38205705	OXSR1	38207025	FALSE	4.4099	100	0.0442
chr3	38391065	38391625	XYLB	38388250	FALSE	1.2188	100	0.0321
chr3	38388805	38389385	XYLB	38388250	FALSE	1.7324	100	0.0456
chr3	38499045	38499545	ACVR2B	38495789	FALSE	0.5875	100	0.0249
chr3	38494445	38494945	ACVR2B	38495789	FALSE	1.6874	56.3774	0.0404
chr3	39189425	39190445	GORASP1	39149391	FALSE	5.7132	12.6675	0.0267
chr3	39192305	39192845	GORASP1	39149391	FALSE	4.896	13.7334	0.0248
chr3	39147665	39148165	GORASP1	39149391	FALSE	0.8575	100	0.0316
chr3	39218825	39219645	GORASP1	39149391	FALSE	10.6233	11.9228	0.0467
chr3	39425605	39426105	SLC25A38	39424814	TRUE	5.9546	100	0.122
chr3	39430065	39430605	SLC25A38	39424814	TRUE	5.0209	32.5547	0.0335
chr3	39428965	39429505	SLC25A38	39424814	TRUE	2.0128	100	0.0412
chr3	39426825	39427485	SLC25A38	39424814	TRUE	4.8922	100	0.1002
chr3	39425605	39426105	RPSA	39448179	FALSE	5.9546	34.2811	0.0359
chr3	39448705	39449205	RPSA	39448179	FALSE	3.0304	100	0.0534
chr3	39430065	39430605	RPSA	39448179	FALSE	5.0209	43.2184	0.0382
chr3	39426825	39427485	RPSA	39448179	FALSE	4.8922	34.2811	0.0295
chr3	39446405	39447045	RPSA	39448179	FALSE	2.3274	100	0.041
chr3	40352265	40352765	EIF1B-AS1	40351189	FALSE	1.6684	100	0.0257
chr3	40340645	40341165	EIF1B-AS1	40351189	FALSE	4.5777	62.7188	0.0443
chr3	40354025	40354565	EIF1B-AS1	40351189	FALSE	2.6387	100	0.0407
chr3	40355445	40355945	EIF1B-AS1	40351189	FALSE	2.6921	100	0.0415
chr3	40341265	40341805	EIF1B-AS1	40351189	FALSE	13.0704	62.7188	0.1264
chr3	40341925	40342445	EIF1B-AS1	40351189	FALSE	4.2856	62.7188	0.0414
chr3	40352265	40352765	EIF1B	40351172	TRUE	1.6684	100	0.0257
chr3	40340645	40341165	EIF1B	40351172	TRUE	4.5777	62.7188	0.0443
chr3	40354025	40354565	EIF1B	40351172	TRUE	2.6387	100	0.0407
chr3	40355445	40355945	EIF1B	40351172	TRUE	2.6921	100	0.0415
chr3	40341265	40341805	EIF1B	40351172	TRUE	13.0704	62.7188	0.1264
chr3	40341925	40342445	EIF1B	40351172	TRUE	4.2856	62.7188	0.0414
chr3	40408005	40409205	ENTPD3-AS1	40494799	FALSE	11.2909	14.9678	0.0256
chr3	40408005	40409205	RPL14	40498829	FALSE	11.2909	14.9678	0.0256
chr3	40408005	40409205	ZNF619	40518603	FALSE	11.2909	9.9025	0.0315
chr3	40505785	40506825	ZNF619	40518603	FALSE	2.1998	51.6671	0.032
chr3	41242105	41242605	CTNNB1	41240941	TRUE	2.4879	100	0.0924
chr3	41241445	41242045	CTNNB1	41240941	TRUE	1.1126	100	0.0413
chr3	42055865	42056685	TRAK1	42132745	FALSE	2.4713	21.9116	0.0326
chr3	42054265	42054765	TRAK1	42132745	FALSE	6.7916	13.1859	0.0539
chr3	42220505	42221365	TRAK1	42132745	FALSE	12.0819	5.5672	0.0405
chr3	42633065	42633565	SEC22C	42623520	FALSE	2.6627	54.5141	0.0244
chr3	42632005	42632505	SEC22C	42623520	FALSE	8.9807	54.5141	0.0825
chr3	42633065	42633565	SS18L2	42623331	TRUE	2.6627	54.5141	0.0244
chr3	42632005	42632505	SS18L2	42623331	TRUE	8.9807	54.5141	0.0825
chr3	42633065	42633565	NKTR	42642146	FALSE	2.6627	80.5885	0.0251
chr3	42647285	42647805	NKTR	42642146	FALSE	3.6147	100	0.0423
chr3	42632005	42632505	NKTR	42642146	FALSE	8.9807	80.5885	0.0848
chr3	42643305	42644065	NKTR	42642146	FALSE	3.3502	100	0.0392
chr3	42632005	42632505	ZBTB47	42695175	FALSE	8.9807	15.1437	0.0413
chr3	42694145	42694645	ZBTB47	42695175	FALSE	3.1601	75.8462	0.0728
chr3	42852885	42853405	HIGD1A	42846027	TRUE	2.4804	100	0.0458
chr3	42856645	42857165	HIGD1A	42846027	TRUE	2.5283	87.9716	0.041
chr3	42852885	42853405	ACKR2	42850963	FALSE	2.4804	100	0.0458
chr3	42856645	42857165	ACKR2	42850963	FALSE	2.5283	87.9716	0.041
chr3	43146125	43146665	POMGNT2	43147575	FALSE	0.98	100	0.0401
chr3	43328545	43329145	SNRK	43328003	FALSE	1.2993	100	0.056
chr3	43564325	43564845	SNRK	43328003	FALSE	6.9367	8.8861	0.0266
chr3	43719505	43720305	ANO10	43663569	FALSE	11.1189	21.3494	0.039
chr3	43673625	43674125	ANO10	43663569	FALSE	6.1052	54.0829	0.0543
chr3	43712125	43713125	ANO10	43663569	FALSE	18.3597	13.9104	0.042
chr3	43680005	43680545	ANO10	43663569	FALSE	8.9682	24.1204	0.0356
chr3	43625545	43626445	ANO10	43663569	FALSE	9.7151	25.6519	0.041
chr3	43728285	43728805	ANO10	43663569	FALSE	11.7271	12.8936	0.0249
chr3	43729725	43730225	ABHD5	43732374	FALSE	2.4682	100	0.0257
chr3	43719505	43720305	ABHD5	43732374	FALSE	11.1189	30.3208	0.0351
chr3	43712125	43713125	ABHD5	43732374	FALSE	18.3597	28.0019	0.0535
chr3	43730585	43731685	ABHD5	43732374	FALSE	6.6046	100	0.0687
chr3	43728285	43728805	ABHD5	43732374	FALSE	11.7271	100	0.122
chr3	44277985	44278485	TCAIM	44379610	FALSE	11.3946	15.3411	0.0245
chr3	44509645	44511025	TCAIM	44379610	FALSE	10.1384	17.1828	0.0244
chr3	44481205	44481725	TCAIM	44379610	FALSE	26.9937	20.9075	0.079
chr3	44482045	44482565	LINC00694	44465517	FALSE	5.0803	34.4851	0.0393
chr3	44477425	44478905	LINC00694	44465517	FALSE	2.6641	68.2643	0.0408
chr3	44509645	44511025	LINC00694	44465517	FALSE	10.1384	20.6704	0.047
chr3	44481205	44481725	LINC00694	44465517	FALSE	26.9937	34.4851	0.2086
chr3	44509645	44511025	ZNF445	44519162	FALSE	10.1384	87.1007	0.1631
chr3	44517525	44518365	ZNF445	44519162	FALSE	2.633	100	0.0486
chr3	44481205	44481725	ZNF445	44519162	FALSE	26.9937	24.3182	0.1213
chr3	44559585	44560085	ZNF852	44552132	FALSE	4.0116	93.2341	0.0694
chr3	44509645	44511025	ZNF852	44552132	FALSE	10.1384	20.6774	0.0389
chr3	44550785	44551305	ZNF852	44552132	FALSE	4.4505	100	0.0825
chr3	44481205	44481725	ZNF852	44552132	FALSE	26.9937	19.4673	0.0975
chr3	45315105	45315605	ZNF197	44666510	FALSE	33.7712	3.0909	0.0247
chr3	44481205	44481725	ZNF197	44666510	FALSE	26.9937	9.08	0.058
chr3	44481205	44481725	ZNF35	44690232	FALSE	26.9937	4.2136	0.0406
chr3	44481205	44481725	KIAA1143	44803173	FALSE	26.9937	5.6641	0.0278
chr3	44481205	44481725	KIF15	44803208	FALSE	26.9937	5.6641	0.0278
chr3	45009865	45010365	ZDHHC3	45017674	FALSE	3.5291	76.4897	0.0527
chr3	45008165	45008725	ZDHHC3	45017674	FALSE	3.3407	55.4448	0.0362
chr3	45018485	45018985	ZDHHC3	45017674	FALSE	1.47	100	0.0287
chr3	45009865	45010365	EXOSC7	45017740	FALSE	3.5291	76.4897	0.0527
chr3	45008165	45008725	EXOSC7	45017740	FALSE	3.3407	55.4448	0.0362
chr3	45018485	45018985	EXOSC7	45017740	FALSE	1.47	100	0.0287
chr3	45185725	45186225	CDCP1	45187914	FALSE	2.2753	100	0.0271
chr3	45180385	45180905	CDCP1	45187914	FALSE	12.3272	100	0.1471
chr3	45175205	45175705	CDCP1	45187914	FALSE	22.5477	38.2572	0.1029
chr3	45146725	45147785	CDCP1	45187914	FALSE	15.2772	14.4354	0.0263
chr3	45179145	45179645	CDCP1	45187914	FALSE	13.2907	38.2572	0.0607
chr3	45145765	45146285	CDCP1	45187914	FALSE	17.2989	14.4354	0.0298
chr3	45177405	45177905	CDCP1	45187914	FALSE	13.2591	38.2572	0.0605
chr3	45185145	45185645	CDCP1	45187914	FALSE	2.6796	100	0.032
chr3	45181045	45181685	CDCP1	45187914	FALSE	4.1788	100	0.0499
chr3	45208445	45209445	CDCP1	45187914	FALSE	10.6085	35.0835	0.0444
chr3	45266565	45267085	TMEM158	45267814	FALSE	2.024	100	0.03
chr3	45315105	45315605	TMEM158	45267814	FALSE	33.7712	17.6043	0.0882
chr3	45175205	45175705	TMEM158	45267814	FALSE	22.5477	8.4091	0.0281
chr3	45311345	45311845	TMEM158	45267814	FALSE	10.4492	16.2743	0.0252
chr3	45133585	45134105	TMEM158	45267814	FALSE	14.7347	11.3791	0.0249
chr3	45145765	45146285	TMEM158	45267814	FALSE	17.2989	10.5344	0.027
chr3	45106185	45106685	LARS2	45430074	FALSE	17.7767	6.6984	0.0253
chr3	45430645	45431205	LARS2	45430074	FALSE	2.2802	100	0.0485
chr3	45315105	45315605	LARS2	45430074	FALSE	33.7712	11.6462	0.0837
chr3	45592745	45593585	LIMD1	45636322	FALSE	16.0171	17.925	0.0614
chr3	45672925	45673425	LIMD1	45636322	FALSE	6.2737	21.6437	0.0291
chr3	45615565	45616065	LIMD1	45636322	FALSE	5.6118	30.4646	0.0366
chr3	45724805	45726125	SACM1L	45730732	FALSE	3.9045	81.0744	0.0534
chr3	45592745	45593585	SACM1L	45730732	FALSE	16.0171	9.7045	0.0262
chr3	45732085	45732625	SACM1L	45730732	FALSE	2.6627	100	0.0449
chr3	45315105	45315605	LZTFL1	45957216	FALSE	33.7712	3.3478	0.0395
chr3	46036045	46036765	FYCO1	46037316	FALSE	2.3863	100	0.0655
chr3	44481205	44481725	FYCO1	46037316	FALSE	26.9937	3.2955	0.0244
chr3	46441625	46442125	CCRL2	46449048	FALSE	3.5264	100	0.0675
chr3	47028725	47030085	CCDC12	47023500	FALSE	48.5426	100	0.349
chr3	47028725	47030085	NBEAL2	47021172	FALSE	48.5426	100	0.349
chr3	47028725	47030085	SETD2	47205467	FALSE	48.5426	7.1205	0.0513
chr3	47028725	47030085	KIF9-AS1	47205859	FALSE	48.5426	7.1205	0.0513
chr3	47322965	47323485	KIF9	47324337	FALSE	4.5071	100	0.0707
chr3	47308165	47308685	KIF9	47324337	FALSE	8.6453	49.0505	0.0665
chr3	47356605	47357145	KIF9	47324337	FALSE	8.0868	22.6043	0.0287
chr3	47028725	47030085	KIF9	47324337	FALSE	48.5426	4.1645	0.0317
chr3	47322965	47323485	KLHL18	47324329	FALSE	4.5071	100	0.0707
chr3	47308165	47308685	KLHL18	47324329	FALSE	8.6453	49.0505	0.0665
chr3	47356605	47357145	KLHL18	47324329	FALSE	8.0868	22.6043	0.0287
chr3	47028725	47030085	KLHL18	47324329	FALSE	48.5426	4.1645	0.0317
chr3	47420945	47421485	PTPN23	47422471	FALSE	2.2687	100	0.0265
chr3	47028725	47030085	PTPN23	47422471	FALSE	48.5426	7.5314	0.0427
chr3	47418165	47419185	PTPN23	47422471	FALSE	2.5059	100	0.0292
chr3	47519405	47519925	SCAP	47517449	TRUE	1.7128	100	0.0268
chr3	47523725	47524265	SCAP	47517449	TRUE	2.9855	72.3374	0.0338
chr3	47556805	47558085	SCAP	47517449	TRUE	6.3942	24.9652	0.025
chr3	47544465	47544985	SCAP	47517449	TRUE	6.7526	33.3124	0.0352
chr3	47523125	47523645	SCAP	47517449	TRUE	3.4457	72.3374	0.039
chr3	47520645	47521165	SCAP	47517449	TRUE	8.2837	72.3374	0.0939
chr3	47556805	47558085	ELP6	47555199	FALSE	6.3942	100	0.0782
chr3	47563525	47564045	ELP6	47555199	FALSE	4.7569	80.8684	0.0471
chr3	47552865	47553505	ELP6	47555199	FALSE	2.0479	100	0.0251
chr3	47553925	47554425	ELP6	47555199	FALSE	3.8279	100	0.0468
chr3	47556805	47558085	CSPG5	47620359	FALSE	6.3942	12.6621	0.0255
chr3	47624885	47625525	CSPG5	47620359	FALSE	0.9489	100	0.0299
chr3	47830445	47831385	SMARCC1	47823405	FALSE	6.8505	28.0283	0.0285
chr3	47803665	47804165	SMARCC1	47823405	FALSE	5.2488	35.7501	0.0279
chr3	47830445	47831385	DHX30	47844398	TRUE	6.8505	39.8524	0.0511
chr3	47835945	47836505	DHX30	47844398	TRUE	1.5948	100	0.0298
chr3	48128745	48129285	MAP4	48130769	FALSE	4.813	74.2117	0.0712
chr3	48131625	48132125	MAP4	48130769	FALSE	1.5615	100	0.0311
chr3	48281465	48282025	ZNF589	48282595	FALSE	4.8695	100	0.1123
chr3	48288925	48289445	ZNF589	48282595	FALSE	2.4113	100	0.0556
chr3	48341445	48342245	NME6	48342901	FALSE	8.0226	100	0.1859
chr3	48336005	48336545	NME6	48342901	FALSE	3.0618	90.1348	0.0639
chr3	48341445	48342245	PLXNB1	48471460	FALSE	8.0226	13.9622	0.033
chr3	48592605	48593105	CCDC51	48481529	FALSE	6.2012	19.7893	0.0278
chr3	48341445	48342245	CCDC51	48481529	FALSE	8.0226	15.7498	0.0286
chr3	48592605	48593105	TMA7	48481647	FALSE	6.2012	19.7893	0.0278
chr3	48341445	48342245	TMA7	48481647	FALSE	8.0226	15.7498	0.0286
chr3	48592605	48593105	ATRIP	48488113	FALSE	6.2012	17.2094	0.027
chr3	48592605	48593105	TREX1	48506918	FALSE	6.2012	17.4836	0.0295
chr3	48592605	48593105	SHISA5	48541682	FALSE	6.2012	21.2655	0.0446
chr3	48592605	48593105	PFKFB4	48594356	FALSE	6.2012	100	0.1456
chr3	48592605	48593105	UQCRC1	48647098	FALSE	6.2012	14.7747	0.0291
chr3	48779625	48780565	NCKIPSD	48723366	FALSE	10.0583	11.4231	0.0297
chr3	48721885	48722385	NCKIPSD	48723366	FALSE	1.5543	100	0.0402
chr3	48779625	48780565	IP6K2	48754711	FALSE	10.0583	32.9004	0.0869
chr3	48777325	48777845	IP6K2	48754711	FALSE	4.2615	27.2758	0.0305
chr3	48779625	48780565	PRKAR2A	48885283	FALSE	10.0583	8.5646	0.032
chr3	48882545	48883085	PRKAR2A	48885283	FALSE	1.5567	59.8517	0.0346
chr3	48935045	48935545	SLC25A20	48936426	FALSE	1.2127	100	0.0339
chr3	48779625	48780565	SLC25A20	48936426	FALSE	10.0583	14.6213	0.0411
chr3	48972925	48973445	ARIH2OS	48956818	FALSE	3.3006	52.6018	0.0335
chr3	48952705	48953205	ARIH2OS	48956818	FALSE	1.5028	100	0.029
chr3	48972925	48973445	ARIH2	48956252	FALSE	3.3006	52.6018	0.0335
chr3	48952705	48953205	ARIH2	48956252	FALSE	1.5028	100	0.029
chr3	49060225	49060805	DALRD3	49056041	FALSE	1.8898	91.7366	0.0259
chr3	49060225	49060805	NDUFAF3	49059073	FALSE	1.8898	91.7366	0.0259
chr3	49062825	49063345	IMPDH2	49066875	FALSE	1.7507	100	0.0396
chr3	49060225	49060805	IMPDH2	49066875	FALSE	1.8898	100	0.0428
chr3	49135885	49136385	QRICH1	49131065	TRUE	2.5104	100	0.0414
chr3	49135885	49136385	QARS	49142562	TRUE	2.5104	66.7572	0.0402
chr3	49275885	49276645	LAMB2	49170599	FALSE	15.6278	8.828	0.0388
chr3	49275885	49276645	CCDC71	49203785	FALSE	15.6278	15.5762	0.0569
chr3	49207805	49208305	CCDC71	49203785	FALSE	1.9847	91.3628	0.0424
chr3	49275885	49276645	KLHDC8B	49209017	FALSE	15.6278	16.2574	0.0531
chr3	49210725	49211225	KLHDC8B	49209017	FALSE	2.0044	74.9162	0.0314
chr3	49207805	49208305	KLHDC8B	49209017	FALSE	1.9847	100	0.0415
chr3	49275885	49276645	C3orf62	49314508	FALSE	15.6278	25.6586	0.131
chr3	49275885	49276645	USP4	49377536	TRUE	15.6278	11.5013	0.0307
chr3	49387065	49387585	USP4	49377536	TRUE	6.8324	70.9616	0.0828
chr3	49434845	49435345	RHOA	49449530	TRUE	2.456	57.8619	0.0349
chr3	49387065	49387585	RHOA	49449530	TRUE	6.8324	19.9086	0.0334
chr3	49447505	49448005	RHOA	49449530	TRUE	1.1637	100	0.0286
chr3	49434845	49435345	TCTA	49449638	FALSE	2.456	57.8619	0.0349
chr3	49387065	49387585	TCTA	49449638	FALSE	6.8324	19.9086	0.0334
chr3	49447505	49448005	TCTA	49449638	FALSE	1.1637	100	0.0286
chr3	49458485	49459065	AMT	49460111	FALSE	1.0608	100	0.0357
chr3	49481365	49481865	NICN1	49466757	FALSE	2.6921	54.4271	0.033
chr3	49538065	49538865	NICN1	49466757	FALSE	9.4996	12.2139	0.0261
chr3	49503005	49503525	DAG1	49507564	FALSE	1.979	100	0.0436
chr3	49275885	49276645	DAG1	49507564	FALSE	15.6278	12.7254	0.0438
chr3	49509325	49509845	DAG1	49507564	FALSE	3.6595	100	0.0805
chr3	49508365	49508865	DAG1	49507564	FALSE	1.6616	100	0.0366
chr3	49538065	49538865	DAG1	49507564	FALSE	9.4996	20.621	0.0431
chr3	49538065	49538865	APEH	49711434	FALSE	9.4996	11.2784	0.0282
chr3	49710325	49710825	APEH	49711434	FALSE	2.6429	100	0.0696
chr3	49710325	49710825	RNF123	49726931	FALSE	2.6429	37.2092	0.0289
chr3	49824605	49825145	IP6K1	49823973	FALSE	1.5152	100	0.0488
chr3	49846005	49846505	UBA7	49851391	FALSE	0.6063	100	0.0244
chr3	49943305	49944145	UBA7	49851391	FALSE	5.8311	13.7237	0.0322
chr3	49943305	49944145	TRAIP	49893992	FALSE	5.8311	21.8901	0.0436
chr3	49943305	49944145	MST1R	49941070	FALSE	5.8311	100	0.184
chr3	49945725	49946225	MST1R	49941070	FALSE	1.3777	69.5477	0.0302
chr3	49962085	49962585	MON1A	49967445	FALSE	3.0242	100	0.0657
chr3	49963445	49963945	MON1A	49967445	FALSE	1.5995	100	0.0347
chr3	49943305	49944145	MON1A	49967445	FALSE	5.8311	24.1694	0.0306
chr3	49968305	49968805	MON1A	49967445	FALSE	3.5535	100	0.0772
chr3	49962085	49962585	RBM6	49977476	FALSE	3.0242	35.7324	0.0248
chr3	49968305	49968805	RBM6	49977476	FALSE	3.5535	74.2727	0.0607
chr3	50195185	50195785	SEMA3F	50192843	FALSE	0.8618	100	0.0344
chr3	50197985	50198505	SEMA3F	50192843	FALSE	0.7247	100	0.0289
chr3	50358685	50359425	SEMA3F	50192843	FALSE	9.1151	14.9815	0.0545
chr3	50265865	50266365	GNAI2	50273588	FALSE	1.034	94.6058	0.0251
chr3	50358685	50359425	GNAI2	50273588	FALSE	9.1151	15.252	0.0356
chr3	50328865	50329405	SEMA3B	50310549	FALSE	5.4659	41.9918	0.0512
chr3	50358685	50359425	SEMA3B	50310549	FALSE	9.1151	29.815	0.0606
chr3	50337585	50338125	SEMA3B	50310549	FALSE	6.2341	30.9802	0.0431
chr3	50328865	50329405	IFRD2	50330026	FALSE	5.4659	60.5926	0.0672
chr3	50358685	50359425	IFRD2	50330026	FALSE	9.1151	25.309	0.0468
chr3	50337585	50338125	IFRD2	50330026	FALSE	6.2341	100	0.1264
chr3	50328865	50329405	HYAL3	50336899	FALSE	5.4659	30.43	0.0341
chr3	50358685	50359425	HYAL3	50336899	FALSE	9.1151	34.0475	0.0636
chr3	50337585	50338125	HYAL3	50336899	FALSE	6.2341	100	0.1278
chr3	50328865	50329405	NAT6	50336852	FALSE	5.4659	30.43	0.0341
chr3	50358685	50359425	NAT6	50336852	FALSE	9.1151	34.0475	0.0636
chr3	50337585	50338125	NAT6	50336852	FALSE	6.2341	100	0.1278
chr3	50328865	50329405	HYAL1	50341032	FALSE	5.4659	30.43	0.0341
chr3	50358685	50359425	HYAL1	50341032	FALSE	9.1151	34.0475	0.0636
chr3	50337585	50338125	HYAL1	50341032	FALSE	6.2341	100	0.1278
chr3	50361625	50362405	HYAL2	50360281	FALSE	2.7405	100	0.0518
chr3	50328865	50329405	HYAL2	50360281	FALSE	5.4659	32.8132	0.0339
chr3	50358685	50359425	HYAL2	50360281	FALSE	9.1151	100	0.1724
chr3	50337585	50338125	HYAL2	50360281	FALSE	6.2341	31.265	0.0369
chr3	50361625	50362405	TUSC2	50365669	FALSE	2.7405	72.2489	0.0407
chr3	50376205	50376925	TUSC2	50365669	FALSE	3.6565	36.3603	0.0273
chr3	50358685	50359425	TUSC2	50365669	FALSE	9.1151	34.3454	0.0644
chr3	50337585	50338125	TUSC2	50365669	FALSE	6.2341	20.3298	0.0261
chr3	50376205	50376925	RASSF1	50378367	FALSE	3.6565	100	0.0621
chr3	50358685	50359425	RASSF1	50378367	FALSE	9.1151	22.3996	0.0347
chr3	50576845	50577725	NPRL2	50388486	FALSE	12.1919	12.6709	0.0363
chr3	50376205	50376925	NPRL2	50388486	FALSE	3.6565	35.3616	0.0304
chr3	50393925	50394485	NPRL2	50388486	FALSE	2.4984	64.9894	0.0381
chr3	50576845	50577725	CYB561D2	50388125	FALSE	12.1919	12.6709	0.0363
chr3	50376205	50376925	CYB561D2	50388125	FALSE	3.6565	35.3616	0.0304
chr3	50393925	50394485	CYB561D2	50388125	FALSE	2.4984	64.9894	0.0381
chr3	50576845	50577725	TMEM115	50396939	FALSE	12.1919	10.7716	0.031
chr3	50376205	50376925	TMEM115	50396939	FALSE	3.6565	31.6191	0.0273
chr3	50393925	50394485	TMEM115	50396939	FALSE	2.4984	100	0.0589
chr3	50576845	50577725	C3orf18	50605223	FALSE	12.1919	19.5243	0.0367
chr3	50639245	50639785	C3orf18	50605223	FALSE	7.1752	42.5296	0.0471
chr3	50638425	50638925	C3orf18	50605223	FALSE	11.4833	42.5296	0.0754
chr3	50609465	50610045	C3orf18	50605223	FALSE	1.7388	100	0.0268
chr3	50647925	50648445	C3orf18	50605223	FALSE	4.6882	44.8053	0.0324
chr3	50627825	50628725	C3orf18	50605223	FALSE	13.3343	41.9541	0.0863
chr3	50614685	50615245	C3orf18	50605223	FALSE	2.4788	100	0.0383
chr3	50637585	50638085	C3orf18	50605223	FALSE	4.2257	42.5296	0.0277
chr3	50649985	50650525	C3orf18	50605223	FALSE	6.2782	46.2487	0.0448
chr3	50576845	50577725	HEMK1	50606582	FALSE	12.1919	19.5243	0.0367
chr3	50639245	50639785	HEMK1	50606582	FALSE	7.1752	42.5296	0.0471
chr3	50638425	50638925	HEMK1	50606582	FALSE	11.4833	42.5296	0.0754
chr3	50609465	50610045	HEMK1	50606582	FALSE	1.7388	100	0.0268
chr3	50647925	50648445	HEMK1	50606582	FALSE	4.6882	44.8053	0.0324
chr3	50627825	50628725	HEMK1	50606582	FALSE	13.3343	41.9541	0.0863
chr3	50614685	50615245	HEMK1	50606582	FALSE	2.4788	100	0.0383
chr3	50637585	50638085	HEMK1	50606582	FALSE	4.2257	42.5296	0.0277
chr3	50649985	50650525	HEMK1	50606582	FALSE	6.2782	46.2487	0.0448
chr3	50639245	50639785	CISH	50649262	FALSE	7.1752	62.7889	0.0668
chr3	50638425	50638925	CISH	50649262	FALSE	11.4833	62.7889	0.107
chr3	50647925	50648445	CISH	50649262	FALSE	4.6882	100	0.0696
chr3	50650965	50651905	CISH	50649262	FALSE	3.036	61.5625	0.0277
chr3	50627825	50628725	CISH	50649262	FALSE	13.3343	42.3772	0.0838
chr3	50637585	50638085	CISH	50649262	FALSE	4.2257	62.7889	0.0394
chr3	50642705	50643205	CISH	50649262	FALSE	1.9695	100	0.0292
chr3	50649985	50650525	CISH	50649262	FALSE	6.2782	61.5625	0.0573
chr3	50576845	50577725	MAPKAPK3	50654561	FALSE	12.1919	24.3345	0.0362
chr3	50639245	50639785	MAPKAPK3	50654561	FALSE	7.1752	54.4748	0.0478
chr3	50638425	50638925	MAPKAPK3	50654561	FALSE	11.4833	54.4748	0.0764
chr3	50647925	50648445	MAPKAPK3	50654561	FALSE	4.6882	100	0.0573
chr3	50650965	50651905	MAPKAPK3	50654561	FALSE	3.036	100	0.0371
chr3	50627825	50628725	MAPKAPK3	50654561	FALSE	13.3343	65.7822	0.1072
chr3	50637585	50638085	MAPKAPK3	50654561	FALSE	4.2257	54.4748	0.0281
chr3	50649985	50650525	MAPKAPK3	50654561	FALSE	6.2782	100	0.0767
chr3	50638425	50638925	MANF	51422667	FALSE	11.4833	8.0522	0.028
chr3	50627825	50628725	MANF	51422667	FALSE	13.3343	6.0621	0.0245
chr3	50638425	50638925	RBM15B	51428698	TRUE	11.4833	9.2709	0.0324
chr3	50627825	50628725	RBM15B	51428698	TRUE	13.3343	9.6172	0.039
chr3	50649985	50650525	RBM15B	51428698	TRUE	6.2782	13.9474	0.0267
chr3	51535985	51536505	DCAF1	51534018	FALSE	1.0394	77.1872	0.0289
chr3	51573405	51573905	RAD54L2	51572698	FALSE	2.7987	98.4583	0.1323
chr3	51703185	51703685	TEX264	51705190	FALSE	1.0322	99.6718	0.0445
chr3	51716005	51716525	TEX264	51705190	FALSE	2.1913	54.3615	0.0515
chr3	51976845	51977425	RRP9	51975957	FALSE	1.6874	100	0.051
chr3	51976845	51977425	PARP3	51976320	FALSE	1.6874	100	0.051
chr3	52017845	52018345	PCBP4	52001482	FALSE	3.1701	35.2463	0.0374
chr3	52017845	52018345	ABHD14B	52008646	FALSE	3.1701	51.2389	0.0496
chr3	52017845	52018345	ABHD14A	52009041	FALSE	3.1701	51.2389	0.0496
chr3	52017845	52018345	ACY1	52017299	FALSE	3.1701	100	0.0883
chr3	52010565	52011085	ACY1	52017299	FALSE	1.0157	100	0.0283
chr3	52009765	52010305	ACY1	52017299	FALSE	0.9857	100	0.0275
chr3	52015565	52016065	ACY1	52017299	FALSE	0.9876	100	0.0275
chr3	52025185	52025685	ACY1	52017299	FALSE	2.1998	41.0029	0.0251
chr3	52025925	52026425	RPL29	52029958	FALSE	2.1217	100	0.0577
chr3	52017845	52018345	RPL29	52029958	FALSE	3.1701	53.4876	0.0461
chr3	52025185	52025685	RPL29	52029958	FALSE	2.1998	100	0.0598
chr3	52114765	52115645	DUSP7	52090461	FALSE	5.9408	31.1603	0.0613
chr3	52086785	52087305	DUSP7	52090461	FALSE	1.8977	59.6877	0.0375
chr3	52162085	52162585	DUSP7	52090461	FALSE	5.8671	15.0765	0.0293
chr3	52162085	52162585	POC1A	52188706	FALSE	5.8671	16.4531	0.036
chr3	52187405	52187925	POC1A	52188706	FALSE	1.8045	100	0.0673
chr3	52223065	52223565	ALAS1	52232098	FALSE	2.4879	49.7997	0.0477
chr3	52274465	52275005	ALAS1	52232098	FALSE	4.0701	17.7782	0.0279
chr3	52271405	52271945	TWF2	52273183	FALSE	2.7494	100	0.0817
chr3	52274465	52275005	TWF2	52273183	FALSE	4.0701	100	0.1209
chr3	52334125	52334625	TWF2	52273183	FALSE	9.6722	21.24	0.061
chr3	52271405	52271945	LOC101929054	52273253	FALSE	2.7494	100	0.0817
chr3	52274465	52275005	LOC101929054	52273253	FALSE	4.0701	100	0.1209
chr3	52334125	52334625	LOC101929054	52273253	FALSE	9.6722	21.24	0.061
chr3	52271405	52271945	PPM1M	52279808	FALSE	2.7494	100	0.0826
chr3	52274465	52275005	PPM1M	52279808	FALSE	4.0701	100	0.1222
chr3	52334125	52334625	PPM1M	52279808	FALSE	9.6722	15.3828	0.0447
chr3	52311465	52312005	WDR82	52312659	FALSE	2.6866	100	0.0596
chr3	52313365	52313865	WDR82	52312659	FALSE	1.4865	100	0.033
chr3	52313905	52314625	WDR82	52312659	FALSE	1.6526	100	0.0367
chr3	52334125	52334625	WDR82	52312659	FALSE	9.6722	33.3297	0.0715
chr3	52311465	52312005	GLYCTK-AS1	52323749	FALSE	2.6866	42.9071	0.0271
chr3	52334125	52334625	GLYCTK-AS1	52323749	FALSE	9.6722	47.5081	0.1079
chr3	52445125	52445665	BAP1	52444121	FALSE	2.6129	48.6312	0.0481
chr3	52446085	52446625	BAP1	52444121	FALSE	1.6366	48.6312	0.0301
chr3	52334125	52334625	BAP1	52444121	FALSE	9.6722	13.8007	0.0505
chr3	52445125	52445665	PHF7	52444523	FALSE	2.6129	48.6312	0.0481
chr3	52446085	52446625	PHF7	52444523	FALSE	1.6366	48.6312	0.0301
chr3	52334125	52334625	PHF7	52444523	FALSE	9.6722	13.8007	0.0505
chr3	52480985	52481505	NISCH	52489523	TRUE	0.6709	100	0.0336
chr3	52445125	52445665	NISCH	52489523	TRUE	2.6129	22.9674	0.0301
chr3	52334125	52334625	NISCH	52489523	TRUE	9.6722	6.0397	0.0293
chr3	52566425	52566945	NT5DC2	52567793	FALSE	4.1251	53.8239	0.0862
chr3	52572665	52573185	NT5DC2	52567793	FALSE	1.41	100	0.0548
chr3	52566425	52566945	SMIM4	52570620	FALSE	4.1251	53.8239	0.0863
chr3	52572665	52573185	SMIM4	52570620	FALSE	1.41	100	0.0548
chr3	52715925	52716425	PBRM1	52719796	FALSE	1.504	100	0.0598
chr3	52728485	52729005	PBRM1	52719796	FALSE	3.2972	26.667	0.035
chr3	52704805	52705305	PBRM1	52719796	FALSE	2.623	62.0117	0.0647
chr3	52713745	52714245	PBRM1	52719796	FALSE	0.9022	100	0.0359
chr3	52715925	52716425	GNL3	52719935	TRUE	1.504	100	0.0598
chr3	52728485	52729005	GNL3	52719935	TRUE	3.2972	26.667	0.035
chr3	52704805	52705305	GNL3	52719935	TRUE	2.623	62.0117	0.0647
chr3	52713745	52714245	GNL3	52719935	TRUE	0.9022	100	0.0359
chr3	52738545	52739205	GLT8D1	52740099	FALSE	2.3371	60.848	0.0781
chr3	52728485	52729005	GLT8D1	52740099	FALSE	3.2972	17.5727	0.0318
chr3	52566425	52566945	GLT8D1	52740099	FALSE	4.1251	11.9141	0.027
chr3	52738545	52739205	SPCS1	52739856	TRUE	2.3371	60.848	0.0781
chr3	52728485	52729005	SPCS1	52739856	TRUE	3.2972	17.5727	0.0318
chr3	52566425	52566945	SPCS1	52739856	TRUE	4.1251	11.9141	0.027
chr3	52334125	52334625	NEK4	52804965	FALSE	9.6722	5.3591	0.0296
chr3	53163305	53163885	TMEM110	52931597	FALSE	5.5854	6.1121	0.0298
chr3	52946865	52947365	TMEM110	52931597	FALSE	3.2305	35.3712	0.0997
chr3	52908865	52909405	TMEM110	52931597	FALSE	1.0819	30.6625	0.0289
chr3	53163305	53163885	SFMBT1	53080089	FALSE	5.5854	8.6384	0.027
chr3	53304005	53304505	SFMBT1	53080089	FALSE	10.0473	6.1052	0.0344
chr3	52946865	52947365	SFMBT1	53080089	FALSE	3.2305	17.7787	0.0322
chr3	53101545	53102085	SFMBT1	53080089	FALSE	1.41	45.1132	0.0357
chr3	53078485	53078985	SFMBT1	53080089	FALSE	1.2552	85.5265	0.0602
chr3	53165065	53165565	RFT1	53164470	FALSE	4.629	100	0.1543
chr3	53163305	53163885	RFT1	53164470	FALSE	5.5854	100	0.1862
chr3	53165065	53165565	PRKCD	53195222	FALSE	4.629	32.4171	0.0672
chr3	53163305	53163885	PRKCD	53195222	FALSE	5.5854	23.1488	0.0579
chr3	53196125	53196765	PRKCD	53195222	FALSE	0.9248	100	0.0414
chr3	53304005	53304505	PRKCD	53195222	FALSE	10.0473	10.096	0.0454
chr3	53200905	53201425	PRKCD	53195222	FALSE	1.1475	100	0.0514
chr3	53197325	53197825	PRKCD	53195222	FALSE	1.0991	100	0.0492
chr3	53304005	53304505	TKT	53290130	FALSE	10.0473	66.165	0.28
chr3	53292865	53293385	TKT	53290130	FALSE	0.7772	100	0.0327
chr3	53270085	53270605	TKT	53290130	FALSE	3.1755	23.8051	0.0318
chr3	53288385	53289245	TKT	53290130	FALSE	2.2253	42.0066	0.0394
chr3	53384565	53385125	DCP1A	53381654	FALSE	1.325	100	0.0491
chr3	53304005	53304505	DCP1A	53381654	FALSE	10.0473	19.526	0.0727
chr3	53380465	53380965	DCP1A	53381654	FALSE	2.0516	100	0.0761
chr3	53389045	53389585	DCP1A	53381654	FALSE	1.8334	100	0.068
chr3	53387165	53387665	DCP1A	53381654	FALSE	1.0027	100	0.0372
chr3	53304005	53304505	ACTR8	53916229	FALSE	10.0473	4.1909	0.0336
chr3	53925025	53925525	ACTR8	53916229	FALSE	2.5044	41.6756	0.0833
chr3	53925025	53925525	SELENOK	53926042	FALSE	2.5044	100	0.1137
chr3	58147385	58147905	FAM208A	56698074	FALSE	12.6859	2.9059	0.0674
chr3	57048485	57049525	FAM208A	56698074	FALSE	3.8824	4.091	0.029
chr3	57050665	57051165	ARHGEF3	57113336	FALSE	2.5659	10.6326	0.0271
chr3	57740885	57742145	ARHGEF3	57113336	FALSE	14.2817	3.0561	0.0434
chr3	57102465	57102965	ARHGEF3	57113336	FALSE	1.8169	53.2883	0.0963
chr3	57048485	57049525	ARHGEF3	57113336	FALSE	3.8824	13.4875	0.0521
chr3	57112205	57112745	ARHGEF3	57113336	FALSE	0.765	100	0.0761
chr3	57041425	57041965	ARHGEF3	57113336	FALSE	1.996	23.549	0.0468
chr3	57921165	57921665	ARHGEF3	57113336	FALSE	4.5058	7.1528	0.0321
chr3	57263065	57263685	APPL1	57261764	FALSE	0.765	100	0.0495
chr3	57260125	57260705	APPL1	57261764	FALSE	0.4665	100	0.0302
chr3	57740885	57742145	APPL1	57261764	FALSE	14.2817	2.969	0.0275
chr3	57230645	57231645	APPL1	57261764	FALSE	1.8918	23.6182	0.0289
chr3	57584725	57585225	PDE12	57541973	FALSE	4.1077	23.3565	0.0338
chr3	57740885	57742145	PDE12	57541973	FALSE	14.2817	6.5794	0.0331
chr3	57542885	57543385	PDE12	57541973	FALSE	1.9997	100	0.0704
chr3	57582045	57582625	PDE12	57541973	FALSE	3.7316	23.3565	0.0307
chr3	57584725	57585225	ARF4	57583215	FALSE	4.1077	100	0.0983
chr3	57740885	57742145	ARF4	57583215	FALSE	14.2817	16.3908	0.056
chr3	57582045	57582625	ARF4	57583215	FALSE	3.7316	100	0.0893
chr3	57584725	57585225	ARF4-AS1	57583515	FALSE	4.1077	100	0.0983
chr3	57740885	57742145	ARF4-AS1	57583515	FALSE	14.2817	16.3908	0.056
chr3	57582045	57582625	ARF4-AS1	57583515	FALSE	3.7316	100	0.0893
chr3	57740885	57742145	DENND6A	57678816	FALSE	14.2817	14.2579	0.086
chr3	57657085	57657585	DENND6A	57678816	FALSE	2.3816	27.4471	0.0276
chr3	58045225	58045765	SLMAP	57875640	FALSE	3.9599	13.1653	0.035
chr3	58147385	58147905	SLMAP	57875640	FALSE	12.6859	4.7558	0.0405
chr3	57740885	57742145	SLMAP	57875640	FALSE	14.2817	3.6832	0.0353
chr3	57937145	57937665	SLMAP	57875640	FALSE	4.2632	15.6832	0.0449
chr3	57791385	57791885	SLMAP	57875640	FALSE	4.2804	13.383	0.0385
chr3	57921165	57921665	SLMAP	57875640	FALSE	4.5058	15.0048	0.0454
chr3	58045225	58045765	FLNB	57994126	FALSE	3.9599	18.0852	0.0252
chr3	58147385	58147905	FLNB	57994126	FALSE	12.6859	15.5927	0.0695
chr3	57988685	57989185	FLNB	57994126	FALSE	2.1358	60.0418	0.0451
chr3	57984225	57984745	FLNB	57994126	FALSE	2.2687	44.4564	0.0354
chr3	58160765	58161645	FLNB	57994126	FALSE	3.1666	30.351	0.0338
chr3	58020425	58020965	FLNB	57994126	FALSE	3.0155	23.227	0.0246
chr3	57986285	57986805	FLNB	57994126	FALSE	1.3613	60.0418	0.0287
chr3	57995085	57995645	FLNB	57994126	FALSE	1.3475	100	0.0474
chr3	58147385	58147905	ABHD6	58223228	FALSE	12.6859	4.9485	0.0407
chr3	57740885	57742145	ABHD6	58223228	FALSE	14.2817	2.9782	0.0276
chr3	58320485	58321265	ABHD6	58223228	FALSE	5.9986	6.3007	0.0245
chr3	58160765	58161645	ABHD6	58223228	FALSE	3.1666	13.8872	0.0285
chr3	58221065	58222105	ABHD6	58223228	FALSE	1.772	100	0.115
chr3	58320485	58321265	RPP14	58291971	FALSE	5.9986	19.9869	0.0467
chr3	58160765	58161645	RPP14	58291971	FALSE	3.1666	20.6575	0.0255
chr3	58147385	58147905	RPP14	58291971	FALSE	12.6859	9.4614	0.0468
chr3	58320485	58321265	PXK	58318616	FALSE	5.9986	48.6651	0.139
chr3	58315025	58315545	PXK	58318616	FALSE	1.2234	100	0.0583
chr3	58311205	58311705	PXK	58318616	FALSE	0.5197	100	0.0247
chr3	58319165	58320145	PXK	58318616	FALSE	1.5995	100	0.0762
chr3	58312185	58312685	PXK	58318616	FALSE	1.8003	100	0.0857
chr3	58320485	58321265	PDHB	58419579	FALSE	5.9986	9.8187	0.0406
chr3	58320485	58321265	KCTD6	58477822	FALSE	5.9986	9.6119	0.0427
chr3	58312185	58312685	KCTD6	58477822	FALSE	1.8003	18.5955	0.0248
chr3	58506105	58507145	KCTD6	58477822	FALSE	3.0087	12.737	0.0284
chr3	58472785	58473305	KCTD6	58477822	FALSE	1.2188	100	0.0902
chr3	58320485	58321265	C3orf67	59035715	FALSE	5.9986	5.9215	0.0411
chr3	58984165	58984665	C3orf67	59035715	FALSE	3.7115	26.8976	0.1155
chr3	58984845	58985345	C3orf67	59035715	FALSE	3.3051	37.7177	0.1442
chr3	57937145	57937665	C3orf67	59035715	FALSE	4.2632	5.3575	0.0264
chr3	63897425	63897965	THOC7	63849599	FALSE	1.3165	10.3621	0.0298
chr3	63945805	63946545	THOC7	63849599	FALSE	4.4383	6.1905	0.0601
chr3	63897425	63897965	ATXN7	63850232	FALSE	1.3165	10.3621	0.0298
chr3	63945805	63946545	ATXN7	63850232	FALSE	4.4383	6.1905	0.0601
chr3	64001005	64001585	PSMD6	64009282	FALSE	2.086	100	0.2037
chr3	63945805	63946545	PSMD6	64009282	FALSE	4.4383	7.3517	0.0319
chr3	64007585	64008105	PSMD6	64009282	FALSE	1.1908	100	0.1163
chr3	66461785	66462325	MAGI1	66024509	FALSE	1.7624	8.6347	0.0295
chr3	67050385	67050885	MAGI1	66024509	FALSE	1.2612	10.0667	0.0246
chr3	65602785	65603865	MAGI1	66024509	FALSE	5.5874	4.868	0.0527
chr3	67068705	67069205	MAGI1	66024509	FALSE	4.9475	3.7712	0.0361
chr3	69826665	69827445	MAGI1	66024509	FALSE	3.8013	5.7806	0.0426
chr3	65486045	65486545	SLC25A26	66271167	FALSE	5.6961	2.655	0.0252
chr3	69773865	69774745	SLC25A26	66271167	FALSE	16.1193	1.2713	0.0341
chr3	67081065	67081605	SLC25A26	66271167	FALSE	4.5058	4.5122	0.0338
chr3	67050385	67050885	KBTBD8	67048726	FALSE	1.2612	100	0.0416
chr3	67040545	67041085	KBTBD8	67048726	FALSE	1.1227	89.5618	0.0332
chr3	67067565	67068105	KBTBD8	67048726	FALSE	1.728	46.0326	0.0263
chr3	67068705	67069205	KBTBD8	67048726	FALSE	4.9475	46.0326	0.0752
chr3	67081065	67081605	KBTBD8	67048726	FALSE	4.5058	36.0279	0.0536
chr3	67061745	67062605	KBTBD8	67048726	FALSE	4.8242	52.1772	0.0831
chr3	67700425	67700985	SUCLG2	67705038	FALSE	0.5051	60.5706	0.0381
chr3	67081065	67081605	SUCLG2	67705038	FALSE	4.5058	7.9021	0.0444
chr3	69065965	69066565	EOGT	69063045	FALSE	1.1227	94.1167	0.0484
chr3	69064665	69065165	EOGT	69063045	FALSE	0.9002	100	0.0412
chr3	69063905	69064425	EOGT	69063045	FALSE	1.7496	100	0.0801
chr3	69773865	69774745	EOGT	69063045	FALSE	16.1193	4.6736	0.0345
chr3	69099765	69100265	EOGT	69063045	FALSE	1.4285	37.5228	0.0246
chr3	69099765	69100265	TMF1	69101484	FALSE	1.4285	100	0.0527
chr3	69130985	69131505	UBA3	69129524	FALSE	0.8398	100	0.0374
chr3	69773865	69774745	UBA3	69129524	FALSE	16.1193	3.6383	0.0261
chr3	69135205	69135725	UBA3	69129524	FALSE	1.3193	100	0.0588
chr3	69130985	69131505	ARL6IP5	69134089	FALSE	0.8398	100	0.0374
chr3	69773865	69774745	ARL6IP5	69134089	FALSE	16.1193	3.6383	0.0261
chr3	69135205	69135725	ARL6IP5	69134089	FALSE	1.3193	100	0.0588
chr3	69789165	69790665	MITF	69985750	FALSE	5.3476	5.2527	0.0249
chr3	69997305	69997805	MITF	69985750	FALSE	0.5478	54.0267	0.0262
chr3	65025325	65025845	MITF	69985750	FALSE	15.0294	2.9102	0.0387
chr3	69768345	69769885	MITF	69985750	FALSE	6.8898	7.4366	0.0454
chr3	69773865	69774745	MITF	69985750	FALSE	16.1193	8.8249	0.126
chr3	69841045	69841565	MITF	69985750	FALSE	6.1263	10.7266	0.0582
chr3	69740225	69740805	MITF	69985750	FALSE	2.9716	22.7592	0.0599
chr3	69826665	69827445	MITF	69985750	FALSE	3.8013	10.5478	0.0355
chr3	71628865	71629445	FOXP1	71633140	FALSE	1.6377	69.2724	0.0375
chr3	71631385	71631885	FOXP1	71633140	FALSE	1.4233	100	0.047
chr3	72371385	72371925	EIF4E3	71803534	FALSE	9.1807	7.473	0.0506
chr3	72789105	72789625	EIF4E3	71803534	FALSE	3.5056	11.2813	0.0292
chr3	73192945	73193485	EIF4E3	71803534	FALSE	8.6184	7.0388	0.0448
chr3	72388225	72388745	EIF4E3	71803534	FALSE	7.8894	4.3834	0.0255
chr3	72212825	72213345	EIF4E3	71803534	FALSE	7.6651	7.0441	0.0398
chr3	72509885	72510385	RYBP	72495774	FALSE	5.2777	34.2828	0.0531
chr3	72497305	72497805	RYBP	72495774	FALSE	3.111	100	0.0912
chr3	72371385	72371925	RYBP	72495774	FALSE	9.1807	12.4318	0.0335
chr3	72497945	72498445	RYBP	72495774	FALSE	3.6281	100	0.1064
chr3	72509305	72509825	RYBP	72495774	FALSE	2.9987	50.9007	0.0448
chr3	72896425	72896925	SHQ1	72897598	FALSE	0.9248	100	0.0466
chr3	72987585	72988125	GXYLT2	72937384	FALSE	4.5571	21.5193	0.0521
chr3	72940145	72940665	GXYLT2	72937384	FALSE	1.0394	100	0.0553
chr3	72937925	72938525	GXYLT2	72937384	FALSE	1.2127	100	0.0645
chr3	73192945	73193485	GXYLT2	72937384	FALSE	8.6184	8.7851	0.0402
chr3	72936345	72936845	GXYLT2	72937384	FALSE	1.0939	100	0.0582
chr3	72941905	72942465	GXYLT2	72937384	FALSE	0.597	100	0.0317
chr3	72987585	72988125	PPP4R2	73045935	FALSE	4.5571	22.1429	0.0436
chr3	73048985	73049545	PPP4R2	73045935	FALSE	0.7426	100	0.0321
chr3	73047505	73048005	PPP4R2	73045935	FALSE	1.0608	100	0.0458
chr3	73040545	73041065	PPP4R2	73045935	FALSE	1.1621	63.9025	0.0321
chr3	73046765	73047265	PPP4R2	73045935	FALSE	2.5985	100	0.1122
chr3	75484825	75485345	FAM86DP	75484266	FALSE	1.7667	100	0.1689
chr3	72371385	72371925	FAM86DP	75484266	FALSE	9.1807	2.8563	0.0251
chr3	75481925	75482505	FAM86DP	75484266	FALSE	1.7496	100	0.1673
chr3	75481925	75482505	ZNF717	75834734	FALSE	1.7496	15.3183	0.0581
chr3	72497945	72498445	ZNF717	75834734	FALSE	3.6281	3.4971	0.0275
chr3	75831205	75831705	ZNF717	75834734	FALSE	0.3465	73.8556	0.0555
chr3	81733805	81734325	GBE1	81810950	FALSE	2.7704	27.5667	0.0377
chr3	81812005	81812865	GBE1	81810950	FALSE	0.7426	100	0.0367
chr3	87847065	87847585	CHMP2B	87276412	FALSE	4.9258	4.149	0.0255
chr3	87845125	87845725	CHMP2B	87276412	FALSE	9.6987	4.149	0.0502
chr3	88083565	88084085	CGGBP1	88108146	TRUE	2.1252	31.0072	0.0399
chr3	88124645	88125165	CGGBP1	88108146	TRUE	1.632	33.6424	0.0332
chr3	87845125	87845725	CGGBP1	88108146	TRUE	9.6987	4.6463	0.0273
chr3	88106705	88107225	CGGBP1	88108146	TRUE	0.5197	100	0.0314
chr3	88080545	88081205	CGGBP1	88108146	TRUE	1.3502	31.0072	0.0253
chr3	88082885	88083485	CGGBP1	88108146	TRUE	1.5735	31.0072	0.0295
chr3	88124645	88125165	ZNF654	88188261	FALSE	1.632	22.4276	0.0368
chr3	87845125	87845725	ZNF654	88188261	FALSE	9.6987	4.1533	0.0405
chr3	88244945	88245445	ZNF654	88188261	FALSE	2.5104	10.5192	0.0265
chr3	88196345	88197385	ZNF654	88188261	FALSE	1.2018	49.476	0.0597
chr3	87847065	87847585	C3orf38	88198892	FALSE	4.9258	9.52	0.0272
chr3	87845125	87845725	C3orf38	88198892	FALSE	9.6987	9.52	0.0536
chr3	88199805	88200365	C3orf38	88198892	FALSE	0.9085	70.6518	0.0373
chr3	88196345	88197385	C3orf38	88198892	FALSE	1.2018	100	0.0698
chr3	93688145	93688725	PROS1	93692925	FALSE	1.5373	91.4946	0.0472
chr3	93688805	93689325	PROS1	93692925	FALSE	0.9781	91.4946	0.03
chr3	93700365	93700865	PROS1	93692925	FALSE	1.7269	76.3121	0.0442
chr3	93688145	93688725	ARL13B	93698982	FALSE	1.5373	47.2112	0.0246
chr3	93700365	93700865	ARL13B	93698982	FALSE	1.7269	77.0507	0.0451
chr3	93783005	93783525	DHFR2	93782067	FALSE	0.9105	100	0.0422
chr3	93783005	93783525	NSUN3	93781748	FALSE	0.9105	100	0.0422
chr3	97651225	97651745	RIOX2	97691295	FALSE	3.8073	7.6437	0.0316
chr3	97629685	97630325	RIOX2	97691295	FALSE	4.0839	22.058	0.0977
chr3	98270505	98271005	CLDND1	98241910	FALSE	2.1861	29.9547	0.0306
chr3	98302505	98303025	CLDND1	98241910	FALSE	5.8907	23.8879	0.0658
chr3	98247205	98247725	CLDND1	98241910	FALSE	0.5512	100	0.0258
chr3	98313665	98314265	CLDND1	98241910	FALSE	2.4423	26.1435	0.0299
chr3	98303305	98303805	CLDND1	98241910	FALSE	2.4652	23.8879	0.0275
chr3	98304045	98304565	CLDND1	98241910	FALSE	3.2709	23.8879	0.0365
chr3	98302505	98303025	CPOX	98312455	FALSE	5.8907	74.9652	0.1429
chr3	98313665	98314265	CPOX	98312455	FALSE	2.4423	100	0.079
chr3	98303305	98303805	CPOX	98312455	FALSE	2.4652	74.9652	0.0598
chr3	98304045	98304565	CPOX	98312455	FALSE	3.2709	74.9652	0.0793
chr3	98609085	98609725	DCBLD2	98620533	FALSE	1.2993	42.4065	0.0324
chr3	98593565	98594085	DCBLD2	98620533	FALSE	3.1074	31.014	0.0567
chr3	98625025	98625545	DCBLD2	98620533	FALSE	0.5811	100	0.0342
chr3	98594245	98594805	DCBLD2	98620533	FALSE	3.2812	31.014	0.0599
chr3	99596725	99597265	FILIP1L	99595047	FALSE	1.53	100	0.0597
chr3	99614625	99615145	FILIP1L	99595047	FALSE	1.6042	71.385	0.0447
chr3	99591085	99592185	FILIP1L	99595047	FALSE	3.6667	47.969	0.0687
chr3	99639245	99640225	FILIP1L	99595047	FALSE	8.9686	32.5968	0.1141
chr3	99808545	99809105	TBC1D23	99979660	FALSE	5.1754	24.2233	0.0288
chr3	100054225	100054725	NIT2	100053561	FALSE	2.6158	100	0.1794
chr3	100121985	100123025	TOMM70	100120242	FALSE	2.2521	100	0.0551
chr3	100121985	100123025	LNP1	100120036	FALSE	2.2521	100	0.0551
chr3	100421425	100421925	TFG	100428174	TRUE	0.735	100	0.0311
chr3	100429385	100429905	TFG	100428174	TRUE	2.7254	100	0.1152
chr3	101248625	101249625	SENP7	101232085	FALSE	8.6918	42.9064	0.0884
chr3	101230105	101230745	SENP7	101232085	FALSE	1.2552	100	0.0297
chr3	101251065	101252085	SENP7	101232085	FALSE	5.4245	36.0185	0.0463
chr3	101248625	101249625	TRMT10C	101280679	FALSE	8.6918	24.9065	0.044
chr3	101286205	101286825	TRMT10C	101280679	FALSE	1.2049	100	0.0245
chr3	101276085	101276725	TRMT10C	101280679	FALSE	1.8557	92.2332	0.0348
chr3	101293605	101294105	TRMT10C	101280679	FALSE	3.7402	72.6185	0.0552
chr3	101251065	101252085	TRMT10C	101280679	FALSE	5.4245	32.922	0.0363
chr3	101289965	101290825	PCNP	101292937	FALSE	1.5152	100	0.0323
chr3	101286205	101286825	PCNP	101292937	FALSE	1.2049	100	0.0257
chr3	101293605	101294105	PCNP	101292937	FALSE	3.7402	100	0.0798
chr3	101354905	101355745	ZBTB11	101395988	FALSE	5.2381	20.9935	0.0306
chr3	101354905	101355745	ZBTB11-AS1	101395273	FALSE	5.2381	20.9935	0.0306
chr3	101409765	101410265	RPL24	101405563	FALSE	1.1126	100	0.034
chr3	101444325	101444865	PDCL3P4	101431277	FALSE	1.772	57.4517	0.046
chr3	101449645	101450145	CEP97	101443436	FALSE	1.3627	68.6845	0.0334
chr3	101444325	101444865	CEP97	101443436	FALSE	1.772	100	0.0633
chr3	101439945	101440445	CEP97	101443436	FALSE	0.8553	100	0.0306
chr3	101569045	101569625	NFKBIZ	101546833	FALSE	3.4825	45.6906	0.0984
chr3	105722885	105723445	CBLB	105587887	FALSE	1.7667	18.1164	0.0336
chr3	101251065	101252085	CBLB	105587887	FALSE	5.4245	7.1453	0.0407
chr3	107242705	107243245	BBX	107241782	FALSE	1.9903	100	0.1993
chr3	107243485	107244005	BBX	107241782	FALSE	1.1908	100	0.1192
chr3	107811365	107811925	CD47	107809935	FALSE	1.2372	54.2758	0.0301
chr3	107822545	107823085	CD47	107809935	FALSE	3.6126	38.3502	0.0621
chr3	107821265	107821765	CD47	107809935	FALSE	1.5201	38.3502	0.0261
chr3	107821805	107822345	CD47	107809935	FALSE	1.4233	38.3502	0.0244
chr3	107817985	107818505	CD47	107809935	FALSE	2.1004	49.0491	0.0461
chr3	107810605	107811145	CD47	107809935	FALSE	1.7624	54.2758	0.0428
chr3	107823125	107823645	CD47	107809935	FALSE	7.3842	38.3502	0.1268
chr3	107818745	107819265	CD47	107809935	FALSE	2.8148	49.0491	0.0618
chr3	107822545	107823085	LINC01215	107843910	FALSE	3.6126	44.3082	0.0525
chr3	107851105	107852225	LINC01215	107843910	FALSE	2.3121	49.98	0.0379
chr3	107823125	107823645	LINC01215	107843910	FALSE	7.3842	44.3082	0.1073
chr3	107835985	107836505	LINC01215	107843910	FALSE	1.0027	100	0.0329
chr3	107818745	107819265	LINC01215	107843910	FALSE	2.8148	31.5078	0.0291
chr3	107942685	107943185	IFT57	107941417	FALSE	0.7501	100	0.0574
chr3	107823125	107823645	IFT57	107941417	FALSE	7.3842	8.1357	0.0459
chr3	108309265	108309785	KIAA1524	108308491	FALSE	1.2188	100	0.0686
chr3	108318445	108318965	KIAA1524	108308491	FALSE	4.6124	50.3067	0.1306
chr3	108317205	108318005	KIAA1524	108308491	FALSE	1.9628	50.3067	0.0556
chr3	108309265	108309785	DZIP3	108308336	FALSE	1.2188	100	0.0686
chr3	108318445	108318965	DZIP3	108308336	FALSE	4.6124	50.3067	0.1306
chr3	108317205	108318005	DZIP3	108308336	FALSE	1.9628	50.3067	0.0556
chr3	110247625	110248125	ABHD10	111697722	TRUE	4.569	8.7054	0.048
chr3	111690325	111690825	ABHD10	111697722	TRUE	0.3571	100	0.0431
chr3	111686445	111686965	ABHD10	111697722	TRUE	0.5304	71.8014	0.046
chr3	112278365	112278865	ATG3	112280810	FALSE	0.6875	100	0.0273
chr3	112278365	112278865	SLC35A5	112280831	FALSE	0.6875	100	0.0273
chr3	112395525	112396045	NEPRO	112738580	FALSE	2.2253	10.8151	0.0246
chr3	113467665	113468205	SPICE1	113234034	FALSE	3.5078	8.4981	0.0283
chr3	113234905	113235405	SPICE1	113234034	FALSE	0.2807	96.3493	0.0257
chr3	113466365	113466865	SPICE1	113234034	FALSE	3.6846	8.4981	0.0298
chr3	113467665	113468205	USF3	113415493	FALSE	3.5078	16.4691	0.0379
chr3	113466365	113466865	USF3	113415493	FALSE	3.6846	16.4691	0.0398
chr3	113414165	113414685	USF3	113415493	FALSE	0.9876	48.6891	0.0316
chr3	113463905	113464445	USF3	113415493	FALSE	6.1426	13.9513	0.0562
chr3	113467665	113468205	NAA50	113465146	FALSE	3.5078	100	0.1133
chr3	113466365	113466865	NAA50	113465146	FALSE	3.6846	100	0.119
chr3	113463905	113464445	NAA50	113465146	FALSE	6.1426	63.843	0.1267
chr3	113467665	113468205	ATP6V1A	113465865	FALSE	3.5078	100	0.1133
chr3	113466365	113466865	ATP6V1A	113465865	FALSE	3.6846	100	0.119
chr3	113463905	113464445	ATP6V1A	113465865	FALSE	6.1426	63.843	0.1267
chr3	113467665	113468205	QTRT2	113775581	FALSE	3.5078	7.8499	0.0269
chr3	113466365	113466865	QTRT2	113775581	FALSE	3.6846	7.8499	0.0282
chr3	113463905	113464445	QTRT2	113775581	FALSE	6.1426	7.1663	0.043
chr3	115377085	115378105	IGSF11	118753676	FALSE	5.2777	3.6475	0.0386
chr3	118657245	118657745	IGSF11	118753676	FALSE	1.8282	13.2235	0.0485
chr3	118930045	118930605	IGSF11	118753676	FALSE	4.0867	4.385	0.0359
chr3	118679665	118680165	IGSF11	118753676	FALSE	0.4976	31.496	0.0314
chr3	119136965	119137885	IGSF11	118753676	FALSE	5.1416	9.8349	0.1014
chr3	118957285	118957785	B4GALT4	118959752	FALSE	0.3465	100	0.028
chr3	118930045	118930605	B4GALT4	118959752	FALSE	4.0867	15.9549	0.0527
chr3	118958285	118958785	B4GALT4	118959752	FALSE	0.4417	100	0.0357
chr3	119136965	119137885	TMEM39A	119182529	FALSE	5.1416	18.1396	0.0257
chr3	119227165	119227685	TIMMDC1	119217367	FALSE	3.0618	43.6188	0.0482
chr3	119219685	119220185	TIMMDC1	119217367	FALSE	0.8748	100	0.0316
chr3	119136965	119137885	TIMMDC1	119217367	FALSE	5.1416	13.9015	0.0258
chr3	119227165	119227685	CD80	119278481	FALSE	3.0618	25.9266	0.0453
chr3	119276045	119276545	CD80	119278481	FALSE	0.6709	100	0.0383
chr3	119276665	119277205	CD80	119278481	FALSE	1.6996	100	0.0969
chr3	119136965	119137885	CD80	119278481	FALSE	5.1416	17.4729	0.0512
chr3	119398685	119399205	COX17	119396243	FALSE	0.7247	100	0.0266
chr3	119357605	119358145	COX17	119396243	FALSE	3.044	22.0066	0.0246
chr3	119136965	119137885	COX17	119396243	FALSE	5.1416	14.0929	0.0266
chr3	119814285	119815005	GSK3B	119813264	FALSE	7.4753	100	0.1708
chr3	120066925	120067425	LRRC58	120068186	FALSE	0.7962	100	0.044
chr3	120063185	120063685	LRRC58	120068186	FALSE	0.5088	100	0.0281
chr3	120069185	120069745	LRRC58	120068186	FALSE	2.0671	100	0.1143
chr3	120290745	120291325	NDUFB4	120315127	TRUE	2.3315	40.9695	0.0405
chr3	120361285	120361785	NDUFB4	120315127	TRUE	10.494	12.4677	0.0555
chr3	120341765	120342685	NDUFB4	120315127	TRUE	4.512	19.8082	0.0379
chr3	120361285	120361785	RABL3	120461384	FALSE	10.494	18.3756	0.0517
chr3	120361285	120361785	GTF2E1	120461557	FALSE	10.494	18.3756	0.0517
chr3	121271125	121271645	POLQ	121264853	FALSE	1.2964	45.7044	0.0334
chr3	121265485	121266005	POLQ	121264853	FALSE	1.1749	100	0.0662
chr3	121293245	121293745	HCLS1	121379795	FALSE	1.9752	13.7832	0.0264
chr3	120361285	120361785	HCLS1	121379795	FALSE	10.494	3.5885	0.0365
chr3	121370405	121370925	HCLS1	121379795	FALSE	0.3123	100	0.0303
chr3	122109365	122109945	CCDC58	122102078	FALSE	0.6709	100	0.029
chr3	122109365	122109945	FAM162A	122103022	FALSE	0.6709	100	0.029
chr3	122220945	122221465	KPNA1	122233786	FALSE	1.53	41.3942	0.0307
chr3	122232685	122233225	KPNA1	122233786	FALSE	2.3483	100	0.1139
chr3	122235585	122236085	KPNA1	122233786	FALSE	1.2188	100	0.0591
chr3	122229845	122230425	KPNA1	122233786	FALSE	2.0461	100	0.0992
chr3	122232685	122233225	DTX3L	122283184	FALSE	2.3483	16.4002	0.0312
chr3	122281745	122282245	DTX3L	122283184	FALSE	0.4243	100	0.0344
chr3	122229845	122230425	DTX3L	122283184	FALSE	2.0461	16.4002	0.0272
chr3	122397885	122398425	PARP14	122399671	FALSE	1.9847	100	0.1059
chr3	122506645	122507725	HSPBAP1	122512666	FALSE	2.3266	100	0.143
chr3	122799685	122800185	PDIA5	122785855	FALSE	5.1884	48.7718	0.1191
chr3	122800445	122800965	PDIA5	122785855	FALSE	2.2337	29.0235	0.0305
chr3	122787745	122788265	PDIA5	122785855	FALSE	1.547	100	0.0728
chr3	122786525	122787025	PDIA5	122785855	FALSE	0.8618	100	0.0406
chr3	122801125	122801625	PDIA5	122785855	FALSE	2.2253	29.0235	0.0304
chr3	122787145	122787645	PDIA5	122785855	FALSE	1.375	100	0.0647
chr3	122794105	122794605	PDIA5	122785855	FALSE	1.0714	100	0.0504
chr3	122795205	122795865	PDIA5	122785855	FALSE	1.0749	48.7718	0.0247
chr3	122803705	122804865	PDIA5	122785855	FALSE	2.8267	29.0235	0.0386
chr3	122798225	122798765	PDIA5	122785855	FALSE	1.4233	48.7718	0.0327
chr3	122799685	122800185	SEC22A	122920773	FALSE	5.1884	6.9877	0.0314
chr3	123304965	123305465	HACD2	123304032	FALSE	2.1836	100	0.0798
chr3	123305765	123306765	HACD2	123304032	FALSE	0.8662	100	0.0317
chr3	123304965	123305465	MYLK-AS1	123304359	FALSE	2.1836	100	0.0798
chr3	123305765	123306765	MYLK-AS1	123304359	FALSE	0.8662	100	0.0317
chr3	124595025	124595825	UMPS	124449212	FALSE	11.0015	6.7012	0.0356
chr3	124339345	124339865	UMPS	124449212	FALSE	11.4951	11.7416	0.0652
chr3	124372585	124373105	UMPS	124449212	FALSE	3.8586	16.3425	0.0305
chr3	124491065	124491585	UMPS	124449212	FALSE	2.7664	29.2264	0.039
chr3	124295645	124296145	UMPS	124449212	FALSE	1.9847	29.4168	0.0282
chr3	124597605	124598125	UMPS	124449212	FALSE	10.8273	6.7012	0.035
chr3	124595025	124595825	ITGB5	124606152	FALSE	11.0015	36.0463	0.222
chr3	124531565	124532085	ITGB5	124606152	FALSE	5.5584	9.0441	0.0281
chr3	124339345	124339865	ITGB5	124606152	FALSE	11.4951	4.8584	0.0313
chr3	124597605	124598125	ITGB5	124606152	FALSE	10.8273	36.0463	0.2185
chr3	124601245	124601765	ITGB5	124606152	FALSE	0.6983	84.3052	0.033
chr3	124339345	124339865	ZNF148	125094198	FALSE	11.4951	3.6068	0.0301
chr3	125092225	125092725	ZNF148	125094198	FALSE	0.9489	100	0.069
chr3	125151865	125152385	ZNF148	125094198	FALSE	3.6688	17.0988	0.0456
chr3	125210925	125211845	SNX4	125239058	FALSE	3.1128	20.2779	0.0425
chr3	125230465	125231825	SNX4	125239058	FALSE	1.1876	100	0.08
chr3	125215505	125216025	SNX4	125239058	FALSE	2.4743	29.9042	0.0498
chr3	124873505	124874025	OSBPL11	125314381	FALSE	5.0832	11.0608	0.0366
chr3	125210925	125211845	OSBPL11	125314381	FALSE	3.1128	16.3094	0.033
chr3	125309645	125310365	OSBPL11	125314381	FALSE	0.5811	100	0.0378
chr3	125312825	125313405	OSBPL11	125314381	FALSE	1.1227	100	0.073
chr3	128265185	128265825	ALG1L	125655887	FALSE	5.8674	3.9908	0.0538
chr3	128266145	128266645	ALG1L	125655887	FALSE	12.1154	3.9907	0.111
chr3	126700865	126701965	ALG1L	125655887	FALSE	5.0521	6.0289	0.0699
chr3	128267505	128268525	ALG1L	125655887	FALSE	13.7578	3.9906	0.126
chr3	126630145	126630665	SLC41A3	125803134	TRUE	15.8806	1.8006	0.0257
chr3	125801685	125802205	SLC41A3	125803134	TRUE	0.6186	100	0.0556
chr3	126191065	126191565	ZXDC	126194762	FALSE	3.6426	100	0.2688
chr3	128134685	128136105	ZXDC	126194762	FALSE	32.4702	1.2327	0.0295
chr3	126627485	126628005	ZXDC	126194762	FALSE	9.0685	4.8073	0.0322
chr3	126193745	126194245	ZXDC	126194762	FALSE	1.1227	100	0.0828
chr3	126259385	126260305	ZXDC	126194762	FALSE	3.2438	10.9687	0.0263
chr3	126191065	126191565	TXNRD3	126373967	FALSE	3.6426	4.4745	0.0252
chr3	126630145	126630665	TXNRD3	126373967	FALSE	15.8806	1.9277	0.0473
chr3	126627485	126628005	TXNRD3	126373967	FALSE	9.0685	2.3561	0.033
chr3	126259385	126260305	TXNRD3	126373967	FALSE	3.2438	11.5652	0.058
chr3	126630145	126630665	CHCHD6	126423062	FALSE	15.8806	6.1172	0.0772
chr3	126417645	126418165	CHCHD6	126423062	FALSE	1.0679	83.4916	0.0708
chr3	126627485	126628005	CHCHD6	126423062	FALSE	9.0685	4.0853	0.0294
chr3	126700865	126701965	CHCHD6	126423062	FALSE	5.0521	11.0184	0.0442
chr3	126702805	126703385	PLXNA1	126707436	FALSE	1.0394	42.5059	0.0244
chr3	126630145	126630665	PLXNA1	126707436	FALSE	15.8806	17.8156	0.1563
chr3	126704785	126705305	PLXNA1	126707436	FALSE	2.8897	100	0.1597
chr3	126627485	126628005	PLXNA1	126707436	FALSE	9.0685	15.3314	0.0768
chr3	126700865	126701965	PLXNA1	126707436	FALSE	5.0521	42.5059	0.1187
chr3	126630805	126631305	PLXNA1	126707436	FALSE	3.6256	17.8156	0.0357
chr3	127303265	127303845	TPRA1	127309602	FALSE	1.0502	100	0.0429
chr3	127307565	127308445	TPRA1	127309602	FALSE	2.024	100	0.0827
chr3	127314125	127314645	TPRA1	127309602	FALSE	2.0643	40.7985	0.0344
chr3	127307565	127308445	MCM2	127317199	FALSE	2.024	50.6293	0.0344
chr3	127314125	127314645	MCM2	127317199	FALSE	2.0643	100	0.0693
chr3	127311925	127312425	MCM2	127317199	FALSE	0.7625	100	0.0256
chr3	127348905	127349405	PODXL2	127348001	FALSE	1.126	100	0.0636
chr3	126630145	126630665	PODXL2	127348001	FALSE	15.8806	3.1497	0.0283
chr3	127307565	127308445	PODXL2	127348001	FALSE	2.024	23.2487	0.0266
chr3	127314125	127314645	PODXL2	127348001	FALSE	2.0643	27.8196	0.0324
chr3	127416205	127416705	ABTB1	127391780	FALSE	1.8405	21.5918	0.03
chr3	128266145	128266645	ABTB1	127391780	FALSE	12.1154	3.6153	0.0331
chr3	128267505	128268525	ABTB1	127391780	FALSE	13.7578	3.6153	0.0376
chr3	128134685	128136105	SEC61A1	127771211	TRUE	32.4702	3.5677	0.0442
chr3	127773165	127773665	SEC61A1	127771211	TRUE	1.7324	100	0.0662
chr3	127795605	127796485	SEC61A1	127771211	TRUE	7.3948	21.2065	0.0599
chr3	128399345	128399845	RUVBL1	127872757	FALSE	14.1328	11.6312	0.0387
chr3	128134685	128136105	RUVBL1	127872757	FALSE	32.4702	11.5408	0.0882
chr3	128266145	128266645	RUVBL1	127872757	FALSE	12.1154	11.6876	0.0333
chr3	128267505	128268525	RUVBL1	127872757	FALSE	13.7578	11.6876	0.0378
chr3	127864025	127865005	RUVBL1	127872757	FALSE	2.6998	60.3792	0.0384
chr3	127795605	127796485	RUVBL1	127872757	FALSE	7.3948	17.5019	0.0305
chr3	128399345	128399845	EEFSEC	127872299	FALSE	14.1328	11.6312	0.0387
chr3	128134685	128136105	EEFSEC	127872299	FALSE	32.4702	11.5408	0.0882
chr3	128266145	128266645	EEFSEC	127872299	FALSE	12.1154	11.6876	0.0333
chr3	128267505	128268525	EEFSEC	127872299	FALSE	13.7578	11.6876	0.0378
chr3	127864025	127865005	EEFSEC	127872299	FALSE	2.6998	60.3792	0.0384
chr3	127795605	127796485	EEFSEC	127872299	FALSE	7.3948	17.5019	0.0305
chr3	128209065	128210025	GATA2	128206764	FALSE	4.6411	100	0.0712
chr3	128203825	128204385	GATA2	128206764	FALSE	3.0155	100	0.0463
chr3	128134685	128136105	GATA2	128206764	FALSE	32.4702	13.7395	0.0685
chr3	128134065	128134565	GATA2	128206764	FALSE	8.6271	19.5975	0.0259
chr3	128267505	128268525	GATA2	128206764	FALSE	13.7578	12.8195	0.0271
chr3	128214185	128214725	GATA2	128206764	FALSE	3.2812	81.4402	0.041
chr3	128201605	128202445	GATA2	128206764	FALSE	7.0393	100	0.108
chr3	128131325	128132705	GATA2	128206764	FALSE	8.318	19.5975	0.025
chr3	128209065	128210025	GATA2-AS1	128208045	FALSE	4.6411	100	0.0712
chr3	128203825	128204385	GATA2-AS1	128208045	FALSE	3.0155	100	0.0463
chr3	128134685	128136105	GATA2-AS1	128208045	FALSE	32.4702	13.7395	0.0685
chr3	128134065	128134565	GATA2-AS1	128208045	FALSE	8.6271	19.5975	0.0259
chr3	128267505	128268525	GATA2-AS1	128208045	FALSE	13.7578	12.8195	0.0271
chr3	128214185	128214725	GATA2-AS1	128208045	FALSE	3.2812	81.4402	0.041
chr3	128201605	128202445	GATA2-AS1	128208045	FALSE	7.0393	100	0.108
chr3	128131325	128132705	GATA2-AS1	128208045	FALSE	8.318	19.5975	0.025
chr3	128399345	128399845	LOC90246	128226677	FALSE	14.1328	9.3092	0.0277
chr3	128265185	128265825	LOC90246	128226677	FALSE	5.8674	30.4183	0.0376
chr3	128134685	128136105	LOC90246	128226677	FALSE	32.4702	14.0197	0.0959
chr3	128223685	128224185	LOC90246	128226677	FALSE	3.8978	81.3503	0.0668
chr3	128266145	128266645	LOC90246	128226677	FALSE	12.1154	30.4183	0.0776
chr3	128216385	128216885	LOC90246	128226677	FALSE	2.9214	56.2788	0.0346
chr3	128215225	128216165	LOC90246	128226677	FALSE	3.7656	56.2788	0.0446
chr3	128267505	128268525	LOC90246	128226677	FALSE	13.7578	30.4183	0.0881
chr3	128214185	128214725	LOC90246	128226677	FALSE	3.2812	35.6596	0.0246
chr3	128399345	128399845	RPN1	128369719	TRUE	14.1328	17.4523	0.0843
chr3	128134685	128136105	RPN1	128369719	TRUE	32.4702	3.7684	0.0418
chr3	128367425	128367925	RPN1	128369719	TRUE	0.8876	100	0.0303
chr3	128399345	128399845	RAB7A	128444978	TRUE	14.1328	25.0648	0.0961
chr3	128134685	128136105	RAB7A	128444978	TRUE	32.4702	8.8069	0.0776
chr3	129180305	129181665	RAB7A	128444978	TRUE	29.8245	5.0749	0.0411
chr3	128442065	128442605	RAB7A	128444978	TRUE	1.0064	100	0.0273
chr3	128583705	128584685	ACAD9	128598332	TRUE	2.8439	31.3724	0.0251
chr3	128591525	128592025	ACAD9	128598332	TRUE	0.8876	100	0.0249
chr3	128881405	128882045	ISY1	128880073	FALSE	1.5152	100	0.03
chr3	128900705	128901445	CNBP	128902810	TRUE	2.5335	100	0.0506
chr3	128947965	128948485	CNBP	128902810	TRUE	6.7712	33.5366	0.0454
chr3	128903605	128904445	CNBP	128902810	TRUE	1.3136	100	0.0262
chr3	128914485	128915005	CNBP	128902810	TRUE	3.9026	56.4294	0.044
chr3	128947965	128948485	COPG1	128968452	FALSE	6.7712	28.6983	0.0332
chr3	128957705	128958225	COPG1	128968452	FALSE	2.2843	63.7254	0.0248
chr3	128998365	128998905	HMCES	128997816	FALSE	2.7582	100	0.0919
chr3	129033625	129034125	H1FX	129035120	FALSE	1.7751	56.0047	0.029
chr3	128998365	128998905	H1FX	129035120	FALSE	2.7582	37.8137	0.0305
chr3	129180305	129181665	H1FX	129035120	FALSE	29.8245	8.547	0.0744
chr3	129132045	129133425	H1FX	129035120	FALSE	13.6238	8.9595	0.0356
chr3	129032885	129033405	H1FX	129035120	FALSE	1.6616	56.0047	0.0272
chr3	129180305	129181665	RPL32P3	129118282	FALSE	29.8245	14.061	0.0849
chr3	129132045	129133425	RPL32P3	129118282	FALSE	13.6238	41.3581	0.1141
chr3	129166985	129167525	MBD4	129159022	FALSE	7.8345	53.4571	0.0676
chr3	129162925	129163465	MBD4	129159022	FALSE	2.0571	100	0.0332
chr3	129168525	129169705	MBD4	129159022	FALSE	6.2057	53.4571	0.0536
chr3	129180305	129181665	MBD4	129159022	FALSE	29.8245	21.3427	0.1028
chr3	129132045	129133425	MBD4	129159022	FALSE	13.6238	24.7078	0.0544
chr3	129150825	129151345	MBD4	129159022	FALSE	1.9174	90.6598	0.0281
chr3	129159725	129160225	MBD4	129159022	FALSE	2.3515	100	0.038
chr3	129166985	129167525	IFT122	129158878	FALSE	7.8345	53.4571	0.0676
chr3	129162925	129163465	IFT122	129158878	FALSE	2.0571	100	0.0332
chr3	129168525	129169705	IFT122	129158878	FALSE	6.2057	53.4571	0.0536
chr3	129180305	129181665	IFT122	129158878	FALSE	29.8245	21.3427	0.1028
chr3	129132045	129133425	IFT122	129158878	FALSE	13.6238	24.7078	0.0544
chr3	129150825	129151345	IFT122	129158878	FALSE	1.9174	90.6598	0.0281
chr3	129159725	129160225	IFT122	129158878	FALSE	2.3515	100	0.038
chr3	129321905	129322905	PLXND1	129325582	FALSE	1.9619	73.9885	0.0458
chr3	129318325	129318865	PLXND1	129325582	FALSE	3.4375	39.5252	0.0429
chr3	129166985	129167525	PLXND1	129325582	FALSE	7.8345	13.3323	0.0329
chr3	129168525	129169705	PLXND1	129325582	FALSE	6.2057	13.3323	0.0261
chr3	129333625	129334165	PLXND1	129325582	FALSE	1.2848	100	0.0405
chr3	129327385	129327945	PLXND1	129325582	FALSE	1.3419	100	0.0423
chr3	129180305	129181665	PLXND1	129325582	FALSE	29.8245	5.0935	0.0479
chr3	129132045	129133425	PLXND1	129325582	FALSE	13.6238	7.4315	0.0319
chr3	129331825	129332325	PLXND1	129325582	FALSE	1.043	100	0.0329
chr3	129345465	129345965	PLXND1	129325582	FALSE	2.8001	38.4448	0.034
chr3	129166985	129167525	ALG1L2	129800673	FALSE	7.8345	3.8996	0.0284
chr3	130096645	130098025	ALG1L2	129800673	FALSE	7.6145	4.3994	0.0312
chr3	129812345	129813405	ALG1L2	129800673	FALSE	0.9684	28.7656	0.0259
chr3	129132045	129133425	ALG1L2	129800673	FALSE	13.6238	4.4474	0.0564
chr3	130061085	130061585	COL6A5	130064358	FALSE	4.115	100	0.1055
chr3	130108845	130109665	COL6A5	130064358	FALSE	5.4013	25.8293	0.0358
chr3	130096645	130098025	COL6A5	130064358	FALSE	7.6145	37.0862	0.0724
chr3	130073285	130073785	COL6A5	130064358	FALSE	1.7624	71.8344	0.0325
chr3	130061825	130062325	COL6A5	130064358	FALSE	7.5507	100	0.1936
chr3	130104805	130105865	COL6A5	130064358	FALSE	11.8045	25.8293	0.0782
chr3	130063025	130063745	COL6A5	130064358	FALSE	1.0249	100	0.0263
chr3	130467785	130468285	PIK3R4	130465696	FALSE	0.6875	100	0.0287
chr3	130466845	130467365	PIK3R4	130465696	FALSE	2.2521	100	0.0941
chr3	130611645	130612165	PIK3R4	130465696	FALSE	5.6634	24.6654	0.0584
chr3	130567925	130568425	ATP2C1	130569368	FALSE	3.4452	100	0.1267
chr3	130572345	130572965	ATP2C1	130569368	FALSE	1.0714	77.4388	0.0305
chr3	130611645	130612165	ATP2C1	130569368	FALSE	5.6634	23.6861	0.0493
chr3	128134685	128136105	ASTE1	130745698	FALSE	32.4702	1.4552	0.0298
chr3	130790925	130791445	ASTE1	130745698	FALSE	2.8891	21.036	0.0383
chr3	130567925	130568425	ASTE1	130745698	FALSE	3.4452	12.3758	0.0269
chr3	130752205	130752725	ASTE1	130745698	FALSE	0.4417	100	0.0278
chr3	130611645	130612165	NUDT16P1	131080688	FALSE	5.6634	6.3042	0.0285
chr3	131220805	131221305	MRPL3	131221860	TRUE	1.9628	100	0.1374
chr3	133570165	133570785	DNAJC13	132136552	FALSE	10.9015	6.0351	0.0329
chr3	132134525	132135225	DNAJC13	132136552	FALSE	0.8618	100	0.0431
chr3	133291125	133291845	CDV3	133293277	FALSE	6.7354	100	0.2215
chr3	133570165	133570785	TOPBP1	133380737	FALSE	10.9015	8.0611	0.0432
chr3	133382485	133383065	TOPBP1	133380737	FALSE	0.8662	100	0.0426
chr3	133291125	133291845	TOPBP1	133380737	FALSE	6.7354	8.6777	0.0287
chr3	133472585	133473085	TOPBP1	133380737	FALSE	3.2508	26.4459	0.0423
chr3	133524325	133524845	TOPBP1	133380737	FALSE	3.8073	16.7428	0.0313
chr3	133467045	133467545	TOPBP1	133380737	FALSE	3.9418	16.1173	0.0312
chr3	133570165	133570785	TF	133464976	FALSE	10.9015	16.1383	0.109
chr3	133461505	133462045	TF	133464976	FALSE	0.6453	100	0.04
chr3	133524885	133525425	TF	133464976	FALSE	2.3594	17.7515	0.026
chr3	133291125	133291845	TF	133464976	FALSE	6.7354	7.705	0.0322
chr3	133472585	133473085	TF	133464976	FALSE	3.2508	24.586	0.0495
chr3	133524325	133524845	TF	133464976	FALSE	3.8073	20.4155	0.0482
chr3	133467045	133467545	TF	133464976	FALSE	3.9418	98.4551	0.2406
chr3	133570165	133570785	SRPRB	133502876	TRUE	10.9015	10.5668	0.0825
chr3	133524885	133525425	SRPRB	133502876	TRUE	2.3594	31.1725	0.0527
chr3	133291125	133291845	SRPRB	133502876	TRUE	6.7354	8.6465	0.0417
chr3	133472585	133473085	SRPRB	133502876	TRUE	3.2508	43.6267	0.1016
chr3	133524325	133524845	SRPRB	133502876	TRUE	3.8073	25.2587	0.0689
chr3	133467045	133467545	SRPRB	133502876	TRUE	3.9418	10.1967	0.0288
chr3	133570165	133570785	RAB6B	133614691	FALSE	10.9015	29.8909	0.2139
chr3	133572445	133572965	RAB6B	133614691	FALSE	1.4429	29.8909	0.0283
chr3	133602285	133602885	RAB6B	133614691	FALSE	0.9289	56.2724	0.0343
chr3	133612745	133613565	RAB6B	133614691	FALSE	0.9876	100	0.0648
chr3	133611265	133611805	RAB6B	133614691	FALSE	1.2641	100	0.083
chr3	133291125	133291845	RAB6B	133614691	FALSE	6.7354	6.0475	0.0267
chr3	129132045	129133425	RAB6B	133614691	FALSE	13.6238	3.069	0.0274
chr3	133949905	133950445	RYK	133969586	FALSE	1.154	29.9358	0.0277
chr3	133968325	133968825	RYK	133969586	FALSE	0.735	100	0.0589
chr3	133961985	133962485	RYK	133969586	FALSE	0.5811	100	0.0466
chr3	138594545	138595045	RYK	133969586	FALSE	24.0841	1.5603	0.0301
chr3	133291125	133291845	RYK	133969586	FALSE	6.7354	4.917	0.0265
chr3	133961385	133961905	RYK	133969586	FALSE	0.5124	100	0.0411
chr3	134203545	134204045	ANAPC13	134204865	TRUE	3.0279	100	0.107
chr3	134203545	134204045	CEP63	134204574	FALSE	3.0279	100	0.107
chr3	135853845	135854385	MSL2	135914688	FALSE	6.9105	23.7414	0.042
chr3	135969805	135970345	MSL2	135914688	FALSE	7.4976	15.4981	0.0298
chr3	135916165	135916685	MSL2	135914688	FALSE	2.8787	56.4576	0.0416
chr3	135853845	135854385	PCCB	135969166	FALSE	6.9105	18.9125	0.034
chr3	135969805	135970345	PCCB	135969166	FALSE	7.4976	89.582	0.1748
chr3	136469985	136470565	STAG1	136471245	FALSE	5.6368	100	0.1471
chr3	136732625	136733645	STAG1	136471245	FALSE	8.0331	26.0212	0.0546
chr3	136467805	136468305	STAG1	136471245	FALSE	3.7236	33.0149	0.0321
chr3	136469985	136470565	SLC35G2	136537860	FALSE	5.6368	18.909	0.0444
chr3	136579385	136579925	SLC35G2	136537860	FALSE	1.5003	39.886	0.0249
chr3	136558965	136559505	SLC35G2	136537860	FALSE	2.8108	41.7367	0.0489
chr3	136538905	136539525	SLC35G2	136537860	FALSE	0.9248	100	0.0386
chr3	136557625	136558205	SLC35G2	136537860	FALSE	2.8201	41.7367	0.0491
chr3	136732625	136733645	SLC35G2	136537860	FALSE	8.0331	17.2613	0.0578
chr3	136469985	136470565	NCK1-AS1	136580905	FALSE	5.6368	10.557	0.0251
chr3	136579385	136579925	NCK1-AS1	136580905	FALSE	1.5003	74.3742	0.0471
chr3	136558965	136559505	NCK1-AS1	136580905	FALSE	2.8108	33.5174	0.0398
chr3	136557625	136558205	NCK1-AS1	136580905	FALSE	2.8201	33.5174	0.0399
chr3	136732625	136733645	NCK1-AS1	136580905	FALSE	8.0331	8.336	0.0283
chr3	136469985	136470565	NCK1	136581049	FALSE	5.6368	10.557	0.0251
chr3	136579385	136579925	NCK1	136581049	FALSE	1.5003	74.3742	0.0471
chr3	136558965	136559505	NCK1	136581049	FALSE	2.8108	33.5174	0.0398
chr3	136557625	136558205	NCK1	136581049	FALSE	2.8201	33.5174	0.0399
chr3	136732625	136733645	NCK1	136581049	FALSE	8.0331	8.336	0.0283
chr3	136558965	136559505	IL20RB	136676706	FALSE	2.8108	8.295	0.0252
chr3	136557625	136558205	IL20RB	136676706	FALSE	2.8201	8.295	0.0252
chr3	136674565	136675065	IL20RB	136676706	FALSE	0.5647	100	0.0609
chr3	136732625	136733645	IL20RB	136676706	FALSE	8.0331	4.0003	0.0347
chr3	136467805	136468305	IL20RB	136676706	FALSE	3.7236	7.3194	0.0294
chr3	137906705	137907225	DBR1	137893791	FALSE	2.3563	39.4816	0.0337
chr3	137905045	137905565	DBR1	137893791	FALSE	1.8107	39.4816	0.0259
chr3	137919265	137919765	DBR1	137893791	FALSE	2.8728	26.4623	0.0276
chr3	137906705	137907225	ARMC8	137906089	FALSE	2.3563	100	0.0715
chr3	137918625	137919125	ARMC8	137906089	FALSE	2.4098	65.2176	0.0477
chr3	137905045	137905565	ARMC8	137906089	FALSE	1.8107	100	0.055
chr3	137919265	137919765	ARMC8	137906089	FALSE	2.8728	65.2176	0.0569
chr3	138594545	138595045	CEP70	138313225	FALSE	24.0841	9.46	0.0638
chr3	138633845	138635165	CEP70	138313225	FALSE	16.251	10.4846	0.0477
chr3	138595965	138596525	CEP70	138313225	FALSE	9.1725	10.5558	0.0271
chr3	138483265	138483845	PIK3CB	138478201	FALSE	1.0412	100	0.0454
chr3	138553485	138554205	PIK3CB	138478201	FALSE	7.2013	12.2969	0.0386
chr3	138493265	138494265	PIK3CB	138478201	FALSE	2.2083	36.3598	0.035
chr3	138476185	138476705	PIK3CB	138478201	FALSE	1.0714	100	0.0467
chr3	138463005	138463605	PIK3CB	138478201	FALSE	1.8169	39.5431	0.0313
chr3	138581345	138582625	PIK3CB	138478201	FALSE	13.5642	4.4231	0.0261
chr3	138594545	138595045	PIK3CB	138478201	FALSE	24.0841	3.3535	0.0352
chr3	138633845	138635165	PIK3CB	138478201	FALSE	16.251	9.548	0.0676
chr3	138630965	138631465	PIK3CB	138478201	FALSE	6.3642	9.548	0.0265
chr3	138552285	138552805	PIK3CB	138478201	FALSE	6.0846	12.2969	0.0326
chr3	138595965	138596525	PIK3CB	138478201	FALSE	9.1725	7.734	0.0309
chr3	139058065	139058585	FOXL2	138665982	FALSE	10.4489	19.7022	0.0425
chr3	139059245	139060105	FOXL2	138665982	FALSE	7.3298	19.7022	0.0298
chr3	138581345	138582625	FOXL2	138665982	FALSE	13.5642	11.6369	0.0326
chr3	138594545	138595045	FOXL2	138665982	FALSE	24.0841	8.6356	0.0429
chr3	138633845	138635165	FOXL2	138665982	FALSE	16.251	10.0236	0.0336
chr3	138654985	138655485	FOXL2	138665982	FALSE	2.706	49.5064	0.0276
chr3	138661665	138662165	FOXL2	138665982	FALSE	1.6089	74.3485	0.0247
chr3	139058065	139058585	FOXL2NB	138666075	FALSE	10.4489	19.7022	0.0425
chr3	139059245	139060105	FOXL2NB	138666075	FALSE	7.3298	19.7022	0.0298
chr3	138581345	138582625	FOXL2NB	138666075	FALSE	13.5642	11.6369	0.0326
chr3	138594545	138595045	FOXL2NB	138666075	FALSE	24.0841	8.6356	0.0429
chr3	138633845	138635165	FOXL2NB	138666075	FALSE	16.251	10.0236	0.0336
chr3	138654985	138655485	FOXL2NB	138666075	FALSE	2.706	49.5064	0.0276
chr3	138661665	138662165	FOXL2NB	138666075	FALSE	1.6089	74.3485	0.0247
chr3	139058065	139058585	MRPS22	139062860	TRUE	10.4489	100	0.1911
chr3	139059245	139060105	MRPS22	139062860	TRUE	7.3298	100	0.1341
chr3	139063765	139064265	MRPS22	139062860	TRUE	1.375	100	0.0252
chr3	139058065	139058585	COPB2	139108522	TRUE	10.4489	14.3881	0.0381
chr3	139059245	139060105	COPB2	139108522	TRUE	7.3298	14.3881	0.0267
chr3	139018265	139018765	COPB2	139108522	TRUE	11.3398	8.6397	0.0248
chr3	138594545	138595045	COPB2	139108522	TRUE	24.0841	6.0012	0.0366
chr3	139058065	139058585	LOC100507291	139108644	FALSE	10.4489	14.3881	0.0381
chr3	139059245	139060105	LOC100507291	139108644	FALSE	7.3298	14.3881	0.0267
chr3	139018265	139018765	LOC100507291	139108644	FALSE	11.3398	8.6397	0.0248
chr3	138594545	138595045	LOC100507291	139108644	FALSE	24.0841	6.0012	0.0366
chr3	139058065	139058585	NMNAT3	139396892	FALSE	10.4489	4.2427	0.0319
chr3	139018265	139018765	NMNAT3	139396892	FALSE	11.3398	3.2439	0.0265
chr3	140661725	140662225	SLC25A36	140660661	FALSE	1.3419	100	0.0583
chr3	141086985	141087485	SLC25A36	140660661	FALSE	11.8445	5.5632	0.0286
chr3	140661205	140661705	SLC25A36	140660661	FALSE	1.8334	100	0.0796
chr3	141031065	141032445	ZBTB38	141043054	FALSE	24.9503	71.963	0.2989
chr3	141523925	141524445	ZBTB38	141043054	FALSE	18.1123	8.5158	0.0257
chr3	141088045	141088725	ZBTB38	141043054	FALSE	6.3963	24.4442	0.026
chr3	141050525	141051045	ZBTB38	141043054	FALSE	7.3651	68.813	0.0844
chr3	141030465	141030965	ZBTB38	141043054	FALSE	11.5511	71.963	0.1384
chr3	141086985	141087485	ZBTB38	141043054	FALSE	11.8445	24.4442	0.0482
chr3	141085485	141086025	ZBTB38	141043054	FALSE	7.0802	24.4442	0.0288
chr3	141204545	141205065	RASA2	141205888	FALSE	1.5201	63.1293	0.037
chr3	141031065	141032445	RASA2	141205888	FALSE	24.9503	15.1415	0.1457
chr3	141207765	141208265	RASA2	141205888	FALSE	0.765	100	0.0295
chr3	141030465	141030965	RASA2	141205888	FALSE	11.5511	15.1415	0.0674
chr3	141086985	141087485	RASA2	141205888	FALSE	11.8445	5.4097	0.0247
chr3	141455785	141456365	RNF7	141457050	FALSE	1.1621	100	0.0344
chr3	141567785	141568725	RNF7	141457050	FALSE	13.2188	15.1708	0.0594
chr3	141453485	141454945	RNF7	141457050	FALSE	3.147	44.2925	0.0413
chr3	141031065	141032445	RNF7	141457050	FALSE	24.9503	4.2204	0.0312
chr3	141523925	141524445	RNF7	141457050	FALSE	18.1123	14.5767	0.0782
chr3	141457565	141458145	RNF7	141457050	FALSE	5.155	100	0.1527
chr3	141459505	141460045	RNF7	141457050	FALSE	0.9167	100	0.0271
chr3	141600505	141601005	ATP1B3	141595433	FALSE	1.5615	100	0.0421
chr3	141594245	141594745	ATP1B3	141595433	FALSE	3.2369	93.3516	0.0815
chr3	141596105	141596605	ATP1B3	141595433	FALSE	1.7836	100	0.0481
chr3	141567785	141568725	ATP1B3	141595433	FALSE	13.2188	27.9933	0.0998
chr3	141523925	141524445	ATP1B3	141595433	FALSE	18.1123	15.1251	0.0739
chr3	141596645	141598065	ATP1B3	141595433	FALSE	3.6256	100	0.0978
chr3	141457565	141458145	ATP1B3	141595433	FALSE	5.155	17.5759	0.0244
chr3	141765145	141765985	TFDP2	141747507	FALSE	18.8317	41.7023	0.1964
chr3	141735645	141736465	TFDP2	141747507	FALSE	2.4036	50.8733	0.0306
chr3	141741165	141741685	TFDP2	141747507	FALSE	3.2142	58.8584	0.0473
chr3	141031065	141032445	TFDP2	141747507	FALSE	24.9503	4.0505	0.0253
chr3	141752145	141752725	TFDP2	141747507	FALSE	1.2877	100	0.0322
chr3	141748505	141749005	TFDP2	141747507	FALSE	1.5003	100	0.0375
chr3	141765145	141765985	GK5	141944449	FALSE	18.8317	10.2517	0.0949
chr3	141941605	141942105	GK5	141944449	FALSE	0.8727	100	0.0429
chr3	141567785	141568725	GK5	141944449	FALSE	13.2188	5.1678	0.0336
chr3	141031065	141032445	GK5	141944449	FALSE	24.9503	2.2569	0.0277
chr3	141765145	141765985	XRN1	142166904	FALSE	18.8317	4.3471	0.0317
chr3	142164585	142165205	XRN1	142166904	FALSE	1.9875	71.5752	0.0551
chr3	142158205	142158705	XRN1	142166904	FALSE	1.2641	78.4546	0.0384
chr3	142293485	142294005	ATR	142297668	FALSE	2.5637	100	0.0866
chr3	142298205	142298705	ATR	142297668	FALSE	1.2964	100	0.0438
chr3	141765145	141765985	PLS1	142315228	FALSE	18.8317	4.5448	0.0334
chr3	142315845	142316345	PLS1	142315228	FALSE	0.8102	100	0.0316
chr3	142803825	142804325	PLS1	142315228	FALSE	24.8993	3.711	0.036
chr3	142337605	142338345	PLS1	142315228	FALSE	2.2177	45.6019	0.0394
chr3	142293485	142294005	TRPC1	142443265	FALSE	2.5637	17.4223	0.0263
chr3	141031065	141032445	TRPC1	142443265	FALSE	24.9503	1.8246	0.0268
chr3	142371665	142372165	TRPC1	142443265	FALSE	3.4277	19.7264	0.0399
chr3	142695365	142695905	TRPC1	142443265	FALSE	7.7241	13.2152	0.0602
chr3	142716085	142716585	LOC100289361	142720309	FALSE	2.4423	100	0.0454
chr3	142803825	142804325	LOC100289361	142720309	FALSE	24.8993	17.7969	0.0823
chr3	142721505	142722005	LOC100289361	142720309	FALSE	2.1217	100	0.0394
chr3	142718625	142719165	LOC100289361	142720309	FALSE	3.7316	100	0.0693
chr3	142695365	142695905	LOC100289361	142720309	FALSE	7.7241	21.4819	0.0308
chr3	142716085	142716585	U2SURP	142720371	FALSE	2.4423	100	0.0454
chr3	142803825	142804325	U2SURP	142720371	FALSE	24.8993	17.7969	0.0823
chr3	142721505	142722005	U2SURP	142720371	FALSE	2.1217	100	0.0394
chr3	142718625	142719165	U2SURP	142720371	FALSE	3.7316	100	0.0693
chr3	142695365	142695905	U2SURP	142720371	FALSE	7.7241	21.4819	0.0308
chr3	142803825	142804325	CHST2	142838617	FALSE	24.8993	18.4909	0.1293
chr3	142887245	142888245	CHST2	142838617	FALSE	8.3442	14.427	0.0338
chr3	142843685	142844205	CHST2	142838617	FALSE	2.84	44.941	0.0359
chr3	143002205	143002725	CHST2	142838617	FALSE	7.4168	12.5976	0.0262
chr3	143694265	143694845	C3orf58	143692166	FALSE	1.4648	100	0.0479
chr3	143693665	143694185	C3orf58	143692166	FALSE	0.9167	100	0.0299
chr3	143696165	143696685	C3orf58	143692166	FALSE	0.8125	100	0.0265
chr3	146261065	146261645	PLSCR1	146262628	FALSE	1.6228	100	0.1034
chr3	146272085	146272705	PLSCR1	146262628	FALSE	1.8878	41.236	0.0496
chr3	148897745	148898245	GYG1	148709194	FALSE	4.3945	6.2001	0.0329
chr3	148709905	148710405	GYG1	148709194	FALSE	0.4583	54.4323	0.0301
chr3	148897745	148898245	HLTF	148804341	FALSE	4.3945	14.2689	0.0255
chr3	148869545	148870065	HPS3	148847370	FALSE	2.1921	31.7523	0.0538
chr3	148897745	148898245	HPS3	148847370	FALSE	4.3945	18.857	0.0641
chr3	148942905	148943405	HPS3	148847370	FALSE	2.2083	17.9017	0.0306
chr3	150445505	150446005	COMMD2	149470286	FALSE	11.7539	3.3501	0.0255
chr3	149568965	149569465	RNF13	149530474	FALSE	1.8728	18.7663	0.0253
chr3	149525885	149526405	RNF13	149530474	FALSE	0.4501	93.329	0.0302
chr3	150131965	150132505	TSC22D2	150126121	FALSE	1.7836	100	0.0404
chr3	150187405	150187905	TSC22D2	150126121	FALSE	8.7656	14.4467	0.0287
chr3	150168465	150169465	TSC22D2	150126121	FALSE	5.5123	30.4848	0.0381
chr3	150130205	150131065	TSC22D2	150126121	FALSE	3.1624	100	0.0716
chr3	150127625	150128165	TSC22D2	150126121	FALSE	3.036	100	0.0687
chr3	150445505	150446005	SERP1	150264428	FALSE	11.7539	13.2193	0.0351
chr3	150187405	150187905	SERP1	150264428	FALSE	8.7656	14.1573	0.0281
chr3	150445505	150446005	EIF2A	150264464	TRUE	11.7539	13.2193	0.0351
chr3	150187405	150187905	EIF2A	150264464	TRUE	8.7656	14.1573	0.0281
chr3	150317485	150318005	SELENOT	150321065	FALSE	2.6158	82.9932	0.0508
chr3	150445505	150446005	SELENOT	150321065	FALSE	11.7539	8.9615	0.0246
chr3	150318445	150318945	SELENOT	150321065	FALSE	4.844	82.9932	0.094
chr3	150323705	150324305	SELENOT	150321065	FALSE	2.913	100	0.0681
chr3	150451125	150451625	SIAH2	150481263	FALSE	7.6239	14.9006	0.0433
chr3	150479325	150479965	SIAH2	150481263	FALSE	3.0403	90.6989	0.105
chr3	150445505	150446005	SIAH2	150481263	FALSE	11.7539	17.4371	0.078
chr3	150482305	150482805	SIAH2	150481263	FALSE	1.3627	100	0.0519
chr3	150447365	150447865	SIAH2	150481263	FALSE	6.3624	17.4371	0.0422
chr3	150444565	150445105	SIAH2	150481263	FALSE	4.4908	16.9759	0.029
chr3	150483825	150484345	SIAH2	150481263	FALSE	0.7143	100	0.0272
chr3	151157325	151157845	IGSF10	151158578	FALSE	0.6001	100	0.0451
chr3	151537685	151538205	IGSF10	151158578	FALSE	2.8466	13.9212	0.0298
chr3	150187405	150187905	IGSF10	151158578	FALSE	8.7656	4.0261	0.0265
chr3	151554765	151555285	IGSF10	151158578	FALSE	3.7356	25.5817	0.0719
chr3	151589345	151589865	IGSF10	151158578	FALSE	3.9504	18.5582	0.0551
chr3	151918085	151919245	LOC101928166	151923218	FALSE	4.2079	62.8985	0.0559
chr3	151920665	151921225	LOC101928166	151923218	FALSE	2.8819	100	0.0609
chr3	151917085	151917925	LOC101928166	151923218	FALSE	2.4238	62.8985	0.0322
chr3	151915105	151916205	LOC101928166	151923218	FALSE	5.9644	62.8985	0.0793
chr3	151910965	151911745	LOC101928166	151923218	FALSE	4.8995	41.0021	0.0424
chr3	151921945	151922545	LOC101928166	151923218	FALSE	1.6885	100	0.0357
chr3	152013825	152014325	MBNL1	152017193	FALSE	1.023	100	0.0266
chr3	152020205	152020745	MBNL1	152017193	FALSE	1.2848	99.2711	0.0332
chr3	151961025	151961545	MBNL1	152017193	FALSE	5.8565	17.3558	0.0264
chr3	152037965	152038485	MBNL1	152017193	FALSE	4.7292	30.2	0.0371
chr3	152048165	152049405	MBNL1	152017193	FALSE	10.1059	27.6859	0.0728
chr3	152010985	152011625	MBNL1	152017193	FALSE	0.9952	100	0.0259
chr3	152553685	152554205	P2RY1	152552481	FALSE	1.406	100	0.0387
chr3	152567605	152568425	P2RY1	152552481	FALSE	4.0871	37.8269	0.0425
chr3	152554245	152554785	P2RY1	152552481	FALSE	1.0394	100	0.0286
chr3	152313845	152314725	P2RY1	152552481	FALSE	14.5302	9.1678	0.0366
chr3	152694005	152694525	P2RY1	152552481	FALSE	8.8639	10.6341	0.0259
chr3	152535245	152536285	P2RY1	152552481	FALSE	3.4397	34.2418	0.0324
chr3	152881465	152881965	RAP2B	152880000	FALSE	1.5337	100	0.0321
chr3	152769185	152769685	RAP2B	152880000	FALSE	8.0088	32.959	0.0553
chr3	152882945	152883505	RAP2B	152880000	FALSE	2.4028	100	0.0503
chr3	152939525	152940025	RAP2B	152880000	FALSE	8.1697	17.1643	0.0294
chr3	152883985	152884505	RAP2B	152880000	FALSE	3.1943	100	0.0669
chr3	152769705	152770225	RAP2B	152880000	FALSE	12.5793	32.959	0.0869
chr3	152878465	152879425	RAP2B	152880000	FALSE	11.8698	53.0852	0.132
chr3	152880665	152881345	RAP2B	152880000	FALSE	3.4146	100	0.0715
chr3	154755145	154756185	DHX36	154042286	FALSE	14.2291	4.4157	0.0305
chr3	154744965	154745525	MME	154797704	FALSE	6.4494	13.6523	0.0507
chr3	154755145	154756185	MME	154797704	FALSE	14.2291	33.8646	0.2773
chr3	154736585	154737145	MME	154797704	FALSE	3.1825	13.6455	0.025
chr3	155546225	155547825	C3orf33	155524076	FALSE	4.2043	31.8407	0.0444
chr3	155589405	155590385	C3orf33	155524076	FALSE	4.4933	21.8377	0.0325
chr3	155608505	155609025	C3orf33	155524076	FALSE	9.2137	18.6133	0.0568
chr3	155546225	155547825	SLC33A1	155572248	FALSE	4.2043	35.3765	0.028
chr3	155571165	155571665	SLC33A1	155572248	FALSE	2.1784	100	0.041
chr3	155589405	155590385	SLC33A1	155572248	FALSE	4.4933	38.6193	0.0326
chr3	155608505	155609025	SLC33A1	155572248	FALSE	9.2137	19.5969	0.0339
chr3	155581085	155581625	GMPS	155588324	FALSE	1.5877	100	0.0442
chr3	155589405	155590385	GMPS	155588324	FALSE	4.4933	100	0.1251
chr3	155608505	155609025	GMPS	155588324	FALSE	9.2137	24.1764	0.062
chr3	156323325	156323845	SSR3	156272989	FALSE	10.9194	22.2472	0.0562
chr3	156276085	156276605	SSR3	156272989	FALSE	2.4499	77.6864	0.0441
chr3	156322405	156322925	SSR3	156272989	FALSE	10.3254	22.2472	0.0532
chr3	156323325	156323845	TIPARP	156392204	FALSE	10.9194	35.0238	0.0614
chr3	156322405	156322925	TIPARP	156392204	FALSE	10.3254	35.0238	0.058
chr3	156321825	156322325	TIPARP	156392204	FALSE	4.4235	35.0238	0.0249
chr3	156504605	156505185	PA2G4P4	156529810	FALSE	2.5372	31.6867	0.0257
chr3	156505905	156506425	PA2G4P4	156529810	FALSE	4.7443	24.7575	0.0375
chr3	156499325	156499845	PA2G4P4	156529810	FALSE	7.3523	25.4586	0.0598
chr3	156828445	156828965	LINC00881	156807669	FALSE	3.321	37.7509	0.0251
chr3	156827305	156827805	LINC00881	156807669	FALSE	4.5058	37.7509	0.034
chr3	156832985	156833485	LINC00881	156807669	FALSE	6.5484	30.4338	0.0399
chr3	156891905	156892405	CCNL1	156878549	TRUE	5.4562	94.338	0.0869
chr3	156892505	156893005	CCNL1	156878549	TRUE	13.3161	94.338	0.2122
chr3	157835725	157836385	SHOX2	157823952	FALSE	1.8169	40.9189	0.0289
chr3	157885765	157886305	SHOX2	157823952	FALSE	3.68	20.679	0.0296
chr3	157829565	157830225	SHOX2	157823952	FALSE	1.225	100	0.0476
chr3	157835725	157836385	RSRC1	157827840	FALSE	1.8169	40.9189	0.0289
chr3	157885765	157886305	RSRC1	157827840	FALSE	3.68	20.679	0.0296
chr3	157829565	157830225	RSRC1	157827840	FALSE	1.225	100	0.0476
chr3	158461325	158462125	MLF1	158288952	FALSE	10.7847	7.1834	0.047
chr3	156892505	156893005	MLF1	158288952	FALSE	13.3161	4.1008	0.0331
chr3	158397285	158397805	MLF1	158288952	FALSE	3.6805	13.4622	0.03
chr3	158461325	158462125	GFM1	158362316	FALSE	10.7847	7.9398	0.0564
chr3	158359645	158360285	GFM1	158362316	FALSE	1.0064	100	0.0663
chr3	158397285	158397805	GFM1	158362316	FALSE	3.6805	10.1337	0.0246
chr3	158461325	158462125	MFSD1	158519714	FALSE	10.7847	21.5876	0.1032
chr3	158434565	158435065	MFSD1	158519714	FALSE	2.65	34.0639	0.04
chr3	158508965	158509545	MFSD1	158519714	FALSE	1.2002	59.1463	0.0315
chr3	158490945	158491465	MFSD1	158519714	FALSE	2.5468	26.36	0.0297
chr3	158397285	158397805	MFSD1	158519714	FALSE	3.6805	15.0092	0.0245
chr3	160119505	160120025	IFT80	160117320	FALSE	1.8066	100	0.0509
chr3	160111385	160112245	IFT80	160117320	FALSE	4.0308	100	0.1136
chr3	160112985	160113685	IFT80	160117320	FALSE	1.439	100	0.0406
chr3	160119505	160120025	SMC4	160117091	FALSE	1.8066	100	0.0509
chr3	160111385	160112245	SMC4	160117091	FALSE	4.0308	100	0.1136
chr3	160112985	160113685	SMC4	160117091	FALSE	1.439	100	0.0406
chr3	160165325	160165865	TRIM59	160167626	FALSE	1.2627	100	0.0269
chr3	160162165	160162685	TRIM59	160167626	FALSE	2.2496	82.5825	0.0396
chr3	160169305	160169805	TRIM59	160167626	FALSE	1.2993	100	0.0277
chr3	160940565	160941065	NMD3	160939077	FALSE	1.2552	85.6021	0.0979
chr3	160932945	160933465	NMD3	160939077	FALSE	0.5124	100	0.0467
chr3	167447365	167448365	PDCD10	167452594	FALSE	1.5591	86.5275	0.0259
chr3	167449485	167450545	PDCD10	167452594	FALSE	5.4473	100	0.1045
chr3	167441645	167442465	PDCD10	167452594	FALSE	6.6046	39.8572	0.0505
chr3	167446285	167446805	PDCD10	167452594	FALSE	5.1354	86.5275	0.0853
chr3	167447365	167448365	SERPINI1	167453510	FALSE	1.5591	86.5275	0.0259
chr3	167449485	167450545	SERPINI1	167453510	FALSE	5.4473	100	0.1045
chr3	167441645	167442465	SERPINI1	167453510	FALSE	6.6046	39.8572	0.0505
chr3	167446285	167446805	SERPINI1	167453510	FALSE	5.1354	86.5275	0.0853
chr3	167835445	167836145	GOLIM4	167813713	FALSE	3.5439	38.3427	0.0296
chr3	167812465	167812965	GOLIM4	167813713	FALSE	2.5268	100	0.0551
chr3	167833965	167834505	GOLIM4	167813713	FALSE	5.7586	24.7388	0.0311
chr3	167874985	167875485	GOLIM4	167813713	FALSE	4.6846	35.6703	0.0365
chr3	168866225	168866885	MECOM	168864093	FALSE	1.8003	100	0.0584
chr3	170444305	170445325	MECOM	168864093	FALSE	21.266	4.3709	0.0301
chr3	168867025	168867525	MECOM	168864093	FALSE	2.4121	100	0.0782
chr3	168862465	168863045	MECOM	168864093	FALSE	1.0394	100	0.0337
chr3	169489485	169490185	MYNN	169490852	FALSE	8.8029	100	0.1747
chr3	169478265	169478765	MYNN	169490852	FALSE	3.1506	44.7535	0.028
chr3	169647765	169648285	SEC62	169684579	FALSE	3.625	24.9485	0.0257
chr3	169671245	169671765	SEC62	169684579	FALSE	1.3832	63.5143	0.025
chr3	169489485	169490185	GPR160	169755734	FALSE	8.8029	13.2145	0.0356
chr3	169647765	169648285	GPR160	169755734	FALSE	3.625	26.684	0.0296
chr3	169850085	169850585	GPR160	169755734	FALSE	8.8197	14.1019	0.0381
chr3	169478265	169478765	GPR160	169755734	FALSE	3.1506	31.8047	0.0307
chr3	169872305	169872805	PHC3	169899537	FALSE	7.3388	21.2575	0.0474
chr3	169850085	169850585	PHC3	169899537	FALSE	8.8197	13.085	0.0351
chr3	169897925	169898425	PHC3	169899537	FALSE	0.9167	100	0.0279
chr3	169940785	169941405	PRKCI	169940219	FALSE	2.3129	100	0.0486
chr3	170444305	170445325	SKIL	170075472	FALSE	21.266	6.4808	0.0345
chr3	170079165	170079985	SKIL	170075472	FALSE	3.2732	100	0.0818
chr3	170447885	170448385	SKIL	170075472	FALSE	16.0395	7.8156	0.0313
chr3	170444305	170445325	RPL22L1	170588045	FALSE	21.266	5.4211	0.0253
chr3	170620825	170621325	EIF5A2	170626426	FALSE	0.9587	100	0.0276
chr3	170876825	170877325	EIF5A2	170626426	FALSE	12.8332	7.3094	0.027
chr3	170625325	170625885	EIF5A2	170626426	FALSE	2.1004	100	0.0604
chr3	171170865	171171645	TNIK	171178197	FALSE	1.7149	100	0.0245
chr3	171179985	171180485	TNIK	171178197	FALSE	2.7711	76.5832	0.0303
chr3	171241845	171242585	TNIK	171178197	FALSE	11.4967	18.3919	0.0302
chr3	171176765	171177265	TNIK	171178197	FALSE	2.1741	100	0.031
chr3	171164385	171165565	TNIK	171178197	FALSE	6.4628	31.6483	0.0292
chr3	171178785	171179745	TNIK	171178197	FALSE	8.5304	100	0.1218
chr3	171145985	171146545	TNIK	171178197	FALSE	9.6892	29.7572	0.0412
chr3	171188485	171188985	TNIK	171178197	FALSE	11.8044	53.4788	0.0901
chr3	171525345	171526185	PLD1	171528284	FALSE	2.5724	100	0.0287
chr3	171526665	171527605	PLD1	171528284	FALSE	10.4327	100	0.1164
chr3	171524185	171524685	PLD1	171528284	FALSE	8.0769	100	0.0901
chr3	171522205	171522845	PLD1	171528284	FALSE	2.2917	100	0.0256
chr3	171529245	171529785	PLD1	171528284	FALSE	3.5975	100	0.0401
chr3	171531885	171532405	PLD1	171528284	FALSE	8.5313	80.4404	0.0766
chr3	171526665	171527605	FNDC3B	171757417	FALSE	10.4327	15.7106	0.0269
chr3	171783225	171783725	FNDC3B	171757417	FALSE	6.9484	26.8624	0.0306
chr3	171678625	171679145	FNDC3B	171757417	FALSE	12.2707	19.0642	0.0384
chr3	171752865	171753385	FNDC3B	171757417	FALSE	1.53	100	0.0251
chr3	171684905	171685425	FNDC3B	171757417	FALSE	10.4007	16.659	0.0285
chr3	171753785	171754765	FNDC3B	171757417	FALSE	4.3378	100	0.0712
chr3	171755525	171756065	FNDC3B	171757417	FALSE	1.8497	100	0.0304
chr3	177056365	177057285	TBL1XR1	176914272	FALSE	9.8784	23.0153	0.031
chr3	177077585	177078465	TBL1XR1	176914272	FALSE	16.3281	29.8025	0.0664
chr3	177062845	177063845	TBL1XR1	176914272	FALSE	27.6587	21.798	0.0822
chr3	177076145	177076665	TBL1XR1	176914272	FALSE	20.2672	29.8025	0.0824
chr3	177077005	177077565	TBL1XR1	176914272	FALSE	6.5024	29.8025	0.0264
chr3	177075125	177076025	TBL1XR1	176914272	FALSE	26.0866	29.8025	0.106
chr3	176912865	176913385	TBL1XR1	176914272	FALSE	4.5257	100	0.0617
chr3	178790925	178791445	ZMAT3	178789656	FALSE	1.2049	70.4997	0.028
chr3	178816205	178816705	ZMAT3	178789656	FALSE	2.7933	26.7903	0.0247
chr3	178818425	178818925	ZMAT3	178789656	FALSE	4.4874	26.7903	0.0396
chr3	179019345	179020345	PIK3CA	178866310	FALSE	8.1181	20.184	0.0385
chr3	178983605	178984105	KCNMB3	178984838	FALSE	5.9408	100	0.1301
chr3	178978465	178978965	KCNMB3	178984838	FALSE	2.1784	53.1138	0.0253
chr3	179019345	179020345	KCNMB3	178984838	FALSE	8.1181	26.1009	0.0464
chr3	178979025	178979525	KCNMB3	178984838	FALSE	2.2253	53.1138	0.0259
chr3	178982125	178982645	KCNMB3	178984838	FALSE	1.2848	100	0.0281
chr3	178986165	178986665	KCNMB3	178984838	FALSE	7.1673	100	0.157
chr3	178987025	178987665	KCNMB3	178984838	FALSE	2.365	100	0.0518
chr3	178982845	178983365	KCNMB3	178984838	FALSE	1.5028	100	0.0329
chr3	179039305	179039805	ZNF639	179040778	FALSE	1.3419	86.6509	0.0259
chr3	179092785	179093285	MFN1	179065479	FALSE	4.795	27.6088	0.0311
chr3	179167985	179168685	GNB4	179169371	FALSE	2.443	100	0.089
chr3	179167265	179167765	GNB4	179169371	FALSE	0.6875	100	0.0251
chr3	179165565	179166105	GNB4	179169371	FALSE	0.6875	100	0.0251
chr3	179326145	179327505	MRPL47	179322434	FALSE	2.9463	100	0.0754
chr3	179326145	179327505	NDUFB5	179322574	TRUE	2.9463	100	0.0754
chr3	180631725	180632245	FXR1	180630233	FALSE	2.187	100	0.095
chr3	180704105	180704605	DNAJC19	180707562	FALSE	0.765	86.4982	0.0263
chr3	182505385	182505905	ATP11B	182511290	FALSE	2.0896	78.7134	0.0285
chr3	182513025	182513565	ATP11B	182511290	FALSE	2.3563	100	0.0409
chr3	182637725	182638725	ATP11B	182511290	FALSE	24.2991	10.1761	0.0429
chr3	182511825	182512845	ATP11B	182511290	FALSE	11.7194	100	0.2033
chr3	182433725	182434585	ATP11B	182511290	FALSE	8.9347	25.3844	0.0393
chr3	182727465	182727965	DCUN1D1	182698389	FALSE	3.3636	28.1186	0.0258
chr3	182699145	182699685	DCUN1D1	182698389	FALSE	0.9587	100	0.0261
chr3	182692785	182693305	DCUN1D1	182698389	FALSE	1.1749	100	0.032
chr3	182687045	182687985	DCUN1D1	182698389	FALSE	2.8623	33.2069	0.0259
chr3	182694345	182694865	DCUN1D1	182698389	FALSE	1.8977	100	0.0517
chr3	182637725	182638725	DCUN1D1	182698389	FALSE	24.2991	14.4008	0.0954
chr3	182690725	182691265	DCUN1D1	182698389	FALSE	1.1749	100	0.032
chr3	182696045	182697405	DCUN1D1	182698389	FALSE	4.8857	100	0.1332
chr3	182637725	182638725	MCCC1	182817375	FALSE	24.2991	11.4165	0.0752
chr3	182876145	182876685	LAMP3	182880667	FALSE	1.1749	100	0.0443
chr3	183354225	183355145	LAMP3	182880667	FALSE	13.1045	5.8865	0.0291
chr3	182637725	182638725	LAMP3	182880667	FALSE	24.2991	4.4259	0.0405
chr3	183075285	183075785	LAMP3	182880667	FALSE	8.835	9.2796	0.0309
chr3	183127985	183128505	MCF2L2	183146057	FALSE	3.5614	35.7268	0.0386
chr3	183151845	183152785	MCF2L2	183146057	FALSE	2.836	78.6361	0.0677
chr3	183151185	183151745	MCF2L2	183146057	FALSE	1.0538	78.6361	0.0251
chr3	182973085	182973585	B3GNT5	182971031	FALSE	3.1743	100	0.0967
chr3	183004945	183005785	B3GNT5	182971031	FALSE	7.9001	22.247	0.0535
chr3	183024645	183025145	B3GNT5	182971031	FALSE	5.4628	18.575	0.0309
chr3	183075285	183075785	B3GNT5	182971031	FALSE	8.835	18.0292	0.0485
chr3	183167165	183167665	LINC00888	183165438	FALSE	2.4191	100	0.0637
chr3	183151845	183152785	LINC00888	183165438	FALSE	2.836	44.121	0.033
chr3	183271385	183271905	KLHL6	183273500	FALSE	1.3859	100	0.0553
chr3	183272045	183272545	KLHL6	183273500	FALSE	0.9952	100	0.0397
chr3	183354225	183355145	KLHL6	183273500	FALSE	13.1045	6.1416	0.0321
chr3	183250625	183251125	KLHL6	183273500	FALSE	4.2996	37.6865	0.0646
chr3	183354225	183355145	KLHL24	183353410	FALSE	13.1045	100	0.3474
chr3	182637725	182638725	KLHL24	183353410	FALSE	24.2991	4.3357	0.0279
chr3	183354225	183355145	YEATS2	183415605	FALSE	13.1045	12.7945	0.073
chr3	183416545	183417105	YEATS2	183415605	FALSE	1.0358	100	0.0451
chr3	183595905	183596425	PARL	183602696	TRUE	2.2253	100	0.0474
chr3	183733845	183734805	ABCC5	183735748	FALSE	7.1485	86.7056	0.0999
chr3	183733245	183733745	ABCC5	183735748	FALSE	2.6244	86.7056	0.0367
chr3	183853625	183854125	EIF2B5	183852809	TRUE	2.6641	100	0.0459
chr3	183851725	183852225	EIF2B5	183852809	TRUE	6.3282	100	0.1089
chr3	183851205	183851705	EIF2B5	183852809	TRUE	1.4648	100	0.0252
chr3	183873905	183874445	DVL3	183873283	FALSE	2.6415	100	0.0653
chr3	183851725	183852225	DVL3	183873283	FALSE	6.3282	27.4191	0.0429
chr3	183894245	183894745	DVL3	183873283	FALSE	6.7462	25.4101	0.0424
chr3	183874945	183875465	DVL3	183873283	FALSE	2.0977	100	0.0519
chr3	183904505	183905005	AP2M1	183892633	TRUE	2.4652	72.1019	0.0286
chr3	183894245	183894745	AP2M1	183892633	TRUE	6.7462	100	0.1085
chr3	183891405	183891905	AP2M1	183892633	TRUE	1.7106	100	0.0275
chr3	183889305	183889825	AP2M1	183892633	TRUE	2.4392	94.8292	0.0372
chr3	183902585	183903145	ABCF3	183903862	TRUE	1.3613	100	0.0315
chr3	183904505	183905005	ABCF3	183903862	TRUE	2.4652	100	0.057
chr3	183894245	183894745	ABCF3	183903862	TRUE	6.7462	46.0017	0.0717
chr3	183967965	183968505	ALG3	183966759	FALSE	5.5941	100	0.0839
chr3	183967965	183968505	ECE2	183993798	FALSE	5.5941	33.6196	0.0379
chr3	184065485	184065985	PSMD2	184018368	TRUE	10.6255	21.9626	0.0416
chr3	184066125	184066905	EIF4G1	184032282	TRUE	4.0163	26.9852	0.0327
chr3	184052105	184052845	EIF4G1	184032282	TRUE	3.4146	34.7323	0.0358
chr3	184065485	184065985	EIF4G1	184032282	TRUE	10.6255	26.9852	0.0865
chr3	184066125	184066905	FAM131A	184053716	FALSE	4.0163	23.9289	0.026
chr3	184050865	184051405	FAM131A	184053716	FALSE	1.5567	100	0.0422
chr3	184052105	184052845	FAM131A	184053716	FALSE	3.4146	100	0.0925
chr3	184065485	184065985	FAM131A	184053716	FALSE	10.6255	23.9289	0.0688
chr3	184066125	184066905	CLCN2	184079439	FALSE	4.0163	67.8589	0.0644
chr3	184065485	184065985	CLCN2	184079439	FALSE	10.6255	67.8589	0.1705
chr3	184066125	184066905	POLR2H	184079504	TRUE	4.0163	67.8589	0.0644
chr3	184065485	184065985	POLR2H	184079504	TRUE	10.6255	67.8589	0.1705
chr3	184465805	184466725	MAGEF1	184429836	FALSE	4.1985	17.2981	0.0305
chr3	184460065	184460985	MAGEF1	184429836	FALSE	8.5445	13.2166	0.0474
chr3	184893105	184893625	MAGEF1	184429836	FALSE	10.1369	6.3475	0.027
chr3	184524645	184525145	VPS8	184529930	FALSE	0.7501	100	0.0267
chr3	184065485	184065985	VPS8	184529930	FALSE	10.6255	6.7984	0.0257
chr3	184460065	184460985	VPS8	184529930	FALSE	8.5445	15.6432	0.0475
chr3	184522985	184523805	VPS8	184529930	FALSE	0.8125	100	0.0289
chr3	184986005	184986645	EHHADH	184971886	FALSE	1.2993	42.6832	0.0248
chr3	184460065	184460985	EHHADH	184971886	FALSE	8.5445	9.0247	0.0344
chr3	184893105	184893625	EHHADH	184971886	FALSE	10.1369	10.0915	0.0457
chr3	185191205	185191705	TMEM41A	185216845	FALSE	6.642	29.6326	0.0569
chr3	185220705	185221245	TMEM41A	185216845	FALSE	1.4623	78.7473	0.0333
chr3	185215245	185215745	TMEM41A	185216845	FALSE	1.0249	100	0.0297
chr3	185276185	185277045	TMEM41A	185216845	FALSE	7.5126	27.9561	0.0608
chr3	185264885	185265465	LIPH	185270369	FALSE	1.1781	100	0.0263
chr3	185191205	185191705	LIPH	185270369	FALSE	6.642	17.9792	0.0266
chr3	185255165	185255705	LIPH	185270369	FALSE	4.4175	46.8163	0.0461
chr3	185272745	185273305	LIPH	185270369	FALSE	3.0335	100	0.0676
chr3	185276185	185277045	LIPH	185270369	FALSE	7.5126	91.4615	0.1531
chr3	185191205	185191705	SENP2	185304030	TRUE	6.642	17.8248	0.0251
chr3	185289945	185290445	SENP2	185304030	TRUE	3.3368	39.1812	0.0278
chr3	185276185	185277045	SENP2	185304030	TRUE	7.5126	35.6101	0.0568
chr3	185539965	185540605	IGF2BP2	185542844	FALSE	1.8003	100	0.0423
chr3	185533065	185533585	IGF2BP2	185542844	FALSE	4.6762	40.5438	0.0445
chr3	185531005	185532165	IGF2BP2	185542844	FALSE	8.4363	40.5438	0.0803
chr3	185533685	185534205	IGF2BP2	185542844	FALSE	6.0586	40.5438	0.0577
chr3	185529225	185530185	IGF2BP2	185542844	FALSE	11.8588	31.659	0.0881
chr3	185827725	185828225	ETV5	185826901	FALSE	1.5373	100	0.0431
chr3	185825305	185825805	ETV5	185826901	FALSE	1.1908	100	0.0334
chr3	185815045	185815985	ETV5	185826901	FALSE	1.8577	76.1658	0.0397
chr3	185814065	185814565	ETV5	185826901	FALSE	1.5065	59.5733	0.0252
chr3	186258245	186258745	CRYGS	186262240	FALSE	0.8149	96.9478	0.0246
chr3	186254605	186255125	CRYGS	186262240	FALSE	1.2641	78.1834	0.0308
chr3	186507685	186508745	EIF4A2	186501360	FALSE	3.4533	100	0.0543
chr3	186507685	186508745	RFC4	186524484	FALSE	3.4533	70.3422	0.0364
chr3	186665905	186666925	ST6GAL1	186648314	FALSE	7.182	34.5395	0.0328
chr3	186626845	186627865	ST6GAL1	186648314	FALSE	11.1925	37.1528	0.055
chr3	186650465	186650985	ST6GAL1	186648314	FALSE	3.9475	89.2816	0.0466
chr3	186588145	186589585	ST6GAL1	186648314	FALSE	14.1871	31.3321	0.0588
chr3	186648845	186649345	ST6GAL1	186648314	FALSE	2.5695	100	0.034
chr3	186656405	186656905	ST6GAL1	186648314	FALSE	4.4669	42.7739	0.0253
chr3	186670765	186671265	ST6GAL1	186648314	FALSE	8.2073	28.4364	0.0309
chr3	186667205	186667705	ST6GAL1	186648314	FALSE	8.9617	34.5395	0.0409
chr3	186649485	186650065	ST6GAL1	186648314	FALSE	4.0674	100	0.0538
chr3	186606305	186607425	ST6GAL1	186648314	FALSE	11.4562	23.7856	0.036
chr3	186588145	186589585	RPL39L	186857311	FALSE	14.1871	16.6298	0.0563
chr3	186606305	186607425	RPL39L	186857311	FALSE	11.4562	9.7791	0.0267
chr3	187464325	187464825	BCL6	187463513	FALSE	2.7833	100	0.0621
chr3	187465685	187466205	BCL6	187463513	FALSE	1.6124	100	0.036
chr3	187461325	187461885	BCL6	187463513	FALSE	2.3523	100	0.0525
chr3	187459785	187460285	BCL6	187463513	FALSE	1.2641	100	0.0282
chr3	187461945	187462445	BCL6	187463513	FALSE	2.6029	100	0.0581
chr3	191054385	191055105	CCDC50	191046873	FALSE	0.7037	100	0.0246
chr3	191052845	191053945	CCDC50	191046873	FALSE	1.3791	100	0.0481
chr3	191051965	191052565	CCDC50	191046873	FALSE	0.7247	100	0.0253
chr3	191144965	191145465	LINCR-0002	191143312	FALSE	0.5613	99.254	0.0305
chr3	193374245	193374785	HRASLS	192958916	FALSE	5.305	2.9078	0.0258
chr3	193373465	193374045	HRASLS	192958916	FALSE	5.2144	2.9078	0.0254
chr3	193378385	193378965	HRASLS	192958916	FALSE	8.5199	1.9831	0.0283
chr3	193628105	193629545	HRASLS	192958916	FALSE	15.9458	1.5939	0.0425
chr3	193406205	193406985	OPA1	193310932	FALSE	7.0209	15.5361	0.0265
chr3	193973185	193973685	OPA1	193310932	FALSE	29.348	6.1556	0.0439
chr3	193405685	193406185	OPA1	193310932	FALSE	11.2368	15.5361	0.0425
chr3	193378385	193378965	OPA1	193310932	FALSE	8.5199	16.0091	0.0332
chr3	193307885	193308385	OPA1	193310932	FALSE	2.3531	100	0.0572
chr3	193852485	193853125	HES1	193853930	FALSE	4.9281	100	0.0532
chr3	193973185	193973685	HES1	193853930	FALSE	29.348	18.27	0.0579
chr3	193807265	193807765	HES1	193853930	FALSE	16.5431	16.0156	0.0286
chr3	193856885	193857865	HES1	193853930	FALSE	6.9221	100	0.0747
chr3	193571265	193571785	HES1	193853930	FALSE	17.1495	16.1044	0.0298
chr3	193858445	193858965	HES1	193853930	FALSE	4.7454	100	0.0512
chr3	193858985	193860465	HES1	193853930	FALSE	12.0856	100	0.1304
chr3	193628105	193629545	HES1	193853930	FALSE	15.9458	14.9833	0.0258
chr3	193851225	193851805	HES1	193853930	FALSE	2.7987	100	0.0302
chr3	193854885	193856245	HES1	193853930	FALSE	6.3624	100	0.0687
chr3	194197445	194197965	ATP13A3	194188968	FALSE	2.6315	27.7667	0.0309
chr3	194210345	194211405	ATP13A3	194188968	FALSE	4.5948	16.5121	0.0321
chr3	194197445	194197965	LINC00884	194207868	FALSE	2.6315	58.3228	0.0344
chr3	194210345	194211405	LINC00884	194207868	FALSE	4.5948	73.5344	0.0757
chr3	194208745	194209285	LINC00884	194207868	FALSE	2.5549	100	0.0572
chr3	194211705	194212205	LINC00884	194207868	FALSE	1.7149	73.5344	0.0282
chr3	194293045	194293545	LINC00884	194207868	FALSE	5.4228	20.5961	0.025
chr3	194292265	194292845	TMEM44-AS1	194304996	FALSE	2.8858	55.4868	0.0326
chr3	194298765	194299265	TMEM44-AS1	194304996	FALSE	1.5373	100	0.0313
chr3	194293045	194293545	TMEM44-AS1	194304996	FALSE	5.4228	55.4868	0.0613
chr3	194403245	194403745	LSG1	194393206	FALSE	3.398	53.2238	0.032
chr3	194392145	194392645	LSG1	194393206	FALSE	2.5194	100	0.0445
chr3	194861805	194862345	XXYLT1	194968649	FALSE	14.9614	10.339	0.0442
chr3	194871085	194871585	XXYLT1	194968649	FALSE	13.0273	13.8228	0.0514
chr3	194979825	194980985	XXYLT1	194968649	FALSE	8.7844	16.8652	0.0423
chr3	194885325	194885845	XXYLT1	194968649	FALSE	9.8779	19.6722	0.0555
chr3	194898705	194899205	XXYLT1	194968649	FALSE	8.9387	12.224	0.0312
chr3	195164565	195165065	ACAP2	195163817	FALSE	1.0394	100	0.0258
chr3	195179045	195179625	ACAP2	195163817	FALSE	3.7236	45.0915	0.0417
chr3	195424625	195425125	APOD	195311076	FALSE	16.9205	4.8736	0.0316
chr3	195292425	195293205	APOD	195311076	FALSE	1.6297	41.4685	0.0259
chr3	195424625	195425125	LINC00969	195415368	FALSE	16.9205	100	0.3136
chr3	195413885	195414725	LINC00969	195415368	FALSE	1.9446	74.7697	0.0269
chr3	195577665	195578545	LINC01983	195587275	FALSE	2.9874	42.5533	0.0248
chr3	195583345	195583885	LINC01983	195587275	FALSE	6.4453	91.197	0.1148
chr3	195531145	195532065	LINC01983	195587275	FALSE	9.963	20.4723	0.0398
chr3	195623425	195623945	LINC01983	195587275	FALSE	4.2961	66.3094	0.0556
chr3	195807265	195807805	TFRC	195809032	FALSE	3.9256	100	0.043
chr3	195806385	195807085	TFRC	195809032	FALSE	4.6726	100	0.0511
chr3	195835085	195835585	TFRC	195809032	FALSE	13.9658	20.488	0.0313
chr3	195807825	195808385	TFRC	195809032	FALSE	4.9456	100	0.0541
chr3	195854005	195854865	TFRC	195809032	FALSE	24.0985	27.1853	0.0717
chr3	195805725	195806225	TFRC	195809032	FALSE	4.73	100	0.0518
chr3	195865265	195866285	LINC00885	195869506	FALSE	5.305	100	0.0411
chr3	195835085	195835585	LINC00885	195869506	FALSE	13.9658	30.3543	0.0328
chr3	195872605	195873145	LINC00885	195869506	FALSE	5.7508	100	0.0445
chr3	195867805	195868305	LINC00885	195869506	FALSE	4.4353	100	0.0343
chr3	195854005	195854865	LINC00885	195869506	FALSE	24.0985	56.6218	0.1056
chr3	195866985	195867505	LINC00885	195869506	FALSE	5.2688	100	0.0408
chr3	195934945	195935465	ZDHHC19	195938308	FALSE	2.9628	100	0.0702
chr3	195908625	195909145	ZDHHC19	195938308	FALSE	10.0529	11.779	0.0281
chr3	196238425	196239365	ZDHHC19	195938308	FALSE	23.6966	7.016	0.0394
chr3	196064225	196064725	PCYT1A	196014623	FALSE	19.0426	21.5474	0.0554
chr3	196238425	196239365	PCYT1A	196014623	FALSE	23.6966	7.9757	0.0255
chr3	196006085	196006625	PCYT1A	196014623	FALSE	8.2551	100	0.1116
chr3	196001385	196001905	PCYT1A	196014623	FALSE	4.687	50.9989	0.0323
chr3	196064225	196064725	TCTEX1D2	196045165	FALSE	19.0426	51.8851	0.1653
chr3	196238425	196239365	TCTEX1D2	196045165	FALSE	23.6966	9.0053	0.0357
chr3	196066605	196067105	TCTEX1D2	196045165	FALSE	7.4562	26.467	0.033
chr3	196063265	196063925	TCTEX1D2	196045165	FALSE	5.5239	51.8851	0.048
chr3	196064225	196064725	TM4SF19	196065291	FALSE	19.0426	45.4084	0.1137
chr3	196067165	196067685	TM4SF19	196065291	FALSE	4.1346	100	0.0544
chr3	196066605	196067105	TM4SF19	196065291	FALSE	7.4562	100	0.0981
chr3	196063265	196063925	TM4SF19	196065291	FALSE	5.5239	45.4084	0.033
chr3	196065805	196066305	TM4SF19	196065291	FALSE	3.0874	100	0.0406
chr3	196064225	196064725	UBXN7	196159345	FALSE	19.0426	13.3472	0.0469
chr3	196238425	196239365	UBXN7	196159345	FALSE	23.6966	9.3069	0.0407
chr3	195854005	195854865	UBXN7	196159345	FALSE	24.0985	9.0461	0.0402
chr3	196228065	196228565	RNF168	196230639	FALSE	3.0929	100	0.0367
chr3	196238425	196239365	RNF168	196230639	FALSE	23.6966	75.3032	0.2115
chr3	196227265	196227765	RNF168	196230639	FALSE	2.9754	100	0.0353
chr3	196226645	196227145	RNF168	196230639	FALSE	2.1217	100	0.0251
chr3	196225885	196226405	RNF168	196230639	FALSE	2.7893	100	0.0331
chr3	196290445	196291285	WDR53	196295545	FALSE	2.1861	100	0.0409
chr3	196290445	196291285	FBXO45	196295724	FALSE	2.1861	100	0.0409
chr3	196360225	196361205	LINC01063	196359458	FALSE	5.0238	77.0799	0.0659
chr3	196358385	196358945	LINC01063	196359458	FALSE	6.8933	100	0.1172
chr3	196377705	196378225	NRROS	196366566	FALSE	2.2629	62.7005	0.0254
chr3	196360225	196361205	NRROS	196366566	FALSE	5.0238	99.9958	0.0899
chr3	196358385	196358945	NRROS	196366566	FALSE	6.8933	42.828	0.0528
chr3	196238425	196239365	NRROS	196366566	FALSE	23.6966	6.0087	0.0255
chr3	196367125	196367645	NRROS	196366566	FALSE	2.4984	100	0.0447
chr3	196389545	196390085	NRROS	196366566	FALSE	4.8707	45.7213	0.0398
chr3	196467245	196468505	CEP19	196439165	FALSE	8.5489	16.8311	0.0306
chr3	196467245	196468505	PIGX	196439244	FALSE	8.5489	16.8311	0.0306
chr3	196064225	196064725	PAK2	196466727	FALSE	19.0426	6.7589	0.0262
chr3	196569505	196570005	PAK2	196466727	FALSE	11.7711	10.673	0.0256
chr3	196467245	196468505	PAK2	196466727	FALSE	8.5489	100	0.1739
chr3	196469585	196470405	PAK2	196466727	FALSE	1.5972	100	0.0325
chr3	196569505	196570005	SENP5	196594726	FALSE	11.7711	25.1184	0.0726
chr3	196569505	196570005	NCBP2	196669464	FALSE	11.7711	15.7355	0.0358
chr3	196569505	196570005	NCBP2-AS2	196669493	FALSE	11.7711	15.7355	0.0358
chr3	196697985	196698485	PIGZ	196695742	FALSE	5.2165	100	0.0859
chr3	196696645	196697205	PIGZ	196695742	FALSE	1.8364	100	0.0302
chr3	196569505	196570005	PIGZ	196695742	FALSE	11.7711	25.6949	0.0498
chr3	196715285	196715785	PIGZ	196695742	FALSE	8.6271	35.2001	0.05
chr3	196757745	196758725	PIGZ	196695742	FALSE	12.3733	25.1729	0.0513
chr3	196705545	196706045	PIGZ	196695742	FALSE	4.7205	71.0658	0.0552
chr3	196697985	196698485	MELTF	196756686	FALSE	5.2165	31.2289	0.0299
chr3	196238425	196239365	MELTF	196756686	FALSE	23.6966	5.8899	0.0256
chr3	196715285	196715785	MELTF	196756686	FALSE	8.6271	35.7519	0.0566
chr3	196757745	196758725	MELTF	196756686	FALSE	12.3733	100	0.227
chr3	196569505	196570005	MELTF-AS1	196729776	FALSE	11.7711	8.7628	0.0328
chr3	196715285	196715785	MELTF-AS1	196729776	FALSE	8.6271	50.4417	0.1382
chr3	196757745	196758725	MELTF-AS1	196729776	FALSE	12.3733	20.2159	0.0795
chr3	196705545	196706045	MELTF-AS1	196729776	FALSE	4.7205	22.7033	0.034
chr3	197023965	197024465	DLG1	197025447	FALSE	2.4652	54.1353	0.0274
chr3	197171005	197171585	DLG1	197025447	FALSE	10.2449	11.634	0.0245
chr3	195908625	195909145	LOC220729	197354752	FALSE	10.0529	4.4765	0.0304
chr3	197171005	197171585	LOC220729	197354752	FALSE	10.2449	4.1284	0.0286
chr3	197319165	197320125	LOC220729	197354752	FALSE	11.2883	9.4807	0.0724
chr3	197462705	197463205	RUBCN	197463797	FALSE	0.9369	100	0.0264
chr3	197466045	197466865	RUBCN	197463797	FALSE	3.862	84.8576	0.0924
chr3	197439105	197439605	RUBCN	197463797	FALSE	4.5216	30.1154	0.0384
chr3	197456845	197457445	RUBCN	197463797	FALSE	0.9895	100	0.0279
chr3	197473685	197474225	FYTTD1	197477260	TRUE	1.8828	66.5369	0.0361
chr3	197466045	197466865	FYTTD1	197477260	TRUE	3.862	56.7098	0.0631
chr3	197478985	197479485	FYTTD1	197477260	TRUE	1.1327	100	0.0326
chr3	197477965	197478505	FYTTD1	197477260	TRUE	1.6818	100	0.0485
chr3	197525565	197526085	LRCH3	197518096	FALSE	1.7237	45.254	0.0264
chr3	197683945	197684705	RPL35A	197677094	TRUE	9.0255	96.6952	0.1019
chr3	197685145	197685685	RPL35A	197677094	TRUE	4.1864	59.0847	0.0289
chr3	197683945	197684705	LMLN	197687070	FALSE	9.0255	100	0.1151
chr3	197685145	197685685	LMLN	197687070	FALSE	4.1864	100	0.0534
chr3	197798705	197799205	ANKRD18DP	197807542	FALSE	2.1879	100	0.0446
chr3	197819045	197819585	ANKRD18DP	197807542	FALSE	2.7799	61.4331	0.0348
chr3	197753925	197754825	ANKRD18DP	197807542	FALSE	9.0763	24.911	0.046
chr3	197759205	197759945	ANKRD18DP	197807542	FALSE	6.0719	21.3742	0.0264
chr3	197683945	197684705	ANKRD18DP	197807542	FALSE	9.0255	20.2395	0.0372
chr4	54445	55465	ZNF595	53178	FALSE	19.6911	100	0.1214
chr4	53785	54365	ZNF595	53178	FALSE	8.4487	100	0.0521
chr4	58405	59565	ZNF595	53178	FALSE	12.7739	82.7638	0.0652
chr4	50505	51005	ZNF595	53178	FALSE	5.2133	100	0.0321
chr4	51385	52005	ZNF595	53178	FALSE	49.0911	100	0.3026
chr4	125225	125725	ZNF718	124357	FALSE	1.0608	75.958	0.0259
chr4	54445	55465	ZNF718	124357	FALSE	19.6911	8.1886	0.0518
chr4	58405	59565	ZNF718	124357	FALSE	12.7739	8.9639	0.0368
chr4	51385	52005	ZNF718	124357	FALSE	49.0911	8.1886	0.1293
chr4	51385	52005	ABCA11P	467998	FALSE	49.0911	1.8068	0.03
chr4	51385	52005	ZNF721	492960	FALSE	49.0911	1.8739	0.0402
chr4	51385	52005	PIGG	492988	TRUE	49.0911	1.8739	0.0402
chr4	674705	675225	ATP5I	668127	FALSE	1.2964	100	0.0435
chr4	677645	678205	ATP5I	668127	FALSE	1.0939	72.8862	0.0268
chr4	680905	681805	ATP5I	668127	FALSE	11.684	42.0777	0.1651
chr4	674705	675225	MYL5	671710	FALSE	1.2964	100	0.0435
chr4	677645	678205	MYL5	671710	FALSE	1.0939	72.8862	0.0268
chr4	680905	681805	MYL5	671710	FALSE	11.684	42.0777	0.1651
chr4	696285	696805	PCGF3	699529	FALSE	3.0192	100	0.0833
chr4	680905	681805	PCGF3	699529	FALSE	11.684	61.4933	0.1981
chr4	51385	52005	PCGF3	699529	FALSE	49.0911	3.4317	0.0465
chr4	693085	693605	PCGF3	699529	FALSE	1.0394	100	0.0287
chr4	680905	681805	LOC100129917	775636	FALSE	11.684	14.9052	0.0531
chr4	51385	52005	LOC100129917	775636	FALSE	49.0911	2.6322	0.0394
chr4	924285	925325	GAK	926178	FALSE	2.3242	100	0.07
chr4	989765	990645	GAK	926178	FALSE	8.95	12.7767	0.0344
chr4	918305	918805	GAK	926178	FALSE	2.6344	38.6142	0.0306
chr4	924285	925325	TMEM175	926174	FALSE	2.3242	100	0.07
chr4	989765	990645	TMEM175	926174	FALSE	8.95	12.7767	0.0344
chr4	918305	918805	TMEM175	926174	FALSE	2.6344	38.6142	0.0306
chr4	974345	974905	DGKQ	967348	FALSE	5.0987	26.6526	0.1235
chr4	972685	973245	DGKQ	967348	FALSE	1.2522	26.6526	0.0303
chr4	989765	990645	DGKQ	967348	FALSE	8.95	7.5016	0.061
chr4	1037345	1037845	DGKQ	967348	FALSE	11.9589	7.1131	0.0773
chr4	974345	974905	IDUA	980784	FALSE	5.0987	45.681	0.0524
chr4	989765	990645	IDUA	980784	FALSE	8.95	40.1898	0.0809
chr4	978865	979365	IDUA	980784	FALSE	3.3407	100	0.0752
chr4	1037345	1037845	IDUA	980784	FALSE	11.9589	9.1671	0.0247
chr4	974345	974905	SLC26A1	987228	FALSE	5.0987	45.938	0.041
chr4	989765	990645	SLC26A1	987228	FALSE	8.95	73.538	0.1151
chr4	978865	979365	SLC26A1	987228	FALSE	3.3407	50.6016	0.0296
chr4	1037345	1037845	SLC26A1	987228	FALSE	11.9589	14.0763	0.0294
chr4	989765	990645	FGFRL1	1005609	FALSE	8.95	10.0961	0.0653
chr4	1037345	1037845	FGFRL1	1005609	FALSE	11.9589	8.5498	0.0739
chr4	1185785	1186285	LOC100130872	1202750	FALSE	0.9126	55.1638	0.0251
chr4	1035065	1035585	LOC100130872	1202750	FALSE	2.4376	25.4416	0.031
chr4	1195025	1195545	LOC100130872	1202750	FALSE	1.8977	100	0.0948
chr4	1037345	1037845	LOC100130872	1202750	FALSE	11.9589	25.4416	0.1519
chr4	1160825	1161785	LOC100130872	1202750	FALSE	5.6634	12.6472	0.0358
chr4	1240605	1241185	CTBP1	1242908	TRUE	1.2993	100	0.0582
chr4	1037345	1037845	CTBP1	1242908	TRUE	11.9589	4.9825	0.0267
chr4	1160825	1161785	CTBP1	1242908	TRUE	5.6634	13.7768	0.0349
chr4	1240605	1241185	CTBP1-AS2	1243227	FALSE	1.2993	100	0.0582
chr4	1037345	1037845	CTBP1-AS2	1243227	FALSE	11.9589	4.9825	0.0267
chr4	1160825	1161785	CTBP1-AS2	1243227	FALSE	5.6634	13.7768	0.0349
chr4	1284505	1285005	MAEA	1283638	TRUE	1.821	100	0.0667
chr4	1339625	1340125	UVSSA	1341103	FALSE	1.5251	61.0206	0.025
chr4	1160825	1161785	UVSSA	1341103	FALSE	5.6634	17.2628	0.0263
chr4	1345505	1346045	UVSSA	1341103	FALSE	1.0358	100	0.0279
chr4	1884465	1884965	CRIPAK	1385339	FALSE	14.3882	3.583	0.0362
chr4	1409285	1409825	CRIPAK	1385339	FALSE	2.6866	23.2836	0.044
chr4	51385	52005	CRIPAK	1385339	FALSE	49.0911	0.728	0.0251
chr4	1713105	1713605	SLBP	1714468	FALSE	2.0128	100	0.041
chr4	1716185	1716705	SLBP	1714468	FALSE	1.7836	90.0997	0.0328
chr4	1695065	1695585	SLBP	1714468	FALSE	2.3957	50.6574	0.0247
chr4	1727885	1728425	TMEM129	1723084	FALSE	1.5771	70.9617	0.0297
chr4	1716185	1716705	TMEM129	1723084	FALSE	1.7836	100	0.0474
chr4	1727885	1728425	TACC3	1723216	FALSE	1.5771	70.9617	0.0297
chr4	1716185	1716705	TACC3	1723216	FALSE	1.7836	100	0.0474
chr4	1884465	1884965	FGFR3	1795038	FALSE	14.3882	9.2175	0.0383
chr4	1786825	1787325	FGFR3	1795038	FALSE	6.3391	70.1261	0.1285
chr4	1785745	1786245	FGFR3	1795038	FALSE	1.5995	70.1261	0.0324
chr4	1790165	1790685	FGFR3	1795038	FALSE	2.6866	82.6205	0.0641
chr4	1796865	1797365	FGFR3	1795038	FALSE	1.3502	100	0.039
chr4	1854845	1856085	FGFR3	1795038	FALSE	4.7711	18.2596	0.0252
chr4	1884465	1884965	LETM1	1857974	FALSE	14.3882	23.5848	0.0943
chr4	1885305	1885825	LETM1	1857974	FALSE	5.7956	19.924	0.0321
chr4	1854845	1856085	LETM1	1857974	FALSE	4.7711	100	0.1326
chr4	1872025	1872525	LETM1	1857974	FALSE	5.5096	46.4455	0.0711
chr4	1858625	1859125	LETM1	1857974	FALSE	2.4113	100	0.067
chr4	1884465	1884965	NSD2	1894508	FALSE	14.3882	62.6088	0.1883
chr4	1888705	1889245	NSD2	1894508	FALSE	1.4852	100	0.031
chr4	1883365	1883885	NSD2	1894508	FALSE	3.2462	62.6088	0.0425
chr4	1887965	1888465	NSD2	1894508	FALSE	1.1908	100	0.0249
chr4	1885305	1885825	NSD2	1894508	FALSE	5.7956	100	0.1211
chr4	1854845	1856085	NSD2	1894508	FALSE	4.7711	31.1791	0.0311
chr4	1886985	1887505	NSD2	1894508	FALSE	2.0406	100	0.0427
chr4	1872025	1872525	NSD2	1894508	FALSE	5.5096	34.1282	0.0393
chr4	1874505	1875565	NSD2	1894508	FALSE	3.6333	48.1116	0.0365
chr4	2023085	2023885	NELFA	2010962	FALSE	2.7405	75.759	0.0576
chr4	2008605	2009145	NELFA	2010962	FALSE	1.3627	89.6108	0.0339
chr4	1884465	1884965	C4orf48	2043776	FALSE	14.3882	4.6837	0.0427
chr4	2023085	2023885	C4orf48	2043776	FALSE	2.7405	21.9154	0.038
chr4	2038545	2039065	C4orf48	2043776	FALSE	1.8497	54.0692	0.0633
chr4	1037345	1037845	NAT8L	2061238	FALSE	11.9589	4.6895	0.031
chr4	2038545	2039065	NAT8L	2061238	FALSE	1.8497	25.913	0.0265
chr4	2241985	2242645	HAUS3	2243891	FALSE	1.2552	100	0.0424
chr4	2238605	2239145	HAUS3	2243891	FALSE	1.225	100	0.0414
chr4	2245245	2245805	HAUS3	2243891	FALSE	1.0608	71.7085	0.0257
chr4	2269005	2269525	MXD4	2263739	FALSE	2.8943	100	0.0947
chr4	2275685	2276225	MXD4	2263739	FALSE	2.2202	41.0305	0.0298
chr4	2414865	2415385	MXD4	2263739	FALSE	5.2216	19.2022	0.0328
chr4	2418085	2418605	MXD4	2263739	FALSE	3.9237	19.2022	0.0246
chr4	2397285	2397785	ZFYVE28	2420370	FALSE	4.5752	22.4421	0.0313
chr4	2384445	2385325	ZFYVE28	2420370	FALSE	5.9104	13.8505	0.0249
chr4	2434785	2435305	ZFYVE28	2420370	FALSE	2.2253	41.2358	0.0279
chr4	2414205	2414705	ZFYVE28	2420370	FALSE	4.1739	34.2867	0.0436
chr4	2421525	2422045	ZFYVE28	2420370	FALSE	0.8618	100	0.0262
chr4	2414865	2415385	ZFYVE28	2420370	FALSE	5.2216	50.2721	0.0799
chr4	2418085	2418605	ZFYVE28	2420370	FALSE	3.9237	50.2721	0.06
chr4	2443325	2443825	ZFYVE28	2420370	FALSE	2.8347	38.3649	0.0331
chr4	2415825	2416385	ZFYVE28	2420370	FALSE	1.6435	50.2721	0.0251
chr4	2477265	2477865	RNF4	2470794	TRUE	0.9187	100	0.0269
chr4	2648045	2648585	FAM193A	2627158	FALSE	1.47	34.7577	0.0324
chr4	2592705	2593485	FAM193A	2627158	FALSE	4.0312	16.8881	0.0431
chr4	2963025	2964325	TNIP2	2758103	FALSE	6.9484	11.3835	0.0335
chr4	2756485	2756985	TNIP2	2758103	FALSE	0.6929	100	0.0294
chr4	2869345	2870145	SH3BP2	2813945	FALSE	4.8382	9.0266	0.0268
chr4	2805305	2805825	SH3BP2	2813945	FALSE	2.0128	100	0.1235
chr4	2802505	2803305	SH3BP2	2813945	FALSE	2.21	23.002	0.0312
chr4	2796305	2796805	SH3BP2	2813945	FALSE	1.9174	29.8526	0.0351
chr4	2869345	2870145	ADD1	2845583	FALSE	4.8382	37.5416	0.0481
chr4	2860165	2860665	ADD1	2845583	FALSE	2.2579	41.2922	0.0247
chr4	2850005	2850725	ADD1	2845583	FALSE	1.1845	92.3198	0.029
chr4	2854365	2854865	ADD1	2845583	FALSE	1.1621	92.3198	0.0284
chr4	2963025	2964325	MFSD10	2935964	FALSE	6.9484	22.0979	0.0506
chr4	2939145	2939645	MFSD10	2935964	FALSE	0.8125	100	0.0268
chr4	2938485	2938985	MFSD10	2935964	FALSE	1.4852	100	0.0489
chr4	2963025	2964325	NOP14-AS1	2937272	FALSE	6.9484	22.0979	0.0506
chr4	2939145	2939645	NOP14-AS1	2937272	FALSE	0.8125	100	0.0268
chr4	2938485	2938985	NOP14-AS1	2937272	FALSE	1.4852	100	0.0489
chr4	2963025	2964325	NOP14	2965233	FALSE	6.9484	79.1761	0.1462
chr4	2965925	2966905	NOP14	2965233	FALSE	1.7592	100	0.0468
chr4	3077025	3077525	HTT	3076407	FALSE	2.4629	100	0.0849
chr4	3084625	3085125	HTT	3076407	FALSE	3.1861	74.6453	0.082
chr4	3081325	3081825	HTT	3076407	FALSE	4.0995	74.6453	0.1055
chr4	2963025	2964325	RGS12	3315873	FALSE	6.9484	5.1182	0.0266
chr4	3307325	3307825	RGS12	3315873	FALSE	1.2774	64.9693	0.062
chr4	3295665	3296165	RGS12	3315873	FALSE	0.9781	34.8266	0.0254
chr4	3322665	3323225	RGS12	3315873	FALSE	0.3675	100	0.0274
chr4	3243545	3244545	RGS12	3315873	FALSE	7.0691	12.3616	0.0653
chr4	3081325	3081825	RGS12	3315873	FALSE	4.0995	8.1863	0.0251
chr4	3294245	3295165	RGS12	3315873	FALSE	1.741	28.3824	0.0369
chr4	4341165	4341725	TMEM128	4249969	FALSE	3.7432	27.8521	0.0352
chr4	4325785	4326645	TMEM128	4249969	FALSE	10.7576	26.8924	0.0978
chr4	4329285	4329785	TMEM128	4249969	FALSE	4.3581	26.8924	0.0396
chr4	4341165	4341725	LYAR	4291748	FALSE	3.7432	21.6252	0.0307
chr4	4286485	4287105	LYAR	4291748	FALSE	2.3515	93.9522	0.0838
chr4	4325785	4326645	LYAR	4291748	FALSE	10.7576	34.9597	0.1427
chr4	4329285	4329785	LYAR	4291748	FALSE	4.3581	34.9597	0.0578
chr4	4290485	4290985	LYAR	4291748	FALSE	1.6639	100	0.0631
chr4	4341165	4341725	ZBTB49	4291923	FALSE	3.7432	21.6252	0.0307
chr4	4286485	4287105	ZBTB49	4291923	FALSE	2.3515	93.9522	0.0838
chr4	4325785	4326645	ZBTB49	4291923	FALSE	10.7576	34.9597	0.1427
chr4	4329285	4329785	ZBTB49	4291923	FALSE	4.3581	34.9597	0.0578
chr4	4290485	4290985	ZBTB49	4291923	FALSE	1.6639	100	0.0631
chr4	4534085	4534965	STX18	4543793	FALSE	2.391	51.1355	0.0649
chr4	5005105	5005605	MSX1	4861391	FALSE	8.4122	6.0426	0.0485
chr4	4325785	4326645	MSX1	4861391	FALSE	10.7576	6.2347	0.064
chr4	4329285	4329785	MSX1	4861391	FALSE	4.3581	6.2347	0.0259
chr4	4661645	4662165	MSX1	4861391	FALSE	4.4366	9.2524	0.0392
chr4	6732225	6732765	MAN2B2	6576900	FALSE	20.2228	4.887	0.0364
chr4	6893485	6894445	MAN2B2	6576900	FALSE	13.1799	7.1547	0.0348
chr4	6592965	6594045	MAN2B2	6576900	FALSE	1.7095	39.2233	0.0247
chr4	6918205	6918725	MAN2B2	6576900	FALSE	16.2279	4.4755	0.0268
chr4	6734285	6734785	MAN2B2	6576900	FALSE	13.9869	4.887	0.0252
chr4	6584765	6585285	MAN2B2	6576900	FALSE	2.5985	55.5944	0.0533
chr4	6732225	6732765	MRFAP1	6641817	TRUE	20.2228	10.3563	0.0379
chr4	6643005	6643545	MRFAP1	6641817	TRUE	2.8728	100	0.0519
chr4	6734285	6734785	MRFAP1	6641817	TRUE	13.9869	10.3563	0.0262
chr4	6635225	6635745	MRFAP1	6641817	TRUE	1.8374	100	0.0332
chr4	6732225	6732765	LOC105374366	6675608	FALSE	20.2228	10.3563	0.0314
chr4	6676405	6676905	LOC105374366	6675608	FALSE	5.8157	100	0.0871
chr4	6690605	6691125	LOC105374366	6675608	FALSE	6.3686	43.2065	0.0412
chr4	6732225	6732765	LOC93622	6675820	FALSE	20.2228	10.3563	0.0314
chr4	6676405	6676905	LOC93622	6675820	FALSE	5.8157	100	0.0871
chr4	6690605	6691125	LOC93622	6675820	FALSE	6.3686	43.2065	0.0412
chr4	6732225	6732765	S100P	6695565	FALSE	20.2228	14.6026	0.0578
chr4	6694405	6694925	S100P	6695565	FALSE	2.0332	100	0.0398
chr4	6676405	6676905	S100P	6695565	FALSE	5.8157	30.1129	0.0343
chr4	6690605	6691125	S100P	6695565	FALSE	6.3686	100	0.1247
chr4	6734285	6734785	S100P	6695565	FALSE	13.9869	14.6026	0.04
chr4	6732225	6732765	MRFAP1L1	6711606	FALSE	20.2228	19.1299	0.0538
chr4	6690605	6691125	MRFAP1L1	6711606	FALSE	6.3686	32.5483	0.0288
chr4	6734285	6734785	MRFAP1L1	6711606	FALSE	13.9869	19.1299	0.0372
chr4	6732225	6732765	BLOC1S4	6717841	FALSE	20.2228	22.7629	0.0626
chr4	6734285	6734785	BLOC1S4	6717841	FALSE	13.9869	22.7629	0.0433
chr4	6735665	6736605	KIAA0232	6784458	FALSE	7.1343	19.0363	0.0272
chr4	6732225	6732765	KIAA0232	6784458	FALSE	20.2228	21.2196	0.0858
chr4	6893485	6894445	KIAA0232	6784458	FALSE	13.1799	9.4227	0.0248
chr4	6785005	6785545	KIAA0232	6784458	FALSE	5.8747	49.8641	0.0586
chr4	6781445	6782645	KIAA0232	6784458	FALSE	1.7592	100	0.0352
chr4	6918205	6918725	KIAA0232	6784458	FALSE	16.2279	9.5869	0.0311
chr4	6734285	6734785	KIAA0232	6784458	FALSE	13.9869	21.2196	0.0594
chr4	6732225	6732765	TBC1D14	6988888	TRUE	20.2228	7.6772	0.0361
chr4	6893485	6894445	TBC1D14	6988888	TRUE	13.1799	13.756	0.0422
chr4	6912145	6913125	TBC1D14	6988888	TRUE	6.4127	18.0308	0.0269
chr4	6918205	6918725	TBC1D14	6988888	TRUE	16.2279	15.233	0.0575
chr4	6919285	6919785	TBC1D14	6988888	TRUE	11.4732	15.233	0.0407
chr4	6734285	6734785	TBC1D14	6988888	TRUE	13.9869	7.6772	0.025
chr4	6732225	6732765	TADA2B	7045155	FALSE	20.2228	7.0827	0.0374
chr4	6893485	6894445	TADA2B	7045155	FALSE	13.1799	7.9573	0.0274
chr4	7033665	7034185	TADA2B	7045155	FALSE	5.1906	23.8626	0.0323
chr4	6918205	6918725	TADA2B	7045155	FALSE	16.2279	12.0774	0.0512
chr4	6919285	6919785	TADA2B	7045155	FALSE	11.4732	12.0774	0.0362
chr4	6734285	6734785	TADA2B	7045155	FALSE	13.9869	7.0827	0.0259
chr4	6732225	6732765	GRPEL1	7069937	FALSE	20.2228	5.9951	0.0319
chr4	6918205	6918725	GRPEL1	7069937	FALSE	16.2279	6.3837	0.0272
chr4	6732225	6732765	AFAP1-AS1	7755816	FALSE	20.2228	2.1588	0.042
chr4	10187325	10188745	AFAP1-AS1	7755816	FALSE	30.8353	1.3195	0.0392
chr4	7832705	7833545	AFAP1-AS1	7755816	FALSE	2.9855	10.732	0.0308
chr4	7763345	7763845	AFAP1-AS1	7755816	FALSE	0.735	100	0.0707
chr4	6918205	6918725	AFAP1-AS1	7755816	FALSE	16.2279	2.0081	0.0314
chr4	6734285	6734785	AFAP1-AS1	7755816	FALSE	13.9869	2.1596	0.0291
chr4	8443445	8444025	ACOX3	8442452	FALSE	0.8575	100	0.0262
chr4	8453105	8453645	ACOX3	8442452	FALSE	2.8067	56.0771	0.0481
chr4	8548785	8549545	ACOX3	8442452	FALSE	9.3932	15.927	0.0457
chr4	8439245	8439745	ACOX3	8442452	FALSE	0.8125	100	0.0248
chr4	8437405	8437905	ACOX3	8442452	FALSE	2.8294	100	0.0865
chr4	8429445	8430965	ACOX3	8442452	FALSE	2.9849	56.7075	0.0517
chr4	8305245	8305745	ACOX3	8442452	FALSE	15.6776	8.8359	0.0423
chr4	8443445	8444025	TRMT44	8442531	FALSE	0.8575	100	0.0262
chr4	8453105	8453645	TRMT44	8442531	FALSE	2.8067	56.0771	0.0481
chr4	8548785	8549545	TRMT44	8442531	FALSE	9.3932	15.927	0.0457
chr4	8439245	8439745	TRMT44	8442531	FALSE	0.8125	100	0.0248
chr4	8437405	8437905	TRMT44	8442531	FALSE	2.8294	100	0.0865
chr4	8429445	8430965	TRMT44	8442531	FALSE	2.9849	56.7075	0.0517
chr4	8305245	8305745	TRMT44	8442531	FALSE	15.6776	8.8359	0.0423
chr4	8480765	8481345	CPZ	8594386	FALSE	6.4897	15.4319	0.0667
chr4	8548785	8549545	CPZ	8594386	FALSE	9.3932	22.767	0.1424
chr4	8550885	8551485	CPZ	8594386	FALSE	2.0824	19.075	0.0264
chr4	8338125	8338625	CPZ	8594386	FALSE	7.7449	5.1299	0.0265
chr4	8437405	8437905	CPZ	8594386	FALSE	2.8294	16.1227	0.0304
chr4	8601325	8601825	CPZ	8594386	FALSE	0.9723	45.2546	0.0293
chr4	8596065	8596585	CPZ	8594386	FALSE	1.1042	95.8294	0.0705
chr4	8305245	8305745	CPZ	8594386	FALSE	15.6776	4.1983	0.0438
chr4	10182225	10183265	WDR1	10118573	TRUE	68.1281	4.3441	0.0855
chr4	10172605	10174445	WDR1	10118573	TRUE	18.379	6.2579	0.0332
chr4	10097685	10098565	WDR1	10118573	TRUE	6.1748	20.4311	0.0364
chr4	10187325	10188745	WDR1	10118573	TRUE	30.8353	4.7156	0.042
chr4	10117345	10117865	WDR1	10118573	TRUE	3.5714	100	0.1032
chr4	10182225	10183265	ZNF518B	10459032	FALSE	68.1281	6.6986	0.1367
chr4	10172605	10174445	ZNF518B	10459032	FALSE	18.379	11.1856	0.0616
chr4	10187325	10188745	ZNF518B	10459032	FALSE	30.8353	3.5106	0.0324
chr4	10460845	10461405	ZNF518B	10459032	FALSE	3.5291	98.5172	0.1041
chr4	10457725	10458285	ZNF518B	10459032	FALSE	1.9232	100	0.0576
chr4	10174925	10175425	ZNF518B	10459032	FALSE	13.5587	8.0943	0.0329
chr4	10462765	10463265	ZNF518B	10459032	FALSE	1.9503	98.5172	0.0576
chr4	13628285	13628785	BOD1L1	13629328	FALSE	1.4481	100	0.0691
chr4	10182225	10183265	BOD1L1	13629328	FALSE	68.1281	0.8657	0.0282
chr4	15006365	15006925	CPEB2	15004297	FALSE	2.5985	55.8168	0.0554
chr4	15151065	15151885	CPEB2	15004297	FALSE	6.9321	14.6652	0.0388
chr4	15155165	15155705	CPEB2	15004297	FALSE	7.7763	13.7847	0.041
chr4	10187325	10188745	CPEB2	15004297	FALSE	30.8353	2.8549	0.0336
chr4	15679205	15679705	FBXL5	15657035	FALSE	4.5315	46.0129	0.0812
chr4	15655425	15655925	FBXL5	15657035	FALSE	4.1196	100	0.1604
chr4	15681365	15682185	FBXL5	15657035	FALSE	2.237	30.8607	0.0269
chr4	15651485	15652005	FBXL5	15657035	FALSE	2.6796	61.4821	0.0641
chr4	15661325	15661845	FBXL5	15657035	FALSE	0.8353	100	0.0325
chr4	15653265	15654185	FBXL5	15657035	FALSE	1.6537	61.4821	0.0396
chr4	15679205	15679705	FAM200B	15683351	FALSE	4.5315	66.4413	0.0938
chr4	15655425	15655925	FAM200B	15683351	FALSE	4.1196	36.9578	0.0474
chr4	15681365	15682185	FAM200B	15683351	FALSE	2.237	100	0.0697
chr4	15651485	15652005	FAM200B	15683351	FALSE	2.6796	29.7901	0.0249
chr4	16225305	16226285	TAPT1	16228161	FALSE	3.0254	100	0.2773
chr4	16229105	16229665	TAPT1	16228161	FALSE	2.095	100	0.192
chr4	16230165	16230685	TAPT1	16228161	FALSE	1.2993	44.0941	0.0525
chr4	17536785	17537385	QDPR	17513857	FALSE	1.0956	38.2163	0.0317
chr4	17495165	17495705	QDPR	17513857	FALSE	1.6673	29.7336	0.0376
chr4	17579625	17580425	QDPR	17513857	FALSE	2.7391	18.2939	0.038
chr4	17512605	17513125	QDPR	17513857	FALSE	1.3791	100	0.1046
chr4	17550685	17551685	QDPR	17513857	FALSE	1.8282	21.4533	0.0297
chr4	17523205	17523705	QDPR	17513857	FALSE	0.4583	77.9296	0.0271
chr4	17495785	17496325	QDPR	17513857	FALSE	2.5104	29.7336	0.0566
chr4	17579625	17580425	LAP3	17578926	TRUE	2.7391	86.3146	0.1216
chr4	17550685	17551685	LAP3	17578926	TRUE	1.8282	26.9396	0.0253
chr4	17617765	17618325	MED28	17616250	FALSE	1.1227	100	0.0535
chr4	17579625	17580425	MED28	17616250	FALSE	2.7391	30.3917	0.0397
chr4	17813165	17813665	DCAF16	17812381	FALSE	2.3816	100	0.0767
chr4	17810045	17810585	DCAF16	17812381	FALSE	1.2964	100	0.0418
chr4	17813165	17813665	NCAPG	17812435	FALSE	2.3816	100	0.0767
chr4	17810045	17810585	NCAPG	17812435	FALSE	1.2964	100	0.0418
chr4	18022225	18022725	LCORL	18023498	FALSE	2.9501	100	0.1542
chr4	20700425	20700925	PACRGL	20702035	FALSE	2.9545	100	0.2113
chr4	26939165	26939665	ADGRA3	22517677	FALSE	2.3674	4.2801	0.0501
chr4	22998845	22999345	ADGRA3	22517677	FALSE	2.5877	3.0157	0.0386
chr4	25862465	25862985	ADGRA3	22517677	FALSE	2.9968	2.2564	0.0334
chr4	24584965	24585585	ADGRA3	22517677	FALSE	5.1536	3.7329	0.0951
chr4	24586965	24587465	ADGRA3	22517677	FALSE	1.47	3.7327	0.0271
chr4	26938205	26938705	ADGRA3	22517677	FALSE	2.068	4.2801	0.0437
chr4	25863025	25863545	ADGRA3	22517677	FALSE	5.0469	2.2564	0.0563
chr4	24584965	24585585	DHX15	24586184	TRUE	5.1536	100	0.1803
chr4	24579925	24580445	DHX15	24586184	TRUE	1.0939	91.9638	0.0352
chr4	24589725	24590285	DHX15	24586184	TRUE	1.1621	100	0.0407
chr4	24586965	24587465	DHX15	24586184	TRUE	1.47	100	0.0514
chr4	24584105	24584645	DHX15	24586184	TRUE	1.4494	91.9638	0.0466
chr4	24584965	24585585	SOD3	24797084	FALSE	5.1536	7.5804	0.0525
chr4	25052005	25052825	SOD3	24797084	FALSE	5.8683	6.2039	0.0489
chr4	24807145	24807685	SOD3	24797084	FALSE	1.0101	59.1405	0.0803
chr4	25163145	25163705	SEPSECS	25162204	FALSE	1.8003	100	0.0594
chr4	25163145	25163705	SEPSECS-AS1	25162293	FALSE	1.8003	100	0.0594
chr4	25236245	25237145	PI4K2B	25235652	FALSE	4.7458	100	0.2731
chr4	25236245	25237145	ZCCHC4	25314395	FALSE	4.7458	8.2653	0.027
chr4	25308085	25308585	ZCCHC4	25314395	FALSE	0.3776	100	0.026
chr4	25312005	25312865	ZCCHC4	25314395	FALSE	2.024	100	0.1394
chr4	25380245	25380745	ANAPC4	25378847	FALSE	0.6063	91.6105	0.0363
chr4	25236245	25237145	ANAPC4	25378847	FALSE	4.7458	10.9671	0.034
chr4	25381125	25381645	ANAPC4	25378847	FALSE	3.3603	91.6105	0.201
chr4	25379605	25380185	ANAPC4	25378847	FALSE	1.5495	100	0.1012
chr4	25862465	25862985	SEL1L3	25865217	FALSE	2.9968	68.0372	0.1562
chr4	25916945	25917485	SEL1L3	25865217	FALSE	4.0377	13.5092	0.0418
chr4	25867105	25867605	SEL1L3	25865217	FALSE	0.7116	100	0.0545
chr4	25863025	25863545	SEL1L3	25865217	FALSE	5.0469	68.0372	0.263
chr4	25921265	25921765	SMIM20	25915813	FALSE	1.4494	100	0.057
chr4	25862465	25862985	SMIM20	25915813	FALSE	2.9968	27.5135	0.0324
chr4	25916945	25917485	SMIM20	25915813	FALSE	4.0377	100	0.1589
chr4	25909945	25910485	SMIM20	25915813	FALSE	0.654	95.2683	0.0245
chr4	25863025	25863545	SMIM20	25915813	FALSE	5.0469	27.5135	0.0546
chr4	26323485	26324025	RBPJ	26322428	FALSE	0.8855	100	0.026
chr4	26858545	26859525	STIM2	26862312	FALSE	7.7318	100	0.2124
chr4	26862925	26863465	STIM2	26862312	FALSE	1.023	100	0.0281
chr4	26860145	26860945	STIM2	26862312	FALSE	3.147	100	0.0865
chr4	31997445	31997945	LOC102723828	31999000	FALSE	1.6435	100	0.1214
chr4	32002625	32003205	LOC102723828	31999000	FALSE	1.9242	68.9595	0.0981
chr4	32000325	32000865	LOC102723828	31999000	FALSE	1.4902	68.9595	0.0759
chr4	32003525	32004065	LOC102723828	31999000	FALSE	2.1217	68.9595	0.1081
chr4	37001785	37002385	LOC100508631	37003400	FALSE	1.8678	100	0.0993
chr4	37004185	37004685	LOC100508631	37003400	FALSE	2.0461	100	0.1088
chr4	37828925	37829425	PGM2	37828281	FALSE	1.8334	100	0.0805
chr4	37823905	37824445	PGM2	37828281	FALSE	1.1327	97.3603	0.0484
chr4	38244285	38245065	PGM2	37828281	FALSE	13.9194	6.0491	0.037
chr4	37901465	37902065	TBC1D1	37892704	FALSE	0.4063	62.4621	0.0254
chr4	37887065	37887625	TBC1D1	37892704	FALSE	0.4331	71.5078	0.0311
chr4	38244285	38245065	TBC1D1	37892704	FALSE	13.9194	3.5417	0.0494
chr4	38525385	38525905	TBC1D1	37892704	FALSE	8.9724	5.2145	0.0469
chr4	38320345	38320905	TBC1D1	37892704	FALSE	9.1397	2.9001	0.0266
chr4	38668725	38669245	TBC1D1	37892704	FALSE	13.6766	1.8996	0.0261
chr4	38674685	38675705	KLF3	38665789	FALSE	7.6695	43.1708	0.0414
chr4	38530645	38531165	KLF3	38665789	FALSE	16.3259	18.7628	0.0383
chr4	38673805	38674305	KLF3	38665789	FALSE	3.3547	100	0.042
chr4	38676225	38676725	KLF3	38665789	FALSE	6.7604	43.1708	0.0365
chr4	38531185	38531685	KLF3	38665789	FALSE	14.2964	18.7628	0.0336
chr4	38670805	38671305	KLF3	38665789	FALSE	3.713	100	0.0464
chr4	38663645	38664645	KLF3	38665789	FALSE	15.5645	69.9184	0.1361
chr4	38668725	38669245	KLF3	38665789	FALSE	13.6766	100	0.1711
chr4	38860425	38860945	FAM114A1	38869353	FALSE	1.5263	95.3028	0.0497
chr4	38874125	38874625	FAM114A1	38869353	FALSE	0.9989	100	0.0341
chr4	38859165	38859665	FAM114A1	38869353	FALSE	4.8784	42.7065	0.0711
chr4	39031925	39032485	TMEM156	39034041	FALSE	1.3278	100	0.0414
chr4	39038385	39038905	TMEM156	39034041	FALSE	1.4648	100	0.0457
chr4	39047805	39048305	TMEM156	39034041	FALSE	2.75	40.9905	0.0352
chr4	39026865	39027805	TMEM156	39034041	FALSE	4.8498	85.5209	0.1294
chr4	39038945	39039525	TMEM156	39034041	FALSE	0.9085	100	0.0283
chr4	39038385	39038905	KLHL5	39046450	FALSE	1.4648	50.8371	0.0246
chr4	39047805	39048305	KLHL5	39046450	FALSE	2.75	100	0.0907
chr4	39026865	39027805	KLHL5	39046450	FALSE	4.8498	40.3385	0.0645
chr4	39366045	39366545	RFC1	39368001	FALSE	0.765	100	0.0318
chr4	39461445	39461945	RPL9	39460568	FALSE	1.4902	100	0.0268
chr4	39466625	39467145	RPL9	39460568	FALSE	3.5714	100	0.0641
chr4	39461445	39461945	LIAS	39460643	FALSE	1.4902	100	0.0268
chr4	39466625	39467145	LIAS	39460643	FALSE	3.5714	100	0.0641
chr4	39516525	39517105	UGDH	39529218	FALSE	2.9786	54.0992	0.0353
chr4	39516525	39517105	UGDH-AS1	39529458	FALSE	2.9786	54.0992	0.0353
chr4	40240425	40240925	UBE2K	39699663	FALSE	23.8052	6.3267	0.0423
chr4	39700285	39701145	UBE2K	39699663	FALSE	5.1039	59.8191	0.0858
chr4	39701245	39701745	UBE2K	39699663	FALSE	3.4343	59.8191	0.0577
chr4	39702165	39702685	UBE2K	39699663	FALSE	1.7051	59.8191	0.0287
chr4	39972305	39972805	PDS5A	39979576	FALSE	5.3989	100	0.1282
chr4	40240425	40240925	PDS5A	39979576	FALSE	23.8052	4.6861	0.0265
chr4	39977965	39978465	PDS5A	39979576	FALSE	4.2593	100	0.1011
chr4	40206925	40207425	N4BP2	40058523	FALSE	11.6205	31.1353	0.0479
chr4	40059365	40059865	N4BP2	40058523	FALSE	7.6499	100	0.1013
chr4	40211725	40212885	N4BP2	40058523	FALSE	11.6645	18.2392	0.0282
chr4	40057025	40057525	N4BP2	40058523	FALSE	3.625	100	0.048
chr4	40239405	40240205	N4BP2	40058523	FALSE	10.8656	24.1789	0.0348
chr4	40206925	40207425	RHOH	40198526	FALSE	11.6205	46.9413	0.0765
chr4	40201665	40202165	RHOH	40198526	FALSE	4.612	100	0.0647
chr4	40200645	40201305	RHOH	40198526	FALSE	2.0128	100	0.0282
chr4	40240425	40240925	RHOH	40198526	FALSE	23.8052	14.3752	0.048
chr4	40205685	40206705	RHOH	40198526	FALSE	5.5584	46.9413	0.0366
chr4	40196225	40197085	RHOH	40198526	FALSE	4.9588	100	0.0696
chr4	40207865	40208485	RHOH	40198526	FALSE	3.8523	46.9413	0.0254
chr4	40199725	40200245	RHOH	40198526	FALSE	7.2426	100	0.1016
chr4	40211725	40212885	RHOH	40198526	FALSE	11.6645	28.4864	0.0466
chr4	40202405	40202905	RHOH	40198526	FALSE	6.7211	100	0.0943
chr4	40239405	40240205	RHOH	40198526	FALSE	10.8656	20.9174	0.0319
chr4	40533225	40533745	RBM47	40517990	FALSE	2.2379	41.3024	0.0382
chr4	40240425	40240925	RBM47	40517990	FALSE	23.8052	3.2936	0.0324
chr4	40527905	40528425	RBM47	40517990	FALSE	7.579	58.4955	0.1832
chr4	40516565	40517065	RBM47	40517990	FALSE	1.979	100	0.0818
chr4	41938465	41938985	TMEM33	41937136	FALSE	0.8876	100	0.0494
chr4	41940925	41941445	TMEM33	41937136	FALSE	1.375	100	0.0765
chr4	41937645	41938145	TMEM33	41937136	FALSE	2.8702	100	0.1597
chr4	41994305	41994845	SLC30A9	41992522	FALSE	1.2096	100	0.0545
chr4	41993285	41993825	SLC30A9	41992522	FALSE	2.5971	100	0.117
chr4	44681785	44682425	GUF1	44680411	FALSE	0.6482	100	0.0267
chr4	44677325	44677945	GUF1	44680411	FALSE	1.2127	71.2259	0.0356
chr4	44715065	44715585	GNPDA2	44728651	FALSE	1.325	53.0063	0.0393
chr4	44725505	44726005	GNPDA2	44728651	FALSE	0.5197	100	0.0291
chr4	44727225	44727725	GNPDA2	44728651	FALSE	0.6929	100	0.0388
chr4	46067545	46068305	GABRG1	46126082	FALSE	0.7375	22.943	0.0559
chr4	46083605	46084125	GABRG1	46126082	FALSE	1.7432	16.7811	0.0967
chr4	46075745	46076265	GABRG1	46126082	FALSE	0.7747	23.673	0.0606
chr4	45991785	45992325	GABRG1	46126082	FALSE	0.8079	9.8519	0.0263
chr4	48205745	48206585	COMMD8	47465747	FALSE	13.5993	2.5696	0.0258
chr4	47466925	47467525	COMMD8	47465747	FALSE	0.4624	100	0.0341
chr4	47567185	47567705	COMMD8	47465747	FALSE	5.7999	12.3526	0.0528
chr4	47928565	47929105	NFXL1	47916684	FALSE	1.2848	75.4386	0.0428
chr4	48257265	48257765	TEC	48271814	FALSE	7.7739	40.5002	0.0577
chr4	48205745	48206585	TEC	48271814	FALSE	13.5993	33.5226	0.0836
chr4	48175305	48175805	TEC	48271814	FALSE	7.6988	21.9143	0.0309
chr4	48214145	48214665	TEC	48271814	FALSE	8.8503	21.1615	0.0343
chr4	48269525	48270625	TEC	48271814	FALSE	5.6485	100	0.1036
chr4	48245385	48245905	TEC	48271814	FALSE	5.4401	25.7537	0.0257
chr4	48205745	48206585	SLAIN2	48343612	FALSE	13.5993	9.4487	0.0286
chr4	48344225	48344725	SLAIN2	48343612	FALSE	2.3816	100	0.053
chr4	48336885	48337405	SLAIN2	48343612	FALSE	2.4999	100	0.0556
chr4	48214145	48214665	SLAIN2	48343612	FALSE	8.8503	12.8175	0.0252
chr4	48205745	48206585	SLC10A4	48485359	FALSE	13.5993	10.2116	0.0589
chr4	48685705	48686705	SLC10A4	48485359	FALSE	13.1557	6.4537	0.036
chr4	48683085	48683605	SLC10A4	48485359	FALSE	7.6763	9.7761	0.0319
chr4	48479385	48479945	SLC10A4	48485359	FALSE	2.1481	50.7146	0.0462
chr4	48485985	48486485	SLC10A4	48485359	FALSE	1.5251	100	0.0647
chr4	48214145	48214665	SLC10A4	48485359	FALSE	8.8503	8.0705	0.0303
chr4	48483565	48484065	SLC10A4	48485359	FALSE	1.3913	100	0.0591
chr4	48486645	48487285	SLC10A4	48485359	FALSE	2.0824	100	0.0884
chr4	48685705	48686705	FRYL	48782316	FALSE	13.1557	15.5693	0.0696
chr4	48780325	48780865	FRYL	48782316	FALSE	0.7747	100	0.0263
chr4	48685705	48686705	OCIAD1	48833059	TRUE	13.1557	9.0184	0.0366
chr4	48834425	48835045	OCIAD1	48833059	TRUE	1.3502	100	0.0417
chr4	48855825	48856725	OCIAD1	48833059	TRUE	4.2101	23.8715	0.031
chr4	52710705	52711205	DCUN1D4	52709165	FALSE	4.8537	36.911	0.1157
chr4	52761885	52762385	DCUN1D4	52709165	FALSE	2.3871	17.7665	0.0274
chr4	52717685	52718225	DCUN1D4	52709165	FALSE	1.3913	33.2314	0.0299
chr4	52704425	52704925	DCUN1D4	52709165	FALSE	0.4374	100	0.0282
chr4	52719225	52719725	DCUN1D4	52709165	FALSE	2.0598	33.2314	0.0442
chr4	53526105	53526605	USP46	53525502	FALSE	0.6875	100	0.0686
chr4	53580745	53581885	USP46	53525502	FALSE	4.9871	14.36	0.0714
chr4	53526105	53526605	USP46-AS1	53525572	FALSE	0.6875	100	0.0686
chr4	53580745	53581885	USP46-AS1	53525572	FALSE	4.9871	14.36	0.0714
chr4	53577365	53577865	DANCR	53578560	FALSE	0.7551	100	0.0317
chr4	53580745	53581885	DANCR	53578560	FALSE	4.9871	79.4434	0.1664
chr4	54236145	54236705	SCFD2	54232242	FALSE	0.8217	95.3806	0.0273
chr4	54237165	54237725	SCFD2	54232242	FALSE	2.5768	95.3806	0.0855
chr4	54237865	54238705	SCFD2	54232242	FALSE	0.8748	95.3806	0.029
chr4	54236145	54236705	FIP1L1	54243819	FALSE	0.8217	93.295	0.0306
chr4	54237165	54237725	FIP1L1	54243819	FALSE	2.5768	93.295	0.0959
chr4	54237865	54238705	FIP1L1	54243819	FALSE	0.8748	93.295	0.0326
chr4	54929085	54929585	CHIC2	54930815	FALSE	1.1008	100	0.048
chr4	54932745	54933305	CHIC2	54930815	FALSE	4.4213	100	0.1929
chr4	54931585	54932085	CHIC2	54930815	FALSE	1.4623	100	0.0638
chr4	56595945	56596445	KIT	55524094	FALSE	13.7644	2.9136	0.0349
chr4	55451405	55452265	KIT	55524094	FALSE	5.912	10.0765	0.0519
chr4	55434325	55434825	KIT	55524094	FALSE	2.75	14.0096	0.0335
chr4	55534125	55534685	KIT	55524094	FALSE	0.9989	38.7276	0.0337
chr4	55407425	55408305	KIT	55524094	FALSE	1.931	16.7167	0.0281
chr4	55452345	55452865	KIT	55524094	FALSE	2.7826	10.0765	0.0244
chr4	55524745	55525285	KIT	55524094	FALSE	1.0376	52.6195	0.0475
chr4	55408645	55409145	KIT	55524094	FALSE	5.419	16.7167	0.0789
chr4	55525465	55525985	KIT	55524094	FALSE	0.7747	52.6195	0.0355
chr4	55437365	55437865	KIT	55524094	FALSE	6.9605	7.8638	0.0477
chr4	55339205	55339745	KIT	55524094	FALSE	4.5174	7.7469	0.0305
chr4	56252985	56253485	SRD5A3	56212387	FALSE	7.226	19.9677	0.0457
chr4	56595945	56596445	SRD5A3	56212387	FALSE	13.7644	5.711	0.0249
chr4	56213765	56214425	SRD5A3	56212387	FALSE	2.9233	100	0.0926
chr4	56214685	56215185	SRD5A3	56212387	FALSE	1.2372	100	0.0392
chr4	56262645	56263225	TMEM165	56262079	FALSE	3.2892	100	0.0722
chr4	56252985	56253485	TMEM165	56262079	FALSE	7.226	67.8694	0.1076
chr4	56265285	56265785	TMEM165	56262079	FALSE	1.5543	100	0.0341
chr4	56263245	56263745	TMEM165	56262079	FALSE	2.5761	100	0.0565
chr4	56264585	56265105	TMEM165	56262079	FALSE	2.0351	100	0.0447
chr4	56254065	56254565	TMEM165	56262079	FALSE	1.9847	67.8694	0.0296
chr4	56595945	56596445	CLOCK	56413076	FALSE	13.7644	13.9659	0.0539
chr4	56409925	56410425	CLOCK	56413076	FALSE	1.273	100	0.0357
chr4	56409325	56409865	CLOCK	56413076	FALSE	2.0378	57.4236	0.0328
chr4	56425945	56427245	CLOCK	56413076	FALSE	3.5056	43.8703	0.0431
chr4	56596585	56597145	CLOCK	56413076	FALSE	8.6748	13.9659	0.034
chr4	56595945	56596445	NMU	56502465	FALSE	13.7644	16.3608	0.0528
chr4	56501385	56501945	NMU	56502465	FALSE	7.6861	100	0.1801
chr4	56498065	56498565	NMU	56502465	FALSE	1.6251	100	0.0381
chr4	56596585	56597145	NMU	56502465	FALSE	8.6748	16.3608	0.0333
chr4	56500505	56501265	NMU	56502465	FALSE	2.8734	100	0.0673
chr4	56504065	56504685	NMU	56502465	FALSE	3.7482	100	0.0878
chr4	56595945	56596445	EXOC1	56719815	TRUE	13.7644	5.0802	0.0395
chr4	56720565	56721065	EXOC1	56719815	TRUE	0.8217	74.3825	0.0345
chr4	56596585	56597145	EXOC1	56719815	TRUE	8.6748	5.0802	0.0249
chr4	56595945	56596445	CEP135	56814973	FALSE	13.7644	5.561	0.0355
chr4	56813425	56813945	CEP135	56814973	FALSE	1.7539	100	0.0814
chr4	57254325	57254925	AASDH	57253674	FALSE	4.0858	100	0.0865
chr4	57255685	57256205	AASDH	57253674	FALSE	6.696	56.4901	0.0801
chr4	57332425	57332925	PPAT	57301802	FALSE	4.4908	34.9307	0.0253
chr4	57255685	57256205	PPAT	57301802	FALSE	6.696	24.3446	0.0263
chr4	57303005	57303565	PPAT	57301802	FALSE	3.5344	100	0.0569
chr4	57332425	57332925	PAICS	57302268	FALSE	4.4908	34.9307	0.0253
chr4	57255685	57256205	PAICS	57302268	FALSE	6.696	24.3446	0.0263
chr4	57303005	57303565	PAICS	57302268	FALSE	3.5344	100	0.0569
chr4	57329145	57330445	SRP72	57333761	FALSE	1.4852	92.3097	0.0258
chr4	57331705	57332305	SRP72	57333761	FALSE	3.3379	100	0.0629
chr4	57332425	57332925	SRP72	57333761	FALSE	4.4908	100	0.0846
chr4	57397485	57398425	THEGL	57396774	FALSE	3.0192	100	0.0955
chr4	57332425	57332925	THEGL	57396774	FALSE	4.4908	18.0109	0.0256
chr4	57772665	57773205	REST	57774041	FALSE	0.6186	100	0.0299
chr4	57776645	57777205	REST	57774041	FALSE	2.2736	45.5968	0.0501
chr4	57775625	57776145	REST	57774041	FALSE	3.2812	45.5968	0.0723
chr4	57847925	57848425	NOA1	57843826	FALSE	2.7336	99.0178	0.0621
chr4	57845705	57846225	NOA1	57843826	FALSE	2.2253	99.0178	0.0505
chr4	57847925	57848425	POLR2B	57844805	TRUE	2.7336	99.0178	0.0621
chr4	57845705	57846225	POLR2B	57844805	TRUE	2.2253	99.0178	0.0505
chr4	68417765	68418545	CENPC	68411256	FALSE	3.6749	100	0.0821
chr4	68388905	68389405	CENPC	68411256	FALSE	12.4115	24.768	0.0687
chr4	68412625	68413165	CENPC	68411256	FALSE	1.2188	100	0.0272
chr4	68563525	68564445	CENPC	68411256	FALSE	8.0513	13.9735	0.0251
chr4	68440925	68441965	CENPC	68411256	FALSE	20.9276	26.649	0.1246
chr4	68579125	68580365	CENPC	68411256	FALSE	12.0856	12.1145	0.0327
chr4	68586925	68588065	CENPC	68411256	FALSE	28.5603	8.199	0.0523
chr4	68564605	68565105	UBA6	68566889	FALSE	1.5818	99.2292	0.0272
chr4	68388905	68389405	UBA6	68566889	FALSE	12.4115	12.2858	0.0264
chr4	68563525	68564445	UBA6	68566889	FALSE	8.0513	99.2292	0.1386
chr4	68585625	68586185	UBA6	68566889	FALSE	4.2659	34.9801	0.0259
chr4	68440925	68441965	UBA6	68566889	FALSE	20.9276	12.5939	0.0457
chr4	68579125	68580365	UBA6	68566889	FALSE	12.0856	61.4264	0.1288
chr4	68586925	68588065	UBA6	68566889	FALSE	28.5603	34.9801	0.1733
chr4	68564605	68565105	UBA6-AS1	68566995	FALSE	1.5818	99.2292	0.0272
chr4	68388905	68389405	UBA6-AS1	68566995	FALSE	12.4115	12.2858	0.0264
chr4	68563525	68564445	UBA6-AS1	68566995	FALSE	8.0513	99.2292	0.1386
chr4	68585625	68586185	UBA6-AS1	68566995	FALSE	4.2659	34.9801	0.0259
chr4	68440925	68441965	UBA6-AS1	68566995	FALSE	20.9276	12.5939	0.0457
chr4	68579125	68580365	UBA6-AS1	68566995	FALSE	12.0856	61.4264	0.1288
chr4	68586925	68588065	UBA6-AS1	68566995	FALSE	28.5603	34.9801	0.1733
chr4	68440925	68441965	YTHDC1	69215835	FALSE	20.9276	4.782	0.0395
chr4	71768865	71769365	UTP3	71554195	FALSE	16.2528	10.6346	0.0443
chr4	71579645	71580145	RUFY3	71587558	FALSE	2.4376	42.6705	0.0483
chr4	71768865	71769365	RUFY3	71587558	FALSE	16.2528	7.2138	0.0544
chr4	71703865	71704365	GRSF1	71705220	FALSE	0.9723	99.1514	0.0302
chr4	71702605	71703105	GRSF1	71705220	FALSE	0.98	99.1514	0.0304
chr4	71768865	71769365	GRSF1	71705220	FALSE	16.2528	29.7966	0.1515
chr4	71758025	71758565	MOB1B	71768056	FALSE	1.8898	73.5201	0.0303
chr4	71768865	71769365	MOB1B	71768056	FALSE	16.2528	100	0.3546
chr4	71861545	71862045	DCK	71859264	FALSE	0.9449	93.6636	0.0252
chr4	71768865	71769365	DCK	71859264	FALSE	16.2528	14.8598	0.0686
chr4	71860365	71860865	DCK	71859264	FALSE	1.4127	93.6636	0.0376
chr4	73435325	73435865	ADAMTS3	73434516	FALSE	11.2004	66.001	0.1546
chr4	73431085	73432045	ADAMTS3	73434516	FALSE	1.375	100	0.0288
chr4	73432705	73433245	ADAMTS3	73434516	FALSE	2.3161	100	0.0484
chr4	73420905	73421445	ADAMTS3	73434516	FALSE	2.8956	56.6119	0.0343
chr4	73432085	73432585	ADAMTS3	73434516	FALSE	1.1908	100	0.0249
chr4	74921765	74923805	COX18	73935476	FALSE	37.4529	3.4677	0.0252
chr4	74111525	74112045	ANKRD17	74124515	FALSE	2.7377	53.5469	0.0301
chr4	74122845	74123345	ANKRD17	74124515	FALSE	4.4349	100	0.091
chr4	74921765	74923805	CXCL3	74904490	FALSE	37.4529	20.3549	0.1528
chr4	74902665	74903265	CXCL3	74904490	FALSE	3.1182	100	0.0625
chr4	74921765	74923805	MTHFD2L	75023828	FALSE	37.4529	10.2804	0.0882
chr4	76437785	76438325	RCHY1	76439640	FALSE	3.2142	100	0.086
chr4	76437045	76437545	RCHY1	76439640	FALSE	1.4927	100	0.0399
chr4	74921765	74923805	RCHY1	76439640	FALSE	37.4529	2.5573	0.0256
chr4	76437785	76438325	THAP6	76439642	FALSE	3.2142	100	0.086
chr4	76437045	76437545	THAP6	76439642	FALSE	1.4927	100	0.0399
chr4	74921765	74923805	THAP6	76439642	FALSE	37.4529	2.5573	0.0256
chr4	76650205	76650705	G3BP2	76598667	FALSE	6.5841	15.6535	0.0248
chr4	76596885	76597385	G3BP2	76598667	FALSE	1.2848	100	0.031
chr4	76648425	76648925	USO1	76649705	FALSE	2.8128	100	0.0653
chr4	76650205	76650705	USO1	76649705	FALSE	6.5841	59.4908	0.0909
chr4	76647485	76647985	USO1	76649705	FALSE	1.1939	100	0.0277
chr4	77011285	77011785	NAAA	76862166	FALSE	4.7097	8.4158	0.0278
chr4	76650205	76650705	NAAA	76862166	FALSE	6.5841	7.9482	0.0367
chr4	76860785	76861645	NAAA	76862166	FALSE	1.2447	100	0.0874
chr4	77011285	77011785	SDAD1	76912115	TRUE	4.7097	13.1256	0.0262
chr4	77222505	77223045	SDAD1	76912115	TRUE	9.2235	6.9249	0.027
chr4	77222505	77223045	CXCL11	76957350	FALSE	9.2235	3.0088	0.025
chr4	77119045	77120145	CXCL11	76957350	FALSE	3.9418	7.2856	0.0259
chr4	77062325	77062865	NUP54	77069668	FALSE	0.9548	91.3392	0.0245
chr4	77154645	77155145	SCARB2	77135052	FALSE	1.6616	50.4316	0.0337
chr4	77222505	77223045	SCARB2	77135052	FALSE	9.2235	13.756	0.051
chr4	77119045	77120145	SCARB2	77135052	FALSE	3.9418	41.1558	0.0652
chr4	77100505	77101425	SCARB2	77135052	FALSE	2.6627	24.7115	0.0264
chr4	77155485	77156005	SCARB2	77135052	FALSE	5.3794	38.0913	0.0823
chr4	77871865	77872645	SEPT11	77870866	FALSE	1.4927	100	0.041
chr4	77867845	77868345	SEPT11	77870866	FALSE	0.9952	100	0.0273
chr4	77869805	77870365	SEPT11	77870866	FALSE	6.625	100	0.1819
chr4	77864265	77864765	SEPT11	77870866	FALSE	4.4158	26.6347	0.0323
chr4	77868485	77869025	SEPT11	77870866	FALSE	1.5735	100	0.0432
chr4	78004085	78004825	CCNI	77997125	FALSE	1.6366	87.8759	0.0251
chr4	77994585	77995105	CCNI	77997125	FALSE	1.5102	100	0.0264
chr4	78079005	78079725	CCNG2	78078356	FALSE	1.8055	100	0.0653
chr4	78742145	78742745	CNOT6L	78740544	FALSE	1.1025	100	0.0422
chr4	78739145	78739685	CNOT6L	78740544	FALSE	4.5969	30.3346	0.0533
chr4	78741145	78741685	CNOT6L	78740544	FALSE	7.195	100	0.2751
chr4	78739145	78739685	MRPL1	78783804	FALSE	4.5969	20.3595	0.0269
chr4	78741145	78741685	MRPL1	78783804	FALSE	7.195	14.0664	0.0291
chr4	79612285	79613005	ANXA3	79472741	FALSE	9.8392	9.9699	0.029
chr4	79521005	79521525	ANXA3	79472741	FALSE	10.358	15.5676	0.0476
chr4	79613085	79613585	ANXA3	79472741	FALSE	15.6458	9.9699	0.0461
chr4	79550145	79550865	ANXA3	79472741	FALSE	19.6038	6.7717	0.0392
chr4	79642185	79643165	ANXA3	79472741	FALSE	19.2493	7.0927	0.0403
chr4	79700225	79700825	BMP2K	79697531	FALSE	3.3491	100	0.0387
chr4	79701105	79701685	BMP2K	79697531	FALSE	3.1636	100	0.0366
chr4	79613085	79613585	BMP2K	79697531	FALSE	15.6458	18.105	0.0328
chr4	79550145	79550865	BMP2K	79697531	FALSE	19.6038	15.0169	0.0341
chr4	79699545	79700165	BMP2K	79697531	FALSE	2.2066	100	0.0255
chr4	79695445	79695985	BMP2K	79697531	FALSE	2.1896	100	0.0253
chr4	79703045	79703945	BMP2K	79697531	FALSE	3.5184	100	0.0407
chr4	79642185	79643165	BMP2K	79697531	FALSE	19.2493	18.8204	0.0419
chr4	79653665	79654165	BMP2K	79697531	FALSE	9.8127	24.6068	0.0279
chr4	80131185	80131685	PAQR3	79860582	FALSE	20.6005	6.3794	0.0553
chr4	80927545	80928545	LINC01088	79892901	FALSE	10.9319	3.3226	0.0278
chr4	79550145	79550865	LINC01088	79892901	FALSE	19.6038	3.4962	0.0525
chr4	80131185	80131685	LINC01088	79892901	FALSE	20.6005	3.0127	0.0475
chr4	79642185	79643165	LINC01088	79892901	FALSE	19.2493	1.7175	0.0253
chr4	80238765	80239385	NAA11	80247171	FALSE	1.2326	50.4783	0.025
chr4	80252625	80253125	NAA11	80247171	FALSE	0.8618	100	0.0347
chr4	80131185	80131685	NAA11	80247171	FALSE	20.6005	7.9254	0.0657
chr4	80251665	80252165	NAA11	80247171	FALSE	0.6186	100	0.0249
chr4	79642185	79643165	NAA11	80247171	FALSE	19.2493	4.1681	0.0323
chr4	80993045	80993685	ANTXR2	80994477	FALSE	3.8484	100	0.0848
chr4	80992325	80992825	ANTXR2	80994477	FALSE	1.2127	100	0.0267
chr4	81048405	81048925	ANTXR2	80994477	FALSE	5.175	25.1404	0.0287
chr4	80991525	80992025	ANTXR2	80994477	FALSE	1.4034	100	0.0309
chr4	80990345	80991245	ANTXR2	80994477	FALSE	2.3419	100	0.0516
chr4	81046285	81046805	ANTXR2	80994477	FALSE	8.6624	25.1404	0.048
chr4	81046845	81047345	ANTXR2	80994477	FALSE	7.2535	25.1404	0.0402
chr4	81064405	81064925	ANTXR2	80994477	FALSE	11.6979	12.4336	0.032
chr4	81056245	81057045	ANTXR2	80994477	FALSE	7.3943	20.3034	0.0331
chr4	83294125	83294625	HNRNPD	83295149	FALSE	8.2077	48.6523	0.0971
chr4	83292525	83293285	HNRNPD	83295149	FALSE	2.1428	48.6523	0.0253
chr4	83293565	83294085	HNRNPD	83295149	FALSE	6.7684	48.6523	0.0801
chr4	83294125	83294625	HNRNPDL	83351378	FALSE	8.2077	41.3192	0.0596
chr4	83293565	83294085	HNRNPDL	83351378	FALSE	6.7684	41.3192	0.0492
chr4	83294125	83294625	ENOPH1	83351632	FALSE	8.2077	41.3192	0.0596
chr4	83293565	83294085	ENOPH1	83351632	FALSE	6.7684	41.3192	0.0492
chr4	83934905	83935425	LIN54	83931987	FALSE	5.4714	100	0.0825
chr4	83932865	83933445	LIN54	83931987	FALSE	2.1111	100	0.0318
chr4	83934905	83935425	COPS4	83956238	TRUE	5.4714	46.6177	0.0405
chr4	83958125	83958885	COPS4	83956238	TRUE	2.8148	100	0.0447
chr4	84551205	84551765	COQ2	84206067	FALSE	24.1092	5.5374	0.0329
chr4	84202345	84203645	COQ2	84206067	FALSE	1.9884	81.2342	0.0398
chr4	84551205	84551765	HELQ	84377036	FALSE	24.1092	7.6273	0.036
chr4	84375705	84376265	HELQ	84377036	FALSE	2.633	100	0.0516
chr4	84551205	84551765	MRPS18C	84377084	FALSE	24.1092	7.6273	0.036
chr4	84375705	84376265	MRPS18C	84377084	FALSE	2.633	100	0.0516
chr4	84417125	84417705	FAM175A	84406290	FALSE	7.4082	28.8814	0.0459
chr4	84404985	84405485	FAM175A	84406290	FALSE	1.8947	100	0.0407
chr4	84551205	84551765	FAM175A	84406290	FALSE	24.1092	11.8523	0.0614
chr4	84407625	84408145	FAM175A	84406290	FALSE	6.4074	100	0.1376
chr4	84411045	84411565	FAM175A	84406290	FALSE	2.971	98.4323	0.0628
chr4	84417125	84417705	GPAT3	84457469	FALSE	7.4082	21.1187	0.0574
chr4	84469545	84470045	GPAT3	84457469	FALSE	4.8106	56.8632	0.1003
chr4	84551205	84551765	GPAT3	84457469	FALSE	24.1092	16.1291	0.1426
chr4	84551205	84551765	WDFY3	85887544	FALSE	24.1092	2.0725	0.0492
chr4	85735465	85735965	WDFY3	85887544	FALSE	2.2942	13.374	0.0302
chr4	84551205	84551765	WDFY3-AS2	85887970	FALSE	24.1092	2.0724	0.0492
chr4	85735465	85735965	WDFY3-AS2	85887970	FALSE	2.2942	13.374	0.0302
chr4	86663085	86663645	ARHGAP24	86699850	FALSE	1.4285	15.4635	0.0396
chr4	86647585	86648165	ARHGAP24	86699850	FALSE	1.8003	7.7803	0.0251
chr4	86664385	86664925	ARHGAP24	86699850	FALSE	1.6526	15.4635	0.0458
chr4	87882205	87883245	ARHGAP24	86699850	FALSE	11.7213	1.9941	0.0419
chr4	86646885	86647445	ARHGAP24	86699850	FALSE	4.6144	7.7803	0.0644
chr4	86498385	86498905	ARHGAP24	86699850	FALSE	2.8988	5.513	0.0287
chr4	87857165	87857685	LOC100506746	87856002	FALSE	9.1227	100	0.1436
chr4	87862065	87862605	LOC100506746	87856002	FALSE	1.8374	100	0.0289
chr4	87863245	87863825	LOC100506746	87856002	FALSE	4.5899	100	0.0723
chr4	87882205	87883245	LOC100506746	87856002	FALSE	11.7213	27.6093	0.0509
chr4	87861005	87861505	LOC100506746	87856002	FALSE	1.8878	100	0.0297
chr4	87930225	87930725	AFF1	87928139	FALSE	2.9297	77.72	0.0356
chr4	87927125	87927625	AFF1	87928139	FALSE	2.2504	100	0.0352
chr4	87857165	87857685	AFF1	87928139	FALSE	9.1227	34.1474	0.0487
chr4	87940245	87940865	AFF1	87928139	FALSE	4.2786	39.7849	0.0266
chr4	87932705	87933225	AFF1	87928139	FALSE	3.2594	77.72	0.0396
chr4	87882205	87883245	AFF1	87928139	FALSE	11.7213	25.6161	0.047
chr4	87882205	87883245	KLHL8	88141760	FALSE	11.7213	6.6395	0.0264
chr4	88310625	88311485	HSD17B11	88312455	FALSE	3.5677	100	0.1004
chr4	88310625	88311485	NUDT9	88343727	FALSE	3.5677	30.409	0.033
chr4	89204365	89205045	PPM1K	89205983	FALSE	2.2295	100	0.135
chr4	89519105	89519665	HERC3	89513573	FALSE	0.4744	84.1635	0.0333
chr4	89512505	89513005	HERC3	89513573	FALSE	0.8662	100	0.0722
chr4	89514105	89514665	HERC3	89513573	FALSE	1.4285	100	0.119
chr4	89930145	89931865	HERC3	89513573	FALSE	5.8671	8.0909	0.0395
chr4	89930145	89931865	NAP1L5	89619386	FALSE	5.8671	9.2615	0.0321
chr4	89921965	89922545	NAP1L5	89619386	FALSE	3.598	14.8042	0.0315
chr4	89611445	89611965	NAP1L5	89619386	FALSE	0.735	100	0.0434
chr4	90032305	90032925	TIGD2	90033967	FALSE	4.6906	100	0.2449
chr4	89930145	89931865	TIGD2	90033967	FALSE	5.8671	13.3921	0.041
chr4	89921965	89922545	TIGD2	90033967	FALSE	3.598	14.9335	0.0281
chr4	90043065	90043625	TIGD2	90033967	FALSE	1.2372	54.0202	0.0349
chr4	95130045	95130545	SMARCAD1	95128995	FALSE	0.6983	100	0.0315
chr4	95327765	95328665	PDLIM5	95373007	FALSE	3.9007	22.9257	0.0255
chr4	95405905	95406625	PDLIM5	95373007	FALSE	4.2434	23.5965	0.0286
chr4	95375385	95376245	PDLIM5	95373007	FALSE	2.3323	89.6962	0.0597
chr4	95374705	95375205	PDLIM5	95373007	FALSE	1.7751	100	0.0506
chr4	95455885	95456385	PDLIM5	95373007	FALSE	13.6489	14.8334	0.0578
chr4	99183065	99183565	RAP1GDS1	99182526	FALSE	2.2851	100	0.0724
chr4	99649545	99650505	TSPAN5	99579812	FALSE	3.3787	18.417	0.0355
chr4	99701205	99701705	TSPAN5	99579812	FALSE	5.2316	11.8737	0.0355
chr4	99849145	99849645	EIF4E	99851788	FALSE	7.9103	73.5527	0.1039
chr4	99945005	99946185	METAP1	99916787	TRUE	3.0415	46.2752	0.0267
chr4	99915685	99916185	METAP1	99916787	TRUE	2.3871	100	0.0453
chr4	100007645	100008805	ADH5	100009939	TRUE	2.1075	100	0.041
chr4	100763465	100764425	ADH5	100009939	TRUE	21.8185	6.175	0.0262
chr4	100011605	100012345	ADH5	100009939	TRUE	1.3967	100	0.0271
chr4	100010805	100011445	ADH5	100009939	TRUE	6.3719	100	0.1238
chr4	100012385	100012885	ADH5	100009939	TRUE	2.3563	100	0.0458
chr4	99849145	99849645	ADH5	100009939	TRUE	7.9103	17.1104	0.0263
chr4	100763465	100764425	TRMT10A	100485214	FALSE	21.8185	9.553	0.0585
chr4	100763465	100764425	DAPP1	100737980	FALSE	21.8185	36.6521	0.2929
chr4	100765145	100765645	DAPP1	100737980	FALSE	2.6963	31.7821	0.0314
chr4	100743865	100744385	DAPP1	100737980	FALSE	0.7867	92.0326	0.0265
chr4	100742985	100743645	DAPP1	100737980	FALSE	0.7747	92.0326	0.0261
chr4	100870065	100870585	DAPP1	100737980	FALSE	8.1761	15.714	0.0471
chr4	100763465	100764425	LAMTOR3	100815703	FALSE	21.8185	12.3455	0.0971
chr4	100870065	100870585	LAMTOR3	100815703	FALSE	8.1761	16.5924	0.0489
chr4	100763465	100764425	DNAJB14	100867883	FALSE	21.8185	12.4112	0.0533
chr4	100870065	100870585	DNAJB14	100867883	FALSE	8.1761	100	0.161
chr4	100763465	100764425	H2AFZ	100871512	TRUE	21.8185	12.4112	0.0533
chr4	100870065	100870585	H2AFZ	100871512	TRUE	8.1761	100	0.161
chr4	102266385	102266885	PPP3CA	102268628	FALSE	0.5478	100	0.0363
chr4	102266385	102266885	FLJ20021	102268933	FALSE	0.5478	100	0.0363
chr4	103352385	103352905	SLC39A8	103266410	FALSE	2.5985	23.8991	0.0247
chr4	103276865	103277725	SLC39A8	103266410	FALSE	1.439	56.1949	0.0322
chr4	103264965	103265565	SLC39A8	103266410	FALSE	3.9976	100	0.1593
chr4	103424285	103424785	LOC105377621	103423643	FALSE	0.7551	100	0.0345
chr4	103424285	103424785	NFKB1	103422485	FALSE	0.7551	100	0.0345
chr4	103678625	103679125	MANBA	103682151	FALSE	0.6929	100	0.0251
chr4	103792865	103793385	CISD2	103790134	FALSE	1.9903	100	0.0314
chr4	103788605	103789105	CISD2	103790134	FALSE	3.2652	58.4479	0.0301
chr4	106068605	106069105	TET2	106067841	FALSE	2.5104	100	0.1331
chr4	106082865	106083665	TET2	106067841	FALSE	2.2711	24.8874	0.03
chr4	106382305	106382845	TET2	106067841	FALSE	7.4244	16.2162	0.0638
chr4	106383085	106383625	PPA2	106395227	FALSE	1.6751	38.9794	0.028
chr4	106392665	106393205	PPA2	106395227	FALSE	2.2253	97.5726	0.0931
chr4	106382305	106382845	PPA2	106395227	FALSE	7.4244	38.9794	0.1241
chr4	106633045	106633545	INTS12	106629881	FALSE	0.6276	100	0.0271
chr4	106633045	106633545	GSTCD	106629940	FALSE	0.6276	100	0.0271
chr4	108640285	108640805	PAPSS1	108641419	FALSE	2.086	100	0.1052
chr4	109035605	109036125	HADH	108910869	FALSE	8.2918	10.5426	0.0275
chr4	108916045	108916565	HADH	108910869	FALSE	2.2412	100	0.0705
chr4	109281105	109282005	HADH	108910869	FALSE	22.4399	4.4314	0.0313
chr4	108913305	108913865	HADH	108910869	FALSE	1.704	100	0.0536
chr4	108918385	108918965	HADH	108910869	FALSE	0.8855	100	0.0279
chr4	109035605	109036125	LEF1	109090112	FALSE	8.2918	20.1924	0.0693
chr4	109095305	109095805	LEF1	109090112	FALSE	0.6276	100	0.026
chr4	109281105	109282005	LEF1	109090112	FALSE	22.4399	3.3254	0.0309
chr4	109094285	109094805	LEF1	109090112	FALSE	3.8013	100	0.1574
chr4	109036505	109037405	LEF1	109090112	FALSE	6.3415	20.1924	0.053
chr4	109091665	109092245	LEF1	109090112	FALSE	0.6276	100	0.026
chr4	109542425	109542925	RPL34	109541745	TRUE	3.0099	100	0.0905
chr4	109540445	109540965	RPL34	109541745	TRUE	2.2253	100	0.0669
chr4	109281105	109282005	OSTC	109571740	FALSE	22.4399	10.4078	0.0859
chr4	109572445	109572985	OSTC	109571740	FALSE	1.547	100	0.0569
chr4	109542425	109542925	OSTC	109571740	FALSE	3.0099	23.8086	0.0264
chr4	110353765	110354265	SEC24B	110354870	FALSE	1.1426	100	0.049
chr4	110656865	110657745	SEC24B	110354870	FALSE	10.4482	6.4293	0.0288
chr4	110732085	110732645	SEC24B	110354870	FALSE	6.2118	11.1579	0.0298
chr4	110495425	110496225	MCUB	110481354	FALSE	2.0516	24.0083	0.0272
chr4	111116565	111117865	MCUB	110481354	FALSE	13.7555	5.1299	0.0389
chr4	111114885	111115385	MCUB	110481354	FALSE	13.3819	5.1299	0.0379
chr4	110482145	110482645	MCUB	110481354	FALSE	1.9628	100	0.1083
chr4	110629505	110630565	CASP6	110624629	FALSE	4.4099	37.9378	0.0511
chr4	110656865	110657745	CASP6	110624629	FALSE	10.4482	17.8099	0.0568
chr4	110732085	110732645	CASP6	110624629	FALSE	6.2118	16.8209	0.0319
chr4	110648865	110649745	CASP6	110624629	FALSE	5.1273	18.292	0.0286
chr4	110622725	110623585	CASP6	110624629	FALSE	1.8977	100	0.0579
chr4	110651885	110652425	PLA2G12A	110651242	FALSE	2.5438	100	0.0484
chr4	110656865	110657745	PLA2G12A	110651242	FALSE	10.4482	91.7588	0.1823
chr4	110654805	110655745	PLA2G12A	110651242	FALSE	1.9799	91.7588	0.0346
chr4	110648865	110649745	PLA2G12A	110651242	FALSE	5.1273	100	0.0975
chr4	110656865	110657745	GAR1	110736665	FALSE	10.4482	21.5007	0.0458
chr4	110732085	110732645	GAR1	110736665	FALSE	6.2118	87.9356	0.1113
chr4	110734125	110734665	GAR1	110736665	FALSE	2.1323	87.9356	0.0382
chr4	111116565	111117865	ELOVL6	111119820	FALSE	13.7555	100	0.2221
chr4	111114885	111115385	ELOVL6	111119820	FALSE	13.3819	100	0.216
chr4	111115745	111116245	ELOVL6	111119820	FALSE	1.5115	100	0.0244
chr4	111118745	111119245	ELOVL6	111119820	FALSE	2.2151	100	0.0358
chr4	113074365	113074865	C4orf32	113066552	FALSE	2.9399	100	0.1219
chr4	113067165	113068205	C4orf32	113066552	FALSE	4.6998	100	0.1949
chr4	111116565	111117865	C4orf32	113066552	FALSE	13.7555	5.7303	0.0327
chr4	111114885	111115385	C4orf32	113066552	FALSE	13.3819	5.73	0.0318
chr4	113077165	113078325	C4orf32	113066552	FALSE	2.0932	48.619	0.0422
chr4	113065365	113065925	C4orf32	113066552	FALSE	0.6246	100	0.0259
chr4	113091485	113092005	C4orf32	113066552	FALSE	4.1653	29.3611	0.0507
chr4	113156065	113156585	AP1AR	113152894	FALSE	0.7116	100	0.0257
chr4	113205645	113206185	TIFA	113207059	FALSE	0.7037	100	0.0379
chr4	111116565	111117865	TIFA	113207059	FALSE	13.7555	3.4801	0.0258
chr4	111114885	111115385	TIFA	113207059	FALSE	13.3819	3.4799	0.0251
chr4	113211405	113211905	TIFA	113207059	FALSE	0.5409	100	0.0292
chr4	111116565	111117865	ALPK1	113218498	FALSE	13.7555	4.1061	0.0379
chr4	111114885	111115385	ALPK1	113218498	FALSE	13.3819	4.1059	0.0369
chr4	114505125	114506405	ALPK1	113218498	FALSE	11.1108	5.1975	0.0388
chr4	113211405	113211905	ALPK1	113218498	FALSE	0.5409	81.2637	0.0295
chr4	113091485	113092005	ALPK1	113218498	FALSE	4.1653	8.9087	0.0249
chr4	114505125	114506405	UGT8	115519557	FALSE	11.1108	2.5669	0.0407
chr4	115521225	115521725	UGT8	115519557	FALSE	1.0101	66.386	0.0956
chr4	115517065	115517565	UGT8	115519557	FALSE	0.6125	100	0.0873
chr4	115516405	115516905	UGT8	115519557	FALSE	0.6929	100	0.0988
chr4	115509385	115509925	UGT8	115519557	FALSE	0.8575	33.1366	0.0405
chr4	115514665	115515245	UGT8	115519557	FALSE	0.6875	100	0.098
chr4	119202005	119202525	SNHG8	119199916	FALSE	2.0119	63.9535	0.0786
chr4	119202985	119204405	SNHG8	119199916	FALSE	2.21	63.9535	0.0863
chr4	119604025	119605125	CEP170P1	119437494	FALSE	1.5373	13.1249	0.0283
chr4	119202985	119204405	CEP170P1	119437494	FALSE	2.21	8.1147	0.0252
chr4	119604025	119605125	METTL14	119606524	FALSE	1.5373	69.0809	0.0423
chr4	119756125	119756665	METTL14	119606524	FALSE	6.7312	11.1629	0.0299
chr4	119748185	119749225	SEC24D	119757351	FALSE	1.9752	62.6295	0.0589
chr4	119756125	119756665	SEC24D	119757351	FALSE	6.7312	100	0.3203
chr4	119688245	119688745	SEC24D	119757351	FALSE	3.4734	15.7002	0.0259
chr4	120130185	120130685	USP53	120133781	FALSE	1.5913	100	0.06
chr4	120220345	120220965	C4orf3	120221968	FALSE	2.5097	100	0.1212
chr4	124270465	124270965	LOC645513	120375937	FALSE	8.0977	5.3248	0.0305
chr4	120376805	120377305	LOC645513	120375937	FALSE	0.5197	82.4533	0.0304
chr4	119756125	119756665	LOC645513	120375937	FALSE	6.7312	6.8244	0.0325
chr4	124271245	124271765	LOC645513	120375937	FALSE	7.0393	5.3248	0.0266
chr4	120220345	120220965	LOC645513	120375937	FALSE	2.5097	16.8403	0.0299
chr4	120985225	120985725	MAD2L1	120988013	FALSE	1.3079	100	0.0368
chr4	120989125	120989625	MAD2L1	120988013	FALSE	2.6194	100	0.0736
chr4	122632665	122633185	ANXA5	122618147	FALSE	2.1741	41.8547	0.0495
chr4	122715545	122716045	ANXA5	122618147	FALSE	3.013	16.5912	0.0272
chr4	122743785	122744325	ANXA5	122618147	FALSE	7.6032	9.1312	0.0378
chr4	122712065	122712565	EXOSC9	122722471	FALSE	2.2049	51.5011	0.0309
chr4	122715545	122716045	EXOSC9	122722471	FALSE	3.013	100	0.082
chr4	122720545	122721285	EXOSC9	122722471	FALSE	1.3641	100	0.0371
chr4	122743785	122744325	EXOSC9	122722471	FALSE	7.6032	47.6073	0.0985
chr4	122743785	122744325	CCNA2	122745156	FALSE	7.6032	72.0415	0.1606
chr4	122794725	122795245	BBS7	122791652	FALSE	0.7986	100	0.0282
chr4	122910785	122912105	BBS7	122791652	FALSE	7.6499	11.0957	0.03
chr4	122743785	122744325	BBS7	122791652	FALSE	7.6032	22.4366	0.0602
chr4	123073205	123073705	KIAA1109	123091757	FALSE	5.5103	31.0432	0.1362
chr4	124270465	124270965	KIAA1109	123091757	FALSE	8.0977	5.2109	0.0336
chr4	123073865	123074365	KIAA1109	123091757	FALSE	1.6774	31.0432	0.0415
chr4	124271245	124271765	KIAA1109	123091757	FALSE	7.0393	5.2107	0.0292
chr4	122910785	122912105	KIAA1109	123091757	FALSE	7.6499	7.7765	0.0474
chr4	122743785	122744325	KIAA1109	123091757	FALSE	7.6032	6.5507	0.0397
chr4	123670665	123672085	BBS12	123653856	FALSE	13.7898	31.7852	0.1016
chr4	123696965	123698525	BBS12	123653856	FALSE	14.4618	9.8178	0.0329
chr4	123621265	123621765	BBS12	123653856	FALSE	7.8539	21.1146	0.0385
chr4	123740805	123741625	FGF2	123747862	FALSE	2.0516	96.2928	0.0427
chr4	123745685	123746205	FGF2	123747862	FALSE	1.5591	96.2928	0.0325
chr4	123670665	123672085	FGF2	123747862	FALSE	13.7898	22.3823	0.0667
chr4	123742205	123742725	FGF2	123747862	FALSE	1.2049	96.2928	0.0251
chr4	123724765	123725285	FGF2	123747862	FALSE	3.8877	48.8717	0.0411
chr4	123688025	123688545	FGF2	123747862	FALSE	5.7755	24.0217	0.03
chr4	123696965	123698525	FGF2	123747862	FALSE	14.4618	25.6494	0.0802
chr4	123748965	123749485	FGF2	123747862	FALSE	2.0461	96.2928	0.0426
chr4	123683585	123684805	FGF2	123747862	FALSE	3.4949	42.3739	0.032
chr4	123841625	123842505	NUDT6	123843761	FALSE	2.7377	100	0.0514
chr4	123845305	123845805	NUDT6	123843761	FALSE	1.8778	95.3767	0.0336
chr4	123670665	123672085	NUDT6	123843761	FALSE	13.7898	31.8889	0.0826
chr4	123696965	123698525	NUDT6	123843761	FALSE	14.4618	15.2656	0.0415
chr4	123841625	123842505	SPATA5	123844224	FALSE	2.7377	100	0.0514
chr4	123845305	123845805	SPATA5	123844224	FALSE	1.8778	95.3767	0.0336
chr4	123670665	123672085	SPATA5	123844224	FALSE	13.7898	31.8889	0.0826
chr4	123696965	123698525	SPATA5	123844224	FALSE	14.4618	15.2656	0.0415
chr4	125631605	125632185	ANKRD50	125633887	FALSE	1.1126	100	0.0375
chr4	125632505	125633025	ANKRD50	125633887	FALSE	2.4788	100	0.0835
chr4	128791805	128792325	PLK4	128802015	FALSE	1.8577	57.6484	0.0252
chr4	128888505	128889025	MFSD8	128887139	FALSE	1.5913	100	0.0317
chr4	128888505	128889025	ABHD18	128886410	FALSE	1.5913	100	0.0317
chr4	128981385	128981885	LARP1B	128982420	FALSE	2.3129	100	0.0685
chr4	128983945	128984465	LARP1B	128982420	FALSE	1.0819	100	0.032
chr4	129438845	129439365	LARP1B	128982420	FALSE	15.0027	6.2267	0.0277
chr4	129212205	129212705	PGRMC2	129209984	FALSE	1.5312	100	0.0291
chr4	129211265	129211765	PGRMC2	129209984	FALSE	2.7398	100	0.052
chr4	129210625	129211125	PGRMC2	129209984	FALSE	7.0887	100	0.1346
chr4	129207505	129208065	PGRMC2	129209984	FALSE	2.9348	100	0.0557
chr4	129734205	129735225	JADE1	129730777	FALSE	2.262	100	0.0419
chr4	130013705	130014205	SCLT1	130014762	FALSE	1.821	100	0.0469
chr4	130065845	130067645	SCLT1	130014762	FALSE	6.1685	25.15	0.04
chr4	130011765	130012465	SCLT1	130014762	FALSE	1.1861	100	0.0306
chr4	130012705	130013585	SCLT1	130014762	FALSE	1.979	100	0.051
chr4	130019685	130020205	SCLT1	130014762	FALSE	1.3967	100	0.036
chr4	130013705	130014205	C4orf33	130014828	FALSE	1.821	100	0.0469
chr4	130065845	130067645	C4orf33	130014828	FALSE	6.1685	25.15	0.04
chr4	130011765	130012465	C4orf33	130014828	FALSE	1.1861	100	0.0306
chr4	130012705	130013585	C4orf33	130014828	FALSE	1.979	100	0.051
chr4	130019685	130020205	C4orf33	130014828	FALSE	1.3967	100	0.036
chr4	139156545	139157125	SLC7A11	139163503	FALSE	4.3482	100	0.0789
chr4	139158785	139159665	SLC7A11	139163503	FALSE	1.7388	100	0.0316
chr4	139160445	139161165	SLC7A11	139163503	FALSE	1.5373	100	0.0279
chr4	139164525	139165025	SLC7A11	139163503	FALSE	2.3555	100	0.0428
chr4	139161525	139162165	SLC7A11	139163503	FALSE	2.8108	100	0.051
chr4	139935625	139936145	NOCT	139936912	FALSE	2.5104	100	0.0654
chr4	140003965	140004465	NOCT	139936912	FALSE	12.9985	18.7593	0.0635
chr4	140216745	140217685	NOCT	139936912	FALSE	10.0221	12.1926	0.0318
chr4	139932345	139932925	NOCT	139936912	FALSE	1.1294	92.9238	0.0273
chr4	140003965	140004465	ELF2	140005568	FALSE	12.9985	94.9655	0.2002
chr4	140006685	140007325	ELF2	140005568	FALSE	1.7453	100	0.0283
chr4	140216745	140217685	NDUFC1	140223705	FALSE	10.0221	100	0.1429
chr4	140218085	140218585	NDUFC1	140223705	FALSE	2.5372	100	0.0362
chr4	140215865	140216685	NDUFC1	140223705	FALSE	6.388	100	0.0911
chr4	140216745	140217685	NAA15	140222620	FALSE	10.0221	100	0.1429
chr4	140218085	140218585	NAA15	140222620	FALSE	2.5372	100	0.0362
chr4	140215865	140216685	NAA15	140222620	FALSE	6.388	100	0.0911
chr4	140368385	140368905	RAB33B	140374960	FALSE	0.6568	100	0.0295
chr4	140364765	140365265	RAB33B	140374960	FALSE	2.5913	100	0.1162
chr4	140003965	140004465	RAB33B	140374960	FALSE	12.9985	4.8356	0.0282
chr4	140603825	140604365	MGST2	140586921	FALSE	3.1338	51.9501	0.0404
chr4	140587765	140588545	MGST2	140586921	FALSE	7.056	100	0.1752
chr4	140589785	140590305	MGST2	140586921	FALSE	1.6435	73.85	0.0301
chr4	141280905	141281425	SCOC	141294663	FALSE	0.9187	64.1811	0.03
chr4	141289785	141290425	SCOC	141294663	FALSE	0.9742	100	0.0496
chr4	141450505	141451005	ELMOD2	141445311	FALSE	2.7192	100	0.1327
chr4	142252725	142253225	LOC100507639	142253771	FALSE	0.7601	100	0.0846
chr4	142273325	142274005	LOC100507639	142253771	FALSE	1.4233	38.9565	0.0617
chr4	142274125	142274745	LOC100507639	142253771	FALSE	1.7751	38.9565	0.077
chr4	144107845	144108365	LOC105377623	144106014	FALSE	2.3169	100	0.0727
chr4	144104665	144105165	LOC105377623	144106014	FALSE	1.0064	97.2559	0.0307
chr4	144106845	144107345	LOC105377623	144106014	FALSE	1.7237	100	0.0541
chr4	144107845	144108365	USP38	144106069	FALSE	2.3169	100	0.0727
chr4	144104665	144105165	USP38	144106069	FALSE	1.0064	97.2559	0.0307
chr4	144106845	144107345	USP38	144106069	FALSE	1.7237	100	0.0541
chr4	144267025	144267825	GAB1	144257982	FALSE	2.2917	39.6026	0.0396
chr4	144273785	144274285	GAB1	144257982	FALSE	1.5995	36.3084	0.0254
chr4	144265925	144266445	GAB1	144257982	FALSE	2.4652	39.6026	0.0426
chr4	144269505	144270025	GAB1	144257982	FALSE	5.0684	39.6026	0.0877
chr4	144258825	144259325	GAB1	144257982	FALSE	0.9309	100	0.0406
chr4	144269505	144270025	SMARCA5	144434615	FALSE	5.0684	20.184	0.0314
chr4	144822845	144823865	GYPE	144826716	FALSE	0.9876	47.8909	0.0344
chr4	144825505	144826005	GYPE	144826716	FALSE	2.75	57.4039	0.1147
chr4	144828205	144828825	GYPE	144826716	FALSE	0.6929	57.4039	0.0289
chr4	144927465	144927965	GYPE	144826716	FALSE	1.4546	26.0849	0.0276
chr4	146101525	146102425	GYPE	144826716	FALSE	11.4536	3.5315	0.0294
chr4	144775745	144776385	GYPE	144826716	FALSE	4.3663	20.5441	0.0652
chr4	144740085	144740625	GYPE	144826716	FALSE	2.1741	15.5142	0.0245
chr4	144800605	144801125	GYPE	144826716	FALSE	1.6366	31.7592	0.0378
chr4	144825505	144826005	GYPB	144940498	FALSE	2.75	34.6682	0.0354
chr4	144695045	144695545	GYPB	144940498	FALSE	2.0314	37.461	0.0283
chr4	144927465	144927965	GYPB	144940498	FALSE	1.4546	50.5825	0.0273
chr4	144937025	144937985	GYPB	144940498	FALSE	0.9876	76.1357	0.0279
chr4	144939265	144939765	GYPB	144940498	FALSE	1.2326	76.1357	0.0349
chr4	144775745	144776385	GYPB	144940498	FALSE	4.3663	39.7513	0.0645
chr4	144896585	144897145	GYPB	144940498	FALSE	1.8415	37.9964	0.026
chr4	145059605	145060105	GYPA	145061939	FALSE	1.2188	38.0727	0.0264
chr4	145025845	145026365	GYPA	145061939	FALSE	3.9603	18.7402	0.0423
chr4	145058385	145059065	GYPA	145061939	FALSE	2.0351	38.0727	0.0441
chr4	145049965	145050485	GYPA	145061939	FALSE	1.2993	35.7335	0.0264
chr4	144775745	144776385	GYPA	145061939	FALSE	4.3663	15.6354	0.0389
chr4	145060665	145061165	GYPA	145061939	FALSE	1.6706	100	0.0951
chr4	146020625	146021265	ANAPC10	146019371	FALSE	1.1227	100	0.0301
chr4	146020625	146021265	ABCE1	146019155	FALSE	1.1227	100	0.0301
chr4	146099185	146099685	OTUD4	146100832	FALSE	3.2932	100	0.0993
chr4	146101525	146102425	OTUD4	146100832	FALSE	11.4536	80.5268	0.2782
chr4	146098525	146099025	OTUD4	146100832	FALSE	1.5567	100	0.047
chr4	146104185	146104705	OTUD4	146100832	FALSE	1.2552	80.5268	0.0305
chr4	147441925	147442425	LSM6	147096834	FALSE	5.2659	7.6172	0.0321
chr4	146101525	146102425	LSM6	147096834	FALSE	11.4536	10.4408	0.0957
chr4	147441925	147442425	SLC10A7	147443123	FALSE	5.2659	100	0.1841
chr4	147440765	147441265	SLC10A7	147443123	FALSE	0.8487	100	0.0297
chr4	147446845	147447365	SLC10A7	147443123	FALSE	1.375	100	0.0481
chr4	147443925	147444665	SLC10A7	147443123	FALSE	2.2753	100	0.0795
chr4	148604185	148604685	PRMT9	148605381	FALSE	1.2462	100	0.0944
chr4	151953065	151953605	LRBA	151936649	FALSE	17.1037	55.3819	0.1547
chr4	151942725	151943285	LRBA	151936649	FALSE	1.9271	97.4874	0.0307
chr4	151959825	151960325	LRBA	151936649	FALSE	4.5584	37.9586	0.0283
chr4	151950645	151951525	LRBA	151936649	FALSE	3.2177	55.3819	0.0291
chr4	151953065	151953605	RPS3A	152020724	FALSE	17.1037	12.9359	0.0499
chr4	152021725	152022245	RPS3A	152020724	FALSE	1.6526	100	0.0373
chr4	151493685	151494605	RPS3A	152020724	FALSE	25.5627	5.4075	0.0312
chr4	152665705	152666225	GATB	152682175	FALSE	6.4981	42.7239	0.1457
chr4	152665165	152665665	GATB	152682175	FALSE	1.2686	42.7239	0.0284
chr4	152667865	152668545	GATB	152682175	FALSE	1.3859	42.7239	0.0311
chr4	152666985	152667525	GATB	152682175	FALSE	6.3373	42.7239	0.1421
chr4	155337165	155338885	FBXW7	153303664	FALSE	9.1247	1.9102	0.0267
chr4	151237385	151238385	FBXW7	153303664	FALSE	12.1956	1.768	0.033
chr4	151493685	151494605	FBXW7	153303664	FALSE	25.5627	2.2523	0.0882
chr4	153584225	153585045	TMEM154	153601317	FALSE	2.1481	24.5636	0.0472
chr4	154330525	154331545	FHDC1	153864134	FALSE	12.2499	3.1142	0.0268
chr4	153858645	153859165	FHDC1	153864134	FALSE	0.8876	70.609	0.044
chr4	153944805	153945605	FHDC1	153864134	FALSE	3.72	17.9104	0.0468
chr4	153864745	153865245	FHDC1	153864134	FALSE	0.7426	100	0.0522
chr4	153856245	153857085	FHDC1	153864134	FALSE	1.1908	70.609	0.0591
chr4	153878505	153879405	FHDC1	153864134	FALSE	2.5104	31.2943	0.0552
chr4	151493685	151494605	FHDC1	153864134	FALSE	25.5627	1.4429	0.0259
chr4	153871225	153871745	FHDC1	153864134	FALSE	1.325	57.0967	0.0532
chr4	154330525	154331545	MND1	154265800	FALSE	12.2499	17.3395	0.0654
chr4	154354145	154355365	MND1	154265800	FALSE	4.8227	19.2905	0.0286
chr4	154269025	154269565	MND1	154265800	FALSE	3.3914	100	0.1044
chr4	154266365	154267265	MND1	154265800	FALSE	6.0011	100	0.1848
chr4	154262805	154263325	MND1	154265800	FALSE	3.7597	65.9382	0.0763
chr4	154283285	154283805	MND1	154265800	FALSE	3.8411	32.2456	0.0381
chr4	154330525	154331545	KIAA0922	154387497	FALSE	12.2499	7.8296	0.0278
chr4	154385125	154385665	KIAA0922	154387497	FALSE	3.3881	100	0.0983
chr4	154439745	154440285	KIAA0922	154387497	FALSE	4.0493	22.3932	0.0263
chr4	154386025	154386525	KIAA0922	154387497	FALSE	1.6706	100	0.0485
chr4	154388325	154388865	KIAA0922	154387497	FALSE	2.8439	100	0.0825
chr4	155337165	155338885	DCHS2	155312449	FALSE	9.1247	31.4125	0.1995
chr4	155385745	155386645	DCHS2	155312449	FALSE	6.1767	19.334	0.0831
chr4	155395425	155395965	DCHS2	155312449	FALSE	2.1217	17.1379	0.0253
chr4	155363045	155363545	DCHS2	155312449	FALSE	4.2239	10.7549	0.0316
chr4	155394645	155395145	DCHS2	155312449	FALSE	4.3945	18.0733	0.0553
chr4	155377365	155377865	DCHS2	155312449	FALSE	7.2638	15.7605	0.0797
chr4	154330525	154331545	PLRG1	155471585	FALSE	12.2499	5.5797	0.0291
chr4	155337165	155338885	PLRG1	155471585	FALSE	9.1247	7.3281	0.0284
chr4	155385745	155386645	PLRG1	155471585	FALSE	6.1767	13.5639	0.0356
chr4	155473205	155473725	PLRG1	155471585	FALSE	0.735	100	0.0313
chr4	155366025	155366525	PLRG1	155471585	FALSE	4.0405	14.2997	0.0246
chr4	155469845	155470345	PLRG1	155471585	FALSE	0.6001	100	0.0255
chr4	155377365	155377865	PLRG1	155471585	FALSE	7.2638	13.7443	0.0425
chr4	159132345	159132865	TMEM144	159131400	FALSE	1.1621	100	0.0534
chr4	159146145	159147145	TMEM144	159131400	FALSE	1.7751	41.3138	0.0337
chr4	159122245	159122905	TMEM144	159131400	FALSE	1.547	43.5128	0.0309
chr4	159130345	159130845	TMEM144	159131400	FALSE	0.8217	100	0.0378
chr4	159584805	159585625	C4orf46	159593407	FALSE	5.7837	100	0.1345
chr4	159591745	159592665	C4orf46	159593407	FALSE	3.3379	100	0.0776
chr4	159584805	159585625	ETFDH	159593252	FALSE	5.7837	100	0.1345
chr4	159591745	159592665	ETFDH	159593252	FALSE	3.3379	100	0.0776
chr4	159584805	159585625	PPID	159644552	FALSE	5.7837	23.172	0.0407
chr4	159645505	159646165	PPID	159644552	FALSE	1.3193	100	0.04
chr4	159643405	159643985	PPID	159644552	FALSE	3.8896	100	0.118
chr4	159690685	159691185	FNIP2	159690146	FALSE	1.1376	100	0.036
chr4	159643405	159643985	FNIP2	159690146	FALSE	3.8896	20.7854	0.0256
chr4	160071345	160072705	FNIP2	159690146	FALSE	25.7111	7.9843	0.065
chr4	159703105	159704205	FNIP2	159690146	FALSE	1.439	86.9046	0.0396
chr4	159709145	159709665	FNIP2	159690146	FALSE	1.9135	61.0015	0.037
chr4	159584805	159585625	RAPGEF2	160188997	FALSE	5.7837	8.4082	0.0394
chr4	160116525	160117025	RAPGEF2	160188997	FALSE	2.7185	15.939	0.0351
chr4	160071345	160072705	RAPGEF2	160188997	FALSE	25.7111	5.7895	0.1206
chr4	159924725	159925225	RAPGEF2	160188997	FALSE	8.1628	5.4691	0.0362
chr4	159963265	159963825	RAPGEF2	160188997	FALSE	8.7993	6.0866	0.0434
chr4	164086285	164086905	NAF1	164088073	FALSE	2.9226	100	0.1092
chr4	164082905	164083405	NAF1	164088073	FALSE	1.3079	90.6461	0.0443
chr4	164116325	164117065	NAF1	164088073	FALSE	15.2369	18.8428	0.1072
chr4	164122005	164122965	NAF1	164088073	FALSE	3.6565	20.3498	0.0278
chr4	160071345	160072705	NAF1	164088073	FALSE	25.7111	4.0761	0.0391
chr4	164417025	164417525	TMA16	164415672	FALSE	1.2462	100	0.0413
chr4	164414045	164414605	TMA16	164415672	FALSE	0.9126	100	0.0302
chr4	166397725	166398245	TMEM192	166034024	FALSE	8.4669	17.6393	0.108
chr4	166395865	166396945	TMEM192	166034024	FALSE	2.3879	17.6393	0.0305
chr4	166398845	166399365	TMEM192	166034024	FALSE	2.2982	17.6393	0.0293
chr4	166246925	166247425	TMEM192	166034024	FALSE	6.806	10.4956	0.0517
chr4	166249865	166250425	KLHL2	166128769	FALSE	2.1741	15.7248	0.0282
chr4	166397725	166398245	KLHL2	166128769	FALSE	8.4669	9.1106	0.0636
chr4	166246925	166247425	KLHL2	166128769	FALSE	6.806	20.6391	0.1157
chr4	166249865	166250425	MSMO1	166248817	FALSE	2.1741	100	0.0685
chr4	166243105	166243645	MSMO1	166248817	FALSE	1.0249	99.7889	0.0322
chr4	166397725	166398245	MSMO1	166248817	FALSE	8.4669	13.3239	0.0355
chr4	166252345	166252885	MSMO1	166248817	FALSE	1.0249	100	0.0323
chr4	166246925	166247425	MSMO1	166248817	FALSE	6.806	100	0.2145
chr4	166264585	166265725	MSMO1	166248817	FALSE	2.1654	38.4134	0.0262
chr4	166397725	166398245	LOC101928131	166664223	FALSE	8.4669	3.7508	0.084
chr4	170546965	170548525	LOC101928131	166664223	FALSE	12.9164	1.2851	0.0439
chr4	166394345	166395365	LOC101928131	166664223	FALSE	2.4614	5.4448	0.0354
chr4	166246925	166247425	LOC101928131	166664223	FALSE	6.806	3.5516	0.0639
chr4	169936425	169937465	CBR4	169931468	FALSE	1.8828	73.4766	0.0482
chr4	169929645	169930145	CBR4	169931468	FALSE	2.0351	100	0.0709
chr4	170539385	170539885	NEK1	170533778	FALSE	2.0824	100	0.0357
chr4	170546965	170548525	NEK1	170533778	FALSE	12.9164	22.9714	0.0509
chr4	170531685	170532685	NEK1	170533778	FALSE	2.2802	100	0.0391
chr4	170540445	170541005	NEK1	170533778	FALSE	5.6601	35.6425	0.0346
chr4	170538445	170538945	NEK1	170533778	FALSE	2.5659	100	0.044
chr4	170536645	170537325	NEK1	170533778	FALSE	2.7281	100	0.0468
chr4	170525645	170526625	NEK1	170533778	FALSE	4.3521	87.2812	0.0651
chr4	170527525	170528045	NEK1	170533778	FALSE	1.9695	87.2812	0.0295
chr4	170539385	170539885	CLCN3	170541671	FALSE	2.0824	100	0.0299
chr4	170546965	170548525	CLCN3	170541671	FALSE	12.9164	91.1424	0.169
chr4	170543245	170543785	CLCN3	170541671	FALSE	2.6201	100	0.0376
chr4	170540445	170541005	CLCN3	170541671	FALSE	5.6601	100	0.0813
chr4	170538445	170538945	CLCN3	170541671	FALSE	2.5659	100	0.0368
chr4	170536645	170537325	CLCN3	170541671	FALSE	2.7281	100	0.0392
chr4	170546965	170548525	HPF1	170679093	FALSE	12.9164	9.7475	0.0482
chr4	174095305	174096105	LOC101930370	174090803	FALSE	3.9328	100	0.1142
chr4	174092145	174092705	LOC101930370	174090803	FALSE	1.2686	100	0.0369
chr4	174094765	174095265	LOC101930370	174090803	FALSE	1.2111	100	0.0352
chr4	174139785	174140545	LOC101930370	174090803	FALSE	9.582	17.1859	0.0478
chr4	174095305	174096105	GALNT7	174089903	FALSE	3.9328	100	0.1142
chr4	174092145	174092705	GALNT7	174089903	FALSE	1.2686	100	0.0369
chr4	174094765	174095265	GALNT7	174089903	FALSE	1.2111	100	0.0352
chr4	174139785	174140545	GALNT7	174089903	FALSE	9.582	17.1859	0.0478
chr4	174253845	174254345	HMGB2	174254920	FALSE	1.8527	100	0.0501
chr4	174290745	174291265	HMGB2	174254920	FALSE	7.1217	25.833	0.0498
chr4	174256125	174256625	HMGB2	174254920	FALSE	10.7219	45.0554	0.1307
chr4	174290745	174291265	SAP30	174292092	FALSE	7.1217	100	0.1466
chr4	174256125	174256625	SAP30	174292092	FALSE	10.7219	34.4404	0.076
chr4	174293065	174293585	SAP30	174292092	FALSE	2.2337	100	0.046
chr4	175206865	175207465	FBXO8	175205402	FALSE	2.5505	100	0.0401
chr4	175206865	175207465	CEP44	175205054	FALSE	2.5505	100	0.0401
chr4	177211585	177212505	SPCS3	177241089	FALSE	6.1199	21.0115	0.0492
chr4	177242105	177242865	SPCS3	177241089	FALSE	2.3957	100	0.0917
chr4	175602865	175603385	SPCS3	177241089	FALSE	15.2224	6.1693	0.0359
chr4	178240785	178241305	NEIL3	178230990	FALSE	1.5152	68.5381	0.056
chr4	178362085	178362885	NEIL3	178230990	FALSE	7.0449	18.975	0.0721
chr4	178362085	178362885	AGA	178363657	FALSE	7.0449	100	0.2579
chr4	183859185	183859685	DCTD	183838630	TRUE	2.187	35.3334	0.0347
chr4	183837005	183837505	DCTD	183838630	TRUE	0.6001	100	0.027
chr4	183891045	183891545	WWC2	184020462	FALSE	6.0503	16.0635	0.035
chr4	184023245	184023785	WWC2	184020462	FALSE	0.9369	100	0.0337
chr4	183890285	183890805	WWC2	184020462	FALSE	5.4162	16.0635	0.0313
chr4	184104405	184104905	WWC2	184020462	FALSE	3.5344	26.1056	0.0332
chr4	184361945	184362445	CDKN2AIP	184365743	FALSE	1.1343	100	0.0297
chr4	184429005	184429525	ING2	184426202	FALSE	1.1426	100	0.0303
chr4	185307365	185307925	IRF2	185395726	FALSE	9.9889	12.224	0.0244
chr4	185458505	185459025	IRF2	185395726	FALSE	8.3975	22.2452	0.0374
chr4	185393305	185394545	IRF2	185395726	FALSE	3.2611	84.5922	0.0552
chr4	185188985	185189965	IRF2	185395726	FALSE	12.268	29.0058	0.0712
chr4	185458505	185459025	CASP3	185570629	FALSE	8.3975	17.1116	0.0337
chr4	185765085	185765585	CASP3	185570629	FALSE	18.0274	8.2374	0.0349
chr4	185605885	185606385	CASP3	185570629	FALSE	7.3511	32.1781	0.0555
chr4	185569185	185570105	CASP3	185570629	FALSE	4.6492	92.3912	0.1008
chr4	185458505	185459025	PRIMPOL	185570766	FALSE	8.3975	17.1116	0.0337
chr4	185765085	185765585	PRIMPOL	185570766	FALSE	18.0274	8.2374	0.0349
chr4	185605885	185606385	PRIMPOL	185570766	FALSE	7.3511	32.1781	0.0555
chr4	185569185	185570105	PRIMPOL	185570766	FALSE	4.6492	92.3912	0.1008
chr4	185765085	185765585	CENPU	185655286	FALSE	18.0274	9.1983	0.0609
chr4	185666885	185667765	CENPU	185655286	FALSE	3.2177	22.2759	0.0263
chr4	185736105	185737025	ACSL1	185747268	FALSE	8.4589	52.2554	0.1161
chr4	185775745	185776245	ACSL1	185747268	FALSE	4.4782	29.121	0.0343
chr4	185765085	185765585	ACSL1	185747268	FALSE	18.0274	41.3272	0.1958
chr4	185744085	185744625	ACSL1	185747268	FALSE	1.0626	92.8198	0.0259
chr4	185734285	185734785	ACSL1	185747268	FALSE	6.0886	31.1122	0.0498
chr4	185736105	185737025	MIR3945HG	185768200	FALSE	8.4589	23.0585	0.0406
chr4	185765845	185766405	MIR3945HG	185768200	FALSE	1.4927	100	0.0311
chr4	185775745	185776245	MIR3945HG	185768200	FALSE	4.4782	55.1732	0.0514
chr4	185765085	185765585	MIR3945HG	185768200	FALSE	18.0274	100	0.3754
chr4	185759905	185760425	MIR3945HG	185768200	FALSE	1.7709	100	0.0369
chr4	185734285	185734785	MIR3945HG	185768200	FALSE	6.0886	23.0376	0.0292
chr4	186122765	186124065	SLC25A4	186064416	FALSE	5.549	21.4413	0.0327
chr4	185765085	185765585	SLC25A4	186064416	FALSE	18.0274	7.5153	0.0372
chr4	186041025	186042065	SLC25A4	186064416	FALSE	5.6295	52.6591	0.0815
chr4	186055445	186055965	SLC25A4	186064416	FALSE	1.0502	100	0.0289
chr4	186037025	186037525	SLC25A4	186064416	FALSE	5.8433	25.9474	0.0417
chr4	186122765	186124065	CFAP97	186125182	FALSE	5.549	85.8766	0.1073
chr4	186130405	186130905	CFAP97	186125182	FALSE	1.5152	100	0.0341
chr4	186239385	186240245	CFAP97	186125182	FALSE	5.2634	31.2523	0.0371
chr4	186122765	186124065	SNX25	186125390	FALSE	5.549	85.8766	0.1073
chr4	186130405	186130905	SNX25	186125390	FALSE	1.5152	100	0.0341
chr4	186239385	186240245	SNX25	186125390	FALSE	5.2634	31.2523	0.0371
chr4	186315605	186316605	ANKRD37	186317839	FALSE	5.336	100	0.1029
chr4	186346005	186346565	UFSP2	186347139	FALSE	3.3958	88.9557	0.0735
chr4	187124425	187124965	CYP4V2	187112673	FALSE	1.617	54.3855	0.051
chr4	187458745	187459565	CYP4V2	187112673	FALSE	15.7678	4.8835	0.0446
chr4	187125085	187125865	CYP4V2	187112673	FALSE	2.5372	28.1435	0.0414
chr4	187113225	187113725	CYP4V2	187112673	FALSE	2.546	100	0.1475
chr4	187114965	187115465	CYP4V2	187112673	FALSE	0.5478	100	0.0317
chr4	187420545	187421145	F11-AS1	187422212	FALSE	2.6873	100	0.0935
chr4	187458745	187459565	F11-AS1	187422212	FALSE	15.7678	30.4574	0.1671
chr4	187766165	187766925	F11-AS1	187422212	FALSE	24.8169	4.8435	0.0418
chr4	187614025	187615005	FAT1	187644987	FALSE	3.3525	23.5424	0.0396
chr4	187458745	187459565	FAT1	187644987	FALSE	15.7678	3.4042	0.0269
chr4	187765065	187765825	FAT1	187644987	FALSE	9.4881	8.9607	0.0426
chr4	187729465	187730685	FAT1	187644987	FALSE	7.4249	8.6847	0.0323
chr4	187641005	187641565	FAT1	187644987	FALSE	0.4976	100	0.025
chr4	187680085	187680925	FAT1	187644987	FALSE	9.4802	14.1579	0.0673
chr4	187766165	187766925	FAT1	187644987	FALSE	24.8169	8.9607	0.1115
chr4	187647645	187648465	FAT1	187644987	FALSE	1.3122	51.1178	0.0336
chr4	187760605	187761945	FAT1	187644987	FALSE	10.8404	13.1498	0.0715
chr4	187750845	187751365	FAT1	187644987	FALSE	4.764	13.3178	0.0318
chr4	190880725	190881525	LINC01596	190802669	FALSE	1.3022	29.8993	0.0384
chr4	190803525	190804025	LINC01596	190802669	FALSE	1.0819	100	0.1068
chr4	190805265	190805805	LINC01596	190802669	FALSE	0.7939	100	0.0784
chr4	190797385	190798805	LINC01596	190802669	FALSE	3.3142	19.4498	0.0636
chr4	187729465	187730685	LINC01596	190802669	FALSE	7.4249	3.429	0.0251
chr4	190800805	190801305	LINC01596	190802669	FALSE	1.2862	100	0.127
chr4	190862825	190863785	FRG1	190861973	FALSE	1.9704	100	0.0782
chr5	219025	219525	CCDC127	218297	FALSE	1.6435	100	0.0879
chr5	207165	207685	CCDC127	218297	FALSE	4.2363	34.6457	0.0785
chr5	219605	220105	CCDC127	218297	FALSE	1.3079	100	0.07
chr5	207745	208245	CCDC127	218297	FALSE	2.5342	34.6457	0.047
chr5	219025	219525	SDHA	218337	TRUE	1.6435	100	0.0879
chr5	207165	207685	SDHA	218337	TRUE	4.2363	34.6457	0.0785
chr5	219605	220105	SDHA	218337	TRUE	1.3079	100	0.07
chr5	207745	208245	SDHA	218337	TRUE	2.5342	34.6457	0.047
chr5	207165	207685	PDCD6	271735	FALSE	4.2363	11.4936	0.0279
chr5	415145	416005	PDCD6	271735	FALSE	11.0614	5.3767	0.034
chr5	273225	273745	PDCD6	271735	FALSE	0.7551	100	0.0432
chr5	657625	658125	PDCD6	271735	FALSE	12.8306	3.5832	0.0263
chr5	415145	416005	EXOC3-AS1	443275	FALSE	11.0614	29.1552	0.2214
chr5	657625	658125	EXOC3-AS1	443275	FALSE	12.8306	3.4807	0.0307
chr5	414365	414885	EXOC3-AS1	443275	FALSE	2.1896	20.7446	0.0312
chr5	415145	416005	EXOC3	443333	FALSE	11.0614	29.1552	0.2214
chr5	657625	658125	EXOC3	443333	FALSE	12.8306	3.4807	0.0307
chr5	414365	414885	EXOC3	443333	FALSE	2.1896	20.7446	0.0312
chr5	473905	474405	PP7080	473080	FALSE	0.3183	100	0.0269
chr5	471465	472485	PP7080	473080	FALSE	1.7751	100	0.1501
chr5	415145	416005	PP7080	473080	FALSE	11.0614	10.779	0.1008
chr5	463945	464445	PP7080	473080	FALSE	0.5409	56.8948	0.026
chr5	657625	658125	PP7080	473080	FALSE	12.8306	6.3675	0.0691
chr5	464585	465145	PP7080	473080	FALSE	0.6125	56.8948	0.0295
chr5	471465	472485	SLC9A3	524549	FALSE	1.7751	16.4119	0.0328
chr5	415145	416005	SLC9A3	524549	FALSE	11.0614	11.2902	0.1405
chr5	657625	658125	SLC9A3	524549	FALSE	12.8306	7.3534	0.1061
chr5	613865	614885	SLC9A3	524549	FALSE	4.0577	5.6438	0.0258
chr5	522165	522685	SLC9A3	524549	FALSE	0.4976	100	0.056
chr5	473905	474405	SLC9A3-AS1	473350	FALSE	0.3183	100	0.0269
chr5	471465	472485	SLC9A3-AS1	473350	FALSE	1.7751	100	0.1501
chr5	415145	416005	SLC9A3-AS1	473350	FALSE	11.0614	10.779	0.1008
chr5	463945	464445	SLC9A3-AS1	473350	FALSE	0.5409	56.8948	0.026
chr5	657625	658125	SLC9A3-AS1	473350	FALSE	12.8306	6.3675	0.0691
chr5	464585	465145	SLC9A3-AS1	473350	FALSE	0.6125	56.8948	0.0295
chr5	415145	416005	CEP72	612404	FALSE	11.0614	5.2433	0.0304
chr5	657625	658125	CEP72	612404	FALSE	12.8306	20.3827	0.1369
chr5	612925	613425	CEP72	612404	FALSE	2.3129	100	0.1211
chr5	613865	614885	CEP72	612404	FALSE	4.0577	100	0.2124
chr5	615305	615825	CEP72	612404	FALSE	0.7796	84.8307	0.0346
chr5	891185	891685	BRD9	892939	FALSE	7.3842	100	0.3032
chr5	895465	895965	BRD9	892939	FALSE	0.9989	100	0.041
chr5	657625	658125	BRD9	892939	FALSE	12.8306	8.5785	0.0452
chr5	891185	891685	TRIP13	892968	FALSE	7.3842	100	0.3032
chr5	895465	895965	TRIP13	892968	FALSE	0.9989	100	0.041
chr5	657625	658125	TRIP13	892968	FALSE	12.8306	8.5785	0.0452
chr5	1113065	1113565	SLC12A7	1112172	FALSE	0.5409	100	0.0246
chr5	1107705	1108245	SLC12A7	1112172	FALSE	0.7247	100	0.0329
chr5	1118165	1118685	SLC12A7	1112172	FALSE	1.439	87.0935	0.0569
chr5	1106725	1107325	SLC12A7	1112172	FALSE	1.1294	100	0.0513
chr5	1117585	1118105	SLC12A7	1112172	FALSE	0.765	87.0935	0.0302
chr5	1185765	1186285	SLC12A7	1112172	FALSE	6.7418	9.1596	0.028
chr5	1118765	1119305	SLC12A7	1112172	FALSE	1.087	87.0935	0.043
chr5	1105505	1106405	SLC12A7	1112172	FALSE	5.511	100	0.2502
chr5	1101925	1102805	SLC12A7	1112172	FALSE	3.2037	54.1504	0.0788
chr5	1067585	1068365	SLC12A7	1112172	FALSE	3.2502	21.2382	0.0313
chr5	1332565	1333085	CLPTM1L	1345185	FALSE	1.2341	21.6735	0.0246
chr5	415145	416005	CLPTM1L	1345185	FALSE	11.0614	2.7275	0.0277
chr5	1185765	1186285	CLPTM1L	1345185	FALSE	6.7418	5.6938	0.0353
chr5	1522045	1522545	LPCAT1	1524092	FALSE	2.0461	100	0.162
chr5	1199925	1200425	LPCAT1	1524092	FALSE	6.7565	5.4245	0.029
chr5	1522625	1523405	LPCAT1	1524092	FALSE	0.8125	100	0.0643
chr5	891185	891685	SDHAP3	1594646	FALSE	7.3842	3.0794	0.0305
chr5	1185765	1186285	SDHAP3	1594646	FALSE	6.7418	2.7292	0.0247
chr5	1199925	1200425	SDHAP3	1594646	FALSE	6.7565	5.746	0.0521
chr5	1522045	1522545	LOC728613	1634120	FALSE	2.0461	24.2979	0.0307
chr5	1632225	1633085	LOC728613	1634120	FALSE	0.6186	100	0.0382
chr5	1185765	1186285	LOC728613	1634120	FALSE	6.7418	10.3384	0.043
chr5	1105505	1106405	LOC728613	1634120	FALSE	5.511	7.6656	0.0261
chr5	1199925	1200425	LOC728613	1634120	FALSE	6.7565	10.2437	0.0427
chr5	1804085	1804585	MRPL36	1799956	FALSE	0.9626	100	0.0313
chr5	1804085	1804585	NDUFS6	1801495	TRUE	0.9626	100	0.0313
chr5	5421345	5422105	ICE1	5422785	FALSE	6.6867	100	0.1653
chr5	6408585	6409125	MED10	6378639	FALSE	2.3879	25.6508	0.0332
chr5	6407885	6408405	MED10	6378639	FALSE	2.4028	25.6508	0.0335
chr5	6712765	6713625	MED10	6378639	FALSE	12.3579	5.5544	0.0373
chr5	6635065	6635605	NSUN2	6633473	FALSE	1.1573	84.1596	0.0409
chr5	6633985	6634885	NSUN2	6633473	FALSE	1.7128	100	0.0719
chr5	6711925	6712445	NSUN2	6633473	FALSE	2.9855	21.2771	0.0267
chr5	6712765	6713625	NSUN2	6633473	FALSE	12.3579	21.2771	0.1103
chr5	6635065	6635605	SRD5A1	6633434	FALSE	1.1573	84.1596	0.0409
chr5	6633985	6634885	SRD5A1	6633434	FALSE	1.7128	100	0.0719
chr5	6711925	6712445	SRD5A1	6633434	FALSE	2.9855	21.2771	0.0267
chr5	6712765	6713625	SRD5A1	6633434	FALSE	12.3579	21.2771	0.1103
chr5	6711925	6712445	PAPD7	6714717	FALSE	2.9855	100	0.1097
chr5	6712765	6713625	PAPD7	6714717	FALSE	12.3579	100	0.4541
chr5	7866305	7866825	FASTKD3	7869150	FALSE	0.6246	100	0.0309
chr5	7857945	7858485	FASTKD3	7869150	FALSE	1.4623	54.9698	0.0397
chr5	7856885	7857405	FASTKD3	7869150	FALSE	0.9309	54.9698	0.0253
chr5	7866305	7866825	MTRR	7869216	FALSE	0.6246	100	0.0309
chr5	7857945	7858485	MTRR	7869216	FALSE	1.4623	54.9698	0.0397
chr5	7856885	7857405	MTRR	7869216	FALSE	0.9309	54.9698	0.0253
chr5	8461645	8462145	MIR4458HG	8457799	FALSE	0.4243	100	0.0257
chr5	10294665	10295165	FAM173B	10250021	FALSE	17.5717	14.1336	0.0322
chr5	10248465	10249005	FAM173B	10250021	FALSE	4.1873	53.0353	0.0288
chr5	10303705	10304205	FAM173B	10250021	FALSE	14.4587	16.4335	0.0309
chr5	10294665	10295165	CCT5	10250032	TRUE	17.5717	14.1336	0.0322
chr5	10248465	10249005	CCT5	10250032	TRUE	4.1873	53.0353	0.0288
chr5	10303705	10304205	CCT5	10250032	TRUE	14.4587	16.4335	0.0309
chr5	10301365	10301865	CMBL	10308168	FALSE	4.0479	100	0.0346
chr5	10317825	10318345	CMBL	10308168	FALSE	7.7633	50.7812	0.0337
chr5	10294665	10295165	CMBL	10308168	FALSE	17.5717	45.5371	0.0684
chr5	10295925	10296505	CMBL	10308168	FALSE	7.36	55.9337	0.0352
chr5	10319345	10319885	CMBL	10308168	FALSE	13.749	50.7812	0.0597
chr5	10304965	10305465	CMBL	10308168	FALSE	5.7109	100	0.0488
chr5	10303705	10304205	CMBL	10308168	FALSE	14.4587	100	0.1236
chr5	10308905	10309405	CMBL	10308168	FALSE	7.7944	100	0.0667
chr5	10294665	10295165	MARCH6	10353750	FALSE	17.5717	17.0477	0.0303
chr5	10319345	10319885	MARCH6	10353750	FALSE	13.749	24.0285	0.0334
chr5	10303705	10304205	MARCH6	10353750	FALSE	14.4587	21.699	0.0317
chr5	10357985	10358485	MARCH6	10353750	FALSE	6.0385	47.8698	0.0292
chr5	10352145	10352645	MARCH6	10353750	FALSE	4.1018	100	0.0415
chr5	10354865	10356065	MARCH6	10353750	FALSE	6.1462	47.8698	0.0298
chr5	10351585	10352105	MARCH6	10353750	FALSE	8.9862	100	0.0909
chr5	10588905	10589405	LINC02212	10502840	FALSE	14.3398	13.5659	0.046
chr5	10507565	10508085	LINC02212	10502840	FALSE	2.9716	64.8419	0.0455
chr5	10505545	10506625	LINC02212	10502840	FALSE	4.0442	64.8419	0.062
chr5	10501645	10502145	LINC02212	10502840	FALSE	3.0795	100	0.0728
chr5	10504205	10504705	LINC02212	10502840	FALSE	4.9736	100	0.1175
chr5	10485085	10485605	LINC02212	10502840	FALSE	2.5615	45.4371	0.0275
chr5	10588905	10589405	ANKRD33B	10564434	FALSE	14.3398	25.421	0.1172
chr5	10577525	10578065	ANKRD33B	10564434	FALSE	4.2698	36.8343	0.0506
chr5	10602045	10602565	ANKRD33B	10564434	FALSE	6.7445	12.9062	0.028
chr5	10760105	10760625	DAP	10761387	FALSE	4.534	100	0.0685
chr5	10724725	10725565	DAP	10761387	FALSE	8.2392	30.4933	0.0379
chr5	10762405	10763325	DAP	10761387	FALSE	4.5257	100	0.0683
chr5	10702985	10703505	DAP	10761387	FALSE	13.6722	24.4349	0.0504
chr5	10702365	10702885	DAP	10761387	FALSE	14.5243	24.4349	0.0536
chr5	10734105	10734605	DAP	10761387	FALSE	11.6905	42.6035	0.0752
chr5	10735885	10736405	DAP	10761387	FALSE	4.4715	50.3123	0.034
chr5	12616005	12616525	LINC01194	12574968	FALSE	2.6557	13.9298	0.0289
chr5	12614625	12615665	LINC01194	12574968	FALSE	9.3383	13.9298	0.1017
chr5	12573705	12574405	LINC01194	12574968	FALSE	1.0412	100	0.0814
chr5	12573045	12573545	LINC01194	12574968	FALSE	0.9952	100	0.0778
chr5	12611345	12612405	LINC01194	12574968	FALSE	1.2774	32.905	0.0329
chr5	14675845	14676365	OTULIN	14664753	FALSE	2.4238	26.2038	0.0322
chr5	14696105	14696605	OTULIN	14664753	FALSE	5.2115	12.5602	0.0332
chr5	14676425	14676965	OTULIN	14664753	FALSE	4.1087	26.2038	0.0546
chr5	14706605	14707125	LOC100130744	14712802	FALSE	1.2188	72.0976	0.0658
chr5	14701125	14701625	LOC100130744	14712802	FALSE	1.043	50.6072	0.0395
chr5	14695245	14695765	LOC100130744	14712802	FALSE	2.546	30.2942	0.0577
chr5	14675845	14676365	LOC100130744	14712802	FALSE	2.4238	18.6895	0.0339
chr5	14696105	14696605	LOC100130744	14712802	FALSE	5.2115	30.2942	0.1182
chr5	14676425	14676965	LOC100130744	14712802	FALSE	4.1087	18.6895	0.0575
chr5	14699865	14700365	LOC100130744	14712802	FALSE	2.9955	50.6072	0.1135
chr5	16456245	16456965	ZNF622	16465894	FALSE	3.9026	31.9201	0.0664
chr5	16467105	16468005	ZNF622	16465894	FALSE	2.788	100	0.1487
chr5	16418485	16419005	ZNF622	16465894	FALSE	8.172	11.0481	0.0482
chr5	19044605	19045105	CDH18	19988353	FALSE	0.6681	2.8625	0.0453
chr5	23978045	23978545	CDH18	19988353	FALSE	0.3825	3.6853	0.0334
chr5	17401045	17401545	CDH18	19988353	FALSE	0.6063	2.349	0.0338
chr5	20601665	20602165	CDH18	19988353	FALSE	0.2122	9.2069	0.0463
chr5	18746105	18746605	CDH18	19988353	FALSE	0.735	2.3266	0.0405
chr5	19047325	19047825	CDH18	19988353	FALSE	0.6625	4.8247	0.0758
chr5	16454725	16455225	CDH18	19988353	FALSE	0.5051	2.2468	0.0269
chr5	21220545	21221065	CDH18	19988353	FALSE	0.3874	3.0816	0.0283
chr5	18466125	18466685	CDH18	19988353	FALSE	0.5811	5.778	0.0796
chr5	20276405	20276945	CDH18	19988353	FALSE	0.3298	3.4575	0.027
chr5	20680765	20681285	CDH18	19988353	FALSE	1.6435	3.3704	0.1313
chr5	17070025	17070565	CDH18	19988353	FALSE	0.6001	2.1179	0.0301
chr5	19142145	19142645	CDH18	19988353	FALSE	0.6094	3.6541	0.0528
chr5	23352485	23353005	CDH18	19988353	FALSE	0.3874	5.2224	0.0479
chr5	19322865	19323365	GUSBP1	21459588	FALSE	0.5304	12.9415	0.058
chr5	21049285	21049805	CDH12	22213909	FALSE	0.8398	0.3665	0.0451
chr5	20679025	20679565	CDH12	22213909	FALSE	1.2522	0.2762	0.0506
chr5	20680765	20681285	CDH12	22213909	FALSE	1.6435	0.2765	0.0665
chr5	21834925	21835425	CDH12	22213909	FALSE	0.9167	0.4282	0.0575
chr5	20972445	20973185	CDH12	22213909	FALSE	1.0784	0.3433	0.0542
chr5	20616225	20616725	CDH12	22213909	FALSE	0.7551	0.265	0.0293
chr5	23631665	23632205	CDH12	22213909	FALSE	0.6848	0.2995	0.03
chr5	23208885	23209405	CDH12	22213909	FALSE	0.8876	0.4282	0.0557
chr5	27473445	27474425	LINC01021	27472398	FALSE	1.1426	100	0.184
chr5	27220805	27221425	LINC01021	27472398	FALSE	1.9704	14.5986	0.0463
chr5	28810485	28811285	LINC01021	27472398	FALSE	5.5648	3.1247	0.028
chr5	31530905	31531625	DROSHA	31532282	FALSE	6.2449	100	0.2278
chr5	31533345	31533845	DROSHA	31532282	FALSE	0.9723	100	0.0355
chr5	31470685	31471205	DROSHA	31532282	FALSE	5.3395	13.3582	0.026
chr5	31530905	31531625	C5orf22	31532372	FALSE	6.2449	100	0.2278
chr5	31533345	31533845	C5orf22	31532372	FALSE	0.9723	100	0.0355
chr5	31470685	31471205	C5orf22	31532372	FALSE	5.3395	13.3582	0.026
chr5	32172885	32173425	GOLPH3	32174425	TRUE	2.2529	100	0.0582
chr5	32170305	32170845	GOLPH3	32174425	TRUE	2.2999	100	0.0594
chr5	32171745	32172365	GOLPH3	32174425	TRUE	0.9723	100	0.0251
chr5	32313905	32314405	MTMR12	32313114	FALSE	0.9489	100	0.0344
chr5	32297685	32298265	MTMR12	32313114	FALSE	2.8254	41.8097	0.0428
chr5	32311365	32312405	MTMR12	32313114	FALSE	1.7941	100	0.065
chr5	32443205	32443705	ZFR	32444867	FALSE	1.8898	100	0.0749
chr5	32369625	32370125	ZFR	32444867	FALSE	5.171	20.927	0.0429
chr5	32582825	32583325	SUB1	32585604	TRUE	1.1861	100	0.0384
chr5	33442725	33443365	TARS	33440881	FALSE	3.0267	100	0.0386
chr5	33441905	33442425	TARS	33440881	FALSE	6.8209	100	0.0869
chr5	34699825	34700325	RAI14	34656432	FALSE	7.5718	24.4321	0.0415
chr5	34867125	34867625	RAI14	34656432	FALSE	15.23	11.6643	0.0399
chr5	34587745	34588245	RAI14	34656432	FALSE	15.5582	14.44	0.0504
chr5	34913625	34914385	RAD1	34915780	FALSE	2.8623	100	0.0484
chr5	34923985	34924485	RAD1	34915780	FALSE	5.6951	81.7002	0.0787
chr5	34917645	34918565	RAD1	34915780	FALSE	2.2049	100	0.0373
chr5	34916505	34917125	RAD1	34915780	FALSE	3.6993	100	0.0626
chr5	34913625	34914385	BRIX1	34915819	FALSE	2.8623	100	0.0484
chr5	34923985	34924485	BRIX1	34915819	FALSE	5.6951	81.7002	0.0787
chr5	34917645	34918565	BRIX1	34915819	FALSE	2.2049	100	0.0373
chr5	34916505	34917125	BRIX1	34915819	FALSE	3.6993	100	0.0626
chr5	34930425	34931345	DNAJC21	34929697	FALSE	3.2247	73.4883	0.0409
chr5	34867125	34867625	DNAJC21	34929697	FALSE	15.23	11.2569	0.0296
chr5	34923985	34924485	DNAJC21	34929697	FALSE	5.6951	100	0.0984
chr5	34917645	34918565	DNAJC21	34929697	FALSE	2.2049	66.3704	0.0253
chr5	34916505	34917125	DNAJC21	34929697	FALSE	3.6993	66.3704	0.0424
chr5	36150965	36151505	LMBRD2	36152015	FALSE	6.9167	100	0.2184
chr5	36153205	36153905	LMBRD2	36152015	FALSE	1.8117	100	0.0572
chr5	36150965	36151505	SKP2	36152144	FALSE	6.9167	100	0.2184
chr5	36153205	36153905	SKP2	36152144	FALSE	1.8117	100	0.0572
chr5	36150965	36151505	NADK2	36242381	FALSE	6.9167	16.8981	0.0335
chr5	36239685	36240465	NADK2	36242381	FALSE	2.9911	100	0.0857
chr5	36237825	36238345	NADK2	36242381	FALSE	2.4924	56.0022	0.04
chr5	36877405	36878625	NIPBL-AS1	36876796	FALSE	7.9117	100	0.1808
chr5	36870485	36870985	NIPBL-AS1	36876796	FALSE	1.2462	100	0.0285
chr5	36875045	36875805	NIPBL-AS1	36876796	FALSE	6.9834	100	0.1596
chr5	36878705	36879245	NIPBL-AS1	36876796	FALSE	1.6706	100	0.0382
chr5	36880765	36881285	NIPBL-AS1	36876796	FALSE	4.0995	62.9553	0.059
chr5	36877405	36878625	NIPBL	36876860	FALSE	7.9117	100	0.1808
chr5	36870485	36870985	NIPBL	36876860	FALSE	1.2462	100	0.0285
chr5	36875045	36875805	NIPBL	36876860	FALSE	6.9834	100	0.1596
chr5	36878705	36879245	NIPBL	36876860	FALSE	1.6706	100	0.0382
chr5	36880765	36881285	NIPBL	36876860	FALSE	4.0995	62.9553	0.059
chr5	39072945	39073805	RICTOR	39074510	FALSE	8.601	100	0.2707
chr5	39076985	39077845	RICTOR	39074510	FALSE	2.9792	89.1971	0.0836
chr5	39164845	39165345	FYB	39219680	FALSE	2.5541	23.0612	0.0313
chr5	39217845	39218345	FYB	39219680	FALSE	0.4744	100	0.0252
chr5	39072945	39073805	FYB	39219680	FALSE	8.601	7.6491	0.035
chr5	39224185	39224685	FYB	39219680	FALSE	1.8828	88.3124	0.0884
chr5	39158165	39158685	FYB	39219680	FALSE	2.2049	24.0762	0.0282
chr5	39194545	39195045	FYB	39219680	FALSE	4.1815	20.2577	0.045
chr5	40802005	40802505	FYB	39219680	FALSE	16.1162	3.0065	0.0258
chr5	43075385	43076485	DAB2	39425335	FALSE	27.4636	1.3199	0.0259
chr5	42586645	42588305	DAB2	39425335	FALSE	11.0932	3.1682	0.0251
chr5	40802905	40803405	DAB2	39425335	FALSE	5.9256	6.7392	0.0285
chr5	39072945	39073805	DAB2	39425335	FALSE	8.601	4.0613	0.025
chr5	39399545	39400065	DAB2	39425335	FALSE	2.4346	23.9424	0.0417
chr5	40802005	40802505	DAB2	39425335	FALSE	16.1162	6.7394	0.0776
chr5	40802905	40803405	TTC33	40756072	FALSE	5.9256	21.0533	0.0278
chr5	40754565	40755525	TTC33	40756072	FALSE	5.4428	100	0.1215
chr5	40802005	40802505	TTC33	40756072	FALSE	16.1162	21.0533	0.0757
chr5	40802905	40803405	PRKAA1	40798297	FALSE	5.9256	100	0.0847
chr5	40802005	40802505	PRKAA1	40798297	FALSE	16.1162	100	0.2303
chr5	40799325	40799845	PRKAA1	40798297	FALSE	2.5753	100	0.0368
chr5	40802905	40803405	LOC100506548	40829244	FALSE	5.9256	46.3776	0.0584
chr5	40802005	40802505	LOC100506548	40829244	FALSE	16.1162	46.3776	0.1587
chr5	40825445	40825985	LOC100506548	40829244	FALSE	2.0788	100	0.0442
chr5	40802905	40803405	RPL37	40835387	FALSE	5.9256	32.8705	0.0319
chr5	40836125	40836625	RPL37	40835387	FALSE	2.2917	100	0.0375
chr5	40802005	40802505	RPL37	40835387	FALSE	16.1162	32.8705	0.0867
chr5	40836125	40836625	CARD6	40841409	FALSE	2.2917	100	0.0424
chr5	40802005	40802505	CARD6	40841409	FALSE	16.1162	21.6754	0.0646
chr5	41868885	41869385	OXCT1	41870791	FALSE	0.9876	100	0.0259
chr5	41883265	41883765	OXCT1	41870791	FALSE	5.2459	63.5195	0.0874
chr5	43007545	43008545	OXCT1	41870791	FALSE	28.8288	3.4546	0.0261
chr5	41903445	41903945	C5orf51	41904445	FALSE	1.9262	100	0.0417
chr5	41883265	41883765	C5orf51	41904445	FALSE	5.2459	36.3208	0.0413
chr5	43007545	43008545	C5orf51	41904445	FALSE	28.8288	5.0511	0.0315
chr5	43075385	43076485	CCDC152	42756919	FALSE	27.4636	6.1747	0.0696
chr5	42586645	42588305	CCDC152	42756919	FALSE	11.0932	10.071	0.0459
chr5	43064805	43065305	CCDC152	42756919	FALSE	20.3285	4.6469	0.0388
chr5	43007545	43008545	CCDC152	42756919	FALSE	28.8288	6.5407	0.0774
chr5	43008565	43009085	CCDC152	42756919	FALSE	9.4561	6.5407	0.0254
chr5	43075385	43076485	SELENOP	42812178	FALSE	27.4636	6.0661	0.0504
chr5	42586645	42588305	SELENOP	42812178	FALSE	11.0932	11.0715	0.0372
chr5	43007545	43008545	SELENOP	42812178	FALSE	28.8288	7.1748	0.0626
chr5	43075385	43076485	FLJ32255	42993435	FALSE	27.4636	13.9108	0.0481
chr5	42992105	42992625	FLJ32255	42993435	FALSE	4.078	100	0.0513
chr5	43064805	43065305	FLJ32255	42993435	FALSE	20.3285	14.2855	0.0365
chr5	43007545	43008545	FLJ32255	42993435	FALSE	28.8288	34.8472	0.1264
chr5	43008565	43009085	FLJ32255	42993435	FALSE	9.4561	34.8472	0.0414
chr5	42986825	42987325	FLJ32255	42993435	FALSE	2.4222	100	0.0305
chr5	42994925	42995425	FLJ32255	42993435	FALSE	7.7773	46.9652	0.0459
chr5	43075385	43076485	ANXA2R	43040447	FALSE	27.4636	23.0587	0.0547
chr5	43043125	43043625	ANXA2R	43040447	FALSE	6.6892	100	0.0578
chr5	43064805	43065305	ANXA2R	43040447	FALSE	20.3285	30.1297	0.0529
chr5	43007545	43008545	ANXA2R	43040447	FALSE	28.8288	26.5879	0.0662
chr5	43075385	43076485	LOC153684	43042235	FALSE	27.4636	23.0587	0.0547
chr5	43043125	43043625	LOC153684	43042235	FALSE	6.6892	100	0.0578
chr5	43064805	43065305	LOC153684	43042235	FALSE	20.3285	30.1297	0.0529
chr5	43007545	43008545	LOC153684	43042235	FALSE	28.8288	26.5879	0.0662
chr5	43075385	43076485	LOC100132356	43067073	FALSE	27.4636	62.7131	0.1248
chr5	43064805	43065305	LOC100132356	43067073	FALSE	20.3285	100	0.1473
chr5	43007545	43008545	LOC100132356	43067073	FALSE	28.8288	17.1459	0.0358
chr5	43063705	43064345	LOC100132356	43067073	FALSE	6.7709	62.0549	0.0304
chr5	43075385	43076485	LOC100506639	43067124	FALSE	27.4636	62.7131	0.1248
chr5	43064805	43065305	LOC100506639	43067124	FALSE	20.3285	100	0.1473
chr5	43007545	43008545	LOC100506639	43067124	FALSE	28.8288	17.1459	0.0358
chr5	43063705	43064345	LOC100506639	43067124	FALSE	6.7709	62.0549	0.0304
chr5	43122225	43122725	ZNF131	43120944	FALSE	3.3997	100	0.0396
chr5	43075385	43076485	ZNF131	43120944	FALSE	27.4636	21.23	0.068
chr5	43105685	43106185	ZNF131	43120944	FALSE	11.4895	41.1231	0.0551
chr5	43064805	43065305	ZNF131	43120944	FALSE	20.3285	15.3177	0.0363
chr5	43007545	43008545	ZNF131	43120944	FALSE	28.8288	8.7257	0.0293
chr5	43314205	43314705	HMGCS1	43313614	FALSE	3.4809	100	0.051
chr5	43312325	43312825	HMGCS1	43313614	FALSE	1.7507	100	0.0257
chr5	43309685	43310445	HMGCS1	43313614	FALSE	2.119	100	0.0311
chr5	43320865	43321365	HMGCS1	43313614	FALSE	4.9486	39.5881	0.0287
chr5	43482505	43483005	TMEM267	43483992	FALSE	1.7667	100	0.0249
chr5	43513485	43514085	C5orf34	43515273	FALSE	1.5495	100	0.0292
chr5	43007545	43008545	C5orf34	43515273	FALSE	28.8288	7.135	0.0388
chr5	43514185	43514685	C5orf34	43515273	FALSE	1.9262	100	0.0363
chr5	43075385	43076485	PAIP1	43557195	FALSE	27.4636	4.2859	0.026
chr5	43555905	43556485	PAIP1	43557195	FALSE	3.1772	100	0.0702
chr5	43064805	43065305	PAIP1	43557195	FALSE	20.3285	7.2252	0.0325
chr5	43075385	43076485	NNT-AS1	43603332	FALSE	27.4636	3.405	0.0263
chr5	43075385	43076485	NNT	43603228	FALSE	27.4636	3.405	0.0263
chr5	44809745	44810265	MRPS30	44809026	FALSE	4.1631	91.6192	0.1139
chr5	44812345	44812865	MRPS30	44809026	FALSE	1.0064	91.6192	0.0275
chr5	44810285	44810785	MRPS30	44809026	FALSE	1.5003	91.6192	0.041
chr5	44797765	44798485	MRPS30	44809026	FALSE	1.7313	57.5637	0.0297
chr5	52096425	52096945	PELO	52083773	FALSE	6.6284	36.1741	0.205
chr5	52094925	52095425	PELO	52083773	FALSE	1.2906	36.1741	0.0399
chr5	52097085	52097585	PELO	52083773	FALSE	2.365	36.1741	0.0731
chr5	54082005	54082505	PELO	52083773	FALSE	3.0409	13.2358	0.0344
chr5	52095645	52096165	PELO	52083773	FALSE	8.6834	36.1741	0.2686
chr5	54081445	54081945	PELO	52083773	FALSE	3.4906	13.2358	0.0395
chr5	54033805	54034805	PELO	52083773	FALSE	19.7135	1.5901	0.0268
chr5	52414705	52415205	MOCS2	52405602	FALSE	3.8543	100	0.1892
chr5	52095645	52096165	MOCS2	52405602	FALSE	8.6834	5.8879	0.0251
chr5	52415925	52416445	MOCS2	52405602	FALSE	1.6818	38.9629	0.0322
chr5	52414705	52415205	LOC257396	52405671	FALSE	3.8543	100	0.1892
chr5	52095645	52096165	LOC257396	52405671	FALSE	8.6834	5.8879	0.0251
chr5	52415925	52416445	LOC257396	52405671	FALSE	1.6818	38.9629	0.0322
chr5	52838685	52839705	NDUFS4	52856462	TRUE	1.9561	32.4604	0.029
chr5	52850205	52850745	NDUFS4	52856462	TRUE	0.6983	100	0.0319
chr5	53608265	53608785	ARL15	53606403	FALSE	4.261	100	0.0523
chr5	53604625	53605525	ARL15	53606403	FALSE	3.6744	100	0.0451
chr5	53621425	53621925	ARL15	53606403	FALSE	16.527	47.0205	0.0953
chr5	53609105	53609625	ARL15	53606403	FALSE	12.1987	100	0.1496
chr5	53611425	53612065	ARL15	53606403	FALSE	3.6441	92.2624	0.0412
chr5	53609965	53610605	ARL15	53606403	FALSE	2.4036	92.2624	0.0272
chr5	53620105	53621085	ARL15	53606403	FALSE	4.8506	47.0205	0.028
chr5	53608265	53608785	LINC01033	53616773	FALSE	4.261	44.0276	0.0328
chr5	53619225	53619765	LINC01033	53616773	FALSE	2.6627	100	0.0466
chr5	53604625	53605525	LINC01033	53616773	FALSE	3.6744	44.0276	0.0283
chr5	53621425	53621925	LINC01033	53616773	FALSE	16.527	68.0751	0.1969
chr5	53609105	53609625	LINC01033	53616773	FALSE	12.1987	44.0276	0.094
chr5	53611425	53612065	LINC01033	53616773	FALSE	3.6441	100	0.0638
chr5	53609965	53610605	LINC01033	53616773	FALSE	2.4036	100	0.0421
chr5	53620105	53621085	LINC01033	53616773	FALSE	4.8506	68.0751	0.0578
chr5	53756245	53756765	HSPB3	53751430	FALSE	2.3682	95.9241	0.0894
chr5	53621425	53621925	HSPB3	53751430	FALSE	16.527	9.1571	0.0596
chr5	53752945	53753445	HSPB3	53751430	FALSE	2.086	100	0.0821
chr5	53609105	53609625	HSPB3	53751430	FALSE	12.1987	11.2299	0.0539
chr5	54033805	54034805	HSPB3	53751430	FALSE	19.7135	3.6971	0.0287
chr5	53816345	53816865	SNX18	53813592	FALSE	1.2522	100	0.096
chr5	54038105	54038625	SNX18	53813592	FALSE	5.971	9.3918	0.043
chr5	53609105	53609625	SNX18	53813592	FALSE	12.1987	2.6366	0.0247
chr5	54033805	54034805	SNX18	53813592	FALSE	19.7135	4.5123	0.0682
chr5	54604645	54605845	DHX29	54603550	FALSE	1.5201	100	0.0501
chr5	54602265	54602905	DHX29	54603550	FALSE	2.0716	100	0.0683
chr5	54601205	54601705	DHX29	54603550	FALSE	1.375	100	0.0454
chr5	54600385	54600905	DHX29	54603550	FALSE	2.6838	100	0.0885
chr5	54607525	54608165	DHX29	54603550	FALSE	0.7426	100	0.0245
chr5	54604645	54605845	SKIV2L2	54603575	TRUE	1.5201	100	0.0501
chr5	54602265	54602905	SKIV2L2	54603575	TRUE	2.0716	100	0.0683
chr5	54601205	54601705	SKIV2L2	54603575	TRUE	1.375	100	0.0454
chr5	54600385	54600905	SKIV2L2	54603575	TRUE	2.6838	100	0.0885
chr5	54607525	54608165	SKIV2L2	54603575	TRUE	0.7426	100	0.0245
chr5	54686205	54686705	SLC38A9	54988881	FALSE	7.4708	2.5666	0.0244
chr5	55333205	55333705	SLC38A9	54988881	FALSE	10.8123	4.0929	0.0564
chr5	55419545	55420065	SLC38A9	54988881	FALSE	13.887	1.5191	0.0269
chr5	54987585	54988085	SLC38A9	54988881	FALSE	0.3675	100	0.0468
chr5	55333205	55333705	IL6ST	55290821	FALSE	10.8123	34.1828	0.0874
chr5	55419545	55420065	IL6ST	55290821	FALSE	13.887	16.9784	0.0558
chr5	55293525	55294065	IL6ST	55290821	FALSE	4.2101	100	0.0996
chr5	56112485	56112985	MAP3K1	56110899	FALSE	2.2303	100	0.0825
chr5	55790085	55790585	MAP3K1	56110899	FALSE	4.9984	19.6329	0.0363
chr5	56114765	56115425	MAP3K1	56110899	FALSE	1.1227	93.9932	0.039
chr5	56121065	56121825	MAP3K1	56110899	FALSE	0.9742	69.077	0.0249
chr5	56107885	56108385	MAP3K1	56110899	FALSE	2.1349	100	0.079
chr5	56246265	56246845	MIER3	56247957	FALSE	1.439	100	0.0567
chr5	56462005	56462505	GPBP1	56469774	FALSE	1.7857	77.7984	0.0354
chr5	56472205	56472705	GPBP1	56469774	FALSE	1.0956	100	0.0279
chr5	60116925	60117425	DEPDC1B	59995993	FALSE	10.4733	8.1112	0.0302
chr5	60116405	60116905	DEPDC1B	59995993	FALSE	11.4144	8.1112	0.0329
chr5	59997085	59997585	DEPDC1B	59995993	FALSE	0.7939	100	0.0282
chr5	60116925	60117425	ELOVL7	60140101	FALSE	10.4733	41.5786	0.185
chr5	60116405	60116905	ELOVL7	60140101	FALSE	11.4144	41.5786	0.2016
chr5	60138825	60139365	ELOVL7	60140101	FALSE	0.9167	86.1053	0.0335
chr5	60148705	60149245	ELOVL7	60140101	FALSE	1.6263	100	0.0691
chr5	60116925	60117425	ERCC8	60240905	FALSE	10.4733	9.0344	0.0437
chr5	60116405	60116905	ERCC8	60240905	FALSE	11.4144	9.0344	0.0476
chr5	60241685	60242225	ERCC8	60240905	FALSE	1.8344	100	0.0847
chr5	60274785	60275285	ERCC8	60240905	FALSE	4.8227	18.5991	0.0414
chr5	60273605	60274625	ERCC8	60240905	FALSE	4.6774	19.5525	0.0422
chr5	60116925	60117425	NDUFAF2	60240955	FALSE	10.4733	9.0344	0.0437
chr5	60116405	60116905	NDUFAF2	60240955	FALSE	11.4144	9.0344	0.0476
chr5	60241685	60242225	NDUFAF2	60240955	FALSE	1.8344	100	0.0847
chr5	60274785	60275285	NDUFAF2	60240955	FALSE	4.8227	18.5991	0.0414
chr5	60273605	60274625	NDUFAF2	60240955	FALSE	4.6774	19.5525	0.0422
chr5	60456265	60457105	SMIM15	60458302	FALSE	1.8045	100	0.0627
chr5	60455565	60456125	SMIM15	60458302	FALSE	1.1845	100	0.0412
chr5	60274785	60275285	ZSWIM6	60628099	FALSE	4.8227	5.847	0.0263
chr5	60623505	60624425	ZSWIM6	60628099	FALSE	0.7747	100	0.0722
chr5	60704365	60704885	ZSWIM6	60628099	FALSE	4.4782	8.972	0.0375
chr5	60629265	60629765	ZSWIM6	60628099	FALSE	0.2807	100	0.0262
chr5	60626165	60626665	ZSWIM6	60628099	FALSE	1.225	100	0.1142
chr5	61606245	61606745	KIF2A	61601988	FALSE	3.0856	91.9994	0.061
chr5	61572745	61573245	KIF2A	61601988	FALSE	4.9418	24.5524	0.0261
chr5	61581205	61581705	KIF2A	61601988	FALSE	7.9639	30.0313	0.0514
chr5	61604205	61604725	KIF2A	61601988	FALSE	1.3832	100	0.0297
chr5	61557445	61557945	KIF2A	61601988	FALSE	9.4015	29.6534	0.0599
chr5	61602805	61603345	KIF2A	61601988	FALSE	4.1123	100	0.0884
chr5	61700525	61701285	DIMT1	61699787	FALSE	1.6616	100	0.042
chr5	61700525	61701285	IPO11	61708572	FALSE	1.6616	93.992	0.0369
chr5	61728385	61728905	IPO11	61708572	FALSE	3.7236	34.2751	0.0302
chr5	64056025	64056545	SREK1IP1	64064496	FALSE	1.2612	67.0505	0.0281
chr5	64056025	64056545	CWC27	64064744	FALSE	1.2612	67.0505	0.0281
chr5	64331125	64331905	CENPK	64858995	FALSE	17.4113	6.5332	0.038
chr5	64331125	64331905	PPWD1	64859065	FALSE	17.4113	6.5332	0.038
chr5	64921565	64922065	TRIM23	64920187	FALSE	1.5615	100	0.0477
chr5	64921565	64922065	TRAPPC13	64920557	FALSE	1.5615	100	0.0477
chr5	65019805	65021285	SGTB	65017941	FALSE	5.5185	60.6457	0.1225
chr5	65018605	65019405	SGTB	65017941	FALSE	4.909	100	0.1797
chr5	65019805	65021285	NLN	65018022	FALSE	5.5185	60.6457	0.1225
chr5	65018605	65019405	NLN	65018022	FALSE	4.909	100	0.1797
chr5	65220365	65221325	ERBIN	65222381	FALSE	4.1059	100	0.0924
chr5	65223365	65223885	ERBIN	65222381	FALSE	4.1873	100	0.0943
chr5	65263005	65263585	ERBIN	65222381	FALSE	6.084	24.7497	0.0339
chr5	65261885	65262885	ERBIN	65222381	FALSE	5.6654	24.7497	0.0316
chr5	65438385	65439005	SREK1	65440045	FALSE	2.1296	64.2808	0.0275
chr5	64331125	64331905	MAST4	65892175	FALSE	17.4113	3.1452	0.0927
chr5	65265965	65267845	MAST4	65892175	FALSE	7.8158	2.9802	0.0394
chr5	66301365	66301865	MAST4-AS1	66299982	FALSE	1.3777	39.5939	0.0306
chr5	67715345	67716365	PIK3R1	67588395	FALSE	19.2616	17.3696	0.094
chr5	67718985	67719505	PIK3R1	67588395	FALSE	10.9778	17.3696	0.0536
chr5	67716405	67716925	PIK3R1	67588395	FALSE	15.7278	17.3696	0.0768
chr5	67729925	67730585	PIK3R1	67588395	FALSE	18.6339	19.052	0.0997
chr5	67723925	67724445	PIK3R1	67588395	FALSE	7.0895	14.3147	0.0285
chr5	67612185	67612685	PIK3R1	67588395	FALSE	3.408	25.4699	0.0244
chr5	67640205	67641045	PIK3R1	67588395	FALSE	8.9	19.3637	0.0484
chr5	68342105	68342645	SLC30A5	68389775	FALSE	5.6832	29.9091	0.0378
chr5	68386985	68387505	SLC30A5	68389775	FALSE	3.9466	100	0.0878
chr5	68340845	68341885	SLC30A5	68389775	FALSE	6.0416	29.9091	0.0402
chr5	68485985	68486525	CENPH	68485374	FALSE	2.8988	100	0.061
chr5	68509525	68510025	MRPS36	68513572	FALSE	1.7909	100	0.0403
chr5	68516585	68517385	MRPS36	68513572	FALSE	1.5201	85.8819	0.0294
chr5	68596285	68596825	CCDC125	68628620	FALSE	4.6689	41.9719	0.0498
chr5	68625685	68626205	CCDC125	68628620	FALSE	0.9781	100	0.0248
chr5	75659485	75660005	BDP1	70751441	FALSE	16.6206	4.3429	0.0394
chr5	70754285	70754905	BDP1	70751441	FALSE	0.8812	100	0.0481
chr5	70881345	70881965	MCCC2	70883114	FALSE	0.8855	100	0.0318
chr5	71462145	71462665	MAP1B	71475454	FALSE	6.9662	43.0125	0.1429
chr5	71522745	71523245	MAP1B	71475454	FALSE	4.541	21.4417	0.0464
chr5	71528085	71528585	MAP1B	71475454	FALSE	2.8479	26.9901	0.0367
chr5	71483085	71483665	MAP1B	71475454	FALSE	1.0249	100	0.0489
chr5	71893345	71893865	MAP1B	71475454	FALSE	18.4746	3.3357	0.0294
chr5	71604005	71604545	MAP1B	71475454	FALSE	15.0781	8.2943	0.0596
chr5	71604565	71605065	MRPS27	71616084	TRUE	3.9882	30.7815	0.0338
chr5	71601025	71602005	MRPS27	71616084	TRUE	3.8249	30.7815	0.0325
chr5	71616965	71617525	MRPS27	71616084	TRUE	1.4127	100	0.0389
chr5	71893345	71893865	MRPS27	71616084	TRUE	18.4746	5.3129	0.0271
chr5	71604005	71604545	MRPS27	71616084	TRUE	15.0781	30.7815	0.1279
chr5	71604565	71605065	PTCD2	71616193	FALSE	3.9882	30.7815	0.0338
chr5	71601025	71602005	PTCD2	71616193	FALSE	3.8249	30.7815	0.0325
chr5	71616965	71617525	PTCD2	71616193	FALSE	1.4127	100	0.0389
chr5	71893345	71893865	PTCD2	71616193	FALSE	18.4746	5.3129	0.0271
chr5	71604005	71604545	PTCD2	71616193	FALSE	15.0781	30.7815	0.1279
chr5	72144745	72145345	TNPO1	72143929	TRUE	3.5677	67.2847	0.0896
chr5	71893345	71893865	TNPO1	72143929	TRUE	18.4746	4.4009	0.0304
chr5	72138605	72139105	TNPO1	72143929	TRUE	2.988	100	0.1116
chr5	72249385	72249905	FCHO2	72251807	FALSE	5.5334	100	0.1435
chr5	72249925	72250505	FCHO2	72251807	FALSE	2.945	100	0.0764
chr5	72792705	72793685	BTF3	72794249	TRUE	7.0688	100	0.1823
chr5	72784525	72785025	BTF3	72794249	TRUE	4.5472	43.762	0.0513
chr5	72860385	72860905	ANKRA2	72861511	FALSE	3.2369	100	0.1029
chr5	72859785	72860325	ANKRA2	72861511	FALSE	1.47	100	0.0467
chr5	72792705	72793685	ANKRA2	72861511	FALSE	7.0688	11.1776	0.0251
chr5	72860385	72860905	UTP15	72861565	FALSE	3.2369	100	0.1029
chr5	72859785	72860325	UTP15	72861565	FALSE	1.47	100	0.0467
chr5	72792705	72793685	UTP15	72861565	FALSE	7.0688	11.1776	0.0251
chr5	73981745	73982265	HEXB	73980968	FALSE	2.9805	100	0.1372
chr5	74060885	74061465	GFM2	74063196	FALSE	1.0956	100	0.0457
chr5	74060885	74061465	NSA2	74062815	FALSE	1.0956	100	0.0457
chr5	74631885	74632465	HMGCR	74632992	FALSE	4.9144	100	0.1287
chr5	74633525	74634025	HMGCR	74632992	FALSE	2.2185	100	0.0581
chr5	74616725	74617225	HMGCR	74632992	FALSE	3.3452	39.3869	0.0345
chr5	74964845	74965405	HMGCR	74632992	FALSE	6.3686	22.7459	0.0379
chr5	74809125	74809945	COL4A3BP	74807454	FALSE	0.8876	100	0.0256
chr5	74862585	74863125	COL4A3BP	74807454	FALSE	6.7881	20.1449	0.0394
chr5	74805745	74806825	COL4A3BP	74807454	FALSE	3.8862	100	0.1121
chr5	74863465	74863985	COL4A3BP	74807454	FALSE	5.549	20.1449	0.0322
chr5	74809125	74809945	POLK	74807574	FALSE	0.8876	100	0.0256
chr5	74862585	74863125	POLK	74807574	FALSE	6.7881	20.1449	0.0394
chr5	74805745	74806825	POLK	74807574	FALSE	3.8862	100	0.1121
chr5	74863465	74863985	POLK	74807574	FALSE	5.549	20.1449	0.0322
chr5	75659485	75660005	POC5	75008280	FALSE	16.6206	8.8088	0.0333
chr5	75002585	75003085	POC5	75008280	FALSE	6.8478	100	0.1559
chr5	75006425	75006945	POC5	75008280	FALSE	1.1685	100	0.0266
chr5	76034765	76035645	IQGAP2	75904919	FALSE	7.2573	13.3628	0.0435
chr5	75667965	75668865	IQGAP2	75904919	FALSE	19.104	5.3252	0.0457
chr5	75953685	75954185	IQGAP2	75904919	FALSE	9.8265	17.9104	0.079
chr5	75921185	75921725	IQGAP2	75904919	FALSE	2.1075	45.0832	0.0427
chr5	76034765	76035645	F2R	76011867	FALSE	7.2573	30.0128	0.0961
chr5	75953685	75954185	F2R	76011867	FALSE	9.8265	14.8676	0.0645
chr5	76012565	76013585	F2R	76011867	FALSE	2.6873	100	0.1186
chr5	75667965	75668865	AGGF1	76326209	FALSE	19.104	4.7293	0.0464
chr5	76326725	76327225	AGGF1	76326209	FALSE	1.2848	100	0.066
chr5	76786565	76787165	WDR41	76788365	FALSE	1.1892	100	0.0818
chr5	77067005	77067525	TBCA	77072185	TRUE	1.6526	100	0.0595
chr5	77069305	77069805	TBCA	77072185	TRUE	0.735	100	0.0265
chr5	77779065	77780065	AP3B1	77590579	FALSE	17.992	7.8223	0.0528
chr5	77591325	77591885	AP3B1	77590579	FALSE	1.0819	100	0.0406
chr5	77657045	77657785	SCAMP1-AS1	77656365	FALSE	2.4191	100	0.0761
chr5	77779065	77780065	SCAMP1-AS1	77656365	FALSE	17.992	22.0005	0.1246
chr5	77657045	77657785	SCAMP1	77656326	FALSE	2.4191	100	0.0761
chr5	77779065	77780065	SCAMP1	77656326	FALSE	17.992	22.0005	0.1246
chr5	77955045	77956025	LHFPL2	77944648	FALSE	7.6646	27.6366	0.0934
chr5	77943105	77943665	LHFPL2	77944648	FALSE	0.9289	100	0.041
chr5	77949625	77950145	LHFPL2	77944648	FALSE	1.2552	67.7317	0.0375
chr5	77779065	77780065	LHFPL2	77944648	FALSE	17.992	8.2209	0.0652
chr5	77973665	77974545	LHFPL2	77944648	FALSE	7.3803	25.9582	0.0845
chr5	77963285	77963945	LHFPL2	77944648	FALSE	2.4992	27.996	0.0308
chr5	79553205	79553705	ARSB	78282357	FALSE	19.2546	2.4194	0.0342
chr5	78279965	78280745	ARSB	78282357	FALSE	2.4788	100	0.182
chr5	77779065	77780065	ARSB	78282357	FALSE	17.992	3.5211	0.0465
chr5	78534005	78534605	JMY	78531924	FALSE	0.7796	100	0.0317
chr5	78533065	78533825	JMY	78531924	FALSE	3.4299	100	0.1396
chr5	78534745	78535305	JMY	78531924	FALSE	1.0819	100	0.044
chr5	78804145	78804645	HOMER1	78809659	FALSE	1.3165	100	0.0459
chr5	78807665	78808585	HOMER1	78809659	FALSE	1.2552	100	0.0437
chr5	78803585	78804085	HOMER1	78809659	FALSE	0.8876	100	0.0309
chr5	78884285	78884865	PAPD4	78908242	FALSE	2.8227	30.8816	0.0248
chr5	78907145	78907645	PAPD4	78908242	FALSE	1.8364	100	0.0522
chr5	79553205	79553705	SERINC5	79551901	FALSE	19.2546	100	0.5127
chr5	79500605	79501165	SERINC5	79551901	FALSE	4.1536	22.2505	0.0246
chr5	79542985	79543505	SERINC5	79551901	FALSE	6.1095	49.2002	0.08
chr5	79553205	79553705	LOC644936	79596297	FALSE	19.2546	14.2333	0.203
chr5	79500605	79501165	LOC644936	79596297	FALSE	4.1536	11.7304	0.0361
chr5	79487785	79488325	LOC644936	79596297	FALSE	4.1851	10.4966	0.0325
chr5	79542985	79543505	LOC644936	79596297	FALSE	6.1095	12.5587	0.0568
chr5	79695345	79695845	ZFYVE16	79703831	FALSE	0.7867	100	0.0297
chr5	79705385	79705905	ZFYVE16	79703831	FALSE	2.7933	76.1948	0.0802
chr5	77779065	77780065	DHFR	79950800	FALSE	17.992	2.9968	0.0255
chr5	79949285	79949785	DHFR	79950800	FALSE	2.4376	95.4584	0.1099
chr5	79951725	79952225	DHFR	79950800	FALSE	0.6094	100	0.0288
chr5	77779065	77780065	MTRNR2L2	79946854	FALSE	17.992	2.9972	0.0255
chr5	79949285	79949785	MTRNR2L2	79946854	FALSE	2.4376	95.4584	0.1099
chr5	79951725	79952225	MTRNR2L2	79946854	FALSE	0.6094	100	0.0288
chr5	77779065	77780065	MSH3	79950466	FALSE	17.992	2.9968	0.0255
chr5	79949285	79949785	MSH3	79950466	FALSE	2.4376	95.4584	0.1099
chr5	79951725	79952225	MSH3	79950466	FALSE	0.6094	100	0.0288
chr5	80595285	80595805	CKMT2-AS1	80597388	FALSE	1.5373	100	0.0583
chr5	80596265	80596785	CKMT2-AS1	80597388	FALSE	1.6457	100	0.0624
chr5	80598185	80598785	CKMT2-AS1	80597388	FALSE	2.5812	100	0.0978
chr5	80595285	80595805	ZCCHC9	80597401	FALSE	1.5373	100	0.0583
chr5	80596265	80596785	ZCCHC9	80597401	FALSE	1.6457	100	0.0624
chr5	80598185	80598785	ZCCHC9	80597401	FALSE	2.5812	100	0.0978
chr5	81055205	81055725	SSBP2	81047072	FALSE	3.958	66.4563	0.0576
chr5	81074425	81075625	SSBP2	81047072	FALSE	5.9382	35.0007	0.0455
chr5	81051045	81051605	SSBP2	81047072	FALSE	1.8374	100	0.0402
chr5	81050385	81050905	SSBP2	81047072	FALSE	1.136	100	0.0249
chr5	81047885	81048505	SSBP2	81047072	FALSE	3.5147	100	0.077
chr5	81045085	81045805	SSBP2	81047072	FALSE	1.2096	100	0.0265
chr5	81148405	81148945	SSBP2	81047072	FALSE	4.0377	39.0493	0.0345
chr5	81054505	81055025	SSBP2	81047072	FALSE	4.9155	100	0.1076
chr5	81147165	81148085	SSBP2	81047072	FALSE	9.2263	39.0493	0.0789
chr5	81250525	81251305	ATG10	81267843	FALSE	3.044	47.6437	0.0428
chr5	81569745	81570245	RPS23	81574235	TRUE	0.9167	100	0.0352
chr5	81572945	81573445	RPS23	81574235	TRUE	1.3994	100	0.0537
chr5	81570365	81571025	RPS23	81574235	TRUE	1.53	100	0.0587
chr5	81581005	81581525	RPS23	81574235	TRUE	5.1097	25.2094	0.0494
chr5	81579665	81580185	RPS23	81574235	TRUE	2.187	49.31	0.0414
chr5	81575865	81576425	RPS23	81574235	TRUE	2.3072	49.31	0.0436
chr5	81569745	81570245	ATP6AP1L	81575280	FALSE	0.9167	100	0.0352
chr5	81572945	81573445	ATP6AP1L	81575280	FALSE	1.3994	100	0.0537
chr5	81570365	81571025	ATP6AP1L	81575280	FALSE	1.53	100	0.0587
chr5	81581005	81581525	ATP6AP1L	81575280	FALSE	5.1097	25.2094	0.0494
chr5	81579665	81580185	ATP6AP1L	81575280	FALSE	2.187	49.31	0.0414
chr5	81575865	81576425	ATP6AP1L	81575280	FALSE	2.3072	49.31	0.0436
chr5	82365105	82366285	TMEM167A	82373272	FALSE	0.9126	92.705	0.0287
chr5	82365105	82366285	XRCC4	82373227	FALSE	0.9126	92.705	0.0287
chr5	81438205	81438765	NBPF22P	85578261	FALSE	1.2111	12.8733	0.0545
chr5	81718425	81718945	NBPF22P	85578261	FALSE	8.5436	4.0966	0.1223
chr5	81581005	81581525	NBPF22P	85578261	FALSE	5.1097	5.1828	0.0926
chr5	86315265	86315765	NBPF22P	85578261	FALSE	0.4624	16.073	0.026
chr5	86315845	86316425	NBPF22P	85578261	FALSE	0.6709	16.073	0.0377
chr5	81716945	81717505	NBPF22P	85578261	FALSE	1.7751	4.0965	0.0254
chr5	86417025	86417565	NBPF22P	85578261	FALSE	1.7302	7.5837	0.0459
chr5	85919545	85920065	COX7C	85913783	TRUE	0.4331	100	0.0266
chr5	89935765	89937845	COX7C	85913783	TRUE	14.1017	3.1517	0.0273
chr5	86556325	86557065	RASA1	86564740	FALSE	1.1294	100	0.0655
chr5	86376825	86377785	RASA1	86564740	FALSE	5.3937	8.383	0.0262
chr5	86412325	86413105	RASA1	86564740	FALSE	5.7635	13.5704	0.0453
chr5	86411705	86412205	RASA1	86564740	FALSE	3.1541	13.5704	0.0248
chr5	86707625	86708165	RASA1	86564740	FALSE	8.3961	11.6783	0.0568
chr5	86707625	86708165	CCNH	86708721	FALSE	8.3961	100	0.2448
chr5	86700085	86700625	CCNH	86708721	FALSE	0.9952	100	0.029
chr5	87555005	87555625	TMEM161B	87564696	FALSE	0.6276	100	0.025
chr5	87563245	87563745	TMEM161B	87564696	FALSE	2.7453	100	0.1094
chr5	87555005	87555625	TMEM161B-AS1	87564832	FALSE	0.6276	100	0.025
chr5	87563245	87563745	TMEM161B-AS1	87564832	FALSE	2.7453	100	0.1094
chr5	88132285	88132785	MEF2C	88119744	FALSE	5.9113	30.1197	0.0593
chr5	88122765	88123305	MEF2C	88119744	FALSE	3.5195	80.5862	0.0945
chr5	88121485	88122025	MEF2C	88119744	FALSE	2.1305	80.5862	0.0572
chr5	88109585	88110485	MEF2C	88119744	FALSE	4.8983	100	0.1633
chr5	88110725	88111245	MEF2C	88119744	FALSE	0.8217	100	0.0274
chr5	88124885	88125385	MEF2C	88119744	FALSE	2.0716	38.0345	0.0263
chr5	89940785	89941285	MBLAC2	89770585	FALSE	21.3918	6.4187	0.038
chr5	89768885	89769385	MBLAC2	89770585	FALSE	2.3088	100	0.0639
chr5	89771885	89772405	MBLAC2	89770585	FALSE	1.7941	100	0.0497
chr5	89940785	89941285	POLR3G	89770680	FALSE	21.3918	6.4187	0.038
chr5	89768885	89769385	POLR3G	89770680	FALSE	2.3088	100	0.0639
chr5	89771885	89772405	POLR3G	89770680	FALSE	1.7941	100	0.0497
chr5	89940785	89941285	LYSMD3	89825401	FALSE	21.3918	10.3667	0.0404
chr5	89826685	89827385	LYSMD3	89825401	FALSE	1.6435	100	0.03
chr5	89940785	89941285	ADGRV1	89854616	FALSE	21.3918	9.3841	0.0498
chr5	89843865	89844385	ADGRV1	89854616	FALSE	1.9066	56.9436	0.0269
chr5	89844865	89845985	ADGRV1	89854616	FALSE	1.0956	100	0.0272
chr5	89935765	89937845	ADGRV1	89854616	FALSE	14.1017	9.4813	0.0331
chr5	90575665	90576665	ARRDC3	90676114	FALSE	17.191	15.3927	0.0286
chr5	90677445	90677945	ARRDC3	90676114	FALSE	5.7456	100	0.062
chr5	90679725	90680285	ARRDC3	90676114	FALSE	4.3932	78.4333	0.0372
chr5	93430705	93431225	FAM172A	93447404	FALSE	1.8858	44.2547	0.0529
chr5	95048045	95048565	SLF1	93954390	FALSE	16.1382	3.9877	0.0278
chr5	94891585	94892085	TTC37	94890709	FALSE	1.2552	100	0.0248
chr5	94983445	94984005	TTC37	94890709	FALSE	9.3162	15.4032	0.0283
chr5	94891585	94892085	ARSK	94890824	FALSE	1.2552	100	0.0248
chr5	94983445	94984005	ARSK	94890824	FALSE	9.3162	15.4032	0.0283
chr5	94984145	94984685	RFESD	94982582	FALSE	4.687	100	0.0413
chr5	95064425	95065225	RFESD	94982582	FALSE	19.4596	47.633	0.0816
chr5	95046525	95047025	RFESD	94982582	FALSE	11.5485	29.104	0.0296
chr5	95048045	95048565	RFESD	94982582	FALSE	16.1382	29.104	0.0414
chr5	95063445	95064325	RFESD	94982582	FALSE	7.7715	47.633	0.0326
chr5	94983445	94984005	RFESD	94982582	FALSE	9.3162	100	0.082
chr5	95064425	95065225	RHOBTB3	95066849	FALSE	19.4596	92.9315	0.185
chr5	95046525	95047025	RHOBTB3	95066849	FALSE	11.5485	39.4283	0.0466
chr5	95048045	95048565	RHOBTB3	95066849	FALSE	16.1382	39.4283	0.0651
chr5	95047165	95047905	RHOBTB3	95066849	FALSE	9.1762	39.4283	0.037
chr5	95063445	95064325	RHOBTB3	95066849	FALSE	7.7715	92.9315	0.0739
chr5	95067665	95068165	RHOBTB3	95066849	FALSE	5.0399	100	0.0515
chr5	95061685	95062625	RHOBTB3	95066849	FALSE	4.7506	92.9315	0.0452
chr5	95178765	95179285	GLRX	95158577	FALSE	3.9627	34.0603	0.0302
chr5	95163105	95163945	GLRX	95158577	FALSE	2.0977	92.853	0.0436
chr5	95048045	95048565	GLRX	95158577	FALSE	16.1382	8.0789	0.0292
chr5	95161205	95161705	GLRX	95158577	FALSE	1.5398	92.853	0.032
chr5	95159325	95160305	GLRX	95158577	FALSE	5.1284	100	0.1147
chr5	95309645	95310165	ELL2	95297775	FALSE	2.4728	51.7839	0.0277
chr5	95270025	95270545	ELL2	95297775	FALSE	6.1754	18.4082	0.0246
chr5	95296225	95296725	ELL2	95297775	FALSE	2.4307	100	0.0525
chr5	95294605	95295105	ELL2	95297775	FALSE	2.011	100	0.0434
chr5	96050005	96051005	CAST	96038363	FALSE	3.088	41.3836	0.0252
chr5	96036785	96037285	CAST	96038363	FALSE	2.1947	100	0.0432
chr5	96035165	96035705	CAST	96038363	FALSE	3.0403	100	0.0599
chr5	96077585	96078085	CAST	96038363	FALSE	5.6362	24.7303	0.0274
chr5	96144485	96144985	ERAP1	96143892	FALSE	1.5102	100	0.0325
chr5	96142665	96143225	ERAP1	96143892	FALSE	3.0118	100	0.0649
chr5	96272345	96273085	LNPEP	96271345	FALSE	4.4319	100	0.0712
chr5	96265725	96266705	LNPEP	96271345	FALSE	7.1888	85.6367	0.0989
chr5	96517485	96518305	RIOK2	96519005	FALSE	2.0175	100	0.0327
chr5	96424425	96425405	RIOK2	96519005	FALSE	9.0083	17.8638	0.0261
chr5	98262825	98263365	CHD1	98262238	FALSE	3.1231	100	0.068
chr5	98290265	98290785	CHD1	98262238	FALSE	11.8309	20.9108	0.0539
chr5	98262825	98263365	LOC100289230	98264837	FALSE	3.1231	100	0.068
chr5	98290265	98290785	LOC100289230	98264837	FALSE	11.8309	20.9108	0.0539
chr5	102452885	102453605	GIN1	102455842	FALSE	2.0498	100	0.0487
chr5	102456465	102456965	GIN1	102455842	FALSE	3.5944	100	0.0855
chr5	102450065	102450585	GIN1	102455842	FALSE	1.375	100	0.0327
chr5	102454205	102455225	GIN1	102455842	FALSE	4.261	100	0.1013
chr5	102452885	102453605	PPIP5K2	102455951	FALSE	2.0498	100	0.0487
chr5	102456465	102456965	PPIP5K2	102455951	FALSE	3.5944	100	0.0855
chr5	102450065	102450585	PPIP5K2	102455951	FALSE	1.375	100	0.0327
chr5	102454205	102455225	PPIP5K2	102455951	FALSE	4.261	100	0.1013
chr5	102454205	102455225	C5orf30	102594736	FALSE	4.261	16.8135	0.0298
chr5	102597825	102598605	C5orf30	102594736	FALSE	4.1141	88.1468	0.1509
chr5	102596385	102597085	C5orf30	102594736	FALSE	0.7939	88.1468	0.0291
chr5	102897305	102897805	NUDT12	102898502	FALSE	1.3696	100	0.0924
chr5	103424765	103425305	NUDT12	102898502	FALSE	7.3263	6.7808	0.0335
chr5	107715505	107716005	FBXL17	107717799	FALSE	0.7747	100	0.0382
chr5	107716025	107716525	FBXL17	107717799	FALSE	0.5647	100	0.0279
chr5	108746185	108746685	PJA2	108745675	FALSE	11.9093	100	0.2219
chr5	108747245	108747765	PJA2	108745675	FALSE	2.6223	100	0.0489
chr5	108746185	108746685	MAN2A1	109025066	FALSE	11.9093	12.9317	0.0374
chr5	109039405	109039925	MAN2A1	109025066	FALSE	6.9321	51.7083	0.0869
chr5	109026665	109027165	MAN2A1	109025066	FALSE	3.609	100	0.0875
chr5	109037965	109038485	MAN2A1	109025066	FALSE	2.6158	51.7083	0.0328
chr5	109038805	109039325	MAN2A1	109025066	FALSE	2.4713	51.7083	0.031
chr5	109030605	109031105	MAN2A1	109025066	FALSE	1.6089	100	0.039
chr5	110432105	110432625	WDR36	110427869	FALSE	0.6482	100	0.0258
chr5	110846025	110846625	STARD4	110848295	FALSE	1.0175	100	0.0282
chr5	110849645	110850445	STARD4	110848295	FALSE	1.6874	63.0499	0.0295
chr5	110865885	110866445	STARD4	110848295	FALSE	6.9898	25.8854	0.0501
chr5	111503305	111503805	EPB41L4A-AS1	111496222	FALSE	0.6709	100	0.0293
chr5	111883865	111884365	EPB41L4A-AS1	111496222	FALSE	10.6706	10.4239	0.0485
chr5	111501545	111502525	EPB41L4A-AS1	111496222	FALSE	1.2096	100	0.0528
chr5	112039665	112040205	APC	112073555	FALSE	4.7046	29.28	0.0414
chr5	112078025	112078565	APC	112073555	FALSE	5.4231	73.6852	0.1201
chr5	112030485	112031245	APC	112073555	FALSE	6.5223	23.2915	0.0457
chr5	111883865	111884365	APC	112073555	FALSE	10.6706	13.2202	0.0424
chr5	112070225	112070745	APC	112073555	FALSE	1.1861	100	0.0356
chr5	112299465	112300005	REEP5	112258031	TRUE	4.6645	24.868	0.0426
chr5	112259165	112260145	REEP5	112258031	TRUE	2.1585	100	0.0792
chr5	112310485	112311205	DCP2	112312406	FALSE	3.3681	100	0.0529
chr5	112315285	112315845	DCP2	112312406	FALSE	3.7656	100	0.0592
chr5	112299465	112300005	DCP2	112312406	FALSE	4.6645	56.9388	0.0417
chr5	112309505	112310005	DCP2	112312406	FALSE	3.1636	96.0902	0.0478
chr5	112313245	112313745	DCP2	112312406	FALSE	2.0128	100	0.0316
chr5	112305025	112305545	DCP2	112312406	FALSE	6.6012	96.0902	0.0997
chr5	112850065	112850585	YTHDC2	112849358	FALSE	1.5615	100	0.0927
chr5	112851105	112851765	YTHDC2	112849358	FALSE	0.6875	100	0.0408
chr5	112078025	112078565	KCNN2	113769226	FALSE	5.4231	1.6157	0.0406
chr5	111541565	111542065	KCNN2	113769226	FALSE	2.6754	2.0197	0.0251
chr5	109026665	109027165	KCNN2	113769226	FALSE	3.609	2.012	0.0337
chr5	118657245	118657765	PGGT1B	114598569	FALSE	22.7787	1.8696	0.0248
chr5	114634445	114634985	CCDC112	114632458	FALSE	0.6709	100	0.0507
chr5	118657245	118657765	CCDC112	114632458	FALSE	22.7787	1.6661	0.0287
chr5	114878425	114878945	FEM1C	114880591	FALSE	1.1227	68.9288	0.0384
chr5	114887045	114887605	FEM1C	114880591	FALSE	1.1621	100	0.0577
chr5	114965465	114966125	TMED7	114961876	FALSE	0.7939	100	0.028
chr5	114959925	114960425	TMED7	114961876	FALSE	1.6435	100	0.058
chr5	114959165	114959705	TMED7	114961876	FALSE	1.2462	69.6381	0.0306
chr5	115178085	115178685	ATG12	115177548	FALSE	1.8618	100	0.0635
chr5	115178085	115178685	AP3S1	115177302	TRUE	1.8618	100	0.0635
chr5	115338945	115339825	LVRN	115298150	FALSE	1.2552	19.6914	0.0356
chr5	115337645	115338225	LVRN	115298150	FALSE	1.394	19.6914	0.0395
chr5	118662285	118663165	LVRN	115298150	FALSE	10.8511	1.895	0.0296
chr5	118666065	118666565	LVRN	115298150	FALSE	19.0941	2.2803	0.0627
chr5	115421785	115422285	COMMD10	115420672	FALSE	0.735	100	0.0352
chr5	115425985	115426505	COMMD10	115420672	FALSE	1.8858	100	0.0902
chr5	115423705	115424265	COMMD10	115420672	FALSE	0.6125	100	0.0293
chr5	118325985	118326885	DTWD2	118324300	FALSE	3.023	100	0.074
chr5	121448425	121449385	DTWD2	118324300	FALSE	28.4994	5.863	0.0409
chr5	118657245	118657765	DTWD2	118324300	FALSE	22.7787	4.9825	0.0278
chr5	118662285	118663165	DTWD2	118324300	FALSE	10.8511	11.8365	0.0315
chr5	118666065	118666565	DTWD2	118324300	FALSE	19.0941	16.3027	0.0762
chr5	118325405	118325925	DTWD2	118324300	FALSE	2.384	100	0.0584
chr5	118395465	118395965	DMXL1	118406781	FALSE	4.3706	38.6325	0.0338
chr5	118408965	118409805	DMXL1	118406781	FALSE	2.7704	100	0.0555
chr5	118657245	118657765	DMXL1	118406781	FALSE	22.7787	6.8863	0.0314
chr5	118414865	118415845	DMXL1	118406781	FALSE	4.007	41.9383	0.0337
chr5	118662285	118663165	DMXL1	118406781	FALSE	10.8511	12.4457	0.0271
chr5	118657245	118657765	TNFAIP8	118604386	FALSE	22.7787	17.0572	0.0726
chr5	118662285	118663165	TNFAIP8	118604386	FALSE	10.8511	17.1546	0.0348
chr5	118666065	118666565	TNFAIP8	118604386	FALSE	19.0941	16.0937	0.0574
chr5	118657965	118659165	TNFAIP8	118604386	FALSE	16.0903	17.0572	0.0513
chr5	121448425	121449385	HSD17B4	118788137	TRUE	28.4994	4.029	0.0309
chr5	118657245	118657765	HSD17B4	118788137	TRUE	22.7787	8.8916	0.0545
chr5	118662285	118663165	HSD17B4	118788137	TRUE	10.8511	12.5428	0.0366
chr5	118657965	118659165	HSD17B4	118788137	TRUE	16.0903	8.8916	0.0385
chr5	123987225	123988105	PRR16	119799972	FALSE	12.4816	2.5626	0.0442
chr5	119853565	119854065	PRR16	119799972	FALSE	0.7501	33.9598	0.0352
chr5	121448425	121449385	PRR16	119799972	FALSE	28.4994	1.6646	0.0656
chr5	119848425	119848925	PRR16	119799972	FALSE	3.5871	11.7843	0.0585
chr5	118657245	118657765	PRR16	119799972	FALSE	22.7787	1.4928	0.047
chr5	118662285	118663165	PRR16	119799972	FALSE	10.8511	1.9774	0.0297
chr5	118666065	118666565	PRR16	119799972	FALSE	19.0941	2.3271	0.0615
chr5	118657965	118659165	PRR16	119799972	FALSE	16.0903	1.4932	0.0332
chr5	121298585	121299085	SRFBP1	121297655	FALSE	0.9528	100	0.0318
chr5	121448425	121449385	SRFBP1	121297655	FALSE	28.4994	16.9397	0.1611
chr5	121461965	121462505	SRFBP1	121297655	FALSE	8.1995	17.2412	0.0472
chr5	121448425	121449385	SNX2	122110690	FALSE	28.4994	5.0341	0.1212
chr5	122106105	122106605	SNX2	122110690	FALSE	0.4243	70.189	0.0252
chr5	122112505	122113245	SNX2	122110690	FALSE	0.5613	100	0.0474
chr5	122198965	122199465	SNX24	122181159	FALSE	2.0498	43.9017	0.066
chr5	121448425	121449385	SNX24	122181159	FALSE	28.4994	2.5365	0.053
chr5	126312045	126313025	PPIC	122372425	FALSE	22.69	1.2805	0.0273
chr5	121434605	121435145	PPIC	122372425	FALSE	3.114	8.9538	0.0262
chr5	122278185	122278705	PPIC	122372425	FALSE	2.0516	12.9884	0.025
chr5	121461965	121462505	PPIC	122372425	FALSE	8.1995	4.5395	0.035
chr5	122370925	122371445	PPIC	122372425	FALSE	0.6246	100	0.0587
chr5	121448425	121449385	CEP120	122759286	FALSE	28.4994	4.0662	0.059
chr5	122756725	122757225	CEP120	122759286	FALSE	0.8376	100	0.0426
chr5	122848825	122849345	CSNK1G3	122847792	FALSE	2.5372	100	0.108
chr5	121448425	121449385	CSNK1G3	122847792	FALSE	28.4994	2.6127	0.0317
chr5	126113865	126114365	PHAX	125936606	FALSE	8.8713	8.0221	0.0288
chr5	126219965	126220985	PHAX	125936606	FALSE	25.0393	2.4204	0.0245
chr5	125850405	125850945	PHAX	125936606	FALSE	13.0687	8.8328	0.0467
chr5	126307085	126307625	PHAX	125936606	FALSE	12.796	5.3815	0.0279
chr5	125849725	125850245	PHAX	125936606	FALSE	9.8419	6.2697	0.025
chr5	126114405	126114905	LMNB1	126112314	FALSE	4.7443	100	0.0871
chr5	126113865	126114365	LMNB1	126112314	FALSE	8.8713	100	0.1629
chr5	126015885	126016405	LMNB1	126112314	FALSE	6.3601	32.3678	0.0378
chr5	126115805	126116365	LMNB1	126112314	FALSE	2.2049	100	0.0405
chr5	126093865	126094765	LMNB1	126112314	FALSE	3.8298	42.3756	0.0298
chr5	126083725	126084225	LMNB1	126112314	FALSE	9.2442	29.2712	0.0497
chr5	126307905	126308425	MARCH3	126366500	FALSE	10.3074	19.1985	0.0407
chr5	126312045	126313025	MARCH3	126366500	FALSE	22.69	17.296	0.0808
chr5	126219965	126220985	MARCH3	126366500	FALSE	25.0393	7.4742	0.0385
chr5	126306325	126306845	MARCH3	126366500	FALSE	6.6637	19.1985	0.0263
chr5	126365125	126365625	MARCH3	126366500	FALSE	2.4788	100	0.051
chr5	126307085	126307625	MARCH3	126366500	FALSE	12.796	19.1985	0.0506
chr5	126367505	126368005	MARCH3	126366500	FALSE	1.3641	100	0.0281
chr5	126333705	126334245	MARCH3	126366500	FALSE	11.4699	16.2089	0.0383
chr5	126364425	126364945	MARCH3	126366500	FALSE	2.788	100	0.0574
chr5	126312045	126313025	PRRC1	126853300	FALSE	22.69	2.9454	0.0249
chr5	127417705	127418205	LINC01184	127418766	FALSE	0.9369	100	0.0374
chr5	127416905	127417605	LINC01184	127418766	FALSE	1.53	100	0.0611
chr5	127414445	127415005	LINC01184	127418766	FALSE	0.6482	100	0.0259
chr5	127420385	127421405	LINC01184	127418766	FALSE	2.119	72.2867	0.0612
chr5	127417705	127418205	SLC12A2	127419482	FALSE	0.9369	100	0.0374
chr5	127416905	127417605	SLC12A2	127419482	FALSE	1.53	100	0.0611
chr5	127414445	127415005	SLC12A2	127419482	FALSE	0.6482	100	0.0259
chr5	127420385	127421405	SLC12A2	127419482	FALSE	2.119	72.2867	0.0612
chr5	128432205	128432745	SLC27A6	128300819	FALSE	1.7106	21.0461	0.0277
chr5	128417865	128418925	SLC27A6	128300819	FALSE	12.0221	11.7712	0.1089
chr5	128297825	128298385	SLC27A6	128300819	FALSE	0.3465	100	0.0267
chr5	128434085	128434685	ISOC1	128430441	FALSE	1.0608	100	0.0314
chr5	128432205	128432745	ISOC1	128430441	FALSE	1.7106	100	0.0507
chr5	128417865	128418925	ISOC1	128430441	FALSE	12.0221	42.1577	0.1502
chr5	130714545	130715805	HINT1	130501041	TRUE	6.084	24.571	0.0262
chr5	130505605	130506105	HINT1	130501041	TRUE	2.0815	100	0.0364
chr5	130503785	130504325	HINT1	130501041	TRUE	4.0116	100	0.0702
chr5	130505605	130506105	LYRM7	130506606	FALSE	2.0815	100	0.0385
chr5	130503785	130504325	LYRM7	130506606	FALSE	4.0116	90.6824	0.0672
chr5	130592345	130592905	CDC42SE2	130599701	FALSE	1.2372	100	0.0369
chr5	130600225	130600745	CDC42SE2	130599701	FALSE	2.6158	46.0295	0.0359
chr5	130593585	130594425	CDC42SE2	130599701	FALSE	1.8003	100	0.0537
chr5	130971565	130972065	RAPGEF6	130970929	FALSE	7.2705	100	0.1148
chr5	130973305	130973845	RAPGEF6	130970929	FALSE	2.3371	100	0.0369
chr5	131082785	131084145	RAPGEF6	130970929	FALSE	20.3926	15.9078	0.0512
chr5	130969525	130970165	RAPGEF6	130970929	FALSE	2.0351	77.3977	0.0249
chr5	130972445	130973005	RAPGEF6	130970929	FALSE	2.0175	100	0.0318
chr5	131130845	131131485	FNIP1	131132756	FALSE	1.273	100	0.0255
chr5	131082785	131084145	FNIP1	131132756	FALSE	20.3926	17.5897	0.0718
chr5	131330185	131330685	FNIP1	131132756	FALSE	9.2702	20.3243	0.0377
chr5	131130185	131130765	FNIP1	131132756	FALSE	1.9125	100	0.0383
chr5	131332425	131332925	FNIP1	131132756	FALSE	7.2312	20.3243	0.0294
chr5	131082785	131084145	ACSL6	131347355	FALSE	20.3926	5.1412	0.0318
chr5	131343445	131344445	ACSL6	131347355	FALSE	2.0221	100	0.0613
chr5	131330185	131330685	ACSL6	131347355	FALSE	9.2702	29.332	0.0825
chr5	131332425	131332925	ACSL6	131347355	FALSE	7.2312	29.332	0.0643
chr5	131628785	131629605	P4HA2	131563556	FALSE	18.0032	10.1383	0.0382
chr5	131831045	131832265	P4HA2	131563556	FALSE	14.2138	10.3536	0.0308
chr5	131651085	131651625	P4HA2	131563556	FALSE	14.2598	11.3484	0.0339
chr5	131649705	131650225	P4HA2	131563556	FALSE	13.4554	12.863	0.0362
chr5	131516665	131517165	P4HA2	131563556	FALSE	7.9924	16.8932	0.0283
chr5	131560325	131561485	P4HA2	131563556	FALSE	1.7815	100	0.0373
chr5	131594225	131594725	PDLIM4	131593350	FALSE	2.913	100	0.0549
chr5	131596305	131596805	PDLIM4	131593350	FALSE	2.2454	89.789	0.038
chr5	131628785	131629605	PDLIM4	131593350	FALSE	18.0032	16.0181	0.0543
chr5	131651085	131651625	PDLIM4	131593350	FALSE	14.2598	16.9801	0.0456
chr5	131614005	131614525	PDLIM4	131593350	FALSE	5.4383	32.0722	0.0328
chr5	131649705	131650225	PDLIM4	131593350	FALSE	13.4554	17.8517	0.0452
chr5	131595125	131596005	PDLIM4	131593350	FALSE	3.2932	89.789	0.0557
chr5	131636185	131636705	SLC22A4	131630144	FALSE	1.9941	100	0.0277
chr5	131628785	131629605	SLC22A4	131630144	FALSE	18.0032	59.0627	0.1478
chr5	131637365	131638045	SLC22A4	131630144	FALSE	1.8658	100	0.0259
chr5	131630785	131631785	SLC22A4	131630144	FALSE	7.463	100	0.1038
chr5	131651085	131651625	SLC22A4	131630144	FALSE	14.2598	28.6602	0.0568
chr5	131649705	131650225	SLC22A4	131630144	FALSE	13.4554	39.5525	0.074
chr5	131706365	131706905	LOC553103	131705608	FALSE	1.5972	100	0.027
chr5	131628785	131629605	LOC553103	131705608	FALSE	18.0032	14.6139	0.0444
chr5	131707685	131708805	LOC553103	131705608	FALSE	2.112	100	0.0357
chr5	131831045	131832265	LOC553103	131705608	FALSE	14.2138	15.957	0.0383
chr5	131651085	131651625	LOC553103	131705608	FALSE	14.2598	15.3145	0.0369
chr5	131706365	131706905	SLC22A5	131705400	FALSE	1.5972	100	0.027
chr5	131628785	131629605	SLC22A5	131705400	FALSE	18.0032	14.6139	0.0444
chr5	131707685	131708805	SLC22A5	131705400	FALSE	2.112	100	0.0357
chr5	131831045	131832265	SLC22A5	131705400	FALSE	14.2138	15.957	0.0383
chr5	131651085	131651625	SLC22A5	131705400	FALSE	14.2598	15.3145	0.0369
chr5	131758305	131758805	C5orf56	131746464	FALSE	9.2129	43.1804	0.072
chr5	131628785	131629605	C5orf56	131746464	FALSE	18.0032	10.84	0.0353
chr5	131831045	131832265	C5orf56	131746464	FALSE	14.2138	26.0223	0.067
chr5	131762205	131762705	C5orf56	131746464	FALSE	6.2425	30.422	0.0344
chr5	131832445	131833225	IRF1	131826465	FALSE	3.3798	100	0.0476
chr5	131758305	131758805	IRF1	131826465	FALSE	9.2129	42.3819	0.055
chr5	131831045	131832265	IRF1	131826465	FALSE	14.2138	100	0.2001
chr5	131762205	131762705	IRF1	131826465	FALSE	6.2425	29.9745	0.0263
chr5	131894205	131894705	RAD50	131892615	FALSE	3.4452	100	0.0498
chr5	131893685	131894185	RAD50	131892615	FALSE	1.8497	100	0.0267
chr5	131831045	131832265	RAD50	131892615	FALSE	14.2138	14.2882	0.0293
chr5	132124105	132124625	KIF3A	132073270	FALSE	5.6305	21.0954	0.0332
chr5	132111105	132112205	KIF3A	132073270	FALSE	6.7354	18.8755	0.0355
chr5	132109625	132110125	SEPT8	132113067	FALSE	4.1793	96.7552	0.0675
chr5	132124105	132124625	SEPT8	132113067	FALSE	5.6305	74.3186	0.0698
chr5	132111105	132112205	SEPT8	132113067	FALSE	6.7354	100	0.1124
chr5	132115425	132115985	SEPT8	132113067	FALSE	2.0995	100	0.035
chr5	132165525	132166085	SHROOM1	132166590	FALSE	1.9561	100	0.0398
chr5	132164865	132165445	SHROOM1	132166590	FALSE	1.4312	100	0.0291
chr5	132207245	132207785	UQCRQ	132202318	TRUE	1.7592	100	0.0281
chr5	132298065	132298625	AFF4	132299354	FALSE	7.4655	100	0.1544
chr5	132307765	132308265	AFF4	132299354	FALSE	3.8347	51.9881	0.0412
chr5	132368725	132369505	ZCCHC10	132362296	FALSE	2.1741	77.2442	0.0415
chr5	132298065	132298625	ZCCHC10	132362296	FALSE	7.4655	17.0066	0.0314
chr5	132388285	132388805	ZCCHC10	132362296	FALSE	5.1035	23.3469	0.0295
chr5	132388285	132388805	HSPA4	132387661	FALSE	5.1035	100	0.0824
chr5	132385225	132386365	HSPA4	132387661	FALSE	4.2128	100	0.068
chr5	133273385	133274305	C5orf15	133304406	TRUE	9.8129	27.0595	0.0517
chr5	133305325	133306385	C5orf15	133304406	TRUE	3.3881	79.0725	0.0521
chr5	133298705	133299225	C5orf15	133304406	TRUE	2.4129	100	0.047
chr5	133268245	133269065	C5orf15	133304406	TRUE	21.3492	24.8436	0.1032
chr5	133302745	133303825	C5orf15	133304406	TRUE	2.6796	100	0.0521
chr5	133265885	133266905	C5orf15	133304406	TRUE	8.0315	24.8436	0.0388
chr5	133273385	133274305	VDAC1	133340657	FALSE	9.8129	9.8055	0.0267
chr5	133268245	133269065	VDAC1	133340657	FALSE	21.3492	4.1338	0.0245
chr5	133339365	133339865	VDAC1	133340657	FALSE	2.5253	66.9074	0.047
chr5	133268245	133269065	TCF7	133451253	FALSE	21.3492	3.7474	0.0333
chr5	133447885	133448385	TCF7	133451253	FALSE	1.2656	85.8561	0.0452
chr5	133511045	133511545	SKP1	133512724	FALSE	2.4682	100	0.0525
chr5	133585345	133585845	PPP2CA	133561950	FALSE	7.7085	28.8917	0.0455
chr5	133562845	133563365	PPP2CA	133561950	FALSE	1.225	100	0.025
chr5	133559125	133559965	PPP2CA	133561950	FALSE	2.4446	98.3402	0.0491
chr5	133707605	133708145	UBE2B	133706866	FALSE	3.5355	100	0.0628
chr5	133773605	133774105	CDKN2AIPNL	133747598	FALSE	6.9273	19.6029	0.0387
chr5	133748225	133749245	CDKN2AIPNL	133747598	FALSE	2.4954	100	0.0712
chr5	133801345	133801885	CDKN2AIPNL	133747598	FALSE	10.5543	15.2817	0.046
chr5	133862385	133863605	CDKN2AIPNL	133747598	FALSE	6.7961	24.6398	0.0478
chr5	133801925	133802845	CDKN2AIPNL	133747598	FALSE	14.4713	15.2817	0.0631
chr5	133801345	133801885	JADE2	133861339	FALSE	10.5543	18.9309	0.0433
chr5	133862385	133863605	JADE2	133861339	FALSE	6.7961	100	0.1472
chr5	133801925	133802845	JADE2	133861339	FALSE	14.4713	18.9309	0.0593
chr5	133847545	133848065	JADE2	133861339	FALSE	3.1422	38.7776	0.0264
chr5	133985065	133985765	SAR1B	133968533	FALSE	3.3781	43.2039	0.0301
chr5	133985065	133985765	SEC24A	133984474	FALSE	3.3781	100	0.0671
chr5	134074745	134075465	CAMLG	134074169	FALSE	5.8875	78.3252	0.1064
chr5	133801925	133802845	CAMLG	134074169	FALSE	14.4713	7.8258	0.0261
chr5	134074745	134075465	DDX46	134094423	FALSE	5.8875	52.6302	0.0756
chr5	134469585	134470085	C5orf24	134181657	FALSE	23.3871	5.4911	0.0293
chr5	134186965	134187465	C5orf24	134181657	FALSE	1.2492	100	0.0285
chr5	134074745	134075465	TXNDC15	134209459	FALSE	5.8875	20.3599	0.0362
chr5	134210485	134211305	TXNDC15	134209459	FALSE	3.0279	63.2512	0.0578
chr5	134469585	134470085	PCBD2	134240809	FALSE	23.3871	5.31	0.0287
chr5	134387505	134388005	PITX1	134369964	FALSE	4.7443	28.3069	0.0294
chr5	134469585	134470085	PITX1	134369964	FALSE	23.3871	12.4997	0.064
chr5	134360845	134361365	PITX1	134369964	FALSE	1.5065	100	0.033
chr5	134361645	134362325	PITX1	134369964	FALSE	1.273	100	0.0279
chr5	134509285	134509805	PITX1	134369964	FALSE	7.1301	20.9293	0.0327
chr5	134370765	134371265	PITX1	134369964	FALSE	1.9704	62.974	0.0272
chr5	134367125	134367965	PITX1	134369964	FALSE	2.5942	100	0.0568
chr5	134387505	134388005	C5orf66	134368969	FALSE	4.7443	28.3069	0.0294
chr5	134469585	134470085	C5orf66	134368969	FALSE	23.3871	12.4997	0.064
chr5	134360845	134361365	C5orf66	134368969	FALSE	1.5065	100	0.033
chr5	134361645	134362325	C5orf66	134368969	FALSE	1.273	100	0.0279
chr5	134509285	134509805	C5orf66	134368969	FALSE	7.1301	20.9293	0.0327
chr5	134370765	134371265	C5orf66	134368969	FALSE	1.9704	62.974	0.0272
chr5	134367125	134367965	C5orf66	134368969	FALSE	2.5942	100	0.0568
chr5	134717725	134718265	H2AFY	134734928	TRUE	3.4277	32.0368	0.0286
chr5	134791845	134792345	H2AFY	134734928	TRUE	11.4693	13.2329	0.0395
chr5	134731085	134731605	H2AFY	134734928	TRUE	0.9989	100	0.026
chr5	134723145	134723645	H2AFY	134734928	TRUE	2.8988	45.4781	0.0343
chr5	134733845	134734345	H2AFY	134734928	TRUE	1.5263	100	0.0397
chr5	134722605	134723105	H2AFY	134734928	TRUE	9.5193	45.4781	0.1126
chr5	134469585	134470085	SMAD5	135468533	FALSE	23.3871	3.2857	0.0245
chr5	135487145	135487645	SMAD5	135468533	FALSE	1.8738	43.4122	0.0259
chr5	135489245	135490025	SMAD5	135468533	FALSE	2.9987	43.4122	0.0415
chr5	135423565	135424085	SMAD5	135468533	FALSE	2.75	29.9621	0.0263
chr5	137087445	137088285	HNRNPA0	137090039	FALSE	1.9997	85.9987	0.0367
chr5	137088465	137088985	HNRNPA0	137090039	FALSE	2.1998	85.9987	0.0404
chr5	137330665	137331165	FAM13B	137368802	FALSE	5.8372	17.5537	0.0271
chr5	137371585	137372125	FAM13B	137368802	FALSE	2.4629	77.1068	0.0502
chr5	137333445	137333945	FAM13B	137368802	FALSE	6.6814	17.5537	0.031
chr5	137335705	137336205	FAM13B	137368802	FALSE	4.374	22.327	0.0258
chr5	137515825	137516325	BRD8	137514358	FALSE	2.5593	96.7348	0.0284
chr5	137515825	137516325	KIF20A	137514416	FALSE	2.5593	96.7348	0.0284
chr5	137688845	137689845	FAM53C	137673703	FALSE	7.023	34.2731	0.0275
chr5	137690585	137691085	KDM3B	137688284	FALSE	1.7302	79.4506	0.0266
chr5	137688845	137689845	KDM3B	137688284	FALSE	7.023	100	0.1358
chr5	137799585	137800145	EGR1	137801180	FALSE	13.0704	50.6457	0.0823
chr5	137811945	137813385	EGR1	137801180	FALSE	4.8192	54.0936	0.0324
chr5	137804845	137806185	EGR1	137801180	FALSE	4.1123	100	0.0512
chr5	137874565	137875065	ETF1	137878989	TRUE	2.83	88.1043	0.0334
chr5	137799585	137800145	ETF1	137878989	TRUE	13.0704	15.9306	0.0279
chr5	137879985	137880485	ETF1	137878989	TRUE	4.5596	100	0.061
chr5	138207065	138207565	CTNNA1	138210918	TRUE	0.7037	100	0.0374
chr5	138604065	138604645	MATR3	138609440	FALSE	3.1861	80.2217	0.0378
chr5	138606805	138607785	MATR3	138609440	FALSE	5.8008	100	0.0857
chr5	138604065	138604645	SNHG4	138609440	FALSE	3.1861	80.2217	0.0378
chr5	138606805	138607785	SNHG4	138609440	FALSE	5.8008	100	0.0857
chr5	138678665	138679165	PAIP2	138677520	FALSE	1.5995	100	0.0247
chr5	139016445	139018425	PROB1	138730885	FALSE	28.1567	5.5866	0.0276
chr5	138897425	138898265	PROB1	138730885	FALSE	9.6089	16.2457	0.0274
chr5	138720945	138721465	PROB1	138730885	FALSE	2.7494	59.3297	0.0286
chr5	138854925	138855445	DNAJC18	138775214	FALSE	9.8453	34.5359	0.0569
chr5	138897425	138898265	DNAJC18	138775214	FALSE	9.6089	30.0177	0.0483
chr5	138854925	138855445	TMEM173	138862375	FALSE	9.8453	100	0.1258
chr5	139016445	139018425	TMEM173	138862375	FALSE	28.1567	7.0021	0.0252
chr5	138858225	138858725	TMEM173	138862375	FALSE	2.9571	100	0.0378
chr5	138944985	138945485	UBE2D2	138940750	TRUE	1.9847	100	0.0354
chr5	138942385	138942885	UBE2D2	138940750	TRUE	1.9847	100	0.0354
chr5	139016445	139018425	UBE2D2	138940750	TRUE	28.1567	8.1185	0.0408
chr5	138941605	138942265	UBE2D2	138940750	TRUE	3.8298	100	0.0683
chr5	138943185	138943705	UBE2D2	138940750	TRUE	2.0082	100	0.0358
chr5	138897425	138898265	UBE2D2	138940750	TRUE	9.6089	15.1667	0.026
chr5	139076905	139077465	CXXC5	139055024	FALSE	8.4726	29.4908	0.0343
chr5	139048105	139048605	CXXC5	139055024	FALSE	6.3872	48.7173	0.0427
chr5	139075265	139076765	CXXC5	139055024	FALSE	11.9017	29.4908	0.0482
chr5	139016445	139018425	CXXC5	139055024	FALSE	28.1567	30.2559	0.1169
chr5	139050125	139050625	CXXC5	139055024	FALSE	4.825	88.6853	0.0587
chr5	139040545	139041085	CXXC5	139055024	FALSE	11.3539	36.6845	0.0571
chr5	139069165	139069665	CXXC5	139055024	FALSE	2.7691	67.8128	0.0258
chr5	139049425	139049945	CXXC5	139055024	FALSE	12.432	48.7173	0.0831
chr5	139488665	139489205	PURA	139493707	FALSE	3.0037	78.387	0.0382
chr5	139491145	139491685	PURA	139493707	FALSE	1.8808	100	0.0305
chr5	139488665	139489205	IGIP	139505520	FALSE	3.0037	42.0984	0.031
chr5	139595665	139596505	CYSTM1	139554652	FALSE	12.2573	36.0709	0.0603
chr5	139559365	139559865	CYSTM1	139554652	FALSE	4.5899	67.3791	0.0422
chr5	139560425	139561165	CYSTM1	139554652	FALSE	4.8231	41.3828	0.0272
chr5	139556985	139557845	CYSTM1	139554652	FALSE	4.3671	67.3791	0.0401
chr5	139597025	139597545	CYSTM1	139554652	FALSE	11.8872	36.0709	0.0585
chr5	139690425	139690945	PFDN1	139682689	FALSE	2.8754	64.9395	0.0316
chr5	139779945	139780445	ANKHD1	139781398	FALSE	5.5864	100	0.0668
chr5	139782045	139782605	ANKHD1	139781398	FALSE	4.8983	100	0.0586
chr5	139928805	139929325	EIF4EBP3	139927250	FALSE	4.6375	100	0.0727
chr5	139933105	139933725	EIF4EBP3	139927250	FALSE	1.6355	100	0.0257
chr5	139934005	139934525	EIF4EBP3	139927250	FALSE	3.6312	100	0.057
chr5	139928805	139929325	SRA1	139937041	FALSE	4.6375	44.6454	0.0274
chr5	139934005	139934525	SRA1	139937041	FALSE	3.6312	88.5372	0.0425
chr5	139934005	139934525	APBB3	139944189	FALSE	3.6312	50.6785	0.0246
chr5	139934005	139934525	SLC35A4	139944149	FALSE	3.6312	50.6785	0.0246
chr5	140705485	140706045	TAF7	140700351	FALSE	2.7853	79.5007	0.054
chr5	140997165	140998065	DIAPH1	140998622	FALSE	9.3113	100	0.15
chr5	140995865	140996445	DIAPH1	140998622	FALSE	4.2007	100	0.0677
chr5	140983825	140984325	DIAPH1	140998622	FALSE	5.2029	32.6829	0.0274
chr5	140996585	140997125	DIAPH1	140998622	FALSE	5.2043	100	0.0838
chr5	140985165	140985665	DIAPH1	140998622	FALSE	9.2938	56.6472	0.0848
chr5	140997165	140998065	HDAC3	141016423	TRUE	9.3113	32.0049	0.0512
chr5	141013405	141014245	HDAC3	141016423	TRUE	3.7656	100	0.0646
chr5	141070865	141071385	HDAC3	141016423	TRUE	12.9861	11.0354	0.0246
chr5	140983825	140984325	HDAC3	141016423	TRUE	5.2029	33.524	0.0299
chr5	140996585	140997125	HDAC3	141016423	TRUE	5.2043	32.0049	0.0286
chr5	140985165	140985665	HDAC3	141016423	TRUE	9.2938	24.4335	0.039
chr5	141017445	141017965	HDAC3	141016423	TRUE	2.8571	100	0.049
chr5	140997165	140998065	RELL2	141016516	FALSE	9.3113	32.0049	0.0512
chr5	141013405	141014245	RELL2	141016516	FALSE	3.7656	100	0.0646
chr5	141070865	141071385	RELL2	141016516	FALSE	12.9861	11.0354	0.0246
chr5	140983825	140984325	RELL2	141016516	FALSE	5.2029	33.524	0.0299
chr5	140996585	140997125	RELL2	141016516	FALSE	5.2043	32.0049	0.0286
chr5	140985165	140985665	RELL2	141016516	FALSE	9.2938	24.4335	0.039
chr5	141017445	141017965	RELL2	141016516	FALSE	2.8571	100	0.049
chr5	140997165	140998065	FCHSD1	141030986	FALSE	9.3113	10.8078	0.0268
chr5	141013405	141014245	FCHSD1	141030986	FALSE	3.7656	30.3336	0.0304
chr5	141070865	141071385	FCHSD1	141030986	FALSE	12.9861	8.5027	0.0294
chr5	140985165	140985665	FCHSD1	141030986	FALSE	9.2938	12.2081	0.0302
chr5	141037545	141038065	FCHSD1	141030986	FALSE	2.6726	66.4158	0.0473
chr5	141017445	141017965	FCHSD1	141030986	FALSE	2.8571	37.1498	0.0283
chr5	141070865	141071385	ARAP3	141061800	FALSE	12.9861	39.2172	0.1129
chr5	141060305	141060845	ARAP3	141061800	FALSE	1.1749	100	0.026
chr5	141071565	141072065	ARAP3	141061800	FALSE	4.2935	39.2172	0.0373
chr5	141062565	141063065	ARAP3	141061800	FALSE	1.6974	100	0.0376
chr5	141255425	141255945	PCDH1	141257975	FALSE	1.4351	100	0.0336
chr5	141228465	141228985	PCDH1	141257975	FALSE	6.6208	27.4227	0.0425
chr5	141070865	141071385	PCDH1	141257975	FALSE	12.9861	19.9294	0.0605
chr5	141298645	141299165	PCDH1	141257975	FALSE	5.6971	24.3715	0.0325
chr5	141256545	141257265	PCDH1	141257975	FALSE	1.375	100	0.0322
chr5	141349825	141350345	PCDH1	141257975	FALSE	9.4689	13.4264	0.0297
chr5	141258645	141259165	PCDH1	141257975	FALSE	2.2982	100	0.0537
chr5	141229085	141229585	PCDH1	141257975	FALSE	7.219	27.4227	0.0463
chr5	141298645	141299165	KIAA0141	141303384	FALSE	5.6971	100	0.109
chr5	141070865	141071385	RNF14	141348450	FALSE	12.9861	15.7134	0.0353
chr5	141349825	141350345	RNF14	141348450	FALSE	9.4689	89.8568	0.147
chr5	141340245	141340765	RNF14	141348450	FALSE	3.1032	100	0.0536
chr5	141394605	141395125	GNPDA1	141392620	FALSE	1.3122	100	0.0286
chr5	141070865	141071385	GNPDA1	141392620	FALSE	12.9861	11.0258	0.0312
chr5	141349825	141350345	GNPDA1	141392620	FALSE	9.4689	23.0319	0.0475
chr5	141393765	141394265	GNPDA1	141392620	FALSE	1.2372	100	0.0269
chr5	141388365	141389185	GNPDA1	141392620	FALSE	2.2454	100	0.0489
chr5	141404325	141404905	GNPDA1	141392620	FALSE	7.3137	52.3766	0.0834
chr5	141395345	141396065	GNPDA1	141392620	FALSE	2.8227	90.7244	0.0558
chr5	141391585	141392085	GNPDA1	141392620	FALSE	1.225	100	0.0267
chr5	141489425	141490185	NDFIP1	141488323	TRUE	3.398	100	0.0907
chr5	141468325	141469205	NDFIP1	141488323	TRUE	4.3404	24.6659	0.0286
chr5	141474745	141475545	NDFIP1	141488323	TRUE	2.5607	41.048	0.0281
chr5	141404325	141404905	NDFIP1	141488323	TRUE	7.3137	16.5942	0.0324
chr5	141699845	141701285	SPRY4	141704620	FALSE	8.158	100	0.1294
chr5	141702185	141703085	SPRY4	141704620	FALSE	2.0815	100	0.033
chr5	141699845	141701285	LOC101926941	141704857	FALSE	8.158	100	0.1294
chr5	141702185	141703085	LOC101926941	141704857	FALSE	2.0815	100	0.033
chr5	142781525	142782405	NR3C1	142783254	FALSE	3.4211	100	0.0841
chr5	142784705	142785565	NR3C1	142783254	FALSE	12.6344	80.3746	0.2496
chr5	142587105	142587625	NR3C1	142783254	FALSE	8.7325	13.1086	0.0281
chr5	145234145	145234645	YIPF5	143550278	FALSE	19.5023	4.9481	0.0383
chr5	142784705	142785565	YIPF5	143550278	FALSE	12.6344	9.6023	0.0482
chr5	145422125	145422905	YIPF5	143550278	FALSE	7.5591	14.7266	0.0442
chr5	145234685	145235645	PRELID2	145214932	FALSE	12.7437	40.5434	0.1195
chr5	145233145	145233905	PRELID2	145214932	FALSE	2.8148	38.3935	0.025
chr5	145234145	145234645	PRELID2	145214932	FALSE	19.5023	38.3935	0.1732
chr5	145206465	145206965	PRELID2	145214932	FALSE	1.5877	100	0.0367
chr5	145238485	145239485	PRELID2	145214932	FALSE	3.3525	40.5434	0.0314
chr5	145235865	145236605	PRELID2	145214932	FALSE	2.7459	40.5434	0.0257
chr5	145206985	145207485	PRELID2	145214932	FALSE	2.1402	100	0.0495
chr5	145581925	145582505	RBM27	145583162	FALSE	1.5543	100	0.0373
chr5	145584665	145585265	RBM27	145583162	FALSE	1.6616	100	0.0399
chr5	147777445	147777985	FBXO38	147763497	FALSE	1.5972	45.7649	0.0268
chr5	148018645	148019185	FBXO38	147763497	FALSE	6.8079	13.5224	0.0337
chr5	148725885	148726405	GRPEL2	148724976	FALSE	3.9957	91.7896	0.0725
chr5	148700345	148701005	GRPEL2	148724976	FALSE	12.3921	49.686	0.1217
chr5	148831725	148832225	GRPEL2	148724976	FALSE	12.5942	13.0767	0.0326
chr5	148746985	148747505	PCYOX1L	148737569	FALSE	2.4614	50.8055	0.0268
chr5	148744925	148745425	PCYOX1L	148737569	FALSE	2.3579	50.8055	0.0257
chr5	148725885	148726405	PCYOX1L	148737569	FALSE	3.9957	47.8427	0.0409
chr5	148700345	148701005	PCYOX1L	148737569	FALSE	12.3921	28.3565	0.0753
chr5	148734585	148735565	PCYOX1L	148737569	FALSE	1.2804	100	0.0274
chr5	148836285	148836785	CSNK1A1	148931115	TRUE	11.0369	27.9241	0.0388
chr5	148825325	148825865	CSNK1A1	148931115	TRUE	10.5169	27.3468	0.0362
chr5	148835505	148836025	CSNK1A1	148931115	TRUE	13.1728	27.9241	0.0462
chr5	148831725	148832225	CSNK1A1	148931115	TRUE	12.5942	24.483	0.0388
chr5	149185305	149185825	PPARGC1B	149109814	FALSE	9.2669	16.5168	0.0405
chr5	149082665	149083165	PPARGC1B	149109814	FALSE	15.7839	22.588	0.0943
chr5	149011985	149012485	PPARGC1B	149109814	FALSE	10.7908	9.6764	0.0276
chr5	149045665	149046185	PPARGC1B	149109814	FALSE	5.5901	24.3835	0.0361
chr5	149082085	149082625	PPARGC1B	149109814	FALSE	6.4448	22.588	0.0385
chr5	149088465	149089025	PPARGC1B	149109814	FALSE	2.5313	39.7837	0.0266
chr5	149309925	149310825	SLC26A2	149340299	FALSE	6.2269	30.2602	0.0377
chr5	149338925	149339465	SLC26A2	149340299	FALSE	4.3005	100	0.0861
chr5	149319545	149320065	SLC26A2	149340299	FALSE	8.2089	30.455	0.0501
chr5	149378885	149379385	TIGD6	149380730	FALSE	1.5446	95.3869	0.0244
chr5	149406345	149406845	TIGD6	149380730	FALSE	6.0419	34.7845	0.0348
chr5	149378885	149379385	HMGXB3	149380168	FALSE	1.5446	95.3869	0.0244
chr5	149406345	149406845	HMGXB3	149380168	FALSE	6.0419	34.7845	0.0348
chr5	149737705	149738245	TCOF1	149737201	FALSE	2.0128	100	0.0562
chr5	149827845	149828585	RPS14	149829319	FALSE	5.1754	100	0.0863
chr5	149821605	149823245	RPS14	149829319	FALSE	1.4623	100	0.0244
chr5	149883765	149884285	NDST1	149887673	FALSE	1.4233	90.5509	0.0416
chr5	149867225	149867725	NDST1	149887673	FALSE	2.5372	39.3223	0.0322
chr5	149893225	149893725	NDST1	149887673	FALSE	0.7747	100	0.025
chr5	149878965	149879485	NDST1	149887673	FALSE	4.1563	39.2548	0.0527
chr5	149861425	149861925	NDST1	149887673	FALSE	5.4297	29.9898	0.0526
chr5	149867945	149868465	NDST1	149887673	FALSE	4.6665	39.3223	0.0592
chr5	149862125	149863405	NDST1	149887673	FALSE	3.6688	29.9898	0.0355
chr5	150114025	150115005	RBM22	150080669	FALSE	5.7697	19.048	0.0247
chr5	150142885	150143385	RBM22	150080669	FALSE	9.432	12.4864	0.0265
chr5	150136585	150137185	DCTN4	150138657	FALSE	2.2253	100	0.0275
chr5	150142885	150143385	DCTN4	150138657	FALSE	9.432	66.9424	0.078
chr5	150153685	150154205	SMIM3	150157507	FALSE	1.9513	64.0962	0.0261
chr5	150142885	150143385	SMIM3	150157507	FALSE	9.432	40.7283	0.0803
chr5	150395425	150395945	ZNF300	150284545	FALSE	10.979	10.5962	0.0315
chr5	150479665	150481165	TNIP1	150460645	FALSE	13.8106	23.4816	0.0829
chr5	150402605	150403145	TNIP1	150460645	FALSE	8.6306	12.0897	0.0267
chr5	150461565	150462065	TNIP1	150460645	FALSE	1.0358	100	0.0265
chr5	150395425	150395945	TNIP1	150460645	FALSE	10.979	9.6912	0.0272
chr5	150459305	150459845	TNIP1	150460645	FALSE	1.3475	80.2915	0.0277
chr5	150505685	150506205	ANXA6	150521216	TRUE	1.8678	50.6119	0.0308
chr5	150479665	150481165	ANXA6	150521216	TRUE	13.8106	11.8846	0.0535
chr5	150593525	150594105	ANXA6	150521216	TRUE	10.0286	14.5173	0.0474
chr5	150402605	150403145	ANXA6	150521216	TRUE	8.6306	8.8236	0.0248
chr5	150395425	150395945	ANXA6	150521216	TRUE	10.979	8.2737	0.0296
chr5	150594705	150595265	CCDC69	150603654	FALSE	2.1111	43.3507	0.0306
chr5	150479665	150481165	CCDC69	150603654	FALSE	13.8106	8.7973	0.0406
chr5	150593525	150594105	CCDC69	150603654	FALSE	10.0286	43.3507	0.1452
chr5	150601025	150601545	CCDC69	150603654	FALSE	1.1813	100	0.0395
chr5	150602605	150603105	CCDC69	150603654	FALSE	1.8608	100	0.0621
chr5	150479665	150481165	GM2A	150632612	FALSE	13.8106	6.7414	0.025
chr5	150593525	150594105	GM2A	150632612	FALSE	10.0286	15.5382	0.0419
chr5	150635385	150635905	GM2A	150632612	FALSE	0.9126	100	0.0245
chr5	150830105	150830625	SLC36A1	150827156	FALSE	1.1025	91.2913	0.0251
chr5	150844985	150845525	SLC36A1	150827156	FALSE	4.1829	63.768	0.0665
chr5	150827725	150828225	SLC36A1	150827156	FALSE	3.377	100	0.0842
chr5	150828745	150829285	SLC36A1	150827156	FALSE	1.7941	100	0.0447
chr5	151088705	151089205	SPARC	151066615	FALSE	1.6974	48.0572	0.0374
chr5	153411445	153411985	FAM114A2	153418498	FALSE	0.765	100	0.025
chr5	153575725	153577785	FAM114A2	153418498	FALSE	22.4606	9.1872	0.0673
chr5	153411445	153411985	MFAP3	153418518	FALSE	0.765	100	0.025
chr5	153575725	153577785	MFAP3	153418518	FALSE	22.4606	9.1872	0.0673
chr5	153582105	153582645	GALNT10	153570294	FALSE	3.9778	38.0548	0.031
chr5	153578345	153579725	GALNT10	153570294	FALSE	7.4713	100	0.1531
chr5	153575725	153577785	GALNT10	153570294	FALSE	22.4606	100	0.4603
chr5	154214425	154214945	SAP30L	153825516	FALSE	18.9257	3.0388	0.0247
chr5	153575725	153577785	SAP30L	153825516	FALSE	22.4606	7.0976	0.0686
chr5	153753205	153753765	SAP30L	153825516	FALSE	9.9987	8.3067	0.0357
chr5	154214425	154214945	LARP1	154092461	TRUE	18.9257	8.0195	0.0467
chr5	154061945	154062745	LARP1	154092461	TRUE	10.2437	29.4166	0.0928
chr5	154133285	154133845	LARP1	154092461	TRUE	3.9792	25.3183	0.031
chr5	154134385	154134905	LARP1	154092461	TRUE	10.6396	25.3183	0.0829
chr5	154103625	154104125	LARP1	154092461	TRUE	2.6921	70.1947	0.0582
chr5	154214425	154214945	FAXDC2	154230245	FALSE	18.9257	27.0883	0.0873
chr5	154220285	154221105	FAXDC2	154230245	FALSE	11.0683	54.8873	0.1034
chr5	154235505	154236465	FAXDC2	154230245	FALSE	2.2337	71.5438	0.0272
chr5	154214425	154214945	CNOT8	154238078	FALSE	18.9257	25.4051	0.0659
chr5	154220285	154221105	CNOT8	154238078	FALSE	11.0683	44.4116	0.0674
chr5	154235505	154236465	CNOT8	154238078	FALSE	2.2337	100	0.0306
chr5	154214425	154214945	GEMIN5	154317776	FALSE	18.9257	14.1334	0.0552
chr5	154220285	154221105	GEMIN5	154317776	FALSE	11.0683	10.7745	0.0246
chr5	154214425	154214945	MRPL22	154320632	FALSE	18.9257	14.1334	0.0553
chr5	154220285	154221105	MRPL22	154320632	FALSE	11.0683	10.7745	0.0246
chr5	156570445	156571045	MED7	156569921	FALSE	2.5659	100	0.0999
chr5	159624165	159625105	ADAM19	157002831	FALSE	7.9287	3.2362	0.0267
chr5	156998325	156998965	ADAM19	157002831	FALSE	0.5613	100	0.0584
chr5	157037965	157038465	ADAM19	157002831	FALSE	2.1349	25.6192	0.0569
chr5	157159565	157160105	ADAM19	157002831	FALSE	4.7312	7.5747	0.0373
chr5	157004105	157004605	ADAM19	157002831	FALSE	0.2599	100	0.027
chr5	156971305	156972005	ADAM19	157002831	FALSE	1.3419	20.1335	0.0281
chr5	154134385	154134905	ADAM19	157002831	FALSE	10.6396	4.7531	0.0526
chr5	157159565	157160105	THG1L	157158396	FALSE	4.7312	100	0.1194
chr5	157171585	157172085	LSM11	157170702	FALSE	2.2015	100	0.0961
chr5	157159565	157160105	LSM11	157170702	FALSE	4.7312	33.7031	0.0696
chr5	157284665	157285185	CLINT1	157286183	TRUE	1.1458	99.7749	0.0661
chr5	157282325	157282885	CLINT1	157286183	TRUE	1.0249	99.7749	0.0591
chr5	158630865	158631605	RNF145	158634656	FALSE	1.7667	100	0.0353
chr5	158638805	158639405	RNF145	158634656	FALSE	1.7867	100	0.0357
chr5	158667265	158667805	UBLCP1	158690074	FALSE	3.0929	31.9596	0.0297
chr5	159507525	159508905	TTC1	159436106	FALSE	7.5178	11.6337	0.0284
chr5	159687905	159688405	TTC1	159436106	FALSE	10.7839	10.8377	0.0379
chr5	159671025	159671765	TTC1	159436106	FALSE	9.3037	11.3535	0.0343
chr5	159624165	159625105	PWWP2A	159546452	FALSE	7.9287	11.7079	0.0378
chr5	159507525	159508905	PWWP2A	159546452	FALSE	7.5178	17.3333	0.0531
chr5	159687905	159688405	PWWP2A	159546452	FALSE	10.7839	8.4817	0.0373
chr5	159671025	159671765	PWWP2A	159546452	FALSE	9.3037	10.5713	0.0401
chr5	159624165	159625105	ZBED8	159827104	FALSE	7.9287	11.9003	0.0293
chr5	159687905	159688405	ZBED8	159827104	FALSE	10.7839	7.5952	0.0254
chr5	159671025	159671765	ZBED8	159827104	FALSE	9.3037	9.4547	0.0273
chr5	159846965	159847465	SLU7	159846168	FALSE	1.3363	100	0.0305
chr5	159846965	159847465	PTTG1	159848916	FALSE	1.3363	100	0.0305
chr5	162861245	162861745	CCNG1	162864576	TRUE	5.5069	100	0.0991
chr5	162866085	162866605	CCNG1	162864576	TRUE	2.7102	71.3381	0.0348
chr5	162885805	162886325	NUDCD2	162887160	FALSE	2.5327	100	0.0267
chr5	162889285	162890225	NUDCD2	162887160	FALSE	2.9955	100	0.0316
chr5	162888625	162889165	NUDCD2	162887160	FALSE	4.9916	100	0.0526
chr5	162885805	162886325	HMMR	162887516	FALSE	2.5327	100	0.0267
chr5	162889285	162890225	HMMR	162887516	FALSE	2.9955	100	0.0316
chr5	162888625	162889165	HMMR	162887516	FALSE	4.9916	100	0.0526
chr5	162930785	162931965	MAT2B	162932533	TRUE	6.5384	100	0.1212
chr5	168007345	168007845	RARS	167913462	FALSE	2.5855	18.2224	0.0246
chr5	167904065	167904565	RARS	167913462	FALSE	1.3264	52.0841	0.0361
chr5	168008005	168008525	PANK3	168006614	FALSE	1.0175	100	0.0272
chr5	168007345	168007845	PANK3	168006614	FALSE	2.5855	100	0.0691
chr5	167997565	167998065	PANK3	168006614	FALSE	4.0867	55.2318	0.0603
chr5	168002845	168003445	PANK3	168006614	FALSE	1.3475	100	0.036
chr5	168004845	168005345	PANK3	168006614	FALSE	1.4865	100	0.0397
chr5	169230025	169231025	SPDL1	169010637	FALSE	12.5577	3.9609	0.0266
chr5	169011905	169013405	SPDL1	169010637	FALSE	1.3967	100	0.0747
chr5	169230025	169231025	DOCK2	169064250	FALSE	12.5577	8.5748	0.0888
chr5	169173205	169173725	DOCK2	169064250	FALSE	8.3664	4.9891	0.0344
chr5	169077865	169078365	DOCK2	169064250	FALSE	3.5013	27.5257	0.0795
chr5	169734505	169735005	LCP2	169724846	FALSE	5.3884	45.7972	0.0946
chr5	169723425	169723985	LCP2	169724846	FALSE	1.2993	100	0.0498
chr5	169705485	169706305	LCP2	169724846	FALSE	7.035	37.8662	0.1021
chr5	169733325	169733845	LCP2	169724846	FALSE	4.8983	45.7972	0.086
chr5	169730065	169730565	LCP2	169724846	FALSE	2.1384	45.7972	0.0375
chr5	169734505	169735005	LINC01366	169758396	FALSE	5.3884	21.3983	0.0396
chr5	169675565	169676065	LINC01366	169758396	FALSE	3.657	19.6165	0.0246
chr5	169705485	169706305	LINC01366	169758396	FALSE	7.035	29.5605	0.0714
chr5	169733325	169733845	LINC01366	169758396	FALSE	4.8983	21.3983	0.036
chr5	169760445	169760965	LINC01366	169758396	FALSE	1.8947	82.4263	0.0536
chr5	170815345	170815885	NPM1	170814707	FALSE	6.9023	70.7136	0.1206
chr5	171435765	171436285	FBXW11	171433877	FALSE	1.1475	100	0.0269
chr5	171431825	171432465	FBXW11	171433877	FALSE	1.9446	100	0.0455
chr5	171380825	171381325	FBXW11	171433877	FALSE	7.6714	16.0892	0.0289
chr5	171571265	171571765	STK10	171615346	FALSE	7.7197	19.1229	0.0576
chr5	171569725	171570245	STK10	171615346	FALSE	4.726	32.6401	0.0602
chr5	172229585	172230085	DUSP1	172198203	FALSE	15.3267	25.058	0.0519
chr5	172198925	172199865	DUSP1	172198203	FALSE	18.3303	100	0.2477
chr5	172234125	172234625	DUSP1	172198203	FALSE	8.6888	24.6116	0.0289
chr5	172216085	172216585	DUSP1	172198203	FALSE	16.1897	35.8428	0.0784
chr5	172192225	172192765	DUSP1	172198203	FALSE	3.2801	100	0.0443
chr5	172229585	172230085	ERGIC1	172261222	FALSE	15.3267	27.3194	0.1103
chr5	172198925	172199865	ERGIC1	172261222	FALSE	18.3303	20.8374	0.1007
chr5	172234125	172234625	ERGIC1	172261222	FALSE	8.6888	17.1372	0.0392
chr5	172327925	172328485	ERGIC1	172261222	FALSE	6.6673	18.2837	0.0321
chr5	172216085	172216585	ERGIC1	172261222	FALSE	16.1897	16.4605	0.0702
chr5	172308745	172309265	ERGIC1	172261222	FALSE	7.0411	16.5165	0.0306
chr5	172198925	172199865	RPL26L1	172386426	FALSE	18.3303	11.8266	0.0444
chr5	172216085	172216585	RPL26L1	172386426	FALSE	16.1897	10.9292	0.0362
chr5	172456325	172457105	ATP6V0E1	172410762	TRUE	4.9327	32.1557	0.0267
chr5	172483965	172485025	ATP6V0E1	172410762	TRUE	16.589	25.0894	0.0701
chr5	172198925	172199865	CREBRF	172483354	FALSE	18.3303	8.8203	0.0299
chr5	172483965	172485025	CREBRF	172483354	FALSE	16.589	100	0.3072
chr5	172198925	172199865	BNIP1	172571444	FALSE	18.3303	5.6934	0.0246
chr5	172483965	172485025	BNIP1	172571444	FALSE	16.589	23.3808	0.0915
chr5	172758925	172759425	STC2	172756506	FALSE	1.4902	100	0.0364
chr5	172751045	172751585	STC2	172756506	FALSE	5.4321	100	0.1327
chr5	172755225	172755785	STC2	172756506	FALSE	4.0798	100	0.0996
chr5	172753605	172754125	STC2	172756506	FALSE	1.1669	100	0.0285
chr5	172754705	172755205	STC2	172756506	FALSE	1.3832	100	0.0338
chr5	173282565	173283085	BOD1	173043666	FALSE	21.2595	5.9626	0.0279
chr5	173293385	173294425	BOD1	173043666	FALSE	19.9837	7.5553	0.0332
chr5	173316965	173317945	CPEB4	173315330	FALSE	5.897	100	0.0502
chr5	173282565	173283085	CPEB4	173315330	FALSE	21.2595	23.9991	0.0434
chr5	173311645	173313045	CPEB4	173315330	FALSE	8.0513	100	0.0685
chr5	173293385	173294425	CPEB4	173315330	FALSE	19.9837	26.6176	0.0453
chr5	173344845	173345345	CPEB4	173315330	FALSE	13.9936	20.9288	0.0249
chr5	173280365	173280865	CPEB4	173315330	FALSE	15.5763	23.9991	0.0318
chr5	174907225	174907725	SFXN1	174905500	FALSE	2.1402	100	0.1028
chr5	174944785	174945285	SFXN1	174905500	FALSE	3.0941	17.7985	0.0264
chr5	175611945	175612725	LOC643201	175626298	FALSE	3.5056	30.0643	0.0788
chr5	175630385	175630905	LOC643201	175626298	FALSE	0.5613	100	0.042
chr5	175613045	175613585	LOC643201	175626298	FALSE	1.325	30.0643	0.0298
chr5	175624205	175624705	LOC643201	175626298	FALSE	1.9125	47.0044	0.0672
chr5	175643265	175643785	LOC643201	175626298	FALSE	3.1001	31.6905	0.0734
chr5	175799125	175799625	KIAA1191	175788810	TRUE	0.7037	100	0.0298
chr5	175823225	175823745	NOP16	175815928	FALSE	4.9645	100	0.07
chr5	175823225	175823745	HIGD2A	175815526	TRUE	4.9645	100	0.07
chr5	175908585	175909105	CLTB	175843570	FALSE	7.6822	23.0201	0.0346
chr5	175970285	175970805	CLTB	175843570	FALSE	4.0637	33.0698	0.0263
chr5	175823225	175823745	CLTB	175843570	FALSE	4.9645	36.4613	0.0354
chr5	175908585	175909105	FAF2	175875355	FALSE	7.6822	30.9583	0.0416
chr5	175873945	175874645	FAF2	175875355	FALSE	3.0874	100	0.054
chr5	175968385	175968905	RNF44	175964421	FALSE	2.7453	90.5374	0.0312
chr5	175962625	175963125	RNF44	175964421	FALSE	2.2185	100	0.0278
chr5	175970285	175970805	RNF44	175964421	FALSE	4.0637	51.6432	0.0263
chr5	176075505	176076025	TSPAN17	176074387	FALSE	6.8134	100	0.1193
chr5	176421525	176422065	UIMC1	176433795	FALSE	14.3006	51.5282	0.1538
chr5	176422785	176424105	UIMC1	176433795	FALSE	3.8176	51.5282	0.0411
chr5	176452205	176452705	ZNF346	176449680	FALSE	2.5261	50.5712	0.0295
chr5	176421525	176422065	ZNF346	176449680	FALSE	14.3006	21.4771	0.071
chr5	176450265	176450925	ZNF346	176449680	FALSE	2.8761	50.5712	0.0336
chr5	176543745	176544245	FGFR4	176513872	FALSE	4.4319	26.1668	0.0308
chr5	176421525	176422065	FGFR4	176513872	FALSE	14.3006	10.1279	0.0385
chr5	176543745	176544245	NSD1	176560832	FALSE	4.4319	33.3052	0.039
chr5	176562005	176562505	NSD1	176560832	FALSE	1.4233	100	0.0376
chr5	176569185	176569745	NSD1	176560832	FALSE	1.1109	100	0.0293
chr5	176793585	176794445	NSD1	176560832	FALSE	14.1508	8.3661	0.0313
chr5	176854945	176855445	RAB24	176730745	FALSE	7.4486	26.4402	0.0282
chr5	176805805	176806825	RAB24	176730745	FALSE	19.0737	13.9544	0.0381
chr5	176729345	176729885	RAB24	176730745	FALSE	3.8073	87.5944	0.0477
chr5	176727145	176727705	RAB24	176730745	FALSE	2.1741	87.5944	0.0273
chr5	176736605	176737105	RAB24	176730745	FALSE	1.9997	100	0.0286
chr5	176793585	176794445	RAB24	176730745	FALSE	14.1508	15.1473	0.0307
chr5	176854945	176855445	PRELID1	176730762	FALSE	7.4486	26.4402	0.0282
chr5	176805805	176806825	PRELID1	176730762	FALSE	19.0737	13.9544	0.0381
chr5	176729345	176729885	PRELID1	176730762	FALSE	3.8073	87.5944	0.0477
chr5	176727145	176727705	PRELID1	176730762	FALSE	2.1741	87.5944	0.0273
chr5	176736605	176737105	PRELID1	176730762	FALSE	1.9997	100	0.0286
chr5	176793585	176794445	PRELID1	176730762	FALSE	14.1508	15.1473	0.0307
chr5	176805805	176806825	MXD3	176739292	FALSE	19.0737	11.7823	0.0334
chr5	176736605	176737105	MXD3	176739292	FALSE	1.9997	100	0.0297
chr5	176793585	176794445	MXD3	176739292	FALSE	14.1508	16.7084	0.0351
chr5	176789785	176790565	LMAN2	176778885	FALSE	3.9693	43.5187	0.0296
chr5	176805805	176806825	LMAN2	176778885	FALSE	19.0737	19.9579	0.0653
chr5	176777685	176778225	LMAN2	176778885	FALSE	2.0516	100	0.0352
chr5	176793585	176794445	LMAN2	176778885	FALSE	14.1508	43.5187	0.1057
chr5	176789785	176790565	RGS14	176784843	FALSE	3.9693	51.9435	0.0424
chr5	176805805	176806825	RGS14	176784843	FALSE	19.0737	10.6805	0.0419
chr5	176777685	176778225	RGS14	176784843	FALSE	2.0516	74.4336	0.0314
chr5	176793585	176794445	RGS14	176784843	FALSE	14.1508	51.9435	0.1512
chr5	176854945	176855445	F12	176836577	FALSE	7.4486	42.0364	0.0527
chr5	176830645	176831165	F12	176836577	FALSE	3.788	88.3604	0.0564
chr5	176831285	176831805	F12	176836577	FALSE	4.6095	88.3604	0.0686
chr5	176805805	176806825	F12	176836577	FALSE	19.0737	15.6765	0.0504
chr5	176854945	176855445	GRK6	176853686	FALSE	7.4486	100	0.0966
chr5	176856145	176856685	GRK6	176853686	FALSE	2.6599	100	0.0345
chr5	176854945	176855445	PRR7	176873795	FALSE	7.4486	44.4376	0.055
chr5	176881905	176883085	PRR7	176873795	FALSE	6.7111	47.2558	0.0527
chr5	176831285	176831805	PRR7	176873795	FALSE	4.6095	35.0541	0.0268
chr5	176805805	176806825	PRR7	176873795	FALSE	19.0737	18.4869	0.0586
chr5	176793585	176794445	PRR7	176873795	FALSE	14.1508	11.18	0.0263
chr5	176921165	176921725	DBN1	176900694	FALSE	5.1699	30.3215	0.0409
chr5	176881905	176883085	DBN1	176900694	FALSE	6.7111	22.451	0.0393
chr5	176805805	176806825	DBN1	176900694	FALSE	19.0737	8.947	0.0445
chr5	176793585	176794445	DBN1	176900694	FALSE	14.1508	7.1994	0.0266
chr5	176925285	176925845	PDLIM7	176924606	FALSE	3.9736	72.6245	0.0405
chr5	176921165	176921725	PDLIM7	176924606	FALSE	5.1699	100	0.0726
chr5	176805805	176806825	PDLIM7	176924606	FALSE	19.0737	11.6977	0.0313
chr5	176922465	176923005	PDLIM7	176924606	FALSE	2.6521	100	0.0372
chr5	176935745	176936285	PDLIM7	176924606	FALSE	6.0623	40.2276	0.0342
chr5	176918385	176918905	PDLIM7	176924606	FALSE	1.9704	100	0.0277
chr5	176925285	176925845	DOK3	176937427	FALSE	3.9736	54.2473	0.0313
chr5	176921165	176921725	DOK3	176937427	FALSE	5.1699	35.575	0.0267
chr5	176805805	176806825	DOK3	176937427	FALSE	19.0737	13.819	0.0383
chr5	176935745	176936285	DOK3	176937427	FALSE	6.0623	100	0.088
chr5	176925285	176925845	DDX41	176944327	TRUE	3.9736	44.0678	0.0276
chr5	176935745	176936285	DDX41	176944327	TRUE	6.0623	100	0.0955
chr5	176983925	176984445	FAM193B	176981586	FALSE	5.8986	100	0.1286
chr5	176992065	176992585	FAM193B	176981586	FALSE	2.4145	53.7777	0.0283
chr5	176956145	176956685	FAM193B	176981586	FALSE	5.0209	23.7048	0.0259
chr5	176793585	176794445	FAM193B	176981586	FALSE	14.1508	7.9972	0.0247
chr5	176983925	176984445	TMED9	177019148	TRUE	5.8986	29.3462	0.0373
chr5	177015505	177016005	TMED9	177019148	TRUE	2.5401	100	0.0547
chr5	176983925	176984445	B4GALT7	177027118	FALSE	5.8986	19.373	0.0331
chr5	176805805	176806825	B4GALT7	177027118	FALSE	19.0737	4.9558	0.0273
chr5	177015505	177016005	B4GALT7	177027118	FALSE	2.5401	42.0613	0.0309
chr5	177547885	177548385	N4BP3	177540555	FALSE	2.1075	100	0.0549
chr5	177543345	177543845	N4BP3	177540555	FALSE	1.6355	100	0.0426
chr5	177553585	177554085	N4BP3	177540555	FALSE	5.1127	51.7342	0.069
chr5	177554365	177554885	N4BP3	177540555	FALSE	10.8026	51.7342	0.1457
chr5	177554965	177555465	RMND5B	177557961	FALSE	1.47	100	0.0291
chr5	177547885	177548385	RMND5B	177557961	FALSE	2.1075	62.1753	0.0259
chr5	177553585	177554085	RMND5B	177557961	FALSE	5.1127	100	0.1011
chr5	177554365	177554885	RMND5B	177557961	FALSE	10.8026	100	0.2136
chr5	177576825	177577365	NHP2	177580961	FALSE	1.1227	100	0.0277
chr5	177553585	177554085	NHP2	177580961	FALSE	5.1127	24.349	0.0307
chr5	177554365	177554885	NHP2	177580961	FALSE	10.8026	24.349	0.0649
chr5	177639345	177640185	HNRNPAB	177631507	FALSE	2.3242	100	0.064
chr5	177634165	177634665	HNRNPAB	177631507	FALSE	1.2552	100	0.0346
chr5	177638545	177639245	HNRNPAB	177631507	FALSE	1.5615	100	0.043
chr5	177629885	177630385	HNRNPAB	177631507	FALSE	1.1845	100	0.0326
chr5	177633405	177633905	HNRNPAB	177631507	FALSE	1.6435	100	0.0453
chr5	177632185	177632685	HNRNPAB	177631507	FALSE	2.8148	100	0.0776
chr5	177657825	177658325	PHYKPL	177659823	FALSE	1.715	100	0.0621
chr5	177648325	177648845	PHYKPL	177659823	FALSE	1.4074	49.4826	0.0252
chr5	177661925	177662465	PHYKPL	177659823	FALSE	1.2049	61.811	0.027
chr5	177663585	177664105	PHYKPL	177659823	FALSE	1.2818	61.811	0.0287
chr5	177876045	177876565	CLK4	178054054	FALSE	10.282	8.7194	0.0262
chr5	177554365	177554885	AACSP1	178245436	FALSE	10.8026	2.8497	0.031
chr5	178281225	178281725	ZNF354B	178286953	FALSE	0.7796	58.5794	0.0275
chr5	178288085	178288585	ZNF354B	178286953	FALSE	0.4063	100	0.0244
chr5	178289425	178289925	ZNF354B	178286953	FALSE	1.0064	100	0.0605
chr5	179051325	179052245	RUFY1	178986692	TRUE	10.4589	4.6658	0.0279
chr5	179105365	179105865	RUFY1	178986692	TRUE	11.7883	6.4251	0.0433
chr5	179039705	179040565	RUFY1	178986692	TRUE	5.1152	8.9874	0.0263
chr5	179047825	179048365	HNRNPH1	179050722	FALSE	3.5881	35.5066	0.0253
chr5	179051325	179052245	HNRNPH1	179050722	FALSE	10.4589	100	0.2075
chr5	179105365	179105865	HNRNPH1	179050722	FALSE	11.7883	11.736	0.0274
chr5	179127365	179127865	CANX	179125929	TRUE	9.3447	100	0.152
chr5	179126565	179127065	CANX	179125929	TRUE	4.7145	100	0.0767
chr5	179105365	179105865	CANX	179125929	TRUE	11.7883	38.3039	0.0734
chr5	179245825	179246845	CANX	179125929	TRUE	18.4406	10.4378	0.0313
chr5	179127365	179127865	MAML1	179159850	FALSE	9.3447	21.297	0.0463
chr5	179105365	179105865	MAML1	179159850	FALSE	11.7883	13.0662	0.0358
chr5	179157865	179158385	MAML1	179159850	FALSE	1.6751	100	0.0389
chr5	179245825	179246845	MAML1	179159850	FALSE	18.4406	10.9059	0.0467
chr5	179227605	179228105	MGAT4B	179233952	FALSE	0.9528	100	0.027
chr5	179248585	179249085	MGAT4B	179233952	FALSE	6.3672	27.0907	0.0489
chr5	179238005	179238945	MGAT4B	179233952	FALSE	6.924	58.6244	0.1151
chr5	179230565	179231425	MGAT4B	179233952	FALSE	2.3626	100	0.067
chr5	179245825	179246845	MGAT4B	179233952	FALSE	18.4406	27.0907	0.1417
chr5	179244965	179245525	SQSTM1	179247841	FALSE	2.828	100	0.04
chr5	179248585	179249085	SQSTM1	179247841	FALSE	6.3672	100	0.09
chr5	179238005	179238945	SQSTM1	179247841	FALSE	6.924	78.5514	0.0769
chr5	179245825	179246845	SQSTM1	179247841	FALSE	18.4406	100	0.2606
chr5	179286885	179287665	MRNIP	179285840	FALSE	1.3433	100	0.038
chr5	179248585	179249085	MRNIP	179285840	FALSE	6.3672	17.8363	0.0321
chr5	179245825	179246845	MRNIP	179285840	FALSE	18.4406	17.8363	0.0931
chr5	179286885	179287665	LOC100996419	179286002	FALSE	1.3433	100	0.038
chr5	179248585	179249085	LOC100996419	179286002	FALSE	6.3672	17.8363	0.0321
chr5	179245825	179246845	LOC100996419	179286002	FALSE	18.4406	17.8363	0.0931
chr5	179332105	179332605	TBC1D9B	179334856	TRUE	0.6929	100	0.0279
chr5	179520525	179521045	TBC1D9B	179334856	TRUE	11.8602	11.2037	0.0535
chr5	179051325	179052245	TBC1D9B	179334856	TRUE	10.4589	6.5904	0.0277
chr5	179245825	179246845	TBC1D9B	179334856	TRUE	18.4406	6.9069	0.0512
chr5	179496405	179497025	RNF130	179499118	FALSE	1.276	100	0.0423
chr5	179497845	179498385	RNF130	179499118	FALSE	1.1294	100	0.0374
chr5	179520525	179521045	RNF130	179499118	FALSE	11.8602	14.5227	0.0571
chr5	179434545	179435065	RNF130	179499118	FALSE	4.4302	19.1953	0.0282
chr5	179245825	179246845	RNF130	179499118	FALSE	18.4406	4.5822	0.028
chr5	179717365	179717925	MAPK9	179719071	FALSE	0.9449	100	0.0489
chr5	179720405	179720905	MAPK9	179719071	FALSE	1.7302	44.3434	0.0397
chr5	179716365	179716865	MAPK9	179719071	FALSE	0.5339	100	0.0276
chr5	179982145	179982665	CNOT6	179921398	FALSE	5.7521	15.6912	0.0307
chr5	179920105	179920845	CNOT6	179921398	FALSE	1.6251	100	0.0552
chr5	179925405	179925905	CNOT6	179921398	FALSE	2.1411	87.9504	0.064
chr5	179921965	179922465	CNOT6	179921398	FALSE	1.1621	100	0.0395
chr5	179926625	179927145	CNOT6	179921398	FALSE	0.8876	87.9504	0.0265
chr5	180238645	180239245	MGAT1	180230902	FALSE	2.1879	100	0.0307
chr5	180235645	180236165	MGAT1	180230902	FALSE	1.7378	100	0.0244
chr5	180300805	180301345	HEIH	180258618	FALSE	13.2892	18.0136	0.0421
chr5	180300805	180301345	LINC00847	180257956	FALSE	13.2892	18.0136	0.0421
chr5	180588005	180589005	ZFP62	180288286	FALSE	12.0128	14.3319	0.0372
chr5	180614065	180615105	ZFP62	180288286	FALSE	12.5723	9.5142	0.0258
chr5	180300805	180301345	ZFP62	180288286	FALSE	13.2892	22.8473	0.0655
chr5	180644485	180645585	BTNL9	180467224	FALSE	15.5527	5.0039	0.0256
chr5	180588005	180589005	BTNL9	180467224	FALSE	12.0128	8.105	0.032
chr5	180479545	180481045	BTNL9	180467224	FALSE	4.3962	30.2689	0.0438
chr5	180614065	180615105	BTNL9	180467224	FALSE	12.5723	8.455	0.035
chr5	180300805	180301345	BTNL9	180467224	FALSE	13.2892	8.4971	0.0372
chr5	180455005	180455505	BTNL9	180467224	FALSE	6.5303	54.4837	0.1171
chr5	180644485	180645585	TRIM7	180631340	FALSE	15.5527	50.7939	0.0763
chr5	180634185	180635045	TRIM7	180631340	FALSE	6.4923	100	0.0627
chr5	180633625	180634145	TRIM7	180631340	FALSE	2.75	100	0.0266
chr5	180615745	180616245	TRIM7	180631340	FALSE	4.8087	57.8695	0.0269
chr5	180615205	180615725	TRIM7	180631340	FALSE	9.6442	57.8695	0.0539
chr5	180614065	180615105	TRIM7	180631340	FALSE	12.5723	37.4308	0.0455
chr5	180643105	180643645	TRIM7	180631340	FALSE	6.13	66.5402	0.0394
chr5	180644485	180645585	TRIM41	180650262	FALSE	15.5527	47.0983	0.0879
chr5	180644485	180645585	RACK1	180670906	FALSE	15.5527	19.9135	0.0359
chr5	180671625	180672125	RACK1	180670906	FALSE	2.5104	100	0.0291
chr5	180644485	180645585	CTC-338M12.4	180673540	FALSE	15.5527	19.9135	0.0359
chr5	180671625	180672125	CTC-338M12.4	180673540	FALSE	2.5104	100	0.0291
chr5	180644485	180645585	TRIM52	180688119	FALSE	15.5527	19.3458	0.0448
chr5	180708485	180708985	TRIM52	180688119	FALSE	4.7817	43.6563	0.0311
chr5	180688765	180689285	TRIM52	180688119	FALSE	6.2281	100	0.0927
chr5	180686325	180686885	TRIM52	180688119	FALSE	2.4036	100	0.0358
chr5	180644485	180645585	TRIM52-AS1	180688212	FALSE	15.5527	19.3458	0.0448
chr5	180708485	180708985	TRIM52-AS1	180688212	FALSE	4.7817	43.6563	0.0311
chr5	180688765	180689285	TRIM52-AS1	180688212	FALSE	6.2281	100	0.0927
chr5	180686325	180686885	TRIM52-AS1	180688212	FALSE	2.4036	100	0.0358
chr6	284885	285405	DUSP22	292056	FALSE	0.5409	85.0103	0.0254
chr6	341205	341745	DUSP22	292056	FALSE	3.4354	16.4727	0.0313
chr6	296025	296525	DUSP22	292056	FALSE	0.5409	100	0.0299
chr6	311565	312085	DUSP22	292056	FALSE	2.5855	26.5726	0.038
chr6	691645	692145	EXOC2	693141	FALSE	0.7747	100	0.0381
chr6	781365	782105	EXOC2	693141	FALSE	3.5519	14.8991	0.026
chr6	686505	687005	EXOC2	693141	FALSE	0.6001	100	0.0295
chr6	681685	682345	EXOC2	693141	FALSE	1.0376	51.9378	0.0265
chr6	683985	684505	EXOC2	693141	FALSE	2.0932	51.9378	0.0535
chr6	2766445	2766945	WRNIP1	2765665	FALSE	2.077	100	0.0282
chr6	2856785	2858585	WRNIP1	2765665	FALSE	41.4449	10.2256	0.0576
chr6	2783745	2784245	WRNIP1	2765665	FALSE	4.8475	62.8486	0.0414
chr6	2767345	2767885	WRNIP1	2765665	FALSE	1.8878	100	0.0257
chr6	2845945	2846965	SERPINB1	2842283	FALSE	3.3379	100	0.0259
chr6	3023965	3024465	SERPINB1	2842283	FALSE	28.4455	15.0265	0.0332
chr6	2848965	2849505	SERPINB1	2842283	FALSE	4.0377	100	0.0314
chr6	2856785	2858585	SERPINB1	2842283	FALSE	41.4449	36.8367	0.1186
chr6	2990725	2991365	SERPINB1	2842283	FALSE	20.2464	21.4789	0.0338
chr6	2898265	2898825	SERPINB9	2903546	FALSE	1.684	100	0.0265
chr6	3023965	3024465	SERPINB9	2903546	FALSE	28.4455	6.5031	0.0291
chr6	2856785	2858585	SERPINB9	2903546	FALSE	41.4449	16.8076	0.1095
chr6	2966565	2967505	SERPINB6	2972399	FALSE	3.2352	84.4769	0.0254
chr6	3023965	3024465	SERPINB6	2972399	FALSE	28.4455	9.6639	0.0256
chr6	2856785	2858585	SERPINB6	2972399	FALSE	41.4449	11.883	0.0458
chr6	2990725	2991365	SERPINB6	2972399	FALSE	20.2464	16.4097	0.0309
chr6	3023965	3024465	LINC01011	2988200	FALSE	28.4455	14.8856	0.0252
chr6	2856785	2858585	LINC01011	2988200	FALSE	41.4449	20.4755	0.0505
chr6	2990725	2991365	LINC01011	2988200	FALSE	20.2464	62.2561	0.075
chr6	3022385	3023385	NQO2	3000049	FALSE	7.2488	40.2023	0.0269
chr6	3023965	3024465	NQO2	3000049	FALSE	28.4455	40.2023	0.1055
chr6	3053845	3054345	NQO2	3000049	FALSE	6.8354	44.7973	0.0282
chr6	2856785	2858585	NQO2	3000049	FALSE	41.4449	6.4264	0.0246
chr6	2990725	2991365	NQO2	3000049	FALSE	20.2464	26.675	0.0498
chr6	3001985	3002485	NQO2	3000049	FALSE	7.9354	100	0.0732
chr6	3022385	3023385	HTATSF1P2	3025005	FALSE	7.2488	75.5057	0.0566
chr6	3023965	3024465	HTATSF1P2	3025005	FALSE	28.4455	75.5057	0.2219
chr6	3053845	3054345	HTATSF1P2	3025005	FALSE	6.8354	38.5555	0.0272
chr6	2856785	2858585	HTATSF1P2	3025005	FALSE	41.4449	5.985	0.0256
chr6	2990725	2991365	HTATSF1P2	3025005	FALSE	20.2464	16.5613	0.0346
chr6	3001985	3002485	HTATSF1P2	3025005	FALSE	7.9354	30.674	0.0252
chr6	3026885	3027385	HTATSF1P2	3025005	FALSE	5.2502	100	0.0543
chr6	3068965	3069505	RIPK1	3064121	FALSE	9.2178	99.4535	0.0932
chr6	3023965	3024465	RIPK1	3064121	FALSE	28.4455	16.607	0.048
chr6	2856785	2858585	RIPK1	3064121	FALSE	41.4449	8.9345	0.0376
chr6	2990725	2991365	RIPK1	3064121	FALSE	20.2464	19.3253	0.0398
chr6	3069625	3070125	RIPK1	3064121	FALSE	2.8067	99.4535	0.0284
chr6	3068445	3068945	RIPK1	3064121	FALSE	6.1785	99.4535	0.0624
chr6	3119165	3119745	BPHL	3118609	FALSE	2.3266	100	0.0326
chr6	3023965	3024465	BPHL	3118609	FALSE	28.4455	6.8728	0.0274
chr6	2856785	2858585	BPHL	3118609	FALSE	41.4449	5.1672	0.03
chr6	2990725	2991365	BPHL	3118609	FALSE	20.2464	11.5799	0.0329
chr6	3162205	3163545	BPHL	3118609	FALSE	19.6671	10.5175	0.029
chr6	3208625	3209845	BPHL	3118609	FALSE	15.8305	13.2141	0.0293
chr6	3158365	3158925	TUBB2A	3157783	FALSE	3.4566	100	0.0333
chr6	3160365	3160885	TUBB2A	3157783	FALSE	9.9682	100	0.0962
chr6	3166425	3167425	TUBB2A	3157783	FALSE	8.4265	50.3732	0.0409
chr6	3162205	3163545	TUBB2A	3157783	FALSE	19.6671	100	0.1897
chr6	3208625	3209845	TUBB2A	3157783	FALSE	15.8305	29.5986	0.0452
chr6	3160365	3160885	LOC100507194	3196001	FALSE	9.9682	29.9288	0.0389
chr6	3203465	3203965	LOC100507194	3196001	FALSE	3.8581	68.8406	0.0346
chr6	3166425	3167425	LOC100507194	3196001	FALSE	8.4265	29.1196	0.032
chr6	3196945	3197465	LOC100507194	3196001	FALSE	1.8738	100	0.0244
chr6	3172005	3172505	LOC100507194	3196001	FALSE	6.1193	33.9781	0.0271
chr6	3162205	3163545	LOC100507194	3196001	FALSE	19.6671	29.9288	0.0767
chr6	3208625	3209845	LOC100507194	3196001	FALSE	15.8305	38.4669	0.0793
chr6	3228565	3229605	TUBB2B	3227968	FALSE	1.9359	100	0.0357
chr6	3160365	3160885	TUBB2B	3227968	FALSE	9.9682	14.7272	0.0271
chr6	3229725	3230365	TUBB2B	3227968	FALSE	1.3264	100	0.0245
chr6	3162205	3163545	TUBB2B	3227968	FALSE	19.6671	14.7272	0.0534
chr6	3208625	3209845	TUBB2B	3227968	FALSE	15.8305	23.0979	0.0674
chr6	3160365	3160885	PSMG4	3259161	FALSE	9.9682	22.5214	0.0275
chr6	3251605	3252145	PSMG4	3259161	FALSE	3.0746	100	0.0376
chr6	3355125	3356885	PSMG4	3259161	FALSE	28.8767	7.3674	0.026
chr6	2990725	2991365	PSMG4	3259161	FALSE	20.2464	9.9578	0.0247
chr6	3162205	3163545	PSMG4	3259161	FALSE	19.6671	22.5214	0.0542
chr6	3651165	3652205	SLC22A23	3445247	FALSE	20.7795	6.4777	0.0273
chr6	3446405	3447425	SLC22A23	3445247	FALSE	2.5044	100	0.0508
chr6	3355125	3356885	SLC22A23	3445247	FALSE	28.8767	10.6982	0.0627
chr6	3393105	3393665	SLC22A23	3445247	FALSE	14.4973	17.4761	0.0514
chr6	3442625	3443405	SLC22A23	3445247	FALSE	4.3092	100	0.0874
chr6	4018685	4019205	PRPF4B	4021568	FALSE	14.0786	86.8935	0.1463
chr6	4019345	4019925	PRPF4B	4021568	FALSE	3.5698	86.8935	0.0371
chr6	4018025	4018545	PRPF4B	4021568	FALSE	5.6604	86.8935	0.0588
chr6	4020165	4020805	PRPF4B	4021568	FALSE	3.9599	100	0.0474
chr6	4018685	4019205	ECI2	4135831	FALSE	14.0786	15.717	0.036
chr6	4134045	4134625	ECI2	4135831	FALSE	7.3905	88.8164	0.1067
chr6	4688205	4688705	CDYL	4706392	FALSE	8.3183	16.5656	0.0557
chr6	4733065	4733585	CDYL	4706392	FALSE	3.3323	25.0542	0.0337
chr6	4703485	4704005	CDYL	4706392	FALSE	0.6983	100	0.0282
chr6	4727425	4728685	CDYL	4706392	FALSE	39.1802	10.2859	0.1629
chr6	4984945	4985465	RPP40	5004297	FALSE	13.6784	40.0529	0.1026
chr6	5262145	5263125	LYRM4	5261183	FALSE	2.4984	100	0.0496
chr6	5294585	5295525	LYRM4	5261183	FALSE	9.7055	21.6445	0.0417
chr6	5270225	5270725	LYRM4	5261183	FALSE	4.2043	40.9479	0.0342
chr6	5262145	5263125	FARS2	5261558	FALSE	2.4984	100	0.0496
chr6	5294585	5295525	FARS2	5261558	FALSE	9.7055	21.6445	0.0417
chr6	5270225	5270725	FARS2	5261558	FALSE	4.2043	40.9479	0.0342
chr6	7119605	7120125	RREB1	7108085	FALSE	9.241	34.2001	0.0366
chr6	7166085	7167645	RREB1	7108085	FALSE	29.4378	9.8819	0.0337
chr6	7100425	7101385	RREB1	7108085	FALSE	3.5503	62.0822	0.0255
chr6	7201805	7202785	RREB1	7108085	FALSE	31.9632	8.4969	0.0315
chr6	7591065	7591565	SNRNP48	7590431	FALSE	1.3994	100	0.0359
chr6	7920025	7920525	TXNDC5	7910310	FALSE	1.8828	35.0235	0.0252
chr6	7899205	7900305	TXNDC5	7910310	FALSE	8.2628	16.6168	0.0525
chr6	8100565	8101065	TXNDC5	7910310	FALSE	14.721	5.9819	0.0337
chr6	8101445	8101945	EEF1E1	8102828	FALSE	2.0788	100	0.0356
chr6	8100565	8101065	EEF1E1	8102828	FALSE	14.721	100	0.2523
chr6	10401785	10402285	HIPSTR	10404734	FALSE	4.3962	100	0.063
chr6	10402805	10403365	HIPSTR	10404734	FALSE	4.7608	100	0.0683
chr6	10403465	10403965	HIPSTR	10404734	FALSE	2.4012	100	0.0344
chr6	10725205	10725745	TMEM14C	10723147	FALSE	3.9328	100	0.0659
chr6	10771525	10772065	TMEM14C	10723147	FALSE	11.5905	16.1561	0.0314
chr6	10726825	10727325	TMEM14C	10723147	FALSE	2.9911	100	0.0501
chr6	10725205	10725745	TMEM14B	10747991	TRUE	3.9328	37.0754	0.0247
chr6	10771525	10772065	TMEM14B	10747991	TRUE	11.5905	23.1542	0.0454
chr6	10749905	10750425	TMEM14B	10747991	TRUE	4.3572	91.5945	0.0675
chr6	10748825	10749325	TMEM14B	10747991	TRUE	1.47	100	0.0249
chr6	10887805	10888345	SYCP2L	10887063	FALSE	2.5416	100	0.0362
chr6	11095685	11096205	SMIM13	11094265	FALSE	1.4725	88.3268	0.0266
chr6	11931385	11931885	ADTRP	11779280	FALSE	18.4643	7.2742	0.0256
chr6	11769945	11770845	ADTRP	11779280	FALSE	1.9676	84.9604	0.0318
chr6	12010745	12011945	ADTRP	11779280	FALSE	26.4297	9.3875	0.0472
chr6	11778165	11778665	ADTRP	11779280	FALSE	1.4687	100	0.028
chr6	11938785	11939285	ADTRP	11779280	FALSE	20.3845	7.8927	0.0306
chr6	11920725	11921665	ADTRP	11779280	FALSE	16.5227	9.3204	0.0293
chr6	11834325	11834845	ADTRP	11779280	FALSE	10.3097	20.2009	0.0396
chr6	11918625	11919905	ADTRP	11779280	FALSE	14.6472	11.5045	0.0321
chr6	12008625	12009465	HIVEP1	12012723	FALSE	15.9276	44.0338	0.0794
chr6	11931385	11931885	HIVEP1	12012723	FALSE	18.4643	12.0022	0.0251
chr6	12013345	12013905	HIVEP1	12012723	FALSE	2.7391	100	0.031
chr6	12010745	12011945	HIVEP1	12012723	FALSE	26.4297	100	0.299
chr6	12007165	12008205	HIVEP1	12012723	FALSE	4.9516	44.0338	0.0247
chr6	12014245	12015205	HIVEP1	12012723	FALSE	3.0746	100	0.0348
chr6	12009925	12010465	HIVEP1	12012723	FALSE	2.8367	100	0.0321
chr6	11938785	11939285	HIVEP1	12012723	FALSE	20.3845	12.5971	0.0291
chr6	12020465	12021005	HIVEP1	12012723	FALSE	5.5375	50.285	0.0315
chr6	12023085	12023585	HIVEP1	12012723	FALSE	5.2165	50.285	0.0297
chr6	11918625	11919905	HIVEP1	12012723	FALSE	14.6472	15.9508	0.0264
chr6	12010745	12011945	PHACTR1	12716887	FALSE	26.4297	2.1307	0.0396
chr6	13320025	13320525	TBC1D7	13328815	FALSE	4.5008	100	0.073
chr6	13276185	13276725	TBC1D7	13328815	FALSE	7.5641	21.8777	0.0269
chr6	13275445	13276085	TBC1D7	13328815	FALSE	9.4885	21.8777	0.0337
chr6	13274125	13275145	TBC1D7	13328815	FALSE	20.0703	11.8125	0.0385
chr6	13330845	13331365	TBC1D7	13328815	FALSE	2.4924	85.6856	0.0347
chr6	13484325	13485125	GFOD1	13487869	FALSE	5.0373	100	0.0921
chr6	13395465	13396005	GFOD1	13487869	FALSE	11.1818	13.2702	0.0271
chr6	13678525	13679025	NOL7	13615558	TRUE	20.7596	16.8013	0.0478
chr6	13611905	13612405	NOL7	13615558	TRUE	2.8571	78.9626	0.0309
chr6	13674585	13675505	NOL7	13615558	TRUE	18.65	16.8013	0.043
chr6	13678525	13679025	RANBP9	13711796	FALSE	20.7596	15.1844	0.0439
chr6	13709865	13710365	RANBP9	13711796	FALSE	3.9656	100	0.0552
chr6	13712625	13713325	RANBP9	13711796	FALSE	5.3843	100	0.075
chr6	13702945	13703465	RANBP9	13711796	FALSE	4.3637	42.0473	0.0256
chr6	13674585	13675505	RANBP9	13711796	FALSE	18.65	15.1844	0.0394
chr6	13811905	13813025	MCUR1	13814792	FALSE	2.2353	100	0.028
chr6	13987485	13988025	RNF182	13925097	FALSE	11.1625	21.8879	0.0328
chr6	13915985	13917345	RNF182	13925097	FALSE	4.2935	43.2737	0.0249
chr6	13992805	13993305	RNF182	13925097	FALSE	10.0469	21.7373	0.0293
chr6	13985765	13986305	RNF182	13925097	FALSE	8.6173	21.8879	0.0253
chr6	13926965	13927885	RNF182	13925097	FALSE	4.3447	100	0.0582
chr6	13920045	13921245	RNF182	13925097	FALSE	4.7797	59.7208	0.0383
chr6	14108885	14109405	CD83	14117864	FALSE	12.1753	58.0448	0.1073
chr6	14109905	14110825	CD83	14117864	FALSE	9.317	100	0.1414
chr6	15086325	15088425	JARID2	15249085	FALSE	24.1483	19.1935	0.0325
chr6	15246725	15247765	JARID2	15249085	FALSE	5.9493	100	0.0417
chr6	15621865	15622385	DTNBP1	15663289	FALSE	13.0833	16.2331	0.0264
chr6	15895885	15897845	DTNBP1	15663289	FALSE	39.2072	6.6083	0.0323
chr6	15569205	15569985	DTNBP1	15663289	FALSE	25.9617	10.8404	0.035
chr6	16005965	16006485	MYLIP	16129316	FALSE	15.9401	21.2228	0.0388
chr6	15895885	15897845	MYLIP	16129316	FALSE	39.2072	15.2285	0.0686
chr6	16108405	16109705	MYLIP	16129316	FALSE	8.4978	28.9691	0.0283
chr6	16130745	16131625	MYLIP	16129316	FALSE	13.2147	77.065	0.1169
chr6	15906065	15906565	MYLIP	16129316	FALSE	25.4215	16.4783	0.0481
chr6	16224585	16225565	GMPR	16238810	FALSE	9.4147	66.9965	0.0603
chr6	16270445	16270965	GMPR	16238810	FALSE	24.3865	19.6402	0.0458
chr6	16236865	16237385	GMPR	16238810	FALSE	7.1755	100	0.0686
chr6	16215625	16216145	GMPR	16238810	FALSE	18.9533	25.2346	0.0457
chr6	16265665	16266225	GMPR	16238810	FALSE	26.6026	28.2123	0.0717
chr6	16266785	16268385	GMPR	16238810	FALSE	31.2924	28.2123	0.0843
chr6	16763185	16763685	LOC101928433	16761368	FALSE	0.9952	100	0.0378
chr6	16759345	16760585	LOC101928433	16761368	FALSE	2.4238	100	0.0921
chr6	16320165	16320685	LOC101928433	16761368	FALSE	16.3779	4.5162	0.0281
chr6	16769225	16769725	LOC101928433	16761368	FALSE	1.1908	94.0653	0.0425
chr6	17907845	17908365	FAM8A1	17600517	TRUE	27.3281	5.0815	0.0363
chr6	17703505	17704025	FAM8A1	17600517	TRUE	8.3756	12.948	0.0283
chr6	17715245	17715765	NUP153	17707065	FALSE	11.2777	50.3302	0.0822
chr6	17703505	17704025	NUP153	17707065	FALSE	8.3756	65.7904	0.0798
chr6	17714345	17714885	NUP153	17707065	FALSE	3.1825	100	0.0461
chr6	17701945	17702445	NUP153	17707065	FALSE	6.0161	65.7904	0.0573
chr6	17704405	17704905	NUP153	17707065	FALSE	3.0746	65.7904	0.0293
chr6	17715245	17715765	LOC105374952	17706360	FALSE	11.2777	50.3302	0.0822
chr6	17703505	17704025	LOC105374952	17706360	FALSE	8.3756	65.7904	0.0798
chr6	17714345	17714885	LOC105374952	17706360	FALSE	3.1825	100	0.0461
chr6	17701945	17702445	LOC105374952	17706360	FALSE	6.0161	65.7904	0.0573
chr6	17704405	17704905	LOC105374952	17706360	FALSE	3.0746	65.7904	0.0293
chr6	17907845	17908365	KIF13A	17987854	FALSE	27.3281	12.173	0.0746
chr6	17962625	17963125	KIF13A	17987854	FALSE	6.7629	22.0418	0.0334
chr6	17972725	17973905	KIF13A	17987854	FALSE	5.7384	40.3529	0.052
chr6	17843505	17844025	KIF13A	17987854	FALSE	9.8684	15.6612	0.0347
chr6	17971625	17972125	KIF13A	17987854	FALSE	4.1432	40.3529	0.0375
chr6	17993625	17994165	KIF13A	17987854	FALSE	1.2552	90.9604	0.0256
chr6	18152765	18154105	TPMT	18155400	FALSE	4.7383	100	0.1102
chr6	17907845	17908365	TPMT	18155400	FALSE	27.3281	9.6481	0.0613
chr6	17715245	17715765	TPMT	18155400	FALSE	11.2777	9.773	0.0256
chr6	18152765	18154105	KDM1B	18155618	FALSE	4.7383	100	0.1102
chr6	17907845	17908365	KDM1B	18155618	FALSE	27.3281	9.6481	0.0613
chr6	17715245	17715765	KDM1B	18155618	FALSE	11.2777	9.773	0.0256
chr6	18260605	18261105	DEK	18264799	FALSE	0.8575	100	0.0331
chr6	17876145	17876685	DEK	18264799	FALSE	6.5455	10.1656	0.0257
chr6	18263125	18263685	DEK	18264799	FALSE	2.5082	100	0.0969
chr6	20206005	20206505	MBOAT1	20212695	FALSE	1.7496	100	0.0439
chr6	20211325	20212065	MBOAT1	20212695	FALSE	2.3242	100	0.0583
chr6	20217445	20217965	MBOAT1	20212695	FALSE	1.4927	80.185	0.03
chr6	20213625	20214165	MBOAT1	20212695	FALSE	4.7225	100	0.1185
chr6	20204225	20204805	MBOAT1	20212695	FALSE	2.8254	39.7191	0.0282
chr6	20418025	20418545	E2F3	20402136	FALSE	9.8288	26.2925	0.0273
chr6	20458505	20459005	CDKAL1	20534687	FALSE	10.8005	17.7036	0.0339
chr6	24400465	24401265	MRS2	24403135	FALSE	0.8791	100	0.0293
chr6	24720865	24721785	MRS2	24403135	FALSE	32.7379	6.9198	0.0754
chr6	24404145	24404645	MRS2	24403135	FALSE	1.0749	100	0.0358
chr6	24493685	24494205	ALDH5A1	24495196	FALSE	2.2753	100	0.0895
chr6	24668665	24669185	ALDH5A1	24495196	FALSE	8.4726	7.3814	0.0246
chr6	24720865	24721785	TDP2	24667115	FALSE	32.7379	15.753	0.0778
chr6	24659105	24659625	TDP2	24667115	FALSE	6.6335	63.0427	0.0631
chr6	24668665	24669185	TDP2	24667115	FALSE	8.4726	100	0.1278
chr6	24720865	24721785	ACOT13	24667262	FALSE	32.7379	15.753	0.0778
chr6	24659105	24659625	ACOT13	24667262	FALSE	6.6335	63.0427	0.0631
chr6	24668665	24669185	ACOT13	24667262	FALSE	8.4726	100	0.1278
chr6	24720865	24721785	C6orf62	24719403	TRUE	32.7379	74.8295	0.3825
chr6	24720865	24721785	GMNN	24775158	FALSE	32.7379	15.1047	0.0666
chr6	24776765	24777265	GMNN	24775158	FALSE	1.8497	100	0.0249
chr6	26025785	26026305	TRIM38	25962916	FALSE	17.9569	12.1692	0.027
chr6	26026385	26026905	TRIM38	25962916	FALSE	25.1677	12.1692	0.0378
chr6	25992605	25993445	TRIM38	25962916	FALSE	14.053	29.4998	0.0512
chr6	25971305	25971805	TRIM38	25962916	FALSE	3.5834	61.6376	0.0273
chr6	26025785	26026305	HIST1H4B	26027480	FALSE	17.9569	91.3056	0.0568
chr6	26026385	26026905	HIST1H4B	26027480	FALSE	25.1677	91.3056	0.0796
chr6	26028785	26030545	HIST1H4B	26027480	FALSE	8.2656	91.3056	0.0262
chr6	26054045	26055925	HIST1H4B	26027480	FALSE	32.5798	56.8236	0.0642
chr6	26025785	26026305	HIST1H3B	26032288	FALSE	17.9569	91.3056	0.0568
chr6	26026385	26026905	HIST1H3B	26032288	FALSE	25.1677	91.3056	0.0796
chr6	26028785	26030545	HIST1H3B	26032288	FALSE	8.2656	91.3056	0.0262
chr6	26054045	26055925	HIST1H3B	26032288	FALSE	32.5798	56.8236	0.0642
chr6	26025785	26026305	HIST1H2BB	26043885	FALSE	17.9569	22.5964	0.0275
chr6	26026385	26026905	HIST1H2BB	26043885	FALSE	25.1677	22.5964	0.0386
chr6	26054045	26055925	HIST1H2BB	26043885	FALSE	32.5798	86.7587	0.1918
chr6	26026385	26026905	HIST1H1C	26056699	FALSE	25.1677	21.9947	0.0283
chr6	26054045	26055925	HIST1H1C	26056699	FALSE	32.5798	55.584	0.0925
chr6	26121345	26123085	HIST1H4C	26104175	FALSE	18.2673	35.6221	0.0376
chr6	26054045	26055925	HIST1H4C	26104175	FALSE	32.5798	22.2145	0.0418
chr6	26123105	26123605	HIST1H4C	26104175	FALSE	23.4437	35.6221	0.0483
chr6	26121345	26123085	HIST1H1T	26108364	FALSE	18.2673	35.6221	0.0376
chr6	26054045	26055925	HIST1H1T	26108364	FALSE	32.5798	22.2145	0.0418
chr6	26123105	26123605	HIST1H1T	26108364	FALSE	23.4437	35.6221	0.0483
chr6	26126165	26126685	HIST1H2BC	26124132	FALSE	6.4009	100	0.0265
chr6	26121345	26123085	HIST1H2BC	26124132	FALSE	18.2673	100	0.0756
chr6	26123105	26123605	HIST1H2BC	26124132	FALSE	23.4437	100	0.097
chr6	26126165	26126685	HIST1H2AC	26124372	FALSE	6.4009	100	0.0265
chr6	26121345	26123085	HIST1H2AC	26124372	FALSE	18.2673	100	0.0756
chr6	26123105	26123605	HIST1H2AC	26124372	FALSE	23.4437	100	0.097
chr6	26157145	26157645	HIST1H1E	26156558	FALSE	6.3172	100	0.028
chr6	26121345	26123085	HIST1H1E	26156558	FALSE	18.2673	35.7682	0.029
chr6	26123105	26123605	HIST1H1E	26156558	FALSE	23.4437	35.7682	0.0372
chr6	26157145	26157645	HIST1H2BD	26158348	FALSE	6.3172	100	0.028
chr6	26121345	26123085	HIST1H2BD	26158348	FALSE	18.2673	35.7682	0.029
chr6	26123105	26123605	HIST1H2BD	26158348	FALSE	23.4437	35.7682	0.0372
chr6	26196965	26197805	HIST1H2BE	26184023	FALSE	16.5873	29.9177	0.0325
chr6	26196965	26197805	HIST1H4D	26189304	FALSE	16.5873	37.2471	0.037
chr6	26196965	26197805	HIST1H3D	26199521	FALSE	16.5873	100	0.0667
chr6	26195485	26196005	HIST1H3D	26199521	FALSE	6.1447	100	0.0247
chr6	26196965	26197805	HIST1H2BF	26199786	FALSE	16.5873	100	0.0667
chr6	26195485	26196005	HIST1H2BF	26199786	FALSE	6.1447	100	0.0247
chr6	26196965	26197805	HIST1H4E	26204872	FALSE	16.5873	80.4216	0.0513
chr6	26206105	26206605	HIST1H4E	26204872	FALSE	10.6951	100	0.0411
chr6	26296065	26296885	HIST1H2BG	26216872	FALSE	29.7551	21.1628	0.0262
chr6	26206105	26206605	HIST1H2BG	26216872	FALSE	10.6951	56.6547	0.0253
chr6	26296065	26296885	HIST1H2AE	26217147	FALSE	29.7551	21.1628	0.0262
chr6	26206105	26206605	HIST1H2AE	26217147	FALSE	10.6951	56.6547	0.0253
chr6	26232965	26234565	HIST1H1D	26235216	FALSE	10.657	88.3139	0.0666
chr6	26296065	26296885	HIST1H1D	26235216	FALSE	29.7551	12.3453	0.026
chr6	26296065	26296885	HIST1H3F	26250835	FALSE	29.7551	15.7302	0.0293
chr6	26296065	26296885	HIST1H2BH	26251878	FALSE	29.7551	15.7302	0.0293
chr6	26297145	26298245	HIST1H2BI	26273203	FALSE	23.4529	18.9879	0.0369
chr6	26296065	26296885	HIST1H2BI	26273203	FALSE	29.7551	18.9879	0.0469
chr6	26284665	26285185	HIST1H2BI	26273203	FALSE	6.5918	45.5666	0.0249
chr6	26297145	26298245	HIST1H4H	26285727	FALSE	23.4529	58.7669	0.0719
chr6	26286425	26286925	HIST1H4H	26285727	FALSE	5.9653	100	0.0311
chr6	26296065	26296885	HIST1H4H	26285727	FALSE	29.7551	58.7669	0.0912
chr6	26284665	26285185	HIST1H4H	26285727	FALSE	6.5918	76.4828	0.0263
chr6	26351645	26352185	BTN3A2	26365386	FALSE	6.2809	33.4944	0.0255
chr6	26336485	26337345	BTN2A2	26383328	FALSE	15.4498	25.3883	0.0326
chr6	26473945	26474705	BTN2A3P	26421618	FALSE	12.0343	18.5709	0.0256
chr6	26473945	26474705	BTN2A1	26458131	FALSE	12.0343	40.69	0.055
chr6	26532965	26533805	HCG11	26521933	FALSE	10.2268	48.9554	0.0428
chr6	26520265	26521165	HCG11	26521933	FALSE	11.7271	100	0.1002
chr6	26532965	26533805	HMGN4	26538571	FALSE	10.2268	87.2936	0.0423
chr6	26520265	26521165	HMGN4	26538571	FALSE	11.7271	57.9596	0.0322
chr6	26554025	26554625	HMGN4	26538571	FALSE	11.2303	59.9492	0.0319
chr6	26576665	26578085	ABT1	26597170	FALSE	11.8084	30.9628	0.0263
chr6	26595405	26596425	ABT1	26597170	FALSE	9.5594	100	0.0687
chr6	26594445	26595385	ABT1	26597170	FALSE	7.8474	55.1395	0.0311
chr6	27099525	27100025	HIST1H2BJ	27100575	FALSE	12.6735	99.1706	0.0463
chr6	27101325	27103465	HIST1H2BJ	27100575	FALSE	26.7031	100	0.0984
chr6	27099525	27100025	HIST1H2AG	27100816	FALSE	12.6735	99.1706	0.0463
chr6	27101325	27103465	HIST1H2AG	27100816	FALSE	26.7031	100	0.0984
chr6	27101325	27103465	HIST1H2BK	27114637	FALSE	26.7031	62.928	0.0643
chr6	27101325	27103465	HIST1H4I	27107087	FALSE	26.7031	99.8347	0.1013
chr6	27101325	27103465	HIST1H2AH	27114860	FALSE	26.7031	62.928	0.0643
chr6	27257665	27258685	PRSS16	27215501	FALSE	14.8107	23.8572	0.0314
chr6	27218685	27219925	PRSS16	27215501	FALSE	14.798	100	0.1315
chr6	27300445	27301345	ZNF204P	27339304	FALSE	12.1188	19.5119	0.0287
chr6	27446085	27446885	ZNF184	27440897	FALSE	10.3768	85.9645	0.0584
chr6	27447125	27447705	ZNF184	27440897	FALSE	8.942	85.9645	0.0503
chr6	27720845	27721365	LOC100131289	27729522	FALSE	6.6693	88.6367	0.0463
chr6	27719945	27720505	LOC100131289	27729522	FALSE	4.3378	88.6367	0.0301
chr6	27759905	27761205	LOC100131289	27729522	FALSE	15.3275	24.1627	0.029
chr6	27721765	27722745	LOC100131289	27729522	FALSE	4.0405	88.6367	0.0281
chr6	27744825	27746705	LOC100131289	27729522	FALSE	16.5061	19.3016	0.025
chr6	27774205	27775205	HIST1H2BL	27775709	FALSE	10.4804	80.5852	0.038
chr6	27780265	27781165	HIST1H2BL	27775709	FALSE	6.0114	100	0.0271
chr6	27804945	27805485	HIST1H2BL	27775709	FALSE	34.1216	31.1119	0.0478
chr6	27774205	27775205	HIST1H2AI	27775976	FALSE	10.4804	80.5852	0.038
chr6	27780265	27781165	HIST1H2AI	27775976	FALSE	6.0114	100	0.0271
chr6	27804945	27805485	HIST1H2AI	27775976	FALSE	34.1216	31.1119	0.0478
chr6	27780265	27781165	HIST1H3H	27777841	FALSE	6.0114	100	0.0322
chr6	27804945	27805485	HIST1H3H	27777841	FALSE	34.1216	13.9258	0.0255
chr6	27780265	27781165	HIST1H2AJ	27782518	FALSE	6.0114	100	0.0322
chr6	27804945	27805485	HIST1H2AJ	27782518	FALSE	34.1216	13.9258	0.0255
chr6	27802545	27803565	HIST1H4J	27791902	FALSE	9.0689	38.2567	0.0246
chr6	27804945	27805485	HIST1H4J	27791902	FALSE	34.1216	21.6801	0.0525
chr6	27802545	27803565	HIST1H4K	27799305	FALSE	9.0689	76.4058	0.0367
chr6	27804945	27805485	HIST1H4K	27799305	FALSE	34.1216	46.3089	0.0837
chr6	27802545	27803565	HIST1H2AK	27806117	FALSE	9.0689	100	0.0447
chr6	27804945	27805485	HIST1H2AK	27806117	FALSE	34.1216	100	0.1681
chr6	27802545	27803565	HIST1H2BN	27806439	FALSE	9.0689	100	0.0447
chr6	27804945	27805485	HIST1H2BN	27806439	FALSE	34.1216	100	0.1681
chr6	27804945	27805485	HIST1H2AL	27833106	FALSE	34.1216	25.7818	0.0815
chr6	27862745	27864065	HIST1H2AL	27833106	FALSE	13.2395	21.1727	0.026
chr6	27804945	27805485	HIST1H3J	27858570	FALSE	34.1216	45.268	0.06
chr6	27862745	27864065	HIST1H3J	27858570	FALSE	13.2395	100	0.0514
chr6	27804945	27805485	HIST1H2AM	27860963	FALSE	34.1216	45.268	0.06
chr6	27862745	27864065	HIST1H2AM	27860963	FALSE	13.2395	100	0.0514
chr6	27804945	27805485	HIST1H2BO	27861202	FALSE	34.1216	45.268	0.06
chr6	27862745	27864065	HIST1H2BO	27861202	FALSE	13.2395	100	0.0514
chr6	27804945	27805485	OR2B6	27925018	FALSE	34.1216	7.0567	0.0369
chr6	28179145	28181105	ZSCAN16-AS1	28105094	FALSE	21.0519	18.2841	0.0267
chr6	28179145	28181105	ZKSCAN8	28109687	FALSE	21.0519	18.2841	0.0267
chr6	28179145	28181105	ZNF192P1	28129538	FALSE	21.0519	20.067	0.0511
chr6	28187925	28188965	TOB2P1	28186707	FALSE	10.6972	100	0.0734
chr6	28179145	28181105	TOB2P1	28186707	FALSE	21.0519	97.1123	0.1403
chr6	28187925	28188965	ZSCAN9	28193028	FALSE	10.6972	79.0633	0.0828
chr6	28179145	28181105	ZSCAN9	28193028	FALSE	21.0519	34.6803	0.0715
chr6	28237185	28237705	ZSCAN26	28234787	FALSE	4.9653	78.5393	0.0463
chr6	28179145	28181105	ZSCAN26	28234787	FALSE	21.0519	16.7735	0.0419
chr6	28237185	28237705	PGBD1	28249313	FALSE	4.9653	58.52	0.0315
chr6	28179145	28181105	PGBD1	28249313	FALSE	21.0519	13.5698	0.031
chr6	28300705	28301745	ZSCAN31	28304152	FALSE	5.3989	100	0.0301
chr6	28304905	28305425	ZSCAN31	28304152	FALSE	5.2723	100	0.0294
chr6	28889785	28890725	TRIM27	28891768	TRUE	20.5195	100	0.1167
chr6	28907145	28909685	TRIM27	28891768	TRUE	34.8953	51.8075	0.1028
chr6	28863225	28863725	TRIM27	28891768	TRUE	16.7529	29.3751	0.028
chr6	28946845	28949165	TRIM27	28891768	TRUE	60.9155	24.5821	0.0852
chr6	29609485	29610065	GABBR1	29600912	FALSE	1.4623	100	0.0244
chr6	29617685	29618225	GABBR1	29600912	FALSE	5.6515	34.9688	0.033
chr6	29598945	29599445	GABBR1	29600912	FALSE	4.246	76.5565	0.0543
chr6	29932545	29933545	ZNRD1	30029016	FALSE	22.8986	9.1553	0.0282
chr6	30308925	30309425	RPP21	30312905	FALSE	2.3274	100	0.0274
chr6	30308285	30308805	RPP21	30312905	FALSE	4.825	100	0.0568
chr6	30464265	30464765	HLA-E	30457182	FALSE	14.7263	100	0.1415
chr6	30483745	30484645	HLA-E	30457182	FALSE	21.9039	34.5374	0.0727
chr6	30582585	30583545	GNL1	30525371	FALSE	17.999	14.6523	0.0267
chr6	30582585	30583545	PRR3	30524485	FALSE	17.999	14.6523	0.0267
chr6	30582585	30583545	ABCF1	30539169	TRUE	17.999	18.195	0.0303
chr6	30581585	30582565	PPP1R10	30585084	FALSE	6.0769	88.7213	0.0298
chr6	30582585	30583545	PPP1R10	30585084	FALSE	17.999	88.7213	0.0882
chr6	30581585	30582565	MRPS18B	30585485	FALSE	6.0769	88.7213	0.0298
chr6	30582585	30583545	MRPS18B	30585485	FALSE	17.999	88.7213	0.0882
chr6	30613685	30614185	C6orf136	30614815	FALSE	2.5438	100	0.0275
chr6	30582585	30583545	C6orf136	30614815	FALSE	17.999	18.9387	0.0368
chr6	30582585	30583545	DHX16	30640830	TRUE	17.999	17.2939	0.0263
chr6	30649765	30650765	DHX16	30640830	TRUE	15.66	40.3158	0.0534
chr6	30840205	30841065	PPP1R18	30655672	FALSE	41.4967	8.3126	0.0248
chr6	30649765	30650765	PPP1R18	30655672	FALSE	15.66	91.0598	0.1027
chr6	30840205	30841065	NRM	30658906	FALSE	41.4967	8.3126	0.0248
chr6	30649765	30650765	NRM	30658906	FALSE	15.66	91.0598	0.1027
chr6	30649765	30650765	MDC1	30685458	FALSE	15.66	40.2952	0.0382
chr6	30649765	30650765	TUBB	30687977	TRUE	15.66	40.2952	0.0382
chr6	30736885	30737785	FLOT1	30710628	TRUE	10.623	34.4834	0.0321
chr6	30749585	30750105	FLOT1	30710628	TRUE	19.2443	22.4236	0.0379
chr6	30840205	30841065	FLOT1	30710628	TRUE	41.4967	13.761	0.0501
chr6	30736885	30737785	IER3	30712327	FALSE	10.623	34.4834	0.0321
chr6	30749585	30750105	IER3	30712327	FALSE	19.2443	22.4236	0.0379
chr6	30840205	30841065	IER3	30712327	FALSE	41.4967	13.761	0.0501
chr6	30845425	30845925	DDR1	30856464	FALSE	6.7983	54.1858	0.0323
chr6	30844385	30844885	DDR1	30856464	FALSE	7.8187	36.1104	0.0248
chr6	30853725	30854605	DDR1	30856464	FALSE	7.0075	67.7647	0.0417
chr6	30840205	30841065	DDR1	30856464	FALSE	41.4967	36.1104	0.1315
chr6	30843045	30843545	DDR1	30856464	FALSE	8.8376	36.1104	0.028
chr6	30853725	30854605	GTF2H4	30875976	FALSE	7.0075	36.9131	0.0267
chr6	30840205	30841065	GTF2H4	30875976	FALSE	41.4967	17.2873	0.074
chr6	30840205	30841065	VARS2	30881984	FALSE	41.4967	12.7942	0.0618
chr6	30883185	30883685	VARS2	30881984	FALSE	2.4591	100	0.0286
chr6	31368205	31368725	MICA	31367560	FALSE	2.6429	100	0.034
chr6	31658005	31658985	BAG6	31620477	FALSE	41.3262	19.582	0.0312
chr6	31658005	31658985	APOM	31620186	FALSE	41.3262	19.582	0.0312
chr6	31658005	31658985	C6orf47	31628549	FALSE	41.3262	17.7049	0.0255
chr6	31631685	31632225	C6orf47	31628549	FALSE	8.2009	94.8057	0.0271
chr6	31658005	31658985	GPANK1	31633639	FALSE	41.3262	23.3852	0.0352
chr6	31631685	31632225	GPANK1	31633639	FALSE	8.2009	100	0.0299
chr6	31658005	31658985	CSNK2B	31633656	TRUE	41.3262	23.3852	0.0352
chr6	31631685	31632225	CSNK2B	31633656	TRUE	8.2009	100	0.0299
chr6	31658005	31658985	LY6G5B	31638727	FALSE	41.3262	27.7546	0.0624
chr6	31631685	31632225	LY6G5B	31638727	FALSE	8.2009	59.9042	0.0267
chr6	31658005	31658985	ABHD16A	31671137	FALSE	41.3262	27.0733	0.064
chr6	31702385	31702885	ABHD16A	31671137	FALSE	18.6012	24.0486	0.0256
chr6	31706305	31706805	DDAH2	31698042	FALSE	14.48	39.4412	0.0249
chr6	31658005	31658985	DDAH2	31698042	FALSE	41.3262	22.7835	0.041
chr6	31702925	31703425	DDAH2	31698042	FALSE	9.739	88.3062	0.0375
chr6	31702385	31702885	DDAH2	31698042	FALSE	18.6012	88.3062	0.0715
chr6	31706305	31706805	CLIC1	31704341	FALSE	14.48	100	0.0528
chr6	31658005	31658985	CLIC1	31704341	FALSE	41.3262	23.9248	0.0361
chr6	31702925	31703425	CLIC1	31704341	FALSE	9.739	90.5196	0.0322
chr6	31702385	31702885	CLIC1	31704341	FALSE	18.6012	90.5196	0.0614
chr6	31658005	31658985	VARS	31763712	FALSE	41.3262	12.2887	0.0276
chr6	31788985	31790265	VARS	31763712	FALSE	31.2306	26.1401	0.0444
chr6	31761885	31762545	VARS	31763712	FALSE	7.3793	100	0.0402
chr6	31788985	31790265	LSM2	31774761	FALSE	31.2306	28.7838	0.0562
chr6	31788985	31790265	HSPA1A	31783290	FALSE	31.2306	49.0861	0.092
chr6	31658005	31658985	HSPA1B	31795511	FALSE	41.3262	25.2211	0.0338
chr6	31788985	31790265	HSPA1B	31795511	FALSE	31.2306	58.7208	0.0594
chr6	31788985	31790265	C6orf48	31802691	FALSE	31.2306	27.3751	0.0397
chr6	31658005	31658985	NEU1	31830709	FALSE	41.3262	14.4732	0.0342
chr6	31831245	31832045	NEU1	31830709	FALSE	12.0567	100	0.0688
chr6	31937365	31937885	NELFE	31926864	FALSE	10.5313	74.5726	0.0611
chr6	31940745	31941245	NELFE	31926864	FALSE	8.9347	40.4164	0.0281
chr6	31916605	31917125	NELFE	31926864	FALSE	9.7857	42.6886	0.0325
chr6	31937365	31937885	SKIV2L	31926580	TRUE	10.5313	74.5726	0.0611
chr6	31940745	31941245	SKIV2L	31926580	TRUE	8.9347	40.4164	0.0281
chr6	31916605	31917125	SKIV2L	31926580	TRUE	9.7857	42.6886	0.0325
chr6	31937365	31937885	DXO	31940032	FALSE	10.5313	84.7436	0.0672
chr6	31947065	31947805	DXO	31940032	FALSE	7.8311	100	0.059
chr6	31940745	31941245	DXO	31940032	FALSE	8.9347	100	0.0673
chr6	31937365	31937885	STK19	31939645	FALSE	10.5313	84.7436	0.0672
chr6	31947065	31947805	STK19	31939645	FALSE	7.8311	100	0.059
chr6	31940745	31941245	STK19	31939645	FALSE	8.9347	100	0.0673
chr6	32135545	32136525	ATF6B	32096017	FALSE	19.3441	30.4962	0.0383
chr6	32099245	32099745	ATF6B	32096017	FALSE	8.3289	100	0.054
chr6	32135545	32136525	FKBPL	32098067	FALSE	19.3441	30.4962	0.0383
chr6	32099245	32099745	FKBPL	32098067	FALSE	8.3289	100	0.054
chr6	32135545	32136525	PPT2	32121775	FALSE	19.3441	37.3631	0.05
chr6	32135545	32136525	AGPAT1	32145888	TRUE	19.3441	51.9282	0.0558
chr6	32164065	32164805	PBX2	32157963	FALSE	8.0125	75.6724	0.0432
chr6	32135545	32136525	PBX2	32157963	FALSE	19.3441	24.1229	0.0332
chr6	32164065	32164805	GPSM3	32160692	FALSE	8.0125	75.6724	0.0432
chr6	32135545	32136525	GPSM3	32160692	FALSE	19.3441	24.1229	0.0332
chr6	33265225	33266145	WDR46	33257304	FALSE	6.501	57.9329	0.0368
chr6	33265225	33266145	PFDN6	33257373	FALSE	6.501	57.9329	0.0368
chr6	33265225	33266145	RGL2	33267165	FALSE	6.501	100	0.0588
chr6	33280365	33280865	TAPBP	33282164	FALSE	3.6841	87.9238	0.0285
chr6	33288065	33288585	TAPBP	33282164	FALSE	4.0701	100	0.0358
chr6	33280365	33280865	ZBTB22	33285512	FALSE	3.6841	87.9238	0.0285
chr6	33288065	33288585	ZBTB22	33285512	FALSE	4.0701	100	0.0358
chr6	33288065	33288585	DAXX	33290793	FALSE	4.0701	88.4777	0.0408
chr6	33359885	33360485	KIFC1	33359312	FALSE	6.9484	92.9983	0.0619
chr6	33359885	33360485	PHF1	33378772	FALSE	6.9484	48.1214	0.0381
chr6	33386665	33387165	PHF1	33378772	FALSE	6.5464	33.5718	0.0251
chr6	33393385	33393925	PHF1	33378772	FALSE	7.46	31.5743	0.0269
chr6	33386665	33387165	CUTA	33386065	TRUE	6.5464	100	0.0653
chr6	33393385	33393925	CUTA	33386065	TRUE	7.46	100	0.0744
chr6	33384785	33385285	CUTA	33386065	TRUE	2.9091	100	0.029
chr6	33386665	33387165	SYNGAP1	33387846	FALSE	6.5464	100	0.0653
chr6	33393385	33393925	SYNGAP1	33387846	FALSE	7.46	100	0.0744
chr6	33384785	33385285	SYNGAP1	33387846	FALSE	2.9091	100	0.029
chr6	33421105	33421665	ZBTB9	33422355	FALSE	1.5615	100	0.0283
chr6	33807745	33808645	BAK1	33548070	FALSE	29.3836	7.2873	0.0331
chr6	33538465	33539405	BAK1	33548070	FALSE	5.067	32.2761	0.0253
chr6	33553385	33553905	BAK1	33548070	FALSE	2.1637	100	0.0334
chr6	33557605	33558425	BAK1	33548070	FALSE	3.9693	100	0.0613
chr6	33807745	33808645	ITPR3	33589155	FALSE	29.3836	4.3895	0.0281
chr6	33587785	33588285	ITPR3	33589155	FALSE	1.2188	100	0.0265
chr6	33807745	33808645	UQCC2	33679528	FALSE	29.3836	5.5832	0.0275
chr6	33807745	33808645	LEMD2	33756906	FALSE	29.3836	11.7278	0.0713
chr6	33755585	33756105	LEMD2	33756906	FALSE	3.1291	100	0.0647
chr6	34212225	34212745	HMGA1	34204576	FALSE	7.4923	29.5084	0.0388
chr6	34203245	34203805	HMGA1	34204576	FALSE	2.7254	100	0.0478
chr6	34191665	34192205	HMGA1	34204576	FALSE	6.9758	50.1169	0.0613
chr6	34241005	34241505	C6orf1	34216885	FALSE	18.2977	25.0751	0.0489
chr6	34212225	34212745	C6orf1	34216885	FALSE	7.4923	50.5494	0.0404
chr6	34249185	34250125	C6orf1	34216885	FALSE	14.9351	28.3766	0.0452
chr6	34358345	34359185	NUDT3	34360457	TRUE	5.6348	69.0411	0.0498
chr6	34241005	34241505	NUDT3	34360457	TRUE	18.2977	15.0516	0.0353
chr6	34249185	34250125	NUDT3	34360457	TRUE	14.9351	18.0855	0.0346
chr6	34292425	34293845	NUDT3	34360457	TRUE	9.279	21.7762	0.0259
chr6	34359385	34359885	NUDT3	34360457	TRUE	3.6942	69.0411	0.0326
chr6	34392805	34393305	RPS10	34393902	FALSE	3.5724	100	0.0565
chr6	34249185	34250125	RPS10	34393902	FALSE	14.9351	10.8685	0.0257
chr6	34494565	34495345	PACSIN1	34482648	FALSE	3.9237	55.6687	0.0446
chr6	34528245	34528745	PACSIN1	34482648	FALSE	10.1265	15.5968	0.0322
chr6	34485065	34485865	PACSIN1	34482648	FALSE	2.1498	100	0.0439
chr6	34632045	34632885	C6orf106	34664627	FALSE	14.7019	20.7546	0.0469
chr6	34625105	34625965	C6orf106	34664627	FALSE	10.886	20.977	0.0351
chr6	34665645	34666145	C6orf106	34664627	FALSE	4.6005	46.5992	0.0329
chr6	34632045	34632885	LOC101929243	34664721	FALSE	14.7019	20.7546	0.0469
chr6	34625105	34625965	LOC101929243	34664721	FALSE	10.886	20.977	0.0351
chr6	34665645	34666145	LOC101929243	34664721	FALSE	4.6005	46.5992	0.0329
chr6	34632045	34632885	SNRPC	34724870	TRUE	14.7019	19.2692	0.0423
chr6	34729385	34729905	SNRPC	34724870	TRUE	2.2083	94.1579	0.031
chr6	34713065	34713565	SNRPC	34724870	TRUE	3.5829	58.6844	0.0314
chr6	35226485	35226985	ZNF76	35227490	FALSE	3.6631	100	0.0498
chr6	35229505	35230345	ZNF76	35227490	FALSE	2.1585	100	0.0293
chr6	35215545	35216485	ZNF76	35227490	FALSE	4.7443	50.6457	0.0326
chr6	35267445	35267945	DEF6	35265594	FALSE	1.4902	100	0.0245
chr6	35270565	35271085	DEF6	35265594	FALSE	2.3121	100	0.0381
chr6	35331005	35331505	DEF6	35265594	FALSE	24.2391	9.5149	0.038
chr6	35266365	35266865	DEF6	35265594	FALSE	2.0175	100	0.0332
chr6	35331005	35331505	PPARD	35310334	FALSE	24.2391	33.315	0.1371
chr6	35311205	35311705	PPARD	35310334	FALSE	3.9428	100	0.0669
chr6	35314365	35314885	PPARD	35310334	FALSE	1.6796	100	0.0285
chr6	35331005	35331505	FANCE	35420137	FALSE	24.2391	15.6455	0.0736
chr6	35420885	35421385	FANCE	35420137	FALSE	1.8618	100	0.0361
chr6	35331005	35331505	RPL10A	35436177	TRUE	24.2391	10.7162	0.0375
chr6	35440825	35442285	RPL10A	35436177	TRUE	4.1032	100	0.0593
chr6	35466165	35466685	TEAD3	35464861	FALSE	3.7636	38.7561	0.031
chr6	35455645	35456265	TEAD3	35464861	FALSE	1.1939	100	0.0254
chr6	35440825	35442285	TEAD3	35464861	FALSE	4.1032	33.719	0.0294
chr6	35457765	35458285	TEAD3	35464861	FALSE	2.945	100	0.0626
chr6	35465565	35466065	TEAD3	35464861	FALSE	4.8922	38.7561	0.0403
chr6	35699045	35700365	FKBP5	35656719	FALSE	17.6267	30.3276	0.0804
chr6	35655305	35655845	FKBP5	35656719	FALSE	6.2148	100	0.0934
chr6	35666945	35667725	FKBP5	35656719	FALSE	2.8327	65.8521	0.028
chr6	35694065	35695005	FKBP5	35656719	FALSE	6.4459	33.1499	0.0321
chr6	36086265	36086765	SRPK1	35888957	FALSE	21.7765	8.1781	0.0294
chr6	35886845	35887805	SRPK1	35888957	FALSE	7.0128	100	0.1159
chr6	36086265	36086765	MAPK14	35995453	FALSE	21.7765	17.125	0.0473
chr6	36066585	36067505	MAPK14	35995453	FALSE	7.5323	25.7218	0.0246
chr6	35993285	35993785	MAPK14	35995453	FALSE	5.4562	100	0.0692
chr6	35993805	35994305	MAPK14	35995453	FALSE	2.3121	100	0.0293
chr6	35996665	35997165	MAPK14	35995453	FALSE	3.3603	100	0.0426
chr6	36094705	36095705	BRPF3	36164549	FALSE	9.6374	23.8271	0.0393
chr6	36086265	36086765	BRPF3	36164549	FALSE	21.7765	24.9965	0.0931
chr6	36390885	36392065	KCTD20	36410543	TRUE	23.1612	26.2628	0.0761
chr6	36395425	36396145	KCTD20	36410543	TRUE	5.5964	37.6618	0.0264
chr6	36409105	36409605	KCTD20	36410543	TRUE	17.6014	65.114	0.1434
chr6	36411765	36412265	KCTD20	36410543	TRUE	3.5471	100	0.0444
chr6	36407345	36407845	KCTD20	36410543	TRUE	3.9026	65.114	0.0318
chr6	36390885	36392065	STK38	36515293	FALSE	23.1612	7.6897	0.0316
chr6	36515845	36516385	STK38	36515293	FALSE	1.3994	100	0.0248
chr6	36390885	36392065	SRSF3	36562089	FALSE	23.1612	12.0252	0.0343
chr6	36390885	36392065	CDKN1A	36644313	FALSE	23.1612	5.6733	0.0281
chr6	36634785	36635305	CDKN1A	36644313	FALSE	1.7815	100	0.0381
chr6	36647985	36648545	CDKN1A	36644313	FALSE	6.8996	63.2423	0.0934
chr6	37150585	37151465	PPIL1	36842800	FALSE	45.2562	7.4997	0.0269
chr6	36856705	36857225	PPIL1	36842800	FALSE	12.3124	25.059	0.0245
chr6	36854565	36855405	PPIL1	36842800	FALSE	9.2677	60.0757	0.0442
chr6	36829925	36830465	PPIL1	36842800	FALSE	17.7704	59.3329	0.0837
chr6	36830585	36831405	PPIL1	36842800	FALSE	7.1888	59.3329	0.0339
chr6	36856705	36857225	C6orf89	36853639	FALSE	12.3124	100	0.0995
chr6	36854565	36855405	C6orf89	36853639	FALSE	9.2677	100	0.0749
chr6	36829925	36830465	C6orf89	36853639	FALSE	17.7704	24.3743	0.035
chr6	37150585	37151465	MTCH1	36954327	TRUE	45.2562	8.7779	0.0498
chr6	36952565	36953085	MTCH1	36954327	TRUE	1.9997	100	0.025
chr6	37150585	37151465	PIM1	37137921	FALSE	45.2562	25.2504	0.0612
chr6	37139865	37140365	PIM1	37137921	FALSE	11.4748	94.9208	0.0583
chr6	37144945	37146105	PIM1	37137921	FALSE	12.7514	38.0288	0.026
chr6	37017905	37018845	PIM1	37137921	FALSE	25.1043	35.644	0.0479
chr6	37136665	37137185	PIM1	37137921	FALSE	5.0171	100	0.0269
chr6	37143385	37144745	PIM1	37137921	FALSE	11.8398	94.9208	0.0602
chr6	37138765	37139265	PIM1	37137921	FALSE	4.7549	100	0.0255
chr6	37026985	37027485	PIM1	37137921	FALSE	17.4601	35.9803	0.0336
chr6	37141445	37141965	PIM1	37137921	FALSE	8.1761	94.9208	0.0415
chr6	37016405	37017225	PIM1	37137921	FALSE	16.446	35.644	0.0314
chr6	37077545	37078045	PIM1	37137921	FALSE	19.7272	27.742	0.0293
chr6	37212465	37212965	TMEM217	37225931	FALSE	7.6538	59.1292	0.0388
chr6	37150585	37151465	TMEM217	37225931	FALSE	45.2562	9.0832	0.0353
chr6	37207885	37208405	TMEM217	37225931	FALSE	10.8019	42.4284	0.0393
chr6	37210105	37210965	TMEM217	37225931	FALSE	5.8587	59.1292	0.0297
chr6	37200225	37200785	TMEM217	37225931	FALSE	10.1367	28.5239	0.0248
chr6	37212465	37212965	TBC1D22B	37225479	FALSE	7.6538	59.1292	0.0388
chr6	37150585	37151465	TBC1D22B	37225479	FALSE	45.2562	9.0832	0.0353
chr6	37207885	37208405	TBC1D22B	37225479	FALSE	10.8019	42.4284	0.0393
chr6	37210105	37210965	TBC1D22B	37225479	FALSE	5.8587	59.1292	0.0297
chr6	37200225	37200785	TBC1D22B	37225479	FALSE	10.1367	28.5239	0.0248
chr6	37150585	37151465	RNF8	37321747	FALSE	45.2562	4.5456	0.0334
chr6	37394085	37396125	RNF8	37321747	FALSE	14.1847	17.7877	0.041
chr6	37150585	37151465	CMTR1	37400906	FALSE	45.2562	5.8637	0.0382
chr6	37391425	37392405	CMTR1	37400906	FALSE	9.9697	43.1731	0.0619
chr6	37401505	37402245	CMTR1	37400906	FALSE	3.0856	100	0.0444
chr6	37394085	37396125	CMTR1	37400906	FALSE	14.1847	100	0.2041
chr6	37427905	37428405	CMTR1	37400906	FALSE	7.2075	28.6863	0.0298
chr6	37150585	37151465	CCDC167	37467700	FALSE	45.2562	5.6872	0.0364
chr6	37464705	37465245	CCDC167	37467700	FALSE	4.938	100	0.0698
chr6	37394085	37396125	CCDC167	37467700	FALSE	14.1847	17.2257	0.0345
chr6	37790645	37791605	ZFAND3	37787306	TRUE	2.6244	100	0.0399
chr6	37788025	37788545	ZFAND3	37787306	TRUE	3.0005	100	0.0456
chr6	38461625	38462145	RNF5P1	38457692	FALSE	1.1093	100	0.0483
chr6	37150585	37151465	GLO1	38670952	TRUE	45.2562	3.6777	0.0362
chr6	38763265	38764745	GLO1	38670952	TRUE	11.0037	10.7853	0.0258
chr6	38690445	38691025	GLO1	38670952	TRUE	3.7356	37.6409	0.0306
chr6	39193345	39194305	SAYSD1	39082962	FALSE	24.5888	5.6737	0.0297
chr6	39189505	39190385	SAYSD1	39082962	FALSE	14.3966	9.6243	0.0295
chr6	39193345	39194305	KCNK5	39197251	FALSE	24.5888	69.8389	0.2339
chr6	39190785	39191305	KCNK5	39197251	FALSE	4.8937	69.8389	0.0465
chr6	39189505	39190385	KCNK5	39197251	FALSE	14.3966	60.7881	0.1192
chr6	39155205	39155745	KCNK5	39197251	FALSE	7.7983	27.607	0.0293
chr6	39195805	39196305	KCNK5	39197251	FALSE	3.1213	100	0.0425
chr6	39193345	39194305	MOCS1	39902290	FALSE	24.5888	2.1151	0.0288
chr6	39960885	39961405	MOCS1	39902290	FALSE	6.4308	6.9026	0.0245
chr6	39906625	39907205	MOCS1	39902290	FALSE	1.1621	100	0.0642
chr6	41041305	41041805	OARD1	41040353	FALSE	9.4767	100	0.0897
chr6	41042045	41042545	OARD1	41040353	FALSE	4.7466	100	0.045
chr6	41041305	41041805	NFYA	41040706	FALSE	9.4767	100	0.0897
chr6	41042045	41042545	NFYA	41040706	FALSE	4.7466	100	0.045
chr6	41995685	41996725	FOXP4-AS1	41513981	FALSE	71.4223	1.954	0.0301
chr6	41506305	41506845	FOXP4-AS1	41513981	FALSE	2.9246	43.2113	0.0273
chr6	41545985	41547185	FOXP4-AS1	41513981	FALSE	10.1365	29.2696	0.064
chr6	41995685	41996725	FOXP4	41514163	FALSE	71.4223	1.954	0.0301
chr6	41506305	41506845	FOXP4	41514163	FALSE	2.9246	43.2113	0.0273
chr6	41545985	41547185	FOXP4	41514163	FALSE	10.1365	29.2696	0.064
chr6	41995685	41996725	TFEB	41703265	FALSE	71.4223	5.1034	0.0653
chr6	41995685	41996725	FRS3	41747643	FALSE	71.4223	10.2097	0.0713
chr6	41754145	41754665	FRS3	41747643	FALSE	3.7929	73.5385	0.0273
chr6	41995685	41996725	PRICKLE4	41748499	FALSE	71.4223	10.2097	0.0713
chr6	41754145	41754665	PRICKLE4	41748499	FALSE	3.7929	73.5385	0.0273
chr6	41756685	41757205	TOMM6	41755180	FALSE	4.5633	100	0.0305
chr6	41995685	41996725	TOMM6	41755180	FALSE	71.4223	17.0591	0.0815
chr6	41754145	41754665	TOMM6	41755180	FALSE	3.7929	100	0.0254
chr6	41995685	41996725	MED20	41888885	FALSE	71.4223	9.0805	0.0543
chr6	41903925	41904845	MED20	41888885	FALSE	9.578	35.2401	0.0282
chr6	41906725	41907625	MED20	41888885	FALSE	15.8393	19.337	0.0256
chr6	41995685	41996725	BYSL	41888964	FALSE	71.4223	9.0805	0.0543
chr6	41903925	41904845	BYSL	41888964	FALSE	9.578	35.2401	0.0282
chr6	41906725	41907625	BYSL	41888964	FALSE	15.8393	19.337	0.0256
chr6	41998585	41999345	CCND3	42016632	FALSE	19.4827	30.8881	0.0325
chr6	41995685	41996725	CCND3	42016632	FALSE	71.4223	30.8881	0.1192
chr6	42012905	42013785	CCND3	42016632	FALSE	6.9208	100	0.0374
chr6	41998585	41999345	TAF8	42018250	FALSE	19.4827	30.8881	0.0325
chr6	41995685	41996725	TAF8	42018250	FALSE	71.4223	30.8881	0.1192
chr6	42012905	42013785	TAF8	42018250	FALSE	6.9208	100	0.0374
chr6	42165245	42165745	GUCA1B	42162694	FALSE	24.0254	100	0.1919
chr6	41995685	41996725	GUCA1B	42162694	FALSE	71.4223	8.8169	0.0503
chr6	42167085	42167605	GUCA1B	42162694	FALSE	20.7598	100	0.1658
chr6	42165245	42165745	MRPS10	42185633	FALSE	24.0254	27.3786	0.0629
chr6	41995685	41996725	MRPS10	42185633	FALSE	71.4223	9.4164	0.0643
chr6	42167085	42167605	MRPS10	42185633	FALSE	20.7598	27.3786	0.0544
chr6	42532845	42533345	UBR2	42531759	FALSE	5.2609	100	0.0569
chr6	42536845	42537905	UBR2	42531759	FALSE	9.1668	100	0.0991
chr6	42748745	42750725	TBCC	42713884	FALSE	18.4022	30.2132	0.0531
chr6	42754545	42755365	LOC401261	42751233	FALSE	2.1075	100	0.0288
chr6	42748745	42750725	LOC401261	42751233	FALSE	18.4022	41.9262	0.1055
chr6	42748745	42750725	GLTSCR1L	42788793	FALSE	18.4022	14.5367	0.0491
chr6	42748745	42750725	RPL7L1	42847353	TRUE	18.4022	16.0208	0.0255
chr6	42938785	42939305	PEX6	42946981	FALSE	10.7656	47.7264	0.0455
chr6	42938785	42939305	PPP2R5D	42952236	TRUE	10.7656	36.6157	0.0389
chr6	42985685	42986205	MEA1	42984624	FALSE	2.3816	100	0.0246
chr6	42985685	42986205	KLHDC3	42981840	TRUE	2.3816	100	0.0255
chr6	42985685	42986205	RRP36	42989339	FALSE	2.3816	100	0.0246
chr6	43132605	43133105	SRF	43139032	FALSE	3.348	100	0.0338
chr6	43142225	43142765	SRF	43139032	FALSE	9.2908	49.6028	0.0465
chr6	43148585	43149125	CUL9	43149921	FALSE	2.4591	100	0.0245
chr6	43150685	43151585	CUL9	43149921	FALSE	6.0285	78.681	0.0473
chr6	43142225	43142765	CUL9	43149921	FALSE	9.2908	100	0.0926
chr6	43214265	43215325	DNPH1	43197211	FALSE	4.4883	50.1138	0.0297
chr6	43194125	43194625	DNPH1	43197211	FALSE	2.3177	95.5657	0.0292
chr6	43337805	43338425	ZNF318	43337181	FALSE	3.1619	100	0.0405
chr6	43335785	43336405	ZNF318	43337181	FALSE	2.6557	100	0.034
chr6	43396045	43396565	ABCC10	43399488	FALSE	2.4004	100	0.033
chr6	43449565	43450565	TJAP1	43445260	TRUE	2.3602	100	0.0334
chr6	43598845	43599345	YIPF3	43484728	FALSE	41.5336	6.8903	0.0274
chr6	43598845	43599345	POLR1C	43484761	FALSE	41.5336	6.8903	0.0274
chr6	43538665	43539165	XPO5	43543812	FALSE	3.3991	100	0.0317
chr6	43598845	43599345	XPO5	43543812	FALSE	41.5336	11.2094	0.0434
chr6	44026105	44027845	XPO5	43543812	FALSE	77.013	3.4662	0.0249
chr6	43538665	43539165	POLH	43543877	FALSE	3.3991	100	0.0317
chr6	43598845	43599345	POLH	43543877	FALSE	41.5336	11.2094	0.0434
chr6	44026105	44027845	POLH	43543877	FALSE	77.013	3.4662	0.0249
chr6	43598845	43599345	GTPBP2	43595090	FALSE	41.5336	100	0.1474
chr6	43598845	43599345	MAD2L1BP	43603576	FALSE	41.5336	72.8004	0.127
chr6	43608125	43608625	MAD2L1BP	43603576	FALSE	9.4531	100	0.0397
chr6	43598845	43599345	MRPS18A	43655549	FALSE	41.5336	10.5841	0.0409
chr6	43670385	43670885	MRPS18A	43655549	FALSE	16.5517	33.4766	0.0515
chr6	44026105	44027845	MRPS18A	43655549	FALSE	77.013	5.4581	0.0391
chr6	44026105	44027845	VEGFA	43737945	FALSE	77.013	20.3585	0.0713
chr6	43740265	43740805	VEGFA	43737945	FALSE	7.0347	100	0.032
chr6	44032085	44032645	VEGFA	43737945	FALSE	30.2074	18.9546	0.026
chr6	43740885	43741425	VEGFA	43737945	FALSE	6.2761	100	0.0285
chr6	44100785	44101845	MRPL14	44095228	FALSE	7.0016	100	0.0735
chr6	44026105	44027845	MRPL14	44095228	FALSE	77.013	5.201	0.042
chr6	44097705	44098225	MRPL14	44095228	FALSE	8.4369	100	0.0885
chr6	44101905	44102405	MRPL14	44095228	FALSE	10.1956	100	0.107
chr6	44100785	44101845	TMEM63B	44094650	FALSE	7.0016	100	0.0735
chr6	44026105	44027845	TMEM63B	44094650	FALSE	77.013	5.201	0.042
chr6	44097705	44098225	TMEM63B	44094650	FALSE	8.4369	100	0.0885
chr6	44101905	44102405	TMEM63B	44094650	FALSE	10.1956	100	0.107
chr6	44188865	44189705	SLC29A1	44187241	FALSE	4.2212	82.4899	0.037
chr6	44193405	44193905	SLC29A1	44187241	FALSE	9.2385	42.3032	0.0415
chr6	44026105	44027845	SLC29A1	44187241	FALSE	77.013	3.314	0.0271
chr6	44193925	44194805	SLC29A1	44187241	FALSE	7.1506	42.3032	0.0321
chr6	44174605	44175125	SLC29A1	44187241	FALSE	4.4862	55.2764	0.0263
chr6	44205145	44206225	HSP90AB1	44214694	FALSE	9.5755	95.5986	0.0661
chr6	44222705	44223925	SLC35B2	44225308	FALSE	5.3696	57.2693	0.032
chr6	44231885	44232405	SLC35B2	44225308	FALSE	2.4629	100	0.0257
chr6	44026105	44027845	NFKBIE	44233525	FALSE	77.013	3.7177	0.0334
chr6	44355785	44356405	CDC5L	44355250	TRUE	5.1354	100	0.0564
chr6	44357965	44358505	CDC5L	44355250	TRUE	2.5044	100	0.0275
chr6	45413465	45414265	SUPT3H	45345788	FALSE	28.2537	9.9798	0.0431
chr6	45344145	45344965	SUPT3H	45345788	FALSE	6.7562	89.7092	0.0926
chr6	47209425	47209965	TNFRSF21	47277683	FALSE	5.2316	24.9954	0.048
chr6	47102385	47102885	TNFRSF21	47277683	FALSE	19.019	11.7913	0.0823
chr6	47210125	47210645	TNFRSF21	47277683	FALSE	17.3588	17.1354	0.1091
chr6	47388125	47388645	TNFRSF21	47277683	FALSE	10.319	8.5341	0.0323
chr6	47443765	47444945	CD2AP	47445524	FALSE	6.1236	100	0.0871
chr6	51017685	51018205	MUT	49431041	FALSE	27.5998	5.2788	0.0318
chr6	49613445	49614385	MUT	49431041	FALSE	19.8822	9.3366	0.0405
chr6	51017685	51018205	CENPQ	49431095	FALSE	27.5998	5.2788	0.0318
chr6	49613445	49614385	CENPQ	49431095	FALSE	19.8822	9.3366	0.0405
chr6	49606845	49607385	RHAG	49604587	FALSE	2.9374	75.5062	0.0345
chr6	49614465	49615705	RHAG	49604587	FALSE	8.4585	24.8314	0.0327
chr6	49601805	49603065	RHAG	49604587	FALSE	4.9155	100	0.0765
chr6	49613445	49614385	RHAG	49604587	FALSE	19.8822	42.539	0.1315
chr6	49600345	49600925	RHAG	49604587	FALSE	2.6963	100	0.0419
chr6	49907665	49908165	DEFB133	49917157	FALSE	11.4917	50.2435	0.1779
chr6	49917725	49918505	DEFB133	49917157	FALSE	4.8695	100	0.15
chr6	51017685	51018205	DEFB133	49917157	FALSE	27.5998	3.4317	0.0292
chr6	49613445	49614385	DEFB133	49917157	FALSE	19.8822	7.1903	0.044
chr6	52253965	52255645	MCM3	52149679	FALSE	12.089	16.6863	0.0379
chr6	52151525	52152405	MCM3	52149679	FALSE	3.641	77.7628	0.0531
chr6	53223185	53224605	MCM3	52149679	FALSE	30.6891	7.3098	0.0421
chr6	52382305	52383105	PAQR8	52226925	FALSE	18.8449	5.6041	0.0309
chr6	52253965	52255645	PAQR8	52226925	FALSE	12.089	28.8373	0.1019
chr6	52224825	52225345	PAQR8	52226925	FALSE	1.3967	100	0.0408
chr6	52220725	52221245	PAQR8	52226925	FALSE	1.023	89.8835	0.0269
chr6	53223185	53224605	PAQR8	52226925	FALSE	30.6891	2.8681	0.0257
chr6	52216985	52217565	PAQR8	52226925	FALSE	3.5535	49.8884	0.0518
chr6	52382305	52383105	EFHC1	52284993	FALSE	18.8449	19.7833	0.0672
chr6	52253965	52255645	EFHC1	52284993	FALSE	12.089	15.8807	0.0346
chr6	52282365	52282885	EFHC1	52284993	FALSE	2.7785	100	0.0501
chr6	52368765	52369265	EFHC1	52284993	FALSE	5.1412	31.1235	0.0288
chr6	52347625	52348665	EFHC1	52284993	FALSE	7.9245	20.0712	0.0287
chr6	52382305	52383105	TRAM2	52441862	FALSE	18.8449	16.7567	0.0887
chr6	52347625	52348665	TRAM2	52441862	FALSE	7.9245	17.964	0.04
chr6	52439505	52440025	TRAM2	52441862	FALSE	1.9066	100	0.0535
chr6	52442765	52443265	TRAM2	52441862	FALSE	1.5251	100	0.0428
chr6	52382305	52383105	TRAM2-AS1	52441999	FALSE	18.8449	16.7567	0.0887
chr6	52347625	52348665	TRAM2-AS1	52441999	FALSE	7.9245	17.964	0.04
chr6	52439505	52440025	TRAM2-AS1	52441999	FALSE	1.9066	100	0.0535
chr6	52442765	52443265	TRAM2-AS1	52441999	FALSE	1.5251	100	0.0428
chr6	52382305	52383105	LOC730101	52529198	FALSE	18.8449	8.3619	0.0445
chr6	52253965	52255645	LOC730101	52529198	FALSE	12.089	11.6446	0.0398
chr6	52382305	52383105	TMEM14A	52535883	FALSE	18.8449	10.2933	0.0568
chr6	52551645	52552365	TMEM14A	52535883	FALSE	3.8058	25.2631	0.0282
chr6	52931925	52932485	GSTA4	52860178	FALSE	5.0447	22.1855	0.0276
chr6	52932525	52933025	ICK	52926600	FALSE	2.945	100	0.0599
chr6	52931925	52932485	ICK	52926600	FALSE	5.0447	100	0.1026
chr6	52933545	52934085	ICK	52926600	FALSE	1.7324	100	0.0352
chr6	52932525	52933025	FBXO9	52930256	FALSE	2.945	100	0.0599
chr6	52931925	52932485	FBXO9	52930256	FALSE	5.0447	100	0.1026
chr6	52933545	52934085	FBXO9	52930256	FALSE	1.7324	100	0.0352
chr6	53217085	53217605	ELOVL5	53213977	FALSE	2.6244	100	0.0514
chr6	53221785	53222345	ELOVL5	53213977	FALSE	1.9619	64.1785	0.0247
chr6	53223185	53224605	ELOVL5	53213977	FALSE	30.6891	64.1785	0.386
chr6	53412665	53413245	GCLC	53409927	FALSE	4.6778	100	0.1616
chr6	53223185	53224605	GCLC	53409927	FALSE	30.6891	3.0298	0.0321
chr6	53397185	53397725	GCLC	53409927	FALSE	1.704	65.5251	0.0386
chr6	53408065	53408565	GCLC	53409927	FALSE	0.9952	100	0.0344
chr6	53480525	53481085	GCLC	53409927	FALSE	6.4512	15.1051	0.0337
chr6	56755345	56755845	DST	56507694	FALSE	4.5781	3.6442	0.0273
chr6	56502265	56502825	DST	56507694	FALSE	0.3726	78.133	0.0477
chr6	57181265	57181765	DST	56507694	FALSE	4.1004	3.6295	0.0244
chr6	56407505	56408005	DST	56507694	FALSE	8.5265	4.274	0.0597
chr6	56520665	56521205	DST	56507694	FALSE	1.5127	31.9876	0.0793
chr6	56513825	56514325	DST	56507694	FALSE	0.3465	100	0.0568
chr6	56912685	56913765	KIAA1586	56911329	FALSE	3.5275	100	0.1207
chr6	57037905	57039385	KIAA1586	56911329	FALSE	15.5645	10.12	0.0539
chr6	56910125	56910625	KIAA1586	56911329	FALSE	1.5794	100	0.054
chr6	57037905	57039385	ZNF451	56954827	FALSE	15.5645	8.5947	0.0507
chr6	56952645	56953145	ZNF451	56954827	FALSE	1.1177	100	0.0424
chr6	56934605	56935105	ZNF451	56954827	FALSE	1.5603	41.8425	0.0248
chr6	56956185	56956685	ZNF451	56954827	FALSE	1.3777	55.3481	0.0289
chr6	57037905	57039385	BAG2	57037103	FALSE	15.5645	100	0.3166
chr6	57040105	57040725	BAG2	57037103	FALSE	2.1568	95.0963	0.0417
chr6	57037905	57039385	RAB23	57087112	FALSE	15.5645	20.0872	0.084
chr6	57081945	57082445	RAB23	57087112	FALSE	1.0064	100	0.027
chr6	57080985	57081865	RAB23	57087112	FALSE	3.0905	100	0.083
chr6	57084745	57085325	RAB23	57087112	FALSE	1.8374	100	0.0494
chr6	56755345	56755845	PRIM2	57182414	FALSE	4.5781	23.4463	0.0377
chr6	57037905	57039385	PRIM2	57182414	FALSE	15.5645	16.1297	0.0883
chr6	57181265	57181765	PRIM2	57182414	FALSE	4.1004	100	0.1441
chr6	64284145	64284645	PTP4A1	64281916	FALSE	1.7106	100	0.0858
chr6	64283345	64283865	PTP4A1	64281916	FALSE	4.4362	100	0.2224
chr6	64308465	64308985	PTP4A1	64281916	FALSE	2.4954	26.1036	0.0327
chr6	64373285	64373825	PHF3	64346385	FALSE	2.0314	26.8376	0.0251
chr6	64283345	64283865	PHF3	64346385	FALSE	4.4362	14.5186	0.0296
chr6	64308465	64308985	PHF3	64346385	FALSE	2.4954	29.7877	0.0342
chr6	69053705	69054205	LOC441155	66011310	FALSE	0.6929	2.3649	0.0268
chr6	68596965	68598305	LOC441155	66011310	FALSE	20.9693	0.1617	0.0554
chr6	66256745	66257245	LOC441155	66011310	FALSE	1.023	5.4168	0.0905
chr6	68595465	68596625	LOC441155	66011310	FALSE	13.3271	0.1618	0.0352
chr6	68750265	68751245	LOC441155	66011310	FALSE	11.4114	0.1524	0.0284
chr6	67635925	67636465	LOC441155	66011310	FALSE	0.6094	2.6974	0.0269
chr6	68598925	68599425	LOC441155	66011310	FALSE	22.2373	0.1616	0.0587
chr6	69393525	69394045	LOC441155	66011310	FALSE	0.5613	3.4729	0.0318
chr6	69349925	69350465	LOC101928307	69344216	FALSE	3.3881	100	0.0863
chr6	68596965	68598305	LOC101928307	69344216	FALSE	20.9693	4.9411	0.0264
chr6	69405145	69406205	LOC101928307	69344216	FALSE	6.6735	26.9722	0.0458
chr6	69471125	69471645	LOC101928307	69344216	FALSE	3.3012	32.4831	0.0273
chr6	69362925	69363445	LOC101928307	69344216	FALSE	9.6695	49.7793	0.1226
chr6	69362045	69362585	LOC101928307	69344216	FALSE	3.9074	49.7793	0.0495
chr6	69363785	69364465	LOC101928307	69344216	FALSE	4.006	49.7793	0.0508
chr6	68598925	68599425	LOC101928307	69344216	FALSE	22.2373	4.9411	0.028
chr6	70505265	70505825	LMBRD1	70507049	FALSE	1.1426	100	0.0431
chr6	70505885	70506465	LMBRD1	70507049	FALSE	4.2007	100	0.1585
chr6	70494865	70495385	LMBRD1	70507049	FALSE	4.6746	54.4849	0.0961
chr6	71105125	71105625	EVADR	71103904	FALSE	1.1621	83.161	0.0256
chr6	71105785	71106385	EVADR	71103904	FALSE	3.0624	83.161	0.0675
chr6	71108605	71109105	EVADR	71103904	FALSE	2.3274	83.161	0.0513
chr6	71047105	71047605	EVADR	71103904	FALSE	8.4135	14.9299	0.0333
chr6	71099685	71100325	EVADR	71103904	FALSE	2.0044	100	0.0531
chr6	71098365	71099085	EVADR	71103904	FALSE	1.3696	100	0.0363
chr6	71107005	71107525	EVADR	71103904	FALSE	2.8254	83.161	0.0622
chr6	71105785	71106385	FAM135A	71123106	FALSE	3.0624	32.4525	0.0364
chr6	71108605	71109105	FAM135A	71123106	FALSE	2.3274	32.4525	0.0276
chr6	71123745	71124305	FAM135A	71123106	FALSE	1.7941	100	0.0656
chr6	71107005	71107525	FAM135A	71123106	FALSE	2.8254	32.4525	0.0336
chr6	71047105	71047605	SDHAF4	71276624	FALSE	8.4135	6.9287	0.0317
chr6	73270625	73271125	SDHAF4	71276624	FALSE	14.5112	5.2749	0.0416
chr6	71047105	71047605	SMAP1	71377473	FALSE	8.4135	7.8324	0.0377
chr6	71382305	71382805	SMAP1	71377473	FALSE	0.5197	100	0.0297
chr6	74295165	74295985	KHDC1L	73935175	FALSE	9.5755	3.6887	0.0316
chr6	73933885	73934405	KHDC1L	73935175	FALSE	1.7062	100	0.1527
chr6	73270625	73271125	KHDC1L	73935175	FALSE	14.5112	2.6925	0.035
chr6	74098405	74099305	KHDC1L	73935175	FALSE	11.4094	3.5556	0.0363
chr6	74233325	74233825	KHDC1	74020088	FALSE	10.023	4.586	0.0245
chr6	73270625	73271125	KHDC1	74020088	FALSE	14.5112	4.7311	0.0365
chr6	74098405	74099305	KHDC1	74020088	FALSE	11.4094	4.8855	0.0297
chr6	74132065	74132605	KHDC1	74020088	FALSE	11.4257	5.5545	0.0338
chr6	74231305	74232065	MTO1	74171453	FALSE	8.4015	9.7816	0.0251
chr6	74223565	74225285	MTO1	74171453	FALSE	5.1141	15.5816	0.0244
chr6	74295165	74295985	MTO1	74171453	FALSE	9.5755	8.9462	0.0262
chr6	74233325	74233825	MTO1	74171453	FALSE	10.023	9.7816	0.03
chr6	74098405	74099305	MTO1	74171453	FALSE	11.4094	10.4554	0.0365
chr6	74172385	74172905	MTO1	74171453	FALSE	2.1217	100	0.0649
chr6	74132065	74132605	MTO1	74171453	FALSE	11.4257	13.8822	0.0485
chr6	74225345	74226225	EEF1A1	74230755	FALSE	3.8596	100	0.054
chr6	74289945	74290465	EEF1A1	74230755	FALSE	6.7337	27.0072	0.0254
chr6	74231305	74232065	EEF1A1	74230755	FALSE	8.4015	100	0.1175
chr6	74223565	74225285	EEF1A1	74230755	FALSE	5.1141	39.5916	0.0283
chr6	74295165	74295985	EEF1A1	74230755	FALSE	9.5755	23.1099	0.0309
chr6	74233325	74233825	EEF1A1	74230755	FALSE	10.023	100	0.1401
chr6	74238505	74239225	EEF1A1	74230755	FALSE	2.0007	96.9839	0.0271
chr6	74289945	74290465	SLC17A5	74363737	FALSE	6.7337	25.4236	0.0441
chr6	74231305	74232065	SLC17A5	74363737	FALSE	8.4015	20.9327	0.0453
chr6	74295165	74295985	SLC17A5	74363737	FALSE	9.5755	11.9421	0.0294
chr6	74233325	74233825	SLC17A5	74363737	FALSE	10.023	20.9327	0.054
chr6	74290585	74291085	SLC17A5	74363737	FALSE	3.9021	25.4236	0.0255
chr6	75987985	75988525	TMEM30A	75994632	FALSE	2.4307	66.2012	0.0505
chr6	75995845	75996445	TMEM30A	75994632	FALSE	1.9368	100	0.0608
chr6	76319545	76320045	SENP6	76311224	FALSE	0.7747	100	0.0305
chr6	76313365	76314065	SENP6	76311224	FALSE	1.6205	100	0.0638
chr6	76312025	76313025	SENP6	76311224	FALSE	5.0358	100	0.1982
chr6	80314205	80315165	IRAK1BP1	79577260	FALSE	10.2725	4.9748	0.0364
chr6	79576045	79576545	IRAK1BP1	79577260	FALSE	1.4034	100	0.1
chr6	80254605	80255105	IRAK1BP1	79577260	FALSE	5.3395	9.9203	0.0377
chr6	79786485	79787045	PHIP	79788015	FALSE	2.8254	100	0.1206
chr6	79789345	79789845	PHIP	79788015	FALSE	1.7972	100	0.0767
chr6	80235265	80235765	HMGN3	79944455	TRUE	3.4512	10.7952	0.0263
chr6	80314205	80315165	HMGN3	79944455	TRUE	10.2725	6.4789	0.047
chr6	79941265	79941805	HMGN3	79944455	TRUE	1.0064	100	0.071
chr6	80254605	80255105	HMGN3	79944455	TRUE	5.3395	7.6466	0.0288
chr6	80253785	80254325	LCA5	80247147	FALSE	2.4492	85.1674	0.0675
chr6	80248225	80248765	LCA5	80247147	FALSE	3.06	100	0.0989
chr6	80228225	80229025	LCA5	80247147	FALSE	2.6521	33.8848	0.0291
chr6	80235265	80235765	LCA5	80247147	FALSE	3.4512	74.035	0.0826
chr6	80314205	80315165	LCA5	80247147	FALSE	10.2725	13.121	0.0436
chr6	80254605	80255105	LCA5	80247147	FALSE	5.3395	85.1674	0.1471
chr6	80309505	80310065	SH3BGRL2	80340821	FALSE	3.6565	28.2652	0.04
chr6	80248225	80248765	SH3BGRL2	80340821	FALSE	3.06	21.4803	0.0254
chr6	80331245	80331745	SH3BGRL2	80340821	FALSE	2.2353	70.8837	0.0613
chr6	80342265	80342765	SH3BGRL2	80340821	FALSE	2.1524	100	0.0833
chr6	80324405	80324985	SH3BGRL2	80340821	FALSE	3.1207	44.595	0.0539
chr6	80314205	80315165	SH3BGRL2	80340821	FALSE	10.2725	31.2237	0.1242
chr6	80254605	80255105	SH3BGRL2	80340821	FALSE	5.3395	19.215	0.0397
chr6	83603445	83604285	BCKDHB	80816326	FALSE	12.2781	2.8719	0.0279
chr6	80838085	80838665	BCKDHB	80816326	FALSE	1.2002	35.1689	0.0334
chr6	82955005	82955545	IBTK	82957471	FALSE	1.41	100	0.0279
chr6	82915665	82916165	IBTK	82957471	FALSE	6.0341	25.4743	0.0305
chr6	83603445	83604285	UBE3D	83775560	FALSE	12.2781	7.5591	0.0429
chr6	83778325	83779125	UBE3D	83775560	FALSE	0.5811	100	0.0268
chr6	83869805	83870305	UBE3D	83775560	FALSE	5.7224	16.964	0.0448
chr6	83603445	83604285	DOPEY1	83777384	FALSE	12.2781	7.5591	0.0429
chr6	83778325	83779125	DOPEY1	83777384	FALSE	0.5811	100	0.0268
chr6	83869805	83870305	DOPEY1	83777384	FALSE	5.7224	16.964	0.0448
chr6	83869805	83870305	PGM3	83903012	FALSE	5.7224	29.4051	0.0794
chr6	83893025	83893525	PGM3	83903012	FALSE	1.273	60.1108	0.0361
chr6	83869805	83870305	RWDD2A	83903031	FALSE	5.7224	29.4051	0.0794
chr6	83893025	83893525	RWDD2A	83903031	FALSE	1.273	60.1108	0.0361
chr6	84139765	84140325	ME1	84140938	FALSE	3.1589	100	0.134
chr6	84684285	84684785	CYB5R4	84569369	FALSE	7.1888	8.614	0.034
chr6	84846045	84847185	CYB5R4	84569369	FALSE	10.953	4.2039	0.0253
chr6	84569965	84570465	CYB5R4	84569369	FALSE	1.1294	66.1475	0.041
chr6	84577225	84577745	CYB5R4	84569369	FALSE	2.0625	33.6607	0.0381
chr6	84979645	84980165	CYB5R4	84569369	FALSE	13.3666	8.7298	0.064
chr6	84761785	84762705	CYB5R4	84569369	FALSE	5.6733	7.9881	0.0249
chr6	84772165	84772665	MRAP2	84743377	FALSE	4.2061	13.5368	0.0351
chr6	84684285	84684785	MRAP2	84743377	FALSE	7.1888	12.052	0.0534
chr6	84760085	84760605	MRAP2	84743377	FALSE	5.1884	27.6784	0.0885
chr6	84752265	84752765	MRAP2	84743377	FALSE	0.98	40.5061	0.0245
chr6	84846045	84847185	MRAP2	84743377	FALSE	10.953	9.8108	0.0662
chr6	84686525	84687065	MRAP2	84743377	FALSE	2.9374	14.4447	0.0262
chr6	84744905	84745405	MRAP2	84743377	FALSE	0.8009	100	0.0494
chr6	84761785	84762705	MRAP2	84743377	FALSE	5.6733	27.6784	0.0968
chr6	84684285	84684785	CEP162	84937353	FALSE	7.1888	12.9798	0.0293
chr6	84979645	84980165	CEP162	84937353	FALSE	13.3666	31.9478	0.1341
chr6	85471525	85472025	TBX18	85473954	FALSE	0.9489	100	0.0251
chr6	85472225	85472745	TBX18	85473954	FALSE	3.4184	100	0.0906
chr6	86305465	86306045	SNX14	86303874	FALSE	1.3419	84.7417	0.0308
chr6	86290525	86291025	SNX14	86303874	FALSE	4.19	47.5174	0.054
chr6	86389985	86390485	SNHG5	86388451	FALSE	2.4682	64.4593	0.032
chr6	86382845	86383805	SNHG5	86388451	FALSE	2.0119	100	0.0405
chr6	86385105	86385625	SNHG5	86388451	FALSE	1.6065	100	0.0323
chr6	88046045	88046545	SMIM8	88032305	FALSE	2.0035	26.5992	0.029
chr6	88030325	88030825	SMIM8	88032305	FALSE	0.7501	100	0.0408
chr6	84979645	84980165	SMIM8	88032305	FALSE	13.3666	6.3415	0.0461
chr6	88410405	88410945	RARS2	88299750	FALSE	7.3129	10.8439	0.03
chr6	88300505	88301065	RARS2	88299750	FALSE	1.5627	100	0.0592
chr6	88410405	88410945	ORC3	88299784	FALSE	7.3129	10.8439	0.03
chr6	88300505	88301065	ORC3	88299784	FALSE	1.5627	100	0.0592
chr6	88414765	88415345	AKIRIN2	88411985	FALSE	8.8312	100	0.1875
chr6	88410405	88410945	AKIRIN2	88411985	FALSE	7.3129	100	0.1552
chr6	88432885	88433425	AKIRIN2	88411985	FALSE	8.1243	31.0992	0.0536
chr6	89674125	89674685	RNGTT	89673348	FALSE	2.0203	100	0.0794
chr6	89745385	89745945	RNGTT	89673348	FALSE	8.5955	11.2496	0.038
chr6	89745385	89745945	PNRC1	89790428	FALSE	8.5955	27.1464	0.084
chr6	89792185	89792745	PNRC1	89790428	FALSE	2.2049	100	0.0794
chr6	89782645	89783145	PNRC1	89790428	FALSE	4.1878	41.3182	0.0623
chr6	89789345	89789845	PNRC1	89790428	FALSE	1.4494	81.2296	0.0424
chr6	89791165	89791685	PNRC1	89790428	FALSE	4.5752	100	0.1648
chr6	89745385	89745945	UBE2J1	90062619	FALSE	8.5955	6.9865	0.0331
chr6	90031265	90031765	UBE2J1	90062619	FALSE	5.3131	21.8715	0.0641
chr6	90057445	90057945	UBE2J1	90062619	FALSE	0.4744	100	0.0262
chr6	90059945	90060805	UBE2J1	90062619	FALSE	1.2862	100	0.0709
chr6	90061365	90061965	UBE2J1	90062619	FALSE	1.7496	100	0.0964
chr6	91113265	91114225	CASP8AP2	90539618	FALSE	13.383	7.2257	0.0259
chr6	91176245	91176765	BACH2	91006627	FALSE	10.567	10.5543	0.0346
chr6	90928125	90928645	BACH2	91006627	FALSE	10.3779	11.1101	0.0358
chr6	90993905	90995205	BACH2	91006627	FALSE	5.6425	23.48	0.0411
chr6	91078685	91079205	BACH2	91006627	FALSE	12.5557	18.9492	0.0738
chr6	91113265	91114225	BACH2	91006627	FALSE	13.383	14.6609	0.0609
chr6	91167985	91168505	BACH2	91006627	FALSE	15.3311	17.3659	0.0826
chr6	90995245	90995765	BACH2	91006627	FALSE	2.8871	36.3105	0.0325
chr6	91166545	91167605	BACH2	91006627	FALSE	4.612	17.3659	0.0248
chr6	91079265	91079785	BACH2	91006627	FALSE	6.1554	18.9492	0.0362
chr6	91005045	91006125	BACH2	91006627	FALSE	1.1524	100	0.0357
chr6	91295985	91296485	MAP3K7	91297020	FALSE	2.1358	100	0.0559
chr6	91113265	91114225	MAP3K7	91297020	FALSE	13.383	7.0007	0.0245
chr6	91167985	91168505	MAP3K7	91297020	FALSE	15.3311	6.7545	0.0271
chr6	91295445	91295945	MAP3K7	91297020	FALSE	0.9489	100	0.0248
chr6	95964865	95965885	MANEA	96025372	FALSE	1.6435	35.5775	0.0348
chr6	95967045	95967605	MANEA	96025372	FALSE	10.7839	35.5775	0.2285
chr6	96968485	96969045	UFL1	96969701	FALSE	1.5735	100	0.0759
chr6	97374265	97374765	GPR63	97285353	FALSE	4.532	13.0147	0.0455
chr6	97283765	97284425	GPR63	97285353	FALSE	0.5478	100	0.0422
chr6	95967045	95967605	GPR63	97285353	FALSE	10.7839	4.3926	0.0365
chr6	97256925	97257445	GPR63	97285353	FALSE	1.4074	25.5328	0.0277
chr6	97374265	97374765	NDUFAF4	97345767	FALSE	4.532	32.8484	0.0551
chr6	99394425	99395005	FBXL4	99395882	FALSE	2.7254	100	0.1456
chr6	99392465	99393025	FBXL4	99395882	FALSE	0.8876	100	0.0474
chr6	99960505	99961085	USP45	99963365	FALSE	2.8168	100	0.084
chr6	99961825	99962485	USP45	99963365	FALSE	1.3461	100	0.0402
chr6	99960505	99961085	TSTD3	99968869	FALSE	2.8168	56.4082	0.0571
chr6	99966105	99966605	TSTD3	99968869	FALSE	0.7939	100	0.0285
chr6	99961825	99962485	TSTD3	99968869	FALSE	1.3461	56.4082	0.0273
chr6	100058965	100059485	CCNC	100016690	FALSE	4.0116	22.9678	0.0527
chr6	100023385	100023885	CCNC	100016690	FALSE	2.2219	79.0763	0.1004
chr6	100014585	100015105	CCNC	100016690	FALSE	0.735	100	0.042
chr6	101330225	101330725	ASCC3	101329248	FALSE	0.6424	100	0.0446
chr6	105402305	105402805	HACE1	105307794	FALSE	5.4231	14.2238	0.0375
chr6	105400625	105401965	HACE1	105307794	FALSE	9.1852	14.2238	0.0635
chr6	105306325	105306825	HACE1	105307794	FALSE	0.6709	100	0.0326
chr6	105405945	105406445	LIN28B	105404922	FALSE	4.2221	100	0.0687
chr6	105402305	105402805	LIN28B	105404922	FALSE	5.4231	100	0.0882
chr6	105400625	105401965	LIN28B	105404922	FALSE	9.1852	100	0.1495
chr6	105407105	105407645	LIN28B	105404922	FALSE	2.6557	100	0.0432
chr6	105406585	105407085	LIN28B	105404922	FALSE	3.5418	100	0.0576
chr6	105403325	105403845	LIN28B	105404922	FALSE	3.1422	100	0.0511
chr6	105400625	105401965	PREP	105850999	FALSE	9.1852	7.704	0.0349
chr6	106258325	106259385	PREP	105850999	FALSE	12.435	5.9836	0.0367
chr6	105848285	105848845	PREP	105850999	FALSE	1.5627	100	0.0771
chr6	106765785	106767065	ATG5	106773695	FALSE	2.4307	100	0.0511
chr6	106258325	106259385	ATG5	106773695	FALSE	12.435	11.8687	0.0311
chr6	106760785	106761285	ATG5	106773695	FALSE	6.4819	71.447	0.0975
chr6	106759825	106760345	ATG5	106773695	FALSE	2.0507	71.447	0.0308
chr6	107596445	107596945	C6orf203	107349375	FALSE	7.463	6.0556	0.0246
chr6	107442425	107442945	BEND3	107435636	FALSE	2.1498	100	0.0818
chr6	107443125	107443625	BEND3	107435636	FALSE	1.0749	100	0.0409
chr6	107436905	107438205	BEND3	107435636	FALSE	7.2262	100	0.2749
chr6	108277865	108278365	SEC63	108279482	FALSE	3.462	100	0.1018
chr6	108280485	108281745	SEC63	108279482	FALSE	1.1908	93.8755	0.0329
chr6	108682625	108683125	OSTM1	108395941	FALSE	12.756	9.5256	0.0531
chr6	108682625	108683125	SNX3	108582464	TRUE	12.756	12.1832	0.0339
chr6	108581145	108581905	SNX3	108582464	TRUE	5.4816	100	0.1196
chr6	108682625	108683125	LACE1	108616077	FALSE	12.756	20.5714	0.0504
chr6	108581145	108581905	LACE1	108616077	FALSE	5.4816	31.4953	0.0332
chr6	108878445	108878945	FOXO3	108882068	FALSE	1.6526	100	0.0251
chr6	108879025	108880005	FOXO3	108882068	FALSE	12.6615	100	0.192
chr6	108886165	108887545	FOXO3	108882068	FALSE	4.8444	82.9336	0.0609
chr6	108899705	108900205	FOXO3	108882068	FALSE	4.5307	36.8661	0.0253
chr6	108883785	108884285	FOXO3	108882068	FALSE	3.0606	100	0.0464
chr6	109423825	109424345	SESN1	109415708	FALSE	2.5224	100	0.0507
chr6	109417485	109417985	SESN1	109415708	FALSE	1.4127	100	0.0284
chr6	109423825	109424345	CEP57L1	109416355	FALSE	2.5224	100	0.0507
chr6	109417485	109417985	CEP57L1	109416355	FALSE	1.4127	100	0.0284
chr6	109705305	109706065	CD164	109704015	TRUE	3.213	100	0.0333
chr6	109625445	109626105	CD164	109704015	TRUE	25.0795	26.0379	0.0676
chr6	109670665	109671185	CD164	109704015	TRUE	11.835	27.7762	0.034
chr6	109625445	109626105	SMPD2	109761930	FALSE	25.0795	7.1619	0.0557
chr6	109670665	109671185	SMPD2	109761930	FALSE	11.835	9.9688	0.0366
chr6	109625445	109626105	MICAL1	109777190	FALSE	25.0795	4.7513	0.0511
chr6	109625445	109626105	ZBTB24	109804440	FALSE	25.0795	5.6051	0.0449
chr6	110502785	110503285	WASF1	110501207	FALSE	2.4121	100	0.0803
chr6	110499705	110500225	WASF1	110501207	FALSE	1.5065	100	0.0501
chr6	110502785	110503285	CDC40	110501623	FALSE	2.4121	100	0.0803
chr6	110499705	110500225	CDC40	110501623	FALSE	1.5065	100	0.0501
chr6	111137765	111138365	CDK19	111136519	FALSE	2.1585	100	0.0329
chr6	111140945	111141525	CDK19	111136519	FALSE	2.7745	100	0.0424
chr6	111198125	111199085	AMD1	111195986	FALSE	1.3165	100	0.0265
chr6	111194445	111194945	AMD1	111195986	FALSE	1.5003	100	0.0302
chr6	111200265	111200825	AMD1	111195986	FALSE	1.6435	99.3244	0.0328
chr6	111187665	111188185	AMD1	111195986	FALSE	2.8819	73.2859	0.0425
chr6	111197345	111197865	AMD1	111195986	FALSE	4.9151	100	0.0989
chr6	111265745	111266245	GTF3C6	111279762	FALSE	1.6751	60.1565	0.0259
chr6	111286945	111287485	GTF3C6	111279762	FALSE	4.1829	49.929	0.0537
chr6	111302165	111302665	RPF2	111303219	FALSE	1.2188	100	0.0384
chr6	111304665	111305165	RPF2	111303219	FALSE	0.9989	100	0.0315
chr6	111286945	111287485	RPF2	111303219	FALSE	4.1829	39.5774	0.0522
chr6	111581665	111582165	MFSD4B	111580481	FALSE	2.1004	100	0.0522
chr6	111585005	111585525	MFSD4B	111580481	FALSE	4.3309	100	0.1077
chr6	111572045	111572585	MFSD4B	111580481	FALSE	2.8347	43.1038	0.0304
chr6	111573085	111573605	MFSD4B	111580481	FALSE	3.3097	43.1038	0.0355
chr6	111587025	111587525	MFSD4B	111580481	FALSE	4.0479	100	0.1007
chr6	111799885	111800385	REV3L	111804918	FALSE	1.9271	100	0.0305
chr6	111802545	111803685	REV3L	111804918	FALSE	6.3385	100	0.1004
chr6	111799165	111799725	REV3L	111804918	FALSE	1.6885	100	0.0268
chr6	111805665	111806185	REV3L	111804918	FALSE	5.4507	88.3071	0.0763
chr6	111798545	111799065	REV3L	111804918	FALSE	4.616	100	0.0731
chr6	111802545	111803685	TRAF3IP2	111927477	FALSE	6.3385	16.0318	0.0314
chr6	112103305	112104065	FYN	112041265	FALSE	1.6661	21.161	0.0244
chr6	112125985	112126505	FYN	112041265	FALSE	5.2133	16.4953	0.0596
chr6	112164765	112165265	FYN	112041265	FALSE	4.3864	13.6771	0.0416
chr6	112102145	112102725	FYN	112041265	FALSE	2.5877	21.161	0.038
chr6	109625445	109626105	TUBE1	112408751	FALSE	25.0795	2.2384	0.0274
chr6	109625445	109626105	FAM229B	112408673	FALSE	25.0795	2.2384	0.0274
chr6	108879025	108880005	RFPL4B	112668531	FALSE	12.6615	1.8251	0.0384
chr6	112460265	112460765	RFPL4B	112668531	FALSE	2.281	7.0342	0.0266
chr6	114242045	114242865	RFPL4B	112668531	FALSE	7.5213	3.9678	0.0495
chr6	116477525	116478065	RFPL4B	112668531	FALSE	7.7725	1.9726	0.0255
chr6	112125985	112126505	RFPL4B	112668531	FALSE	5.2133	2.9588	0.0256
chr6	113277805	113278305	RFPL4B	112668531	FALSE	9.072	3.9856	0.06
chr6	114242045	114242865	HDAC2	114292359	FALSE	7.5213	12.7233	0.0386
chr6	116477525	116478065	NT5DC1	116421998	FALSE	7.7725	7.5428	0.0294
chr6	116573685	116574205	TSPYL4	116575261	FALSE	0.9989	100	0.0328
chr6	116576285	116576805	TSPYL4	116575261	FALSE	1.5127	100	0.0497
chr6	116599045	116599545	TSPYL1	116601280	TRUE	1.9066	100	0.0496
chr6	116596725	116597665	TSPYL1	116601280	TRUE	1.2597	100	0.0328
chr6	116598365	116598885	TSPYL1	116601280	TRUE	1.4494	100	0.0377
chr6	116883745	116884265	RWDD1	116892529	TRUE	5.2865	47.8271	0.0743
chr6	116890185	116890725	RWDD1	116892529	TRUE	0.9489	100	0.0279
chr6	116893205	116893825	RWDD1	116892529	TRUE	1.7941	100	0.0527
chr6	116893905	116894785	RWDD1	116892529	TRUE	0.9329	100	0.0274
chr6	116983305	116983805	ZUFSP	116989973	FALSE	1.1327	99.2517	0.0346
chr6	116986705	116987205	ZUFSP	116989973	FALSE	1.273	100	0.0391
chr6	116988745	116989245	ZUFSP	116989973	FALSE	1.4377	100	0.0442
chr6	116987785	116988445	ZUFSP	116989973	FALSE	3.5248	100	0.1083
chr6	117003325	117003885	KPNA5	117002366	FALSE	1.6435	100	0.0487
chr6	116987785	116988445	KPNA5	117002366	FALSE	3.5248	37.8412	0.0395
chr6	117804345	117804845	DCBLD1	117803766	FALSE	2.3129	100	0.1199
chr6	117802585	117803125	DCBLD1	117803766	FALSE	1.0991	100	0.057
chr6	117799525	117800045	DCBLD1	117803766	FALSE	0.7747	100	0.0401
chr6	117922565	117923145	GOPC	117923705	FALSE	2.1217	100	0.0487
chr6	117916165	117916685	GOPC	117923705	FALSE	2.6251	91.6339	0.0552
chr6	117921125	117921665	GOPC	117923705	FALSE	2.7785	100	0.0638
chr6	117997645	117998145	NUS1	117996616	FALSE	0.7551	100	0.0273
chr6	117998605	117999105	NUS1	117996616	FALSE	1.6228	100	0.0586
chr6	117994805	117995445	NUS1	117996616	FALSE	1.4285	100	0.0516
chr6	117975085	117975585	NUS1	117996616	FALSE	3.1613	31.8945	0.0364
chr6	119217365	119217865	CEP85L	118973020	FALSE	8.6371	12.7404	0.044
chr6	118971365	118971985	CEP85L	118973020	FALSE	1.3967	100	0.0558
chr6	119216065	119216865	ASF1A	119215240	FALSE	3.844	100	0.0567
chr6	119212585	119214085	ASF1A	119215240	FALSE	6.4007	79.2601	0.0749
chr6	119217365	119217865	ASF1A	119215240	FALSE	8.6371	100	0.1275
chr6	119218205	119219125	ASF1A	119215240	FALSE	2.0625	100	0.0304
chr6	119458265	119459065	ASF1A	119215240	FALSE	18.8444	8.7669	0.0244
chr6	119217365	119217865	MCM9	119252903	FALSE	8.6371	17.3326	0.0416
chr6	119458265	119459065	MCM9	119252903	FALSE	18.8444	5.7916	0.0303
chr6	119632625	119633165	FAM184A	119470358	FALSE	16.192	9.1133	0.0334
chr6	119633985	119634505	FAM184A	119470358	FALSE	14.7363	9.1133	0.0304
chr6	119468405	119468925	FAM184A	119470358	FALSE	14.9852	68.9427	0.2336
chr6	119460305	119460825	FAM184A	119470358	FALSE	6.0235	43.1966	0.0588
chr6	119458265	119459065	FAM184A	119470358	FALSE	18.8444	27.8046	0.1185
chr6	119632625	119633165	MAN1A1	119670931	FALSE	16.192	18.1501	0.04
chr6	119633985	119634505	MAN1A1	119670931	FALSE	14.7363	18.1501	0.0364
chr6	119947965	119948925	MAN1A1	119670931	FALSE	17.9253	12.8973	0.0315
chr6	119668505	119669025	MAN1A1	119670931	FALSE	3.6126	100	0.0492
chr6	119948965	119949965	MAN1A1	119670931	FALSE	16.3754	12.8973	0.0288
chr6	119671565	119672505	MAN1A1	119670931	FALSE	7.3842	100	0.1006
chr6	119667505	119668105	MAN1A1	119670931	FALSE	2.6886	100	0.0366
chr6	122728725	122729385	HSF2	122720695	FALSE	1.5913	100	0.0601
chr6	122721485	122722065	HSF2	122720695	FALSE	0.9548	100	0.036
chr6	122725345	122726085	HSF2	122720695	FALSE	0.7195	100	0.0272
chr6	123033445	123033945	SERINC1	122793026	TRUE	6.5223	9.4945	0.0252
chr6	123033445	123033945	PKIB	122793061	FALSE	6.5223	9.4945	0.0252
chr6	125285385	125285885	RNF217	125304509	FALSE	4.6087	29.2693	0.052
chr6	125403925	125404685	RNF217	125304509	FALSE	12.8621	12.1925	0.0605
chr6	125302565	125303065	RNF217	125304509	FALSE	3.7736	100	0.1456
chr6	125286585	125287085	RNF217	125304509	FALSE	4.3153	29.2693	0.0487
chr6	125281385	125282745	RNF217	125304509	FALSE	6.3886	22.4403	0.0553
chr6	125325365	125325885	RNF217	125304509	FALSE	4.7097	25.0938	0.0456
chr6	125628425	125628925	TPD52L1	125474874	FALSE	7.5462	12.6237	0.0283
chr6	125403925	125404685	TPD52L1	125474874	FALSE	12.8621	11.0989	0.0424
chr6	125475865	125476405	TPD52L1	125474874	FALSE	2.3579	81.1923	0.0568
chr6	125522985	125523765	TPD52L1	125474874	FALSE	4.9743	19.0862	0.0282
chr6	125478305	125479305	TPD52L1	125474874	FALSE	3.4069	81.1923	0.0821
chr6	125490125	125491125	TPD52L1	125474874	FALSE	3.209	29.4987	0.0281
chr6	125628425	125628925	HDDC2	125623282	FALSE	7.5462	100	0.1403
chr6	125623865	125624405	HDDC2	125623282	FALSE	5.2359	100	0.0973
chr6	125621405	125621945	HDDC2	125623282	FALSE	1.7751	100	0.033
chr6	125624445	125624965	HDDC2	125623282	FALSE	4.346	100	0.0808
chr6	126110205	126111225	NCOA7	126111908	FALSE	12.545	100	0.1902
chr6	126133425	126134365	NCOA7	126111908	FALSE	11.7539	39.1754	0.0698
chr6	126101205	126101705	NCOA7	126111908	FALSE	6.658	45.2976	0.0457
chr6	126267385	126267885	HINT3	126277860	FALSE	5.5584	41.2902	0.0363
chr6	126275365	126276085	HINT3	126277860	FALSE	2.75	100	0.0435
chr6	126276105	126276605	HINT3	126277860	FALSE	2.0788	100	0.0329
chr6	126270105	126270645	HINT3	126277860	FALSE	1.8557	100	0.0293
chr6	126110205	126111225	HINT3	126277860	FALSE	12.545	15.2425	0.0302
chr6	126133425	126134365	HINT3	126277860	FALSE	11.7539	14.9276	0.0277
chr6	126278925	126279445	HINT3	126277860	FALSE	2.2379	100	0.0354
chr6	126110205	126111225	TRMT11	126307575	FALSE	12.545	17.1859	0.0402
chr6	126133425	126134365	TRMT11	126307575	FALSE	11.7539	13.9354	0.0305
chr6	126133425	126134365	CENPW	126660934	FALSE	11.7539	6.5504	0.0273
chr6	126433285	126433825	CENPW	126660934	FALSE	8.1761	11.998	0.0347
chr6	126662265	126662765	CENPW	126660934	FALSE	1.034	100	0.0366
chr6	127589285	127589785	RNF146	127587982	FALSE	1.2552	100	0.0448
chr6	127687305	127688605	ECHDC1	127664754	FALSE	5.7716	17.701	0.0375
chr6	127665405	127665905	ECHDC1	127664754	FALSE	2.7254	100	0.0999
chr6	130052205	130053005	ARHGAP18	130031370	FALSE	5.971	36.3401	0.0358
chr6	130005045	130006045	ARHGAP18	130031370	FALSE	20.6034	34.2028	0.1163
chr6	130025765	130026305	ARHGAP18	130031370	FALSE	5.9135	96.3162	0.094
chr6	129998725	129999265	ARHGAP18	130031370	FALSE	6.0796	27.0913	0.0272
chr6	130052205	130053005	L3MBTL3	130339513	FALSE	5.971	9.9507	0.0257
chr6	130334425	130334965	L3MBTL3	130339513	FALSE	0.7747	100	0.0335
chr6	130173325	130173885	L3MBTL3	130339513	FALSE	11.236	7.6633	0.0372
chr6	130005045	130006045	L3MBTL3	130339513	FALSE	20.6034	6.6652	0.0593
chr6	130342125	130342625	L3MBTL3	130339513	FALSE	1.5127	74.1264	0.0484
chr6	131315285	131316265	EPB41L2	131384462	FALSE	7.867	28.1982	0.0908
chr6	131389285	131389785	EPB41L2	131384462	FALSE	2.3674	79.1797	0.0767
chr6	131382085	131382885	EPB41L2	131384462	FALSE	1.9056	100	0.078
chr6	131386465	131387025	EPB41L2	131384462	FALSE	0.8009	79.1797	0.026
chr6	131314485	131314985	EPB41L2	131384462	FALSE	5.5964	37.0415	0.0849
chr6	131289185	131289965	EPB41L2	131384462	FALSE	2.1611	28.38	0.0251
chr6	131959145	131959685	MED23	131949379	FALSE	1.8066	49.4806	0.0286
chr6	131961145	131962225	MED23	131949379	FALSE	9.4505	28.2025	0.0851
chr6	131966505	131968245	MED23	131949379	FALSE	10.8561	33.1045	0.1148
chr6	131959825	131960365	ENPP3	131958374	FALSE	1.6818	78.016	0.0356
chr6	131959145	131959685	ENPP3	131958374	FALSE	1.8066	100	0.0489
chr6	131961145	131962225	ENPP3	131958374	FALSE	9.4505	78.016	0.1998
chr6	131966505	131968245	ENPP3	131958374	FALSE	10.8561	51.8305	0.1525
chr6	134278345	134279505	STX7	132834337	FALSE	19.5346	5.3427	0.0303
chr6	133134105	133134605	STX7	132834337	FALSE	4.3153	21.1115	0.0265
chr6	132832265	132832785	STX7	132834337	FALSE	1.47	100	0.0427
chr6	132832865	132833365	STX7	132834337	FALSE	1.1008	100	0.032
chr6	134278345	134279505	SLC18B1	133119747	FALSE	19.5346	5.7184	0.0274
chr6	133134105	133134605	SLC18B1	133119747	FALSE	4.3153	42.8937	0.0454
chr6	133133365	133133885	SLC18B1	133119747	FALSE	2.3989	42.8937	0.0252
chr6	133134105	133134605	RPS12	133135707	FALSE	4.3153	100	0.0737
chr6	133140165	133141125	RPS12	133135707	FALSE	2.1637	69.848	0.0258
chr6	133133365	133133885	RPS12	133135707	FALSE	2.3989	100	0.041
chr6	134275025	134275525	TBPL1	134274300	FALSE	2.3161	56.7803	0.0257
chr6	134281065	134281565	TBPL1	134274300	FALSE	5.1536	32.0074	0.0323
chr6	134278345	134279505	TBPL1	134274300	FALSE	19.5346	56.7803	0.2171
chr6	134277365	134278265	TBPL1	134274300	FALSE	8.2132	56.7803	0.0913
chr6	134276065	134276585	TBPL1	134274300	FALSE	6.0468	56.7803	0.0672
chr6	134260845	134261405	TBPL1	134274300	FALSE	2.8551	45.8008	0.0256
chr6	134495005	134495525	SGK1	134496034	FALSE	1.8282	100	0.0536
chr6	134517505	134518545	SGK1	134496034	FALSE	8.1862	27.8002	0.0667
chr6	134516645	134517165	SGK1	134496034	FALSE	5.897	27.8002	0.0481
chr6	134499565	134500085	SGK1	134496034	FALSE	1.3419	100	0.0393
chr6	134616945	134617485	SGK1	134496034	FALSE	7.2421	12.8495	0.0273
chr6	134694485	134695045	SGK1	134496034	FALSE	4.4463	19.5302	0.0255
chr6	135377205	135378225	HBS1L	135376036	FALSE	2.4253	100	0.0282
chr6	135376565	135377065	HBS1L	135376036	FALSE	3.2983	100	0.0383
chr6	135373825	135375005	HBS1L	135376036	FALSE	5.1005	82.8847	0.0491
chr6	135512425	135513785	HBS1L	135376036	FALSE	18.988	19.8493	0.0438
chr6	135468725	135469265	MYB	135502452	FALSE	7.6514	22.0542	0.0248
chr6	135644145	135644725	MYB	135502452	FALSE	17.2005	12.6068	0.0318
chr6	135512425	135513785	MYB	135502452	FALSE	18.988	34.8649	0.0972
chr6	135504885	135505425	MYB	135502452	FALSE	8.1809	100	0.1201
chr6	135503985	135504525	MYB	135502452	FALSE	3.353	100	0.0492
chr6	135506545	135507045	MYB	135502452	FALSE	2.1637	100	0.0318
chr6	136572025	136573025	MTFR2	136571473	FALSE	3.6953	100	0.0586
chr6	136555345	136556125	MTFR2	136571473	FALSE	5.898	41.2903	0.0386
chr6	136557945	136558445	MTFR2	136571473	FALSE	8.0643	41.2903	0.0528
chr6	136887305	136887805	MAP7	136871957	FALSE	3.8978	33.9966	0.0369
chr6	136724125	136724625	MAP7	136871957	FALSE	11.8326	9.064	0.0299
chr6	137112365	137112865	MAP3K5	137113656	FALSE	4.5899	100	0.0746
chr6	137106345	137106845	MAP3K5	137113656	FALSE	1.8045	100	0.0293
chr6	137075885	137076385	MAP3K5	137113656	FALSE	5.3773	40.0075	0.035
chr6	136931305	136931825	MAP3K5	137113656	FALSE	7.2226	23.0916	0.0271
chr6	137058465	137058985	MAP3K5	137113656	FALSE	9.2645	27.8316	0.0419
chr6	138184345	138185825	PEX7	137143701	FALSE	44.0872	2.7546	0.0278
chr6	136931305	136931825	PEX7	137143701	FALSE	7.2226	14.8904	0.0246
chr6	137538885	137539405	IFNGR1	137540567	FALSE	2.1393	80.8925	0.0443
chr6	137491425	137492525	IFNGR1	137540567	FALSE	6.7803	22.7279	0.0395
chr6	137545945	137546485	IFNGR1	137540567	FALSE	1.1685	100	0.0299
chr6	137544885	137545385	IFNGR1	137540567	FALSE	4.6444	100	0.119
chr6	138182605	138183265	TNFAIP3	138188324	FALSE	6.6301	81.7661	0.0356
chr6	138131745	138132985	TNFAIP3	138188324	FALSE	11.8872	31.2578	0.0244
chr6	138187185	138187705	TNFAIP3	138188324	FALSE	11.2896	100	0.0741
chr6	138183285	138184285	TNFAIP3	138188324	FALSE	14.3765	81.7661	0.0772
chr6	138184345	138185825	TNFAIP3	138188324	FALSE	44.0872	100	0.2894
chr6	138181485	138181985	TNFAIP3	138188324	FALSE	6.8272	81.7661	0.0366
chr6	138185985	138187105	TNFAIP3	138188324	FALSE	13.3148	100	0.0874
chr6	138726325	138726825	HEBP2	138725335	FALSE	1.0956	100	0.0481
chr6	139307625	139308165	REPS1	139309398	TRUE	1.154	100	0.0501
chr6	139854685	139855685	ABRACL	139349818	FALSE	13.2873	3.5671	0.0274
chr6	139348525	139349025	ABRACL	139349818	FALSE	0.735	100	0.0425
chr6	139855705	139856205	HECA	139456248	FALSE	8.2184	7.0829	0.0263
chr6	139818405	139818905	HECA	139456248	FALSE	7.7105	7.0784	0.0246
chr6	139457005	139457565	HECA	139456248	FALSE	1.0714	100	0.0484
chr6	138184345	138185825	HECA	139456248	FALSE	44.0872	1.5352	0.0306
chr6	139854685	139855685	HECA	139456248	FALSE	13.2873	7.0829	0.0425
chr6	139690905	139691805	CITED2	139695787	FALSE	4.0126	73.076	0.0299
chr6	139854685	139855685	CITED2	139695787	FALSE	13.2873	20.7145	0.0281
chr6	147197445	147198445	VTA1	142468298	FALSE	39.0147	2.043	0.03
chr6	143487265	143488905	AIG1	143381978	FALSE	14.0838	24.7148	0.0661
chr6	143386005	143386505	AIG1	143381978	FALSE	2.828	99.0502	0.0532
chr6	143485645	143486145	AIG1	143381978	FALSE	15.2	24.7148	0.0713
chr6	143383565	143384065	AIG1	143381978	FALSE	1.325	100	0.0252
chr6	144125085	144126405	PHACTR2	143929316	FALSE	12.1987	7.3677	0.0313
chr6	144128905	144129405	PHACTR2	143929316	FALSE	15.1891	7.3677	0.039
chr6	144127385	144127885	PHACTR2	143929316	FALSE	11.2553	7.3677	0.0289
chr6	147197445	147198445	PHACTR2	143929316	FALSE	39.0147	2.2001	0.0299
chr6	144125085	144126405	LTV1	144164409	FALSE	12.1987	19.9229	0.0462
chr6	144128905	144129405	LTV1	144164409	FALSE	15.1891	19.9229	0.0575
chr6	144126805	144127345	LTV1	144164409	FALSE	6.4354	19.9229	0.0244
chr6	144127385	144127885	LTV1	144164409	FALSE	11.2553	19.9229	0.0426
chr6	144327705	144328685	PLAGL1	144329553	FALSE	5.4898	100	0.1284
chr6	144537445	144537945	PLAGL1	144329553	FALSE	10.6688	17.5421	0.0438
chr6	144537445	144537945	SF3B5	144416754	TRUE	10.6688	26.0163	0.0434
chr6	144408905	144409425	SF3B5	144416754	TRUE	5.336	48.4242	0.0404
chr6	144607085	144607625	UTRN	144612872	FALSE	0.7037	83.2437	0.0264
chr6	144864405	144864905	UTRN	144612872	FALSE	10.3475	7.1089	0.0331
chr6	144537445	144537945	UTRN	144612872	FALSE	10.6688	7.4913	0.036
chr6	144605245	144606645	UTRN	144612872	FALSE	1.9271	83.2437	0.0722
chr6	144608045	144608585	UTRN	144612872	FALSE	1.2507	83.2437	0.0469
chr6	146070665	146071185	EPM2A	146056991	FALSE	3.7477	48.5585	0.0341
chr6	146134305	146134825	FBXO30	146135921	FALSE	3.0947	92.134	0.0482
chr6	146137465	146137965	FBXO30	146135921	FALSE	2.4423	100	0.0413
chr6	146284145	146284645	SHPRH	146285233	FALSE	2.0479	81.6334	0.0416
chr6	147197445	147198445	RAB32	146864827	FALSE	39.0147	1.6185	0.0259
chr6	147200685	147201185	RAB32	146864827	FALSE	14.0514	5.1511	0.0297
chr6	146869885	146870425	RAB32	146864827	FALSE	3.0316	47.8186	0.0595
chr6	147522945	147523985	STXBP5	147525493	FALSE	31.2234	68.7096	0.1751
chr6	147532965	147534145	STXBP5	147525493	FALSE	4.0046	100	0.0327
chr6	147235565	147236325	STXBP5	147525493	FALSE	23.8357	12.5369	0.0244
chr6	147526845	147527385	STXBP5	147525493	FALSE	4.6966	100	0.0383
chr6	147197445	147198445	STXBP5	147525493	FALSE	39.0147	17.7865	0.0567
chr6	147235005	147235505	STXBP5	147525493	FALSE	24.5195	12.5369	0.0251
chr6	147543325	147543845	STXBP5	147525493	FALSE	9.2908	53.7892	0.0408
chr6	147200685	147201185	STXBP5	147525493	FALSE	14.0514	23.628	0.0271
chr6	147528345	147528925	STXBP5	147525493	FALSE	4.8324	100	0.0395
chr6	147212985	147214185	STXBP5	147525493	FALSE	22.1407	14.8246	0.0268
chr6	147487465	147487965	SASH1	148663728	FALSE	9.1011	3.1241	0.027
chr6	147200685	147201185	SASH1	148663728	FALSE	14.0514	2.6817	0.0358
chr6	150049585	150050105	SASH1	148663728	FALSE	23.2513	1.6504	0.0364
chr6	149461065	149462485	TAB2	149539059	FALSE	14.2549	8.6445	0.0588
chr6	150592505	150593485	TAB2	149539059	FALSE	43.9222	1.5065	0.0316
chr6	149440305	149440825	TAB2	149539059	FALSE	10.82	9.6132	0.0496
chr6	149531525	149532485	TAB2	149539059	FALSE	2.3315	82.8967	0.0922
chr6	149530925	149531485	TAB2	149539059	FALSE	1.034	82.8967	0.0409
chr6	149554385	149554945	TAB2	149539059	FALSE	1.6089	33.9301	0.026
chr6	149449505	149450005	TAB2	149539059	FALSE	10.5672	13.0707	0.0659
chr6	150049585	150050105	PPIL4	149867238	FALSE	23.2513	6.5656	0.0264
chr6	149885025	149885965	GINM1	149887343	FALSE	1.1701	100	0.0286
chr6	150049585	150050105	GINM1	149887343	FALSE	23.2513	10.3572	0.0588
chr6	149886005	149886565	GINM1	149887343	FALSE	1.2096	100	0.0295
chr6	149967685	149968205	KATNA1	149969940	FALSE	1.4233	100	0.037
chr6	149968545	149969045	KATNA1	149969940	FALSE	1.7453	100	0.0454
chr6	150049585	150050105	KATNA1	149969940	FALSE	23.2513	10.8186	0.0654
chr6	150049585	150050105	LATS1	150039392	FALSE	23.2513	39.6046	0.1385
chr6	150032825	150033345	LATS1	150039392	FALSE	1.7106	100	0.0257
chr6	150049585	150050105	NUP43	150067708	FALSE	23.2513	25.4999	0.0953
chr6	150076685	150077205	NUP43	150067708	FALSE	1.6526	100	0.0266
chr6	150049585	150050105	PCMT1	150070830	FALSE	23.2513	25.4999	0.0953
chr6	150076685	150077205	PCMT1	150070830	FALSE	1.6526	100	0.0266
chr6	150188325	150188825	LRP11	150185480	FALSE	7.2661	100	0.1321
chr6	150189885	150191745	LRP11	150185480	FALSE	9.0647	100	0.1648
chr6	150189285	150189845	LRP11	150185480	FALSE	10.8663	100	0.1976
chr6	150187525	150188085	LRP11	150185480	FALSE	1.9847	100	0.0361
chr6	150049585	150050105	LRP11	150185480	FALSE	23.2513	7.0209	0.0297
chr6	150471985	150472765	ULBP1	150285109	FALSE	27.0348	4.3646	0.0337
chr6	150189285	150189845	ULBP1	150285109	FALSE	10.8663	8.7222	0.0271
chr6	150592505	150593485	ULBP1	150285109	FALSE	43.9222	3.1545	0.0396
chr6	150049585	150050105	ULBP1	150285109	FALSE	23.2513	7.3508	0.0488
chr6	150466445	150467425	PPP1R14C	150464187	FALSE	3.3931	100	0.0624
chr6	150471985	150472765	PPP1R14C	150464187	FALSE	27.0348	51.587	0.2564
chr6	150488925	150489425	PPP1R14C	150464187	FALSE	7.9856	33.4182	0.0491
chr6	150588105	150589325	PPP1R14C	150464187	FALSE	13.7709	12.7974	0.0324
chr6	150592505	150593485	PPP1R14C	150464187	FALSE	43.9222	9.1948	0.0742
chr6	150489465	150489985	PPP1R14C	150464187	FALSE	5.6195	33.4182	0.0345
chr6	151182825	151183325	MTHFD1L	151186814	FALSE	2.3202	76.1316	0.0588
chr6	151165445	151165945	MTHFD1L	151186814	FALSE	2.2711	32.9656	0.0249
chr6	150592505	150593485	MTHFD1L	151186814	FALSE	43.9222	2.3071	0.0337
chr6	151695125	151695625	ZBTB2	151712835	FALSE	3.9608	39.2476	0.0311
chr6	151710725	151711225	ZBTB2	151712835	FALSE	5.7879	100	0.1159
chr6	151709865	151710385	ZBTB2	151712835	FALSE	2.2454	100	0.045
chr6	151710725	151711225	RMND1	151773316	FALSE	5.7879	20.4132	0.031
chr6	150592505	150593485	RMND1	151773316	FALSE	43.9222	2.1478	0.0248
chr6	151773905	151774405	RMND1	151773316	FALSE	2.4499	100	0.0644
chr6	151710725	151711225	ARMT1	151773392	FALSE	5.7879	20.4132	0.031
chr6	150592505	150593485	ARMT1	151773392	FALSE	43.9222	2.1478	0.0248
chr6	151773905	151774405	ARMT1	151773392	FALSE	2.4499	100	0.0644
chr6	153305925	153306425	FBXO5	153304217	FALSE	2.9868	95.6056	0.045
chr6	153303165	153303665	FBXO5	153304217	FALSE	3.3525	100	0.0529
chr6	153305925	153306425	MTRF1L	153323950	FALSE	2.9868	55.8903	0.035
chr6	153303165	153303665	MTRF1L	153323950	FALSE	3.3525	44.5794	0.0313
chr6	154829665	154830285	CNKSR3	154831793	FALSE	2.2736	100	0.0398
chr6	154841325	154841845	CNKSR3	154831793	FALSE	5.0755	59.8843	0.0532
chr6	154832405	154833385	CNKSR3	154831793	FALSE	2.8728	100	0.0503
chr6	154833725	154834805	CNKSR3	154831793	FALSE	4.4379	100	0.0776
chr6	154834965	154835485	CNKSR3	154831793	FALSE	4.9815	97.1043	0.0846
chr6	154842505	154843045	CNKSR3	154831793	FALSE	3.2977	59.8843	0.0345
chr6	155052665	155053165	SCAF8	155054511	FALSE	0.8553	100	0.0258
chr6	155055065	155055605	SCAF8	155054511	FALSE	11.7577	65.7601	0.2336
chr6	155636545	155637065	TFB1M	155635617	FALSE	2.4036	100	0.0536
chr6	157097445	157097965	ARID1B	157099063	FALSE	2.1585	100	0.0527
chr6	157007845	157009605	ARID1B	157099063	FALSE	12.907	10.3687	0.0327
chr6	157936005	157936505	ARID1B	157099063	FALSE	29.2916	4.2148	0.0301
chr6	157936005	157936505	TMEM242	157745291	FALSE	29.2916	16.0373	0.0697
chr6	157738105	157739025	TMEM242	157745291	FALSE	12.9078	30.5059	0.0584
chr6	157800885	157801385	ZDHHC14	157802556	FALSE	4.159	100	0.0697
chr6	157814165	157814665	ZDHHC14	157802556	FALSE	10.5717	46.9848	0.0832
chr6	157814705	157815205	ZDHHC14	157802556	FALSE	5.5934	46.9848	0.044
chr6	157936005	157936505	ZDHHC14	157802556	FALSE	29.2916	13.3289	0.0654
chr6	158232405	158233205	SNX9	158244202	TRUE	9.0482	45.6832	0.0626
chr6	158246925	158247885	SNX9	158244202	TRUE	4.7352	56.6764	0.0407
chr6	158245025	158245525	SNX9	158244202	TRUE	12.2392	56.6764	0.1051
chr6	158234185	158235225	SNX9	158244202	TRUE	5.6255	45.6832	0.0389
chr6	158246365	158246885	SNX9	158244202	TRUE	13.3835	56.6764	0.1149
chr6	158254525	158255285	SNX9	158244202	TRUE	6.8076	25.618	0.0264
chr6	158461305	158461805	SERAC1	158589312	FALSE	21.9542	6.3929	0.0306
chr6	158461305	158461805	GTF2H5	158589378	FALSE	21.9542	6.3929	0.0306
chr6	159274805	159275845	TULP4	158733691	FALSE	28.9258	1.8324	0.0308
chr6	158787325	158788305	TULP4	158733691	FALSE	18.3294	6.5198	0.0695
chr6	158663505	158664025	TULP4	158733691	FALSE	5.0744	10.9548	0.0323
chr6	158958005	158958545	TMEM181	158957467	FALSE	0.8487	100	0.0273
chr6	158990905	158991445	TMEM181	158957467	FALSE	3.2247	26.1958	0.0272
chr6	158997985	158998925	TMEM181	158957467	FALSE	6.924	13.2842	0.0296
chr6	158980825	158981325	TMEM181	158957467	FALSE	6.2446	18.5165	0.0372
chr6	158973405	158973945	TMEM181	158957467	FALSE	3.0378	41.0002	0.0401
chr6	159274805	159275845	DYNLT1	159065818	TRUE	28.9258	3.9975	0.0345
chr6	159274225	159274725	DYNLT1	159065818	TRUE	32.8995	2.7203	0.0267
chr6	159053225	159053725	DYNLT1	159065818	TRUE	6.067	16.5435	0.03
chr6	159274805	159275845	EZR	159240456	FALSE	28.9258	30.5743	0.1312
chr6	159274225	159274725	EZR	159240456	FALSE	32.8995	21.9281	0.107
chr6	159237305	159237805	EZR	159240456	FALSE	2.3483	100	0.0348
chr6	159246565	159247405	EZR	159240456	FALSE	12.0608	40.2593	0.072
chr6	159274805	159275845	C6orf99	159290898	FALSE	28.9258	36.7506	0.103
chr6	159274225	159274725	C6orf99	159290898	FALSE	32.8995	23.3893	0.0746
chr6	159274805	159275845	RSPH3	159421219	FALSE	28.9258	5.9426	0.0336
chr6	159274225	159274725	RSPH3	159421219	FALSE	32.8995	6.0057	0.0386
chr6	160521985	160522885	SOD2	160114360	FALSE	25.4285	5.5023	0.0244
chr6	159274225	159274725	SOD2	160114360	FALSE	32.8995	4.2994	0.0247
chr6	160112185	160112705	SOD2	160114360	FALSE	2.2802	100	0.0398
chr6	160112805	160113305	SOD2	160114360	FALSE	1.7539	100	0.0306
chr6	160149525	160150025	WTAP	160148531	FALSE	2.1004	100	0.0309
chr6	160521985	160522885	ACAT2	160182988	FALSE	25.4285	6.1661	0.0266
chr6	160180745	160181345	ACAT2	160182988	FALSE	1.7751	100	0.0301
chr6	160181765	160182265	ACAT2	160182988	FALSE	1.4648	100	0.0249
chr6	160521985	160522885	TCP1	160210735	TRUE	25.4285	8.4841	0.0261
chr6	160212185	160212685	TCP1	160210735	TRUE	2.0716	100	0.0251
chr6	160521985	160522885	MRPL18	160210898	TRUE	25.4285	8.4841	0.0261
chr6	160212185	160212685	MRPL18	160210898	TRUE	2.0716	100	0.0251
chr6	160409525	160410645	IGF2R	160390130	FALSE	13.2092	27.4544	0.0541
chr6	160398485	160399305	IGF2R	160390130	FALSE	5.3878	100	0.0804
chr6	160521985	160522885	IGF2R	160390130	FALSE	25.4285	6.8557	0.026
chr6	160392725	160393225	IGF2R	160390130	FALSE	4.1495	100	0.0619
chr6	160391865	160392485	IGF2R	160390130	FALSE	2.7254	100	0.0406
chr6	160393265	160393765	IGF2R	160390130	FALSE	2.4826	100	0.037
chr6	160390865	160391385	IGF2R	160390130	FALSE	4.7205	100	0.0704
chr6	160410785	160411685	IGF2R	160390130	FALSE	7.7246	27.4544	0.0316
chr6	160394965	160395465	IGF2R	160390130	FALSE	6.4004	100	0.0955
chr6	160402845	160403365	IGF2R	160390130	FALSE	3.8824	52.9109	0.0306
chr6	160404545	160405925	IGF2R	160390130	FALSE	8.2036	34.0458	0.0417
chr6	160409525	160410645	LOC729603	160514113	FALSE	13.2092	8.3589	0.0357
chr6	160521985	160522885	LOC729603	160514113	FALSE	25.4285	46.4952	0.3826
chr6	161647265	161647765	MAP3K4	161412758	FALSE	18.3515	15.0012	0.0454
chr6	160521985	160522885	MAP3K4	161412758	FALSE	25.4285	6.3546	0.0267
chr6	161413265	161414225	MAP3K4	161412758	FALSE	9.5027	100	0.1569
chr6	161626205	161626705	MAP3K4	161412758	FALSE	16.8116	12.9261	0.0359
chr6	161665625	161666145	MAP3K4	161412758	FALSE	4.5526	42.0992	0.0316
chr6	161650125	161650625	MAP3K4	161412758	FALSE	9.0614	19.9674	0.0299
chr6	161647265	161647765	AGPAT4	161695107	FALSE	18.3515	16.1815	0.0579
chr6	161626205	161626705	AGPAT4	161695107	FALSE	16.8116	16.7039	0.0548
chr6	161689765	161690345	AGPAT4	161695107	FALSE	3.8737	72.5415	0.0548
chr6	161676505	161677285	AGPAT4	161695107	FALSE	4.2199	36.8657	0.0303
chr6	161675785	161676305	AGPAT4	161695107	FALSE	11.3724	36.8657	0.0818
chr6	161647265	161647765	AGPAT4-IT1	161583014	FALSE	18.3515	15.9729	0.0684
chr6	161590745	161591245	AGPAT4-IT1	161583014	FALSE	7.3088	52.6706	0.0898
chr6	161413265	161414225	AGPAT4-IT1	161583014	FALSE	9.5027	13.5859	0.0301
chr6	161647985	161648965	AGPAT4-IT1	161583014	FALSE	6.6724	15.9729	0.0249
chr6	161626205	161626705	AGPAT4-IT1	161583014	FALSE	16.8116	27.5569	0.1081
chr6	161650125	161650625	AGPAT4-IT1	161583014	FALSE	9.0614	14.1845	0.03
chr6	161675785	161676305	AGPAT4-IT1	161583014	FALSE	11.3724	15.2745	0.0405
chr6	161571545	161572105	AGPAT4-IT1	161583014	FALSE	2.1111	64.543	0.0318
chr6	164198205	164198725	CAHM	163834982	FALSE	12.6344	12.8117	0.0255
chr6	163906285	163906825	CAHM	163834982	FALSE	6.7004	25.7745	0.0272
chr6	163993505	163994605	CAHM	163834982	FALSE	5.8008	36.7461	0.0335
chr6	164006785	164007625	CAHM	163834982	FALSE	20.3115	25.7579	0.0823
chr6	163841225	163841745	CAHM	163834982	FALSE	1.7677	100	0.0278
chr6	163836825	163837385	CAHM	163834982	FALSE	5.7266	100	0.09
chr6	163838545	163839045	CAHM	163834982	FALSE	2.0498	100	0.0322
chr6	163840305	163841185	CAHM	163834982	FALSE	2.068	100	0.0325
chr6	163837585	163838305	CAHM	163834982	FALSE	4.5936	100	0.0722
chr6	164198205	164198725	QKI	163835674	FALSE	12.6344	12.8117	0.0255
chr6	163906285	163906825	QKI	163835674	FALSE	6.7004	25.7745	0.0272
chr6	163993505	163994605	QKI	163835674	FALSE	5.8008	36.7461	0.0335
chr6	164006785	164007625	QKI	163835674	FALSE	20.3115	25.7579	0.0823
chr6	163841225	163841745	QKI	163835674	FALSE	1.7677	100	0.0278
chr6	163836825	163837385	QKI	163835674	FALSE	5.7266	100	0.09
chr6	163838545	163839045	QKI	163835674	FALSE	2.0498	100	0.0322
chr6	163840305	163841185	QKI	163835674	FALSE	2.068	100	0.0325
chr6	163837585	163838305	QKI	163835674	FALSE	4.5936	100	0.0722
chr6	166744045	166744585	SFT2D1	166756094	FALSE	2.6115	36.7736	0.0427
chr6	166795125	166795705	SFT2D1	166756094	FALSE	2.9704	28.79	0.038
chr6	166765405	166765905	SFT2D1	166756094	FALSE	1.2326	56.7345	0.0311
chr6	166795125	166795705	MPC1	166796501	FALSE	2.9704	100	0.1132
chr6	167367565	167368085	RNASET2	167370077	FALSE	1.9695	44.7357	0.0291
chr6	167364345	167365205	RNASET2	167370077	FALSE	8.7679	38.6901	0.1119
chr6	167324665	167325385	RNASET2	167370077	FALSE	5.4452	14.4551	0.026
chr6	167356165	167357165	RNASET2	167370077	FALSE	3.3914	40.522	0.0454
chr6	167354005	167354525	RNASET2	167370077	FALSE	3.7094	19.956	0.0244
chr6	167372645	167373185	RNASET2	167370077	FALSE	3.3474	100	0.1105
chr6	167414205	167414845	FGFR1OP	167412804	FALSE	1.47	100	0.0448
chr6	167409345	167410285	FGFR1OP	167412804	FALSE	2.6627	87.6312	0.0711
chr6	167415105	167415605	FGFR1OP	167412804	FALSE	0.8618	100	0.0263
chr6	167418725	167419265	FGFR1OP	167412804	FALSE	0.9952	100	0.0303
chr6	168256445	168257485	AFDN	168227670	FALSE	29.0804	40.206	0.2008
chr6	168212305	168212825	AFDN	168227670	FALSE	3.6095	49.6571	0.0308
chr6	168216285	168216805	AFDN	168227670	FALSE	3.6953	64.564	0.041
chr6	168257625	168258145	AFDN	168227670	FALSE	9.1079	40.206	0.0629
chr6	168232645	168234225	AFDN	168227670	FALSE	7.6253	63.7789	0.0835
chr6	168258805	168259645	AFDN	168227670	FALSE	4.4099	40.206	0.0304
chr6	168228905	168229405	AFDN	168227670	FALSE	1.4507	100	0.0249
chr6	168241405	168241905	AFDN	168227670	FALSE	5.2883	33.9488	0.0308
chr6	168225105	168226765	AFDN	168227670	FALSE	8.2665	100	0.1419
chr6	170122505	170123085	WDR27	170102159	FALSE	2.9374	33.588	0.0378
chr6	170103185	170103685	WDR27	170102159	FALSE	1.6503	100	0.0632
chr6	170100345	170100905	WDR27	170102159	FALSE	0.8748	100	0.0335
chr6	170125245	170125765	WDR27	170102159	FALSE	5.5375	22.4853	0.0477
chr6	170104285	170104785	WDR27	170102159	FALSE	0.6875	100	0.0263
chr6	170122505	170123085	C6orf120	170102207	FALSE	2.9374	33.588	0.0378
chr6	170103185	170103685	C6orf120	170102207	FALSE	1.6503	100	0.0632
chr6	170100345	170100905	C6orf120	170102207	FALSE	0.8748	100	0.0335
chr6	170125245	170125765	C6orf120	170102207	FALSE	5.5375	22.4853	0.0477
chr6	170104285	170104785	C6orf120	170102207	FALSE	0.6875	100	0.0263
chr6	170122505	170123085	PHF10	170124106	FALSE	2.9374	100	0.1451
chr6	170125245	170125765	PHF10	170124106	FALSE	5.5375	48.8648	0.1337
chr6	170155205	170155725	TCTE3	170151679	FALSE	1.0249	86.873	0.0286
chr6	170122505	170123085	TCTE3	170151679	FALSE	2.9374	26.8952	0.0254
chr6	170152345	170152845	TCTE3	170151679	FALSE	2.529	100	0.0812
chr6	170125245	170125765	TCTE3	170151679	FALSE	5.5375	40.7735	0.0725
chr6	170155205	170155725	ERMARD	170151717	FALSE	1.0249	86.873	0.0286
chr6	170122505	170123085	ERMARD	170151717	FALSE	2.9374	26.8952	0.0254
chr6	170152345	170152845	ERMARD	170151717	FALSE	2.529	100	0.0812
chr6	170125245	170125765	ERMARD	170151717	FALSE	5.5375	40.7735	0.0725
chr6	170860205	170860725	PSMB1	170862417	TRUE	2.4176	100	0.045
chr6	170864285	170865005	PSMB1	170862417	TRUE	3.3991	100	0.0633
chr6	170860885	170861385	PSMB1	170862417	TRUE	1.3419	100	0.025
chr6	170860205	170860725	TBP	170863420	FALSE	2.4176	100	0.045
chr6	170864285	170865005	TBP	170863420	FALSE	3.3991	100	0.0633
chr6	170860885	170861385	TBP	170863420	FALSE	1.3419	100	0.025
chr6	170890545	170891045	PDCD2	170893780	FALSE	0.9002	100	0.0338
chr6	170881965	170882465	PDCD2	170893780	FALSE	1.933	35.5257	0.0258
chr6	170864285	170865005	PDCD2	170893780	FALSE	3.3991	22.3764	0.0286
chr6	170892025	170892525	PDCD2	170893780	FALSE	0.7116	100	0.0267
chr7	650525	651025	PDGFA	559481	FALSE	12.6436	14.3866	0.0634
chr7	643985	644505	PDGFA	559481	FALSE	11.127	13.282	0.0515
chr7	561885	562385	PDGFA	559481	FALSE	1.632	100	0.0569
chr7	511505	512025	PDGFA	559481	FALSE	12.2227	17.9509	0.0765
chr7	765125	765625	PDGFA	559481	FALSE	9.2788	8.4997	0.0275
chr7	624945	625485	PDGFA	559481	FALSE	10.8643	13.9024	0.0527
chr7	563265	563825	PDGFA	559481	FALSE	1.6918	100	0.059
chr7	644585	645125	PDGFA	559481	FALSE	7.6837	13.282	0.0356
chr7	643985	644505	PRKAR1B	767313	FALSE	11.127	10.7391	0.0339
chr7	765125	765625	PRKAR1B	767313	FALSE	9.2788	100	0.2634
chr7	770665	771165	PRKAR1B	767313	FALSE	1.3475	100	0.0383
chr7	650525	651025	LOC101926963	642481	FALSE	12.6436	28.6802	0.0578
chr7	643985	644505	LOC101926963	642481	FALSE	11.127	100	0.1772
chr7	631845	632365	LOC101926963	642481	FALSE	4.3868	43.4339	0.0303
chr7	624945	625485	LOC101926963	642481	FALSE	10.8643	29.9561	0.0518
chr7	644585	645125	LOC101926963	642481	FALSE	7.6837	100	0.1224
chr7	643985	644505	DNAAF5	766337	FALSE	11.127	10.7391	0.0339
chr7	765125	765625	DNAAF5	766337	FALSE	9.2788	100	0.2634
chr7	770665	771165	DNAAF5	766337	FALSE	1.3475	100	0.0383
chr7	861065	861845	SUN1	856251	FALSE	0.9781	100	0.035
chr7	850105	850625	SUN1	856251	FALSE	2.2868	84.8004	0.0695
chr7	765125	765625	SUN1	856251	FALSE	9.2788	9.5967	0.0319
chr7	913605	914105	SUN1	856251	FALSE	5.917	12.5061	0.0265
chr7	912925	913445	SUN1	856251	FALSE	6.5889	12.5061	0.0295
chr7	624945	625485	SUN1	856251	FALSE	10.8643	7.3369	0.0286
chr7	857605	858285	SUN1	856251	FALSE	0.8833	100	0.0316
chr7	856925	857465	SUN1	856251	FALSE	1.53	100	0.0548
chr7	913605	914105	GET4	916190	FALSE	5.917	74.9918	0.1064
chr7	912925	913445	GET4	916190	FALSE	6.5889	74.9918	0.1184
chr7	917705	918205	GET4	916190	FALSE	2.8067	100	0.0673
chr7	917085	917585	GET4	916190	FALSE	2.9533	100	0.0708
chr7	1209425	1209925	COX19	1015235	FALSE	5.2007	10.4536	0.0257
chr7	1501665	1502745	COX19	1015235	FALSE	18.7123	4.0105	0.0355
chr7	1500485	1501425	COX19	1015235	FALSE	17.6879	4.0105	0.0336
chr7	1176285	1176805	C7orf50	1177893	TRUE	1.273	100	0.0459
chr7	1178865	1179445	C7orf50	1177893	TRUE	1.4429	100	0.052
chr7	1215625	1216465	C7orf50	1177893	TRUE	4.7157	16.9871	0.0289
chr7	1209425	1209925	C7orf50	1177893	TRUE	5.2007	25.6591	0.0481
chr7	1099205	1099845	GPR146	1094910	FALSE	2.2253	62.8905	0.0576
chr7	1215625	1216465	ZFAND2A	1199855	FALSE	4.7157	22.8221	0.0361
chr7	1209425	1209925	ZFAND2A	1199855	FALSE	5.2007	47.955	0.0837
chr7	1215625	1216465	LOC101927021	1200009	FALSE	4.7157	22.8221	0.0361
chr7	1209425	1209925	LOC101927021	1200009	FALSE	5.2007	47.955	0.0837
chr7	1500485	1501425	MICALL2	1499109	FALSE	17.6879	90.3596	0.2789
chr7	1496625	1497145	MICALL2	1499109	FALSE	4.7581	100	0.083
chr7	1501665	1502745	MICALL2	1499109	FALSE	18.7123	90.3596	0.2951
chr7	1500485	1501425	INTS1	1544018	FALSE	17.6879	13.8412	0.0841
chr7	1501665	1502745	INTS1	1544018	FALSE	18.7123	13.8412	0.089
chr7	1547885	1548405	INTS1	1544018	FALSE	1.7751	57.2683	0.0349
chr7	1546505	1547025	INTS1	1544018	FALSE	3.1225	57.2683	0.0614
chr7	1576745	1577245	MAFK	1570367	FALSE	0.8855	100	0.0334
chr7	1572365	1572885	MAFK	1570367	FALSE	2.5622	100	0.0968
chr7	1500485	1501425	MAFK	1570367	FALSE	17.6879	6.3673	0.0425
chr7	1577545	1578065	MAFK	1570367	FALSE	1.933	100	0.073
chr7	1573345	1573865	MAFK	1570367	FALSE	1.0784	100	0.0407
chr7	1501665	1502745	MAFK	1570367	FALSE	18.7123	6.3673	0.045
chr7	1546505	1547025	MAFK	1570367	FALSE	3.1225	24.8867	0.0293
chr7	1500485	1501425	PSMG3	1609668	FALSE	17.6879	7.4169	0.0379
chr7	1610485	1610985	PSMG3	1609668	FALSE	1.6089	60.5467	0.0281
chr7	1606845	1607345	PSMG3	1609668	FALSE	1.2522	100	0.0361
chr7	1501665	1502745	PSMG3	1609668	FALSE	18.7123	7.4169	0.0401
chr7	2059145	2059645	ELFN1-AS1	1781946	FALSE	12.5701	5.6179	0.0318
chr7	1895405	1896405	ELFN1-AS1	1781946	FALSE	15.974	6.0947	0.0438
chr7	2149505	2150365	MAD1L1	2272583	FALSE	11.5042	9.5284	0.0284
chr7	2340425	2340945	MRM2	2281833	FALSE	6.088	20.6759	0.0301
chr7	2344125	2344645	MRM2	2281833	FALSE	10.2667	20.6759	0.0507
chr7	2288605	2289125	MRM2	2281833	FALSE	1.3278	100	0.0317
chr7	2340425	2340945	NUDT1	2281856	FALSE	6.088	20.6759	0.0301
chr7	2344125	2344645	NUDT1	2281856	FALSE	10.2667	20.6759	0.0507
chr7	2288605	2289125	NUDT1	2281856	FALSE	1.3278	100	0.0317
chr7	2340425	2340945	SNX8	2354110	FALSE	6.088	37.0191	0.0767
chr7	2346225	2346745	SNX8	2354110	FALSE	0.9369	100	0.0319
chr7	2344125	2344645	SNX8	2354110	FALSE	10.2667	37.0191	0.1294
chr7	2387565	2388085	EIF3B	2394473	FALSE	2.6273	100	0.0341
chr7	2389565	2390065	EIF3B	2394473	FALSE	2.4682	100	0.032
chr7	2449345	2449885	CHST12	2443194	FALSE	2.095	85.5738	0.0297
chr7	2439445	2439945	CHST12	2443194	FALSE	5.1884	100	0.086
chr7	2445585	2446085	CHST12	2443194	FALSE	2.4098	85.5738	0.0342
chr7	2491525	2492025	LOC101927181	2477397	FALSE	1.6974	27.7861	0.0247
chr7	2772065	2773065	BRAT1	2595392	FALSE	11.0893	10.3631	0.0323
chr7	2797445	2798285	BRAT1	2595392	FALSE	28.4038	5.4481	0.0434
chr7	2772065	2773065	IQCE	2598605	FALSE	11.0893	10.3631	0.0323
chr7	2797445	2798285	IQCE	2598605	FALSE	28.4038	5.4481	0.0434
chr7	2672905	2673905	TTYH3	2671602	FALSE	1.1458	100	0.0456
chr7	2663825	2664365	TTYH3	2671602	FALSE	1.6661	39.2757	0.026
chr7	2664605	2665105	TTYH3	2671602	FALSE	3.1207	39.2757	0.0488
chr7	2797445	2798285	TTYH3	2671602	FALSE	28.4038	2.9893	0.0338
chr7	2810825	2811325	GNA12	2883959	FALSE	6.5756	12.7455	0.0275
chr7	2772065	2773065	GNA12	2883959	FALSE	11.0893	9.7503	0.0355
chr7	2878425	2878945	GNA12	2883959	FALSE	0.997	100	0.0327
chr7	2757025	2757545	GNA12	2883959	FALSE	8.1589	17.7936	0.0476
chr7	2797445	2798285	GNA12	2883959	FALSE	28.4038	14.5592	0.1356
chr7	2772065	2773065	CARD11	3083579	FALSE	11.0893	4.3005	0.0297
chr7	2344125	2344645	CARD11	3083579	FALSE	10.2667	6.3303	0.0405
chr7	3082525	3083065	CARD11	3083579	FALSE	0.735	100	0.0458
chr7	2797445	2798285	CARD11	3083579	FALSE	28.4038	4.5588	0.0807
chr7	2996025	2996785	CARD11	3083579	FALSE	16.3971	7.1312	0.0729
chr7	4660025	4660545	FOXK1	4721929	FALSE	5.3113	26.7627	0.0366
chr7	4784545	4785045	FOXK1	4721929	FALSE	5.3661	29.7444	0.0412
chr7	4722765	4723305	FOXK1	4721929	FALSE	2.0625	100	0.0532
chr7	4681225	4682125	FOXK1	4721929	FALSE	12.1237	54.1685	0.1693
chr7	4718945	4719465	FOXK1	4721929	FALSE	1.2188	100	0.0314
chr7	4778305	4779525	FOXK1	4721929	FALSE	24.8742	26.6143	0.1707
chr7	4813205	4813725	AP5Z1	4815261	FALSE	0.9548	97.9284	0.0285
chr7	4784545	4785045	AP5Z1	4815261	FALSE	5.3661	17.4413	0.0285
chr7	4813905	4814405	AP5Z1	4815261	FALSE	0.9723	97.9284	0.029
chr7	4681225	4682125	AP5Z1	4815261	FALSE	12.1237	10.1489	0.0375
chr7	4778305	4779525	AP5Z1	4815261	FALSE	24.8742	14.268	0.1082
chr7	4921945	4922445	RADIL	4923335	FALSE	1.9628	100	0.0763
chr7	4869705	4870225	RADIL	4923335	FALSE	3.5056	18.8909	0.0257
chr7	4778305	4779525	RADIL	4923335	FALSE	24.8742	6.7278	0.0651
chr7	5122905	5123405	RNF216P1	5013615	FALSE	3.1926	26.983	0.0351
chr7	4778305	4779525	RNF216P1	5013615	FALSE	24.8742	3.1913	0.0324
chr7	5635285	5636405	RNF216P1	5013615	FALSE	17.0295	3.7567	0.0261
chr7	5007965	5008505	RNF216P1	5013615	FALSE	2.2049	100	0.0899
chr7	5008565	5009165	RNF216P1	5013615	FALSE	0.8009	100	0.0326
chr7	5011125	5011645	RNF216P1	5013615	FALSE	0.8125	100	0.0331
chr7	5468405	5469685	WIPI2	5229834	TRUE	12.2119	7.4319	0.0314
chr7	5465045	5465905	WIPI2	5229834	TRUE	12.0031	7.4319	0.0309
chr7	4778305	4779525	WIPI2	5229834	TRUE	24.8742	4.0302	0.0347
chr7	5497545	5498045	WIPI2	5229834	TRUE	15.1267	5.6907	0.0298
chr7	5468405	5469685	SLC29A4	5322560	FALSE	12.2119	18.1049	0.0755
chr7	5465045	5465905	SLC29A4	5322560	FALSE	12.0031	18.1049	0.0742
chr7	5466345	5467045	SLC29A4	5322560	FALSE	7.7117	18.1049	0.0477
chr7	5492105	5493085	SLC29A4	5322560	FALSE	8.7441	8.2239	0.0245
chr7	5496985	5497485	SLC29A4	5322560	FALSE	12.0343	10.3897	0.0427
chr7	5635285	5636405	SLC29A4	5322560	FALSE	17.0295	5.904	0.0343
chr7	5497545	5498045	SLC29A4	5322560	FALSE	15.1267	10.3897	0.0537
chr7	5468405	5469685	TNRC18	5463177	FALSE	12.2119	100	0.1486
chr7	5461505	5462045	TNRC18	5463177	FALSE	2.3816	100	0.029
chr7	5465045	5465905	TNRC18	5463177	FALSE	12.0031	100	0.146
chr7	5466345	5467045	TNRC18	5463177	FALSE	7.7117	100	0.0938
chr7	5492105	5493085	TNRC18	5463177	FALSE	8.7441	31.7603	0.0338
chr7	5496985	5497485	TNRC18	5463177	FALSE	12.0343	33.792	0.0495
chr7	5497545	5498045	TNRC18	5463177	FALSE	15.1267	33.792	0.0622
chr7	5595425	5595945	FBXL18	5553429	FALSE	6.4299	19.557	0.0244
chr7	5613825	5614365	FBXL18	5553429	FALSE	14.6676	10.6071	0.0302
chr7	5552045	5552625	FBXL18	5553429	FALSE	1.8003	100	0.035
chr7	5564825	5566085	FBXL18	5553429	FALSE	3.7346	47.3999	0.0344
chr7	5635285	5636405	FBXL18	5553429	FALSE	17.0295	8.4855	0.0281
chr7	5594445	5594985	FBXL18	5553429	FALSE	6.1833	22.8585	0.0275
chr7	5595425	5595945	ACTB	5570232	FALSE	6.4299	27.2495	0.031
chr7	5592925	5593425	ACTB	5570232	FALSE	3.9802	37.5245	0.0264
chr7	5571405	5571905	ACTB	5570232	FALSE	4.5604	100	0.0806
chr7	5572405	5572925	ACTB	5570232	FALSE	3.4414	100	0.0608
chr7	5613825	5614365	ACTB	5570232	FALSE	14.6676	9.8669	0.0256
chr7	5588885	5589385	ACTB	5570232	FALSE	5.2759	52.2982	0.0488
chr7	5564825	5566085	ACTB	5570232	FALSE	3.7346	38.0802	0.0251
chr7	5635285	5636405	ACTB	5570232	FALSE	17.0295	9.7674	0.0294
chr7	5594445	5594985	ACTB	5570232	FALSE	6.1833	37.5245	0.041
chr7	5634705	5635205	FSCN1	5632435	FALSE	3.9891	100	0.0619
chr7	5638385	5638885	FSCN1	5632435	FALSE	5.3226	72.26	0.0597
chr7	5633725	5634265	FSCN1	5632435	FALSE	1.6018	100	0.0249
chr7	5613825	5614365	FSCN1	5632435	FALSE	14.6676	32.6285	0.0743
chr7	5609605	5610605	FSCN1	5632435	FALSE	7.3842	32.6285	0.0374
chr7	5614425	5614925	FSCN1	5632435	FALSE	10.9391	32.6285	0.0554
chr7	5635285	5636405	FSCN1	5632435	FALSE	17.0295	72.26	0.191
chr7	5637845	5638345	FSCN1	5632435	FALSE	3.1943	72.26	0.0358
chr7	5795205	5795725	RNF216	5821361	FALSE	3.8426	25.3181	0.0359
chr7	5826025	5826545	RNF216	5821361	FALSE	1.3627	100	0.0503
chr7	5813285	5813785	RNF216	5821361	FALSE	3.1309	35.7156	0.0413
chr7	5635285	5636405	RNF216	5821361	FALSE	17.0295	4.2319	0.0266
chr7	6769105	6769605	CCZ1	5938340	FALSE	8.406	4.9796	0.0263
chr7	6120565	6121465	CCZ1	5938340	FALSE	17.6511	4.2782	0.0475
chr7	6120565	6121465	PMS2	6048737	FALSE	17.6511	14.1028	0.0496
chr7	6063525	6064025	PMS2	6048737	FALSE	8.2465	30.5897	0.0503
chr7	6120565	6121465	AIMP2	6048881	FALSE	17.6511	14.1028	0.0496
chr7	6063525	6064025	AIMP2	6048881	FALSE	8.2465	30.5897	0.0503
chr7	6096125	6096645	EIF2AK1	6098860	TRUE	4.0738	100	0.0688
chr7	6120565	6121465	EIF2AK1	6098860	TRUE	17.6511	41.9178	0.125
chr7	6063525	6064025	EIF2AK1	6098860	TRUE	8.2465	30.6781	0.0427
chr7	6097205	6097965	EIF2AK1	6098860	TRUE	3.9957	100	0.0675
chr7	6120565	6121465	USP42	6144549	FALSE	17.6511	45.2071	0.1684
chr7	6063525	6064025	USP42	6144549	FALSE	8.2465	19.8351	0.0345
chr7	6330025	6330525	CYTH3	6312242	FALSE	2.3387	37.3591	0.0325
chr7	6267885	6268965	CYTH3	6312242	FALSE	3.2305	23.1657	0.0278
chr7	6310145	6311145	CYTH3	6312242	FALSE	1.5102	100	0.0561
chr7	6432825	6433765	FAM220A	6388590	FALSE	11.101	11.0764	0.0398
chr7	6120565	6121465	FAM220A	6388590	FALSE	17.6511	5.6559	0.0323
chr7	6063525	6064025	FAM220A	6388590	FALSE	8.2465	9.8449	0.0263
chr7	6432825	6433765	RAC1	6414125	FALSE	11.101	15.1944	0.0456
chr7	6407385	6408025	RAC1	6414125	FALSE	2.84	100	0.0769
chr7	6415205	6415865	RAC1	6414125	FALSE	1.2234	83.4324	0.0276
chr7	6432825	6433765	DAGLB	6487643	FALSE	11.101	11.1087	0.0347
chr7	6486525	6487045	DAGLB	6487643	FALSE	3.2709	100	0.0922
chr7	6522545	6523245	DAGLB	6487643	FALSE	5.9518	15.2691	0.0256
chr7	6543205	6544465	KDELR2	6523849	FALSE	3.6225	26.4248	0.0321
chr7	6522545	6523245	KDELR2	6523849	FALSE	5.9518	100	0.1995
chr7	6769105	6769605	ZDHHC4	6617064	FALSE	8.406	11.132	0.0348
chr7	6618085	6618705	ZDHHC4	6617064	FALSE	1.0101	100	0.0376
chr7	6616025	6616525	ZDHHC4	6617064	FALSE	1.6774	100	0.0624
chr7	6611005	6611505	ZDHHC4	6617064	FALSE	0.7939	100	0.0295
chr7	6769105	6769605	C7orf26	6629651	FALSE	8.406	12.1762	0.0449
chr7	6616025	6616525	C7orf26	6629651	FALSE	1.6774	46.4694	0.0342
chr7	6679885	6680425	C7orf26	6629651	FALSE	5.7859	11.9102	0.0302
chr7	6769105	6769605	ZNF316	6676952	FALSE	8.406	11.7976	0.0404
chr7	6678705	6679205	ZNF316	6676952	FALSE	1.0819	100	0.0441
chr7	6679885	6680425	ZNF316	6676952	FALSE	5.7859	83.6676	0.1972
chr7	6769105	6769605	ZNF12	6746566	FALSE	8.406	34.3165	0.1006
chr7	6745365	6745905	ZNF12	6746566	FALSE	4.324	100	0.1508
chr7	6679885	6680425	ZNF12	6746566	FALSE	5.7859	15.0713	0.0304
chr7	6769105	6769605	PMS2CL	6774935	FALSE	8.406	91.389	0.3531
chr7	6745365	6745905	PMS2CL	6774935	FALSE	4.324	16.512	0.0328
chr7	6769785	6770285	PMS2CL	6774935	FALSE	1.2804	100	0.0589
chr7	6679885	6680425	PMS2CL	6774935	FALSE	5.7859	11.0434	0.0294
chr7	6120565	6121465	CCZ1B	6865926	FALSE	17.6511	3.261	0.0411
chr7	7139145	7139645	CCZ1B	6865926	FALSE	9.2523	4.7295	0.0312
chr7	7144525	7145045	C1GALT1	7222245	FALSE	6.7512	17.2863	0.027
chr7	7143905	7144405	C1GALT1	7222245	FALSE	7.6024	17.2863	0.0304
chr7	7222885	7223405	C1GALT1	7222245	FALSE	1.8618	100	0.0431
chr7	7139985	7140545	C1GALT1	7222245	FALSE	12.5835	17.2863	0.0504
chr7	7603885	7604405	MIOS	7606615	FALSE	1.4153	100	0.0535
chr7	7680905	7681405	MIOS	7606615	FALSE	4.3	17.3376	0.0282
chr7	8343545	8344045	RPA3	7758238	FALSE	4.7466	16.9393	0.0418
chr7	8802345	8802865	RPA3	7758238	FALSE	12.3677	6.1136	0.0393
chr7	7139985	7140545	RPA3	7758238	FALSE	12.5835	4.8524	0.0317
chr7	8272485	8273525	RPA3	7758238	FALSE	11.2387	5.6626	0.0331
chr7	8171225	8172265	RPA3	7758238	FALSE	8.1623	7.1975	0.0305
chr7	7680905	7681405	UMAD1	7680266	FALSE	4.3	100	0.0904
chr7	8272485	8273525	UMAD1	7680266	FALSE	11.2387	10.9518	0.0259
chr7	8009425	8009965	GLCCI1	8008373	FALSE	2.1655	100	0.0946
chr7	8343545	8344045	ICA1	8302242	FALSE	4.7466	14.368	0.0289
chr7	8272485	8273525	ICA1	8302242	FALSE	11.2387	20.7566	0.0987
chr7	8171225	8172265	ICA1	8302242	FALSE	8.1623	9.5723	0.0331
chr7	8343545	8344045	LOC100505938	8301854	FALSE	4.7466	14.368	0.0289
chr7	8272485	8273525	LOC100505938	8301854	FALSE	11.2387	20.7566	0.0987
chr7	8171225	8172265	LOC100505938	8301854	FALSE	8.1623	9.5723	0.0331
chr7	11014145	11014685	PHF14	11013498	FALSE	2.4461	100	0.0468
chr7	12755165	12755685	PHF14	11013498	FALSE	26.9548	4.9847	0.0257
chr7	10819385	10820325	PHF14	11013498	FALSE	19.3335	10.1302	0.0375
chr7	12440865	12441625	VWDE	12443567	FALSE	3.117	100	0.0483
chr7	12424925	12425425	VWDE	12443567	FALSE	6.4703	58.3162	0.0584
chr7	12755165	12755685	VWDE	12443567	FALSE	26.9548	7.9315	0.0331
chr7	12441725	12442225	VWDE	12443567	FALSE	2.0082	100	0.0311
chr7	12425825	12426485	VWDE	12443567	FALSE	4.2381	58.3162	0.0383
chr7	12437745	12438345	VWDE	12443567	FALSE	2.7779	78.4713	0.0337
chr7	12442245	12442765	VWDE	12443567	FALSE	1.7941	100	0.0278
chr7	12770905	12771885	SCIN	12610202	FALSE	14.7622	5.1093	0.0362
chr7	12758645	12759885	SCIN	12610202	FALSE	9.6702	6.2607	0.0291
chr7	12627765	12628265	SCIN	12610202	FALSE	2.4864	31.9169	0.0381
chr7	12755165	12755685	SCIN	12610202	FALSE	26.9548	6.2607	0.0811
chr7	12753185	12753705	SCIN	12610202	FALSE	12.3095	7.762	0.0459
chr7	12630165	12630685	SCIN	12610202	FALSE	3.2055	35.546	0.0547
chr7	12624465	12624985	SCIN	12610202	FALSE	3.7572	60.2772	0.1088
chr7	12770905	12771885	ARL4A	12726910	FALSE	14.7622	27.9856	0.0397
chr7	12758645	12759885	ARL4A	12726910	FALSE	9.6702	39.5707	0.0368
chr7	12755165	12755685	ARL4A	12726910	FALSE	26.9548	39.5707	0.1025
chr7	12756365	12756865	ARL4A	12726910	FALSE	6.8137	39.5707	0.0259
chr7	12753185	12753705	ARL4A	12726910	FALSE	12.3095	29.5704	0.035
chr7	12787325	12787865	ARL4A	12726910	FALSE	10.1775	32.1505	0.0315
chr7	12762305	12763305	ARL4A	12726910	FALSE	15.9302	30.757	0.0471
chr7	14020685	14021185	ETV1	14026139	FALSE	7.0858	73.5379	0.0828
chr7	14022485	14022985	ETV1	14026139	FALSE	4.3723	73.5379	0.0511
chr7	14032805	14033305	ETV1	14026139	FALSE	1.6885	100	0.0268
chr7	16457525	16458605	ISPD	16460947	FALSE	4.0563	75.6654	0.0398
chr7	16462505	16463005	ISPD	16460947	FALSE	2.9284	100	0.038
chr7	16308485	16308985	ISPD	16460947	FALSE	13.7999	26.932	0.0482
chr7	16532085	16532605	ISPD	16460947	FALSE	7.3956	26.2474	0.0252
chr7	16305345	16305925	ISPD	16460947	FALSE	8.2685	26.932	0.0289
chr7	16304725	16305305	ISPD	16460947	FALSE	14.4967	26.932	0.0506
chr7	16301285	16301805	ISPD-AS1	16250110	FALSE	7.1069	22.0105	0.0533
chr7	16308485	16308985	ISPD-AS1	16250110	FALSE	13.7999	17.5319	0.0824
chr7	16299905	16300485	ISPD-AS1	16250110	FALSE	4.5324	22.0105	0.034
chr7	16304025	16304525	ISPD-AS1	16250110	FALSE	3.8396	22.0105	0.0288
chr7	16305345	16305925	ISPD-AS1	16250110	FALSE	8.2685	17.5319	0.0494
chr7	16304725	16305305	ISPD-AS1	16250110	FALSE	14.4967	17.5319	0.0866
chr7	16308485	16308985	SOSTDC1	16505474	FALSE	13.7999	13.7397	0.0531
chr7	16532085	16532605	SOSTDC1	16505474	FALSE	7.3956	27.8891	0.0578
chr7	16305345	16305925	SOSTDC1	16505474	FALSE	8.2685	13.7397	0.0318
chr7	16524245	16524785	SOSTDC1	16505474	FALSE	1.9628	44.8682	0.0247
chr7	16304725	16305305	SOSTDC1	16505474	FALSE	14.4967	13.7397	0.0558
chr7	16684205	16684725	ANKMY2	16685442	FALSE	6.1833	100	0.0995
chr7	16686285	16686865	ANKMY2	16685442	FALSE	2.0212	100	0.0325
chr7	16707585	16708105	ANKMY2	16685442	FALSE	5.7456	36.8167	0.034
chr7	16700525	16701025	ANKMY2	16685442	FALSE	5.5198	29.7768	0.0264
chr7	16304725	16305305	ANKMY2	16685442	FALSE	14.4967	10.5051	0.0245
chr7	16697485	16697985	ANKMY2	16685442	FALSE	6.0608	54.3193	0.053
chr7	16684205	16684725	BZW2	16685758	FALSE	6.1833	100	0.0995
chr7	16686285	16686865	BZW2	16685758	FALSE	2.0212	100	0.0325
chr7	16707585	16708105	BZW2	16685758	FALSE	5.7456	36.8167	0.034
chr7	16700525	16701025	BZW2	16685758	FALSE	5.5198	29.7768	0.0264
chr7	16304725	16305305	BZW2	16685758	FALSE	14.4967	10.5051	0.0245
chr7	16697485	16697985	BZW2	16685758	FALSE	6.0608	54.3193	0.053
chr7	16795865	16796445	TSPAN13	16793350	FALSE	1.8838	98.9242	0.0414
chr7	16779805	16780325	TSPAN13	16793350	FALSE	5.6693	74.106	0.0933
chr7	16794525	16795065	TSPAN13	16793350	FALSE	3.8538	100	0.0856
chr7	16780925	16781745	TSPAN13	16793350	FALSE	1.8066	74.106	0.0297
chr7	16759285	16759825	TSPAN13	16793350	FALSE	6.6853	28.4119	0.0422
chr7	17978285	17978785	SNX13	17980131	FALSE	0.9248	100	0.0339
chr7	18216925	18218325	TWISTNB	19748660	FALSE	23.9693	2.7174	0.0417
chr7	20259965	20261205	TWISTNB	19748660	FALSE	15.0596	4.2674	0.0411
chr7	19746525	19747025	TWISTNB	19748660	FALSE	0.7867	100	0.0503
chr7	20254465	20255505	TWISTNB	19748660	FALSE	5.5692	8.2378	0.0293
chr7	20259345	20259845	TWISTNB	19748660	FALSE	42.151	3.0359	0.0819
chr7	20254465	20255505	MACC1	20257013	FALSE	5.5692	100	0.0659
chr7	20259345	20259845	MACC1	20257013	FALSE	42.151	100	0.499
chr7	20251725	20252305	MACC1	20257013	FALSE	2.0743	100	0.0246
chr7	20259965	20261205	MACC1	20257013	FALSE	15.0596	64.7634	0.1155
chr7	20278205	20278725	MACC1	20257013	FALSE	8.1485	25.3079	0.0244
chr7	20254465	20255505	LOC100506098	20257199	FALSE	5.5692	100	0.0659
chr7	20259345	20259845	LOC100506098	20257199	FALSE	42.151	100	0.499
chr7	20251725	20252305	LOC100506098	20257199	FALSE	2.0743	100	0.0246
chr7	20259965	20261205	LOC100506098	20257199	FALSE	15.0596	64.7634	0.1155
chr7	20278205	20278725	LOC100506098	20257199	FALSE	8.1485	25.3079	0.0244
chr7	18216925	18218325	RPL23P8	20866916	FALSE	23.9693	4.0375	0.0585
chr7	22721665	22722525	RPL23P8	20866916	FALSE	16.9012	2.4397	0.0249
chr7	20259345	20259845	RPL23P8	20866916	FALSE	42.151	3.1918	0.0814
chr7	20837165	20838385	RPL23P8	20866916	FALSE	2.1004	39.1425	0.0497
chr7	20259965	20261205	RPL23P8	20866916	FALSE	15.0596	5.3107	0.0484
chr7	21469305	21469885	SP4	21467651	FALSE	1.2096	100	0.0409
chr7	21988665	21989205	CDCA7L	21985542	FALSE	0.9723	100	0.0693
chr7	20259345	20259845	CDCA7L	21985542	FALSE	42.151	1.28	0.0385
chr7	21981105	21981845	CDCA7L	21985542	FALSE	1.0608	86.0855	0.0651
chr7	21987905	21988405	CDCA7L	21985542	FALSE	0.4417	100	0.0315
chr7	22213345	22214645	CDCA7L	21985542	FALSE	8.3789	6.4061	0.0383
chr7	22473505	22474045	CDCA7L	21985542	FALSE	10.2619	3.899	0.0285
chr7	22893245	22894825	STEAP1B	22539901	FALSE	17.4889	4.643	0.0324
chr7	20259345	20259845	STEAP1B	22539901	FALSE	42.151	4.5886	0.0771
chr7	22390325	22390825	STEAP1B	22539901	FALSE	7.6778	12.0009	0.0367
chr7	22213345	22214645	STEAP1B	22539901	FALSE	8.3789	10.602	0.0354
chr7	22473505	22474045	STEAP1B	22539901	FALSE	10.2619	11.5037	0.0471
chr7	22893245	22894825	LOC100506178	22602955	FALSE	17.4889	6.9358	0.031
chr7	22601365	22602285	LOC100506178	22602955	FALSE	1.5373	100	0.0393
chr7	22721665	22722525	LOC100506178	22602955	FALSE	16.9012	10.2275	0.0441
chr7	22604205	22604765	LOC100506178	22602955	FALSE	1.6974	100	0.0433
chr7	22604805	22605305	LOC100506178	22602955	FALSE	2.7873	100	0.0712
chr7	22721665	22722525	LOC401312	22705152	FALSE	16.9012	33.9374	0.1017
chr7	22742645	22743605	LOC401312	22705152	FALSE	4.7632	42.1552	0.0356
chr7	22736245	22736745	LOC401312	22705152	FALSE	6.7418	31.5237	0.0377
chr7	22707205	22707705	LOC401312	22705152	FALSE	5.4231	100	0.0961
chr7	22720105	22720605	LOC401312	22705152	FALSE	7.0839	33.9374	0.0426
chr7	22706305	22706845	LOC401312	22705152	FALSE	2.2219	100	0.0394
chr7	22893245	22894825	IL6	22766760	FALSE	17.4889	8.6709	0.0261
chr7	22762885	22763405	IL6	22766760	FALSE	1.694	100	0.0292
chr7	22721665	22722525	IL6	22766760	FALSE	16.9012	22.4941	0.0654
chr7	22757905	22758425	IL6	22766760	FALSE	3.0155	56.9425	0.0296
chr7	22742645	22743605	IL6	22766760	FALSE	4.7632	34.9769	0.0287
chr7	22736245	22736745	IL6	22766760	FALSE	6.7418	38.2527	0.0444
chr7	22749125	22749745	IL6	22766760	FALSE	3.6147	46.1416	0.0287
chr7	22765165	22765685	IL6	22766760	FALSE	3.5418	100	0.061
chr7	22720105	22720605	IL6	22766760	FALSE	7.0839	22.4941	0.0274
chr7	22893245	22894825	TOMM7	22862471	TRUE	17.4889	38.2987	0.1112
chr7	22859965	22860825	TOMM7	22862471	TRUE	6.2689	100	0.1041
chr7	23052345	23052865	FAM126A	23053770	FALSE	2.4446	100	0.0641
chr7	22893245	22894825	FAM126A	23053770	FALSE	17.4889	11.9822	0.055
chr7	23058025	23058825	FAM126A	23053770	FALSE	2.0203	100	0.053
chr7	23051185	23051685	FAM126A	23053770	FALSE	2.2253	100	0.0584
chr7	23056645	23057445	FAM126A	23053770	FALSE	1.126	100	0.0295
chr7	23146625	23147125	KLHL7-AS1	23145322	FALSE	0.9626	100	0.0325
chr7	22721665	22722525	KLHL7-AS1	23145322	FALSE	16.9012	5.5391	0.0316
chr7	23230605	23231125	KLHL7-AS1	23145322	FALSE	6.0503	17.973	0.0367
chr7	23146625	23147125	KLHL7	23145352	FALSE	0.9626	100	0.0325
chr7	22721665	22722525	KLHL7	23145352	FALSE	16.9012	5.5391	0.0316
chr7	23230605	23231125	KLHL7	23145352	FALSE	6.0503	17.973	0.0367
chr7	22893245	22894825	NUPL2	23221445	FALSE	17.4889	9.9493	0.0364
chr7	23222965	23223545	NUPL2	23221445	FALSE	2.0516	100	0.0429
chr7	23230605	23231125	NUPL2	23221445	FALSE	6.0503	54.6748	0.0692
chr7	23386565	23387065	MALSU1	23338939	FALSE	6.9917	14.5291	0.03
chr7	23312625	23313145	MALSU1	23338939	FALSE	3.2698	25.3133	0.0245
chr7	23340025	23340525	MALSU1	23338939	FALSE	1.0679	100	0.0316
chr7	23387165	23388165	MALSU1	23338939	FALSE	13.9272	14.5291	0.0598
chr7	23510685	23511665	IGF2BP3	23509995	FALSE	11.3029	100	0.1335
chr7	23513865	23514385	IGF2BP3	23509995	FALSE	16.0408	100	0.1894
chr7	23512465	23513325	IGF2BP3	23509995	FALSE	7.1235	100	0.0841
chr7	23507225	23508245	IGF2BP3	23509995	FALSE	8.2918	100	0.0979
chr7	23510685	23511665	RPS2P32	23530006	FALSE	11.3029	21.2035	0.0764
chr7	23513865	23514385	RPS2P32	23530006	FALSE	16.0408	21.2035	0.1084
chr7	23512465	23513325	RPS2P32	23530006	FALSE	7.1235	21.2035	0.0481
chr7	23507225	23508245	RPS2P32	23530006	FALSE	8.2918	24.852	0.0657
chr7	23531125	23531625	RPS2P32	23530006	FALSE	0.8662	100	0.0276
chr7	23515885	23516585	RPS2P32	23530006	FALSE	1.8374	42.3864	0.0248
chr7	23510685	23511665	TRA2A	23571660	TRUE	11.3029	23.1213	0.0442
chr7	23513865	23514385	TRA2A	23571660	TRUE	16.0408	23.1213	0.0627
chr7	23512465	23513325	TRA2A	23571660	TRUE	7.1235	23.1213	0.0279
chr7	23507225	23508245	TRA2A	23571660	TRUE	8.2918	21.771	0.0305
chr7	23569905	23570425	TRA2A	23571660	TRUE	1.5003	100	0.0254
chr7	23387165	23388165	TRA2A	23571660	TRUE	13.9272	16.5371	0.0389
chr7	23634625	23635125	CCDC126	23636997	FALSE	0.8009	83.0547	0.0272
chr7	23387165	23388165	CCDC126	23636997	FALSE	13.9272	8.1475	0.0464
chr7	24613685	24614765	MPP6	24612964	FALSE	2.4222	100	0.1117
chr7	24834905	24835405	DFNA5	24797639	FALSE	2.3315	19.1705	0.0308
chr7	24818485	24819005	DFNA5	24797639	FALSE	5.3867	24.613	0.0914
chr7	24860425	24861485	DFNA5	24797639	FALSE	12.1216	6.4932	0.0543
chr7	24802825	24803345	DFNA5	24797639	FALSE	1.7899	65.5372	0.0809
chr7	24944425	24944925	OSBPL3	24932240	FALSE	3.1182	69.5589	0.054
chr7	24962705	24963665	OSBPL3	24932240	FALSE	6.3863	23.2471	0.037
chr7	24936605	24937525	OSBPL3	24932240	FALSE	1.6885	66.1945	0.0278
chr7	24960245	24961305	OSBPL3	24932240	FALSE	4.2804	23.2471	0.0248
chr7	24949985	24950525	OSBPL3	24932240	FALSE	3.4992	29.4606	0.0257
chr7	24903725	24904245	OSBPL3	24932240	FALSE	4.7883	24.6031	0.0293
chr7	24946825	24947665	OSBPL3	24932240	FALSE	4.6144	48.515	0.0558
chr7	24950665	24951205	OSBPL3	24932240	FALSE	3.9835	29.4606	0.0292
chr7	24860425	24861485	OSBPL3	24932240	FALSE	12.1216	28.5906	0.0863
chr7	25157105	25157725	CYCS	25164980	FALSE	1.225	100	0.0363
chr7	26195885	26196385	NFE2L3	26191846	FALSE	1.4494	100	0.0474
chr7	26273665	26274165	NFE2L3	26191846	FALSE	12.0106	11.1774	0.0439
chr7	26226865	26227885	NFE2L3	26191846	FALSE	7.3452	25.85	0.062
chr7	26198925	26199705	NFE2L3	26191846	FALSE	1.1227	100	0.0367
chr7	26220245	26220825	NFE2L3	26191846	FALSE	2.633	31.418	0.027
chr7	26193505	26194005	NFE2L3	26191846	FALSE	0.8876	100	0.029
chr7	25896545	25897445	NFE2L3	26191846	FALSE	19.2932	6.0056	0.0379
chr7	26192825	26193325	NFE2L3	26191846	FALSE	1.439	100	0.047
chr7	26242105	26242705	HNRNPA2B1	26240413	FALSE	4.8891	100	0.0672
chr7	26273665	26274165	HNRNPA2B1	26240413	FALSE	12.0106	20.9564	0.0346
chr7	26242105	26242705	CBX3	26240830	TRUE	4.8891	100	0.0672
chr7	26273665	26274165	CBX3	26240830	TRUE	12.0106	20.9564	0.0346
chr7	26242105	26242705	SNX10	26331514	FALSE	4.8891	23.108	0.0294
chr7	26273665	26274165	SNX10	26331514	FALSE	12.0106	28.3198	0.0885
chr7	26226865	26227885	SNX10	26331514	FALSE	7.3452	20.5039	0.0392
chr7	26889885	26890385	SKAP2	26897342	FALSE	2.9342	100	0.1199
chr7	25896545	25897445	SKAP2	26897342	FALSE	19.2932	3.5797	0.0282
chr7	27700345	27701125	HIBADH	27702620	FALSE	1.2018	100	0.0284
chr7	27717485	27718005	HIBADH	27702620	FALSE	3.1338	53.1296	0.0393
chr7	27703165	27703725	HIBADH	27702620	FALSE	7.272	100	0.1716
chr7	27701605	27702105	HIBADH	27702620	FALSE	3.0471	100	0.0719
chr7	27784625	27785145	TAX1BP1	27779713	TRUE	3.9929	100	0.0995
chr7	30185805	30186845	LOC646762	29724754	FALSE	9.3511	5.3618	0.0335
chr7	29645745	29646265	LOC646762	29724754	FALSE	2.8001	22.1474	0.0415
chr7	30953765	30954645	LOC646762	29724754	FALSE	6.3376	6.4932	0.0275
chr7	29789205	29789865	LOC646762	29724754	FALSE	7.1098	24.5927	0.1169
chr7	30954685	30955185	LOC646762	29724754	FALSE	8.4886	6.493	0.0368
chr7	29833085	29833585	LOC646762	29724754	FALSE	5.5763	10.6774	0.0398
chr7	29648685	29649225	LOC646762	29724754	FALSE	2.1004	22.1474	0.0311
chr7	30202725	30203585	LOC646762	29724754	FALSE	4.8347	8.0137	0.0259
chr7	29713165	29713665	LOC646762	29724754	FALSE	0.4154	88.9641	0.0247
chr7	30185805	30186845	ZNRF2P2	29725437	FALSE	9.3511	5.3618	0.0335
chr7	29645745	29646265	ZNRF2P2	29725437	FALSE	2.8001	22.1474	0.0415
chr7	30953765	30954645	ZNRF2P2	29725437	FALSE	6.3376	6.4934	0.0275
chr7	29789205	29789865	ZNRF2P2	29725437	FALSE	7.1098	24.5927	0.1169
chr7	30954685	30955185	ZNRF2P2	29725437	FALSE	8.4886	6.4932	0.0368
chr7	29833085	29833585	ZNRF2P2	29725437	FALSE	5.5763	10.6774	0.0398
chr7	29648685	29649225	ZNRF2P2	29725437	FALSE	2.1004	22.1474	0.0311
chr7	30202725	30203585	ZNRF2P2	29725437	FALSE	4.8347	8.0137	0.0259
chr7	29713165	29713665	ZNRF2P2	29725437	FALSE	0.4154	88.9641	0.0247
chr7	29686545	29687205	WIPF3	29846169	FALSE	3.4294	16.6752	0.0364
chr7	29837945	29838485	WIPF3	29846169	FALSE	2.1637	46.5666	0.0641
chr7	29789205	29789865	WIPF3	29846169	FALSE	7.1098	6.1312	0.0277
chr7	29833785	29834345	WIPF3	29846169	FALSE	1.3122	29.4546	0.0246
chr7	29847225	29847725	WIPF3	29846169	FALSE	0.5124	100	0.0326
chr7	29841365	29841965	WIPF3	29846169	FALSE	0.5875	100	0.0374
chr7	29833085	29833585	WIPF3	29846169	FALSE	5.5763	29.4546	0.1045
chr7	29835225	29835765	WIPF3	29846169	FALSE	1.7688	46.5666	0.0524
chr7	30065085	30065705	FKBP14	30066417	FALSE	1.4087	100	0.0322
chr7	30074065	30074565	FKBP14	30066417	FALSE	1.2326	100	0.0281
chr7	30065085	30065705	PLEKHA8	30067976	FALSE	1.4087	100	0.0322
chr7	30074065	30074565	PLEKHA8	30067976	FALSE	1.2326	100	0.0281
chr7	30185805	30186845	MTURN	30174551	FALSE	9.3511	28.7158	0.1522
chr7	30175265	30175765	MTURN	30174551	FALSE	1.1376	46.1729	0.0298
chr7	30202725	30203585	MTURN	30174551	FALSE	4.8347	17.6975	0.0485
chr7	30387585	30388325	ZNRF2	30323922	FALSE	6.294	30.3843	0.0482
chr7	30185805	30186845	ZNRF2	30323922	FALSE	9.3511	10.4666	0.0247
chr7	30635485	30636405	ZNRF2	30323922	FALSE	8.378	11.7395	0.0248
chr7	30361785	30362665	ZNRF2	30323922	FALSE	2.8734	48.4937	0.0351
chr7	30387585	30388325	DKFZP586I1420	30409665	FALSE	6.294	33.2017	0.0922
chr7	30390785	30391305	DKFZP586I1420	30409665	FALSE	1.674	47.6905	0.0352
chr7	30403745	30404745	DKFZP586I1420	30409665	FALSE	1.9056	81.5365	0.0685
chr7	30388365	30389225	DKFZP586I1420	30409665	FALSE	2.2974	33.2017	0.0336
chr7	30510345	30510905	NOD1	30518393	FALSE	1.4927	84.1896	0.0421
chr7	30509725	30510225	NOD1	30518393	FALSE	4.0738	53.0973	0.0724
chr7	30800625	30801125	GGCT	30544457	FALSE	13.3009	6.0563	0.0254
chr7	30635485	30636405	GGCT	30544457	FALSE	8.378	9.518	0.0251
chr7	30185805	30186845	LOC401320	30617395	FALSE	9.3511	5.9863	0.0264
chr7	30635485	30636405	LOC401320	30617395	FALSE	8.378	19.9128	0.0787
chr7	30635485	30636405	GARS	30634508	TRUE	8.378	100	0.1842
chr7	30936685	30937185	AQP1	30951308	FALSE	4.1739	33.1141	0.0454
chr7	30953765	30954645	AQP1	30951308	FALSE	6.3376	100	0.2081
chr7	30954685	30955185	AQP1	30951308	FALSE	8.4886	100	0.2787
chr7	30950125	30950685	AQP1	30951308	FALSE	0.9952	100	0.0327
chr7	30953025	30953525	AQP1	30951308	FALSE	0.7867	100	0.0258
chr7	30960685	30961225	AQP1	30951308	FALSE	3.2525	32.3441	0.0345
chr7	32540385	32540965	LSM5	32534870	FALSE	3.3278	41.9804	0.0247
chr7	32545805	32546325	LSM5	32534870	FALSE	11.9834	30.2006	0.0641
chr7	32540385	32540965	AVL9	32535037	FALSE	3.3278	41.9804	0.0247
chr7	32545805	32546325	AVL9	32535037	FALSE	11.9834	30.2006	0.0641
chr7	32545805	32546325	DPY19L1P1	32758780	FALSE	11.9834	9.4819	0.0508
chr7	32720305	32720805	DPY19L1P1	32758780	FALSE	4.6565	30.5367	0.0636
chr7	32786945	32787465	DPY19L1P1	32758780	FALSE	1.9503	37.6048	0.0328
chr7	32656285	32656785	DPY19L1P1	32758780	FALSE	4.8091	13.1992	0.0284
chr7	32928185	32928685	ZNRF2P1	32767561	FALSE	3.4495	59.5107	0.0444
chr7	32929505	32930445	ZNRF2P1	32767561	FALSE	10.4017	59.5107	0.1337
chr7	32708065	32709185	ZNRF2P1	32767561	FALSE	9.4952	35.0921	0.072
chr7	32786945	32787465	LINC00997	32797897	FALSE	1.9503	84.2469	0.0888
chr7	32818705	32819265	LINC00997	32797897	FALSE	1.8497	26.2543	0.0263
chr7	32944845	32945345	LINC00997	32797897	FALSE	10.7403	8.9631	0.052
chr7	32929505	32930445	LINC00997	32797897	FALSE	10.4017	4.7223	0.0266
chr7	32918925	32919485	KBTBD2	32931468	FALSE	5.4425	21.8392	0.0252
chr7	32932365	32932905	KBTBD2	32931468	FALSE	5.0777	100	0.1077
chr7	32933665	32934225	KBTBD2	32931468	FALSE	1.1797	100	0.025
chr7	32944845	32945345	KBTBD2	32931468	FALSE	10.7403	22.0576	0.0503
chr7	32929505	32930445	KBTBD2	32931468	FALSE	10.4017	54.4879	0.1203
chr7	32928185	32928685	KBTBD2	32931468	FALSE	3.4495	54.4879	0.0399
chr7	32977185	32977745	RP9P	32982782	FALSE	1.136	100	0.0277
chr7	32944845	32945345	RP9P	32982782	FALSE	10.7403	22.6449	0.0593
chr7	32929505	32930445	RP9P	32982782	FALSE	10.4017	28.1061	0.0713
chr7	32932365	32932905	FKBP9	32997015	FALSE	5.0777	15.5185	0.0273
chr7	32944845	32945345	FKBP9	32997015	FALSE	10.7403	14.0388	0.0523
chr7	32708065	32709185	FKBP9	32997015	FALSE	9.4952	9.1939	0.0303
chr7	32545805	32546325	RP9	33149002	FALSE	11.9834	8.9072	0.0305
chr7	32932365	32932905	RP9	33149002	FALSE	5.0777	21.1819	0.0307
chr7	33147185	33147705	RP9	33149002	FALSE	1.3627	100	0.0389
chr7	32929505	32930445	RP9	33149002	FALSE	10.4017	8.9898	0.0267
chr7	35042765	35044025	DPY19L1	35077653	FALSE	8.1887	21.3994	0.1147
chr7	35076105	35076645	DPY19L1	35077653	FALSE	1.8738	100	0.1227
chr7	35075165	35075685	DPY19L1	35077653	FALSE	1.0502	100	0.0688
chr7	35730905	35731405	HERPUD2	35734772	FALSE	1.2096	100	0.0438
chr7	35731545	35732045	HERPUD2	35734772	FALSE	2.5695	100	0.0929
chr7	35727665	35728185	HERPUD2	35734772	FALSE	0.8079	100	0.0292
chr7	35730905	35731405	LOC101930085	35734815	FALSE	1.2096	100	0.0438
chr7	35731545	35732045	LOC101930085	35734815	FALSE	2.5695	100	0.0929
chr7	35727665	35728185	LOC101930085	35734815	FALSE	0.8079	100	0.0292
chr7	35841325	35841825	SEPT7-AS1	35840235	FALSE	2.1182	100	0.0481
chr7	35841325	35841825	SEPT7	35840595	FALSE	2.1182	100	0.0481
chr7	36427265	36428425	ANLN	36429411	FALSE	0.9248	100	0.0293
chr7	36431285	36431865	ANLN	36429411	FALSE	1.53	100	0.0484
chr7	36433165	36433705	ANLN	36429411	FALSE	1.684	100	0.0533
chr7	37071465	37071965	ELMO1	37025871	FALSE	0.8487	20.5688	0.0373
chr7	37394145	37394685	ELMO1	37025871	FALSE	2.633	4.6456	0.0262
chr7	38013485	38013985	ELMO1	37025871	FALSE	11.9693	3.6354	0.0931
chr7	37026585	37027085	ELMO1	37025871	FALSE	0.3355	100	0.0718
chr7	38219225	38219805	STARD3NL	38217807	FALSE	4.1486	100	0.1321
chr7	38375145	38375645	STARD3NL	38217807	FALSE	7.2081	12.4128	0.0285
chr7	38167385	38167925	STARD3NL	38217807	FALSE	8.8197	23.4187	0.0658
chr7	38225065	38225585	STARD3NL	38217807	FALSE	2.4469	38.4861	0.03
chr7	38219985	38220485	STARD3NL	38217807	FALSE	1.1621	100	0.037
chr7	38221965	38222485	STARD3NL	38217807	FALSE	1.6628	100	0.053
chr7	38375145	38375645	TRG-AS1	38381177	FALSE	7.2081	82.07	0.1775
chr7	38370405	38370905	TRG-AS1	38381177	FALSE	2.5104	36.3146	0.0273
chr7	38376985	38377505	TRG-AS1	38381177	FALSE	1.5567	82.07	0.0383
chr7	38375725	38376365	TRG-AS1	38381177	FALSE	3.199	82.07	0.0788
chr7	38379725	38380225	TRG-AS1	38381177	FALSE	1.7324	82.07	0.0427
chr7	38167385	38167925	VPS41	38948800	FALSE	8.8197	3.9367	0.0356
chr7	38895385	38895925	VPS41	38948800	FALSE	1.2372	27.1136	0.0344
chr7	38846445	38846965	VPS41	38948800	FALSE	2.1481	23.6997	0.0522
chr7	38968885	38969685	VPS41	38948800	FALSE	1.1458	37.3481	0.0439
chr7	38947285	38947785	VPS41	38948800	FALSE	0.5875	100	0.0603
chr7	38946625	38947125	VPS41	38948800	FALSE	0.4417	100	0.0453
chr7	39619945	39620465	YAE1D1	39605974	FALSE	2.3161	31.6989	0.0282
chr7	39663965	39665345	YAE1D1	39605974	FALSE	6.2509	22.0583	0.053
chr7	39629225	39629725	YAE1D1	39605974	FALSE	4.6424	23.3431	0.0417
chr7	39761505	39762025	YAE1D1	39605974	FALSE	4.9615	15.1548	0.0289
chr7	39661325	39661885	RALA	39663151	FALSE	1.632	100	0.0567
chr7	39667465	39668005	RALA	39663151	FALSE	1.8977	100	0.0659
chr7	39653865	39654445	RALA	39663151	FALSE	1.2701	58.4614	0.0258
chr7	39663965	39665345	RALA	39663151	FALSE	6.2509	100	0.2172
chr7	39629225	39629725	RALA	39663151	FALSE	4.6424	29.0488	0.0468
chr7	39761505	39762025	RALA	39663151	FALSE	4.9615	15.5757	0.0268
chr7	39771645	39772145	LINC00265	39773166	FALSE	0.4744	100	0.0253
chr7	39760105	39760645	LINC00265	39773166	FALSE	1.8738	54.8148	0.0547
chr7	39775425	39775945	LINC00265	39773166	FALSE	1.7909	57.4845	0.0548
chr7	39663965	39665345	LINC00265	39773166	FALSE	6.2509	14.28	0.0475
chr7	39629225	39629725	LINC00265	39773166	FALSE	4.6424	14.7718	0.0365
chr7	39761505	39762025	LINC00265	39773166	FALSE	4.9615	54.8148	0.1448
chr7	39991065	39992445	CDK13	39989958	FALSE	5.3521	70.96	0.1053
chr7	42954005	42954685	C7orf25	42951689	FALSE	0.842	100	0.0324
chr7	42950445	42950945	C7orf25	42951689	FALSE	0.8263	100	0.0318
chr7	42928245	42929205	C7orf25	42951689	FALSE	4.7758	33.1133	0.0609
chr7	42953125	42953645	C7orf25	42951689	FALSE	0.9085	100	0.035
chr7	42985525	42986025	C7orf25	42951689	FALSE	6.1064	16.671	0.0392
chr7	42970485	42971065	PSMA2	42971805	TRUE	1.273	100	0.0318
chr7	42972705	42973205	PSMA2	42971805	TRUE	1.5711	100	0.0393
chr7	42928245	42929205	PSMA2	42971805	TRUE	4.7758	25.0125	0.0299
chr7	42985525	42986025	PSMA2	42971805	TRUE	6.1064	29.3633	0.0448
chr7	42970485	42971065	MRPL32	42971938	FALSE	1.273	100	0.0318
chr7	42972705	42973205	MRPL32	42971938	FALSE	1.5711	100	0.0393
chr7	42928245	42929205	MRPL32	42971938	FALSE	4.7758	25.0125	0.0299
chr7	42985525	42986025	MRPL32	42971938	FALSE	6.1064	29.3633	0.0448
chr7	43616945	43617505	STK17A	43622691	FALSE	4.0238	88.9822	0.1182
chr7	43612025	43612545	STK17A	43622691	FALSE	6.1175	63.0325	0.1273
chr7	43775265	43776325	COA1	43769140	FALSE	5.364	49.4086	0.065
chr7	43774005	43774665	COA1	43769140	FALSE	4.2996	78.835	0.0831
chr7	43789865	43790645	COA1	43769140	FALSE	2.7548	37.9492	0.0256
chr7	43796185	43796725	BLVRA	43798271	FALSE	2.8564	100	0.0757
chr7	43775265	43776325	BLVRA	43798271	FALSE	5.364	48.5904	0.0691
chr7	43774005	43774665	BLVRA	43798271	FALSE	4.2996	32.9405	0.0376
chr7	43804485	43804985	BLVRA	43798271	FALSE	1.1042	94.9576	0.0278
chr7	43803945	43804445	BLVRA	43798271	FALSE	3.5845	94.9576	0.0902
chr7	43789865	43790645	BLVRA	43798271	FALSE	2.7548	100	0.073
chr7	43806025	43806525	BLVRA	43798271	FALSE	2.2629	53.3861	0.032
chr7	43912005	43912805	MRPS24	43909145	FALSE	3.4474	70.4887	0.0882
chr7	43907905	43908485	MRPS24	43909145	FALSE	1.6673	100	0.0605
chr7	43912865	43913405	MRPS24	43909145	FALSE	3.223	70.4887	0.0825
chr7	43912005	43912805	URGCP	43946668	FALSE	3.4474	25.5353	0.0422
chr7	43943825	43944885	URGCP	43946668	FALSE	1.5735	84.2535	0.0636
chr7	43912865	43913405	URGCP	43946668	FALSE	3.223	25.5353	0.0395
chr7	43969445	43969985	UBE2D4	43966034	FALSE	1.8818	100	0.0599
chr7	44086025	44086565	POLR2J4	44058793	FALSE	2.878	41.1913	0.0364
chr7	44086025	44086565	RASA4CP	44080222	FALSE	2.878	100	0.0953
chr7	44086025	44086565	LINC00957	44078647	FALSE	2.878	100	0.0953
chr7	44086025	44086565	DBNL	44084238	FALSE	2.878	100	0.0953
chr7	44120745	44121245	POLM	44122139	FALSE	1.6684	100	0.056
chr7	44186905	44187405	POLM	44122139	FALSE	5.1739	15.692	0.0272
chr7	44086025	44086565	POLM	44122139	FALSE	2.878	29.4257	0.0284
chr7	44186905	44187405	POLD2	44163169	FALSE	5.1739	21.2638	0.0398
chr7	44253505	44254385	YKT6	44240577	FALSE	3.0005	46.3766	0.0559
chr7	44186905	44187405	YKT6	44240577	FALSE	5.1739	16.3965	0.0341
chr7	44536605	44537105	NUDCD3	44530385	FALSE	0.9989	100	0.0251
chr7	44605025	44606325	NUDCD3	44530385	FALSE	8.7737	11.7203	0.0258
chr7	44605025	44606325	DDX56	44614137	TRUE	8.7737	100	0.1713
chr7	44605025	44606325	TMED4	44621894	FALSE	8.7737	31.2244	0.0525
chr7	44678285	44679225	OGDH	44646120	FALSE	8.763	27.0485	0.0421
chr7	44654665	44655205	OGDH	44646120	FALSE	2.5335	100	0.045
chr7	44801325	44801825	ZMIZ2	44788164	FALSE	3.147	42.1983	0.0381
chr7	44888465	44888965	H2AFV	44887725	TRUE	2.5985	100	0.0269
chr7	44923445	44923945	PURB	44924984	FALSE	1.414	100	0.0282
chr7	45031325	45032285	SNHG15	45026259	FALSE	5.4809	100	0.0784
chr7	45034665	45035165	SNHG15	45026259	FALSE	9.9192	100	0.1419
chr7	45037925	45038605	SNHG15	45026259	FALSE	3.7865	45.4169	0.0246
chr7	45027525	45028045	SNHG15	45026259	FALSE	2.2876	100	0.0327
chr7	45031325	45032285	CCM2	45039786	TRUE	5.4809	100	0.0623
chr7	45034665	45035165	CCM2	45039786	TRUE	9.9192	100	0.1127
chr7	45037925	45038605	CCM2	45039786	TRUE	3.7865	100	0.043
chr7	45040765	45041285	CCM2	45039786	TRUE	4.2368	57.9579	0.0279
chr7	45150125	45150625	TBRG4	45151346	FALSE	2.024	100	0.0312
chr7	45034665	45035165	TBRG4	45151346	FALSE	9.9192	17.2319	0.0264
chr7	45178185	45179105	TBRG4	45151346	FALSE	9.6351	25.8654	0.0385
chr7	45151965	45152965	TBRG4	45151346	FALSE	2.7398	100	0.0423
chr7	50423365	50424625	HUS1	48019222	FALSE	22.8727	3.2576	0.0411
chr7	50427545	50428145	IKZF1	50358643	FALSE	12.9035	20.2057	0.0691
chr7	50423365	50424625	IKZF1	50358643	FALSE	22.8727	20.8646	0.1265
chr7	50350745	50352625	IKZF1	50358643	FALSE	5.2809	94.3227	0.132
chr7	50349885	50350485	IKZF1	50358643	FALSE	2.0869	94.3227	0.0522
chr7	50345585	50346545	IKZF1	50358643	FALSE	4.1631	56.754	0.0626
chr7	50427545	50428145	FIGNL1	50518104	FALSE	12.9035	3.6019	0.029
chr7	50423365	50424625	FIGNL1	50518104	FALSE	22.8727	2.1644	0.0309
chr7	50602485	50603505	FIGNL1	50518104	FALSE	21.1009	13.8294	0.1824
chr7	50564625	50565125	FIGNL1	50518104	FALSE	3.3193	13.2146	0.0274
chr7	50795825	50796325	GRB10	50800050	FALSE	0.4938	97.6819	0.0682
chr7	50427545	50428145	GRB10	50800050	FALSE	12.9035	1.6594	0.0303
chr7	50423365	50424625	GRB10	50800050	FALSE	22.8727	1.7752	0.0574
chr7	50602485	50603505	GRB10	50800050	FALSE	21.1009	4.1416	0.1235
chr7	50859985	50860485	GRB10	50800050	FALSE	5.5307	6.5187	0.051
chr7	50859085	50859585	GRB10	50800050	FALSE	3.1589	14.4918	0.0647
chr7	50804705	50805205	GRB10	50800050	FALSE	0.2937	100	0.0415
chr7	54827685	54828185	SEC61G	54826939	TRUE	1.2096	100	0.0695
chr7	55434405	55434905	LANCL2	55433140	FALSE	2.0507	100	0.1049
chr7	55625325	55625825	VOPP1	55640213	FALSE	2.633	59.1557	0.0966
chr7	55661165	55661845	VOPP1	55640213	FALSE	1.0749	65.7679	0.0439
chr7	55477125	55478085	FKBP9P1	55757153	FALSE	2.4902	9.5299	0.057
chr7	56173145	56173645	FKBP9P1	55757153	FALSE	2.84	6.5538	0.0447
chr7	56029725	56030285	GBAS	56032269	FALSE	0.7195	100	0.0516
chr7	56101225	56102065	GBAS	56032269	FALSE	3.5439	10.3047	0.0262
chr7	56114345	56114865	PSPH	56119268	FALSE	0.9289	100	0.035
chr7	56130025	56130565	PSPH	56119268	FALSE	2.633	38.6146	0.0383
chr7	56101225	56102065	PSPH	56119268	FALSE	3.5439	51.9118	0.0693
chr7	56121505	56122205	PSPH	56119268	FALSE	1.3696	73.5955	0.038
chr7	56114345	56114865	CCT6A	56119377	FALSE	0.9289	100	0.035
chr7	56130025	56130565	CCT6A	56119377	FALSE	2.633	38.6146	0.0383
chr7	56101225	56102065	CCT6A	56119377	FALSE	3.5439	51.9118	0.0693
chr7	56121505	56122205	CCT6A	56119377	FALSE	1.3696	73.5955	0.038
chr7	56132645	56133225	SUMF2	56131916	FALSE	1.1908	100	0.0402
chr7	56141885	56142425	SUMF2	56131916	FALSE	1.617	50.9895	0.0278
chr7	56130025	56130565	SUMF2	56131916	FALSE	2.633	100	0.0889
chr7	56101225	56102065	SUMF2	56131916	FALSE	3.5439	26.1306	0.0313
chr7	56121505	56122205	SUMF2	56131916	FALSE	1.3696	68.3821	0.0316
chr7	56173145	56173645	CHCHD2	56174323	TRUE	2.84	100	0.0713
chr7	63775365	63775865	ZNF736	63774250	FALSE	0.5478	100	0.0397
chr7	63767505	63768025	ZNF736	63774250	FALSE	4.2212	62.8589	0.1923
chr7	64459725	64460445	ZNF736	63774250	FALSE	24.0297	2.1161	0.0369
chr7	64001965	64002465	ZNF680	64023505	FALSE	1.8497	25.4767	0.0308
chr7	63767505	63768025	ZNF680	64023505	FALSE	4.2212	11.9959	0.0331
chr7	64374865	64375385	ZNF680	64023505	FALSE	4.6403	11.8075	0.0359
chr7	64019465	64020005	ZNF680	64023505	FALSE	1.2552	100	0.0822
chr7	64459725	64460445	ZNF680	64023505	FALSE	24.0297	3.8475	0.0605
chr7	64309805	64310865	ZNF107	64126460	FALSE	7.3753	12.0441	0.0405
chr7	64351345	64352625	ZNF107	64126460	FALSE	9.4453	9.9824	0.0429
chr7	64405085	64405885	ZNF107	64126460	FALSE	10.2871	5.8391	0.0274
chr7	64459725	64460445	ZNF107	64126460	FALSE	24.0297	12.8217	0.1403
chr7	64253645	64254165	ZNF138	64254765	FALSE	3.0722	100	0.1327
chr7	64351345	64352625	ZNF138	64254765	FALSE	9.4453	9.4694	0.0386
chr7	64459725	64460445	ZNF138	64254765	FALSE	24.0297	5.5028	0.0571
chr7	64309805	64310865	ZNF273	64363619	FALSE	7.3753	15.7063	0.0368
chr7	64374865	64375385	ZNF273	64363619	FALSE	4.6403	23.9835	0.0354
chr7	64365505	64366425	ZNF273	64363619	FALSE	2.2303	67.0156	0.0475
chr7	64351345	64352625	ZNF273	64363619	FALSE	9.4453	39.3181	0.1181
chr7	64405085	64405885	ZNF273	64363619	FALSE	10.2871	16.9092	0.0553
chr7	64368005	64368785	ZNF273	64363619	FALSE	2.0314	67.0156	0.0433
chr7	64459725	64460445	ZNF273	64363619	FALSE	24.0297	9.4366	0.0721
chr7	64462885	64463385	ERV3-1	64467124	FALSE	2.8466	71.018	0.0436
chr7	64464785	64465365	ERV3-1	64467124	FALSE	1.3475	98.6977	0.0287
chr7	64405085	64405885	ERV3-1	64467124	FALSE	10.2871	13.8459	0.0307
chr7	64459725	64460445	ERV3-1	64467124	FALSE	24.0297	71.018	0.3679
chr7	64496785	64497285	CCT6P3	64498731	FALSE	0.5409	100	0.0284
chr7	64500005	64500545	CCT6P3	64498731	FALSE	0.8618	65.8676	0.0298
chr7	64499245	64499765	CCT6P3	64498731	FALSE	2.4392	100	0.128
chr7	64541445	64541945	CCT6P3	64498731	FALSE	3.5291	14.1569	0.0262
chr7	64459725	64460445	CCT6P3	64498731	FALSE	24.0297	11.7431	0.1481
chr7	64459725	64460445	ZNF92	64838711	FALSE	24.0297	6.3281	0.0694
chr7	65218925	65219505	CCT6P1	65216091	FALSE	0.8102	100	0.0307
chr7	65216625	65217125	CCT6P1	65216091	FALSE	1.3419	100	0.0508
chr7	65338865	65339565	VKORC1L1	65338085	FALSE	1.4852	100	0.1063
chr7	64541445	64541945	VKORC1L1	65338085	FALSE	3.5291	18.3585	0.0464
chr7	65445725	65446265	GUSB	65447301	FALSE	5.273	100	0.2014
chr7	65452965	65453565	GUSB	65447301	FALSE	0.9489	100	0.0362
chr7	65564685	65565505	ASL	65540833	FALSE	12.5799	33.0453	0.1659
chr7	65564685	65565505	CRCP	65579804	FALSE	12.5799	54.0181	0.1628
chr7	65570165	65570785	CRCP	65579804	FALSE	3.1707	100	0.076
chr7	65570865	65571385	CRCP	65579804	FALSE	1.7095	100	0.041
chr7	65575745	65576245	CRCP	65579804	FALSE	1.0749	100	0.0258
chr7	65572225	65572725	CRCP	65579804	FALSE	1.2552	100	0.0301
chr7	65564685	65565505	LINC00174	65865395	FALSE	12.5799	3.6539	0.0313
chr7	66004845	66005805	LINC00174	65865395	FALSE	9.2483	5.5444	0.0349
chr7	65839125	65840265	LINC00174	65865395	FALSE	2.0119	22.5536	0.0309
chr7	65884125	65884645	LINC00174	65865395	FALSE	0.9567	40.0077	0.0261
chr7	64459725	64460445	LINC00174	65865395	FALSE	24.0297	1.9041	0.0312
chr7	66004845	66005805	GS1-124K5.4	65958677	FALSE	9.2483	14.5308	0.0391
chr7	66004845	66005805	GS1-124K5.11	66057394	FALSE	9.2483	8.4518	0.0274
chr7	66058085	66058585	GS1-124K5.11	66057394	FALSE	1.4584	100	0.0512
chr7	66004845	66005805	KCTD7	66093867	FALSE	9.2483	9.2846	0.0377
chr7	66104685	66105225	KCTD7	66093867	FALSE	3.3272	35.9848	0.0525
chr7	66104685	66105225	LOC100996437	66119505	FALSE	3.3272	43.2155	0.0392
chr7	66120025	66120525	LOC100996437	66119505	FALSE	1.3122	86.7455	0.031
chr7	66334585	66335485	GTF2IP23	66312436	FALSE	5.9936	32.1983	0.0655
chr7	66313125	66313665	GTF2IP23	66312436	FALSE	0.8748	100	0.0297
chr7	66387025	66387545	GTF2IP23	66312436	FALSE	8.6899	12.9486	0.0382
chr7	66334585	66335485	LOC644794	66369106	FALSE	5.9936	18.7606	0.0529
chr7	66373485	66374045	LOC644794	66369106	FALSE	2.1498	100	0.1012
chr7	66395225	66395725	LOC644794	66369106	FALSE	3.8543	22.2888	0.0404
chr7	66387025	66387545	LOC644794	66369106	FALSE	8.6899	21.2996	0.0871
chr7	66384185	66384685	TMEM248	66386202	FALSE	1.0064	100	0.0276
chr7	66395225	66395725	TMEM248	66386202	FALSE	3.8543	57.1551	0.0604
chr7	66387025	66387545	TMEM248	66386202	FALSE	8.6899	100	0.2381
chr7	66387025	66387545	SBDS	66460683	FALSE	8.6899	10.5501	0.0324
chr7	66387025	66387545	TYW1	66461791	TRUE	8.6899	10.5501	0.0324
chr7	72276325	72276825	TYW1B	72298813	FALSE	22.7197	23.6247	0.1607
chr7	72395285	72395785	TYW1B	72298813	FALSE	8.207	28.1318	0.0691
chr7	72276325	72276825	SBDSP1	72299951	FALSE	22.7197	23.6247	0.1607
chr7	72395285	72395785	SBDSP1	72299951	FALSE	8.207	28.1318	0.0691
chr7	73236765	73237265	POM121	72349905	FALSE	10.0103	8.586	0.0269
chr7	72276325	72276825	POM121	72349905	FALSE	22.7197	14.8343	0.1056
chr7	72395285	72395785	POM121	72349905	FALSE	8.207	69.2491	0.178
chr7	72175885	72176385	POM121	72349905	FALSE	4.0116	22.0999	0.0278
chr7	72395285	72395785	NSUN5	72722864	FALSE	8.207	4.2173	0.0291
chr7	72276325	72276825	NSUN5	72722864	FALSE	22.7197	1.662	0.0318
chr7	72934585	72935105	BAZ1B	72936615	FALSE	3.7281	75.2728	0.0513
chr7	72938865	72939565	BAZ1B	72936615	FALSE	1.4584	100	0.0267
chr7	72987085	72987585	BAZ1B	72936615	FALSE	7.7085	17.6216	0.0248
chr7	72935325	72935825	BAZ1B	72936615	FALSE	1.8818	100	0.0344
chr7	73002045	73002625	BCL7B	72972065	FALSE	7.6851	28.1956	0.0382
chr7	72974265	72974825	BCL7B	72972065	FALSE	1.8107	100	0.032
chr7	72976245	72977165	BCL7B	72972065	FALSE	7.8014	100	0.1377
chr7	72987085	72987585	BCL7B	72972065	FALSE	7.7085	43.702	0.0595
chr7	73002045	73002625	TBL2	72993013	FALSE	7.6851	60.8742	0.0834
chr7	72982125	72982725	TBL2	72993013	FALSE	2.1004	70.525	0.0264
chr7	72976245	72977165	TBL2	72993013	FALSE	7.8014	54.4564	0.0757
chr7	72987085	72987585	TBL2	72993013	FALSE	7.7085	100	0.1374
chr7	73002045	73002625	MLXIPL	73038870	FALSE	7.6851	13.7855	0.029
chr7	73079325	73079865	MLXIPL	73038870	FALSE	3.6805	27.5285	0.0277
chr7	72987085	72987585	MLXIPL	73038870	FALSE	7.7085	17.9599	0.0379
chr7	73026985	73027485	MLXIPL	73038870	FALSE	5.5931	65.0824	0.0997
chr7	73037225	73037725	MLXIPL	73038870	FALSE	1.596	100	0.0437
chr7	73078565	73079065	VPS37D	73082173	FALSE	1.5003	100	0.0498
chr7	73129965	73130465	VPS37D	73082173	FALSE	3.1796	23.5441	0.0248
chr7	73093125	73093645	VPS37D	73082173	FALSE	1.7475	47.1683	0.0274
chr7	73079325	73079865	VPS37D	73082173	FALSE	3.6805	100	0.1222
chr7	72987085	72987585	VPS37D	73082173	FALSE	7.7085	9.7824	0.025
chr7	73026985	73027485	VPS37D	73082173	FALSE	5.5931	25.9966	0.0483
chr7	73094005	73094505	DNAJC30	73097781	FALSE	1.0064	100	0.0296
chr7	73093125	73093645	DNAJC30	73097781	FALSE	1.7475	100	0.0514
chr7	73079325	73079865	DNAJC30	73097781	FALSE	3.6805	25.8984	0.028
chr7	73026985	73027485	DNAJC30	73097781	FALSE	5.5931	22.5631	0.0371
chr7	73094005	73094505	BUD23	73097897	FALSE	1.0064	100	0.0296
chr7	73093125	73093645	BUD23	73097897	FALSE	1.7475	100	0.0514
chr7	73079325	73079865	BUD23	73097897	FALSE	3.6805	25.8984	0.028
chr7	73026985	73027485	BUD23	73097897	FALSE	5.5931	22.5631	0.0371
chr7	73129965	73130465	STX1A	73134017	FALSE	3.1796	100	0.0857
chr7	73120645	73121225	STX1A	73134017	FALSE	1.4902	80.3106	0.0323
chr7	72987085	72987585	STX1A	73134017	FALSE	7.7085	12.5589	0.0261
chr7	73026985	73027485	STX1A	73134017	FALSE	5.5931	26.4806	0.0399
chr7	73129965	73130465	ABHD11	73153197	FALSE	3.1796	35.6665	0.0255
chr7	73236765	73237265	ABHD11	73153197	FALSE	10.0103	12.7092	0.0286
chr7	73026985	73027485	ABHD11	73153197	FALSE	5.5931	27.1652	0.0341
chr7	73508345	73508905	LIMK1	73507485	FALSE	0.9309	100	0.058
chr7	73493505	73494005	LIMK1	73507485	FALSE	2.84	28.3555	0.0502
chr7	73515545	73516085	LIMK1	73507485	FALSE	1.1621	49.7924	0.0361
chr7	73579325	73579945	LIMK1	73507485	FALSE	4.1187	17.0786	0.0438
chr7	73498765	73499265	LIMK1	73507485	FALSE	2.1182	38.7574	0.0512
chr7	73686805	73687305	LIMK1	73507485	FALSE	8.1557	6.89	0.035
chr7	73236765	73237265	LIMK1	73507485	FALSE	10.0103	4.6815	0.0292
chr7	73574445	73574985	LIMK1	73507485	FALSE	4.261	12.1758	0.0323
chr7	73579325	73579945	EIF4H	73588705	TRUE	4.1187	49.7431	0.0661
chr7	73586745	73587245	EIF4H	73588705	TRUE	0.8263	100	0.0266
chr7	73589625	73590125	EIF4H	73588705	TRUE	1.1908	100	0.0384
chr7	73574445	73574985	EIF4H	73588705	TRUE	4.261	35.3488	0.0486
chr7	73592885	73593385	EIF4H	73588705	TRUE	2.011	69.739	0.0452
chr7	73587325	73587845	EIF4H	73588705	TRUE	1.6018	100	0.0516
chr7	73669385	73669885	RFC2	73668788	FALSE	1.0608	100	0.0363
chr7	73686805	73687305	RFC2	73668788	FALSE	8.1557	24.6949	0.0688
chr7	73693865	73694405	RFC2	73668788	FALSE	6.4179	26.0674	0.0572
chr7	73702505	73703025	CLIP2	73703804	FALSE	1.8947	100	0.0562
chr7	73686085	73686585	CLIP2	73703804	FALSE	1.2372	66.8352	0.0245
chr7	73686805	73687305	CLIP2	73703804	FALSE	8.1557	66.8352	0.1617
chr7	73693865	73694405	CLIP2	73703804	FALSE	6.4179	81.064	0.1543
chr7	73685245	73685745	CLIP2	73703804	FALSE	2.7116	66.8352	0.0538
chr7	73866525	73867025	GTF2IRD1	73868119	FALSE	1.6435	100	0.1111
chr7	73864165	73864665	GTF2IRD1	73868119	FALSE	0.5811	100	0.0393
chr7	74070485	74071125	GTF2I	74071990	TRUE	1.3558	100	0.054
chr7	74072645	74073145	GTF2I	74071990	TRUE	2.3531	100	0.0938
chr7	74069545	74070085	GTF2I	74071990	TRUE	1.0394	100	0.0414
chr7	74064985	74065505	GTF2I	74071990	TRUE	1.6526	100	0.0659
chr7	74064305	74064805	GTF2I	74071990	TRUE	3.4146	43.3261	0.059
chr7	74074005	74074525	GTF2I	74071990	TRUE	2.5549	100	0.1018
chr7	74488205	74488705	RCC1L	74489717	FALSE	1.1008	100	0.0546
chr7	75362045	75362845	POM121C	75115565	FALSE	3.2253	25.9581	0.0338
chr7	75409565	75410605	POM121C	75115565	FALSE	3.3881	37.8889	0.0518
chr7	75363805	75364305	POM121C	75115565	FALSE	8.1439	25.9581	0.0853
chr7	75471665	75473085	POM121C	75115565	FALSE	15.2231	8.5001	0.0522
chr7	75567165	75567665	POM121C	75115565	FALSE	9.5128	8.4089	0.0323
chr7	75253345	75253865	POM121C	75115565	FALSE	6.9484	20.1413	0.0565
chr7	75160725	75161285	PMS2P3	75157453	FALSE	1.126	100	0.036
chr7	75164245	75164765	PMS2P3	75157453	FALSE	1.5028	100	0.048
chr7	75175505	75176065	PMS2P3	75157453	FALSE	1.9378	39.8541	0.0247
chr7	75471665	75473085	PMS2P3	75157453	FALSE	15.2231	6.4852	0.0316
chr7	75253345	75253865	PMS2P3	75157453	FALSE	6.9484	12.7552	0.0283
chr7	75362045	75362845	HIP1	75368290	FALSE	3.2253	90.4257	0.0681
chr7	75370225	75370765	HIP1	75368290	FALSE	3.5174	100	0.0821
chr7	75363805	75364305	HIP1	75368290	FALSE	8.1439	90.4257	0.172
chr7	75292885	75293845	HIP1	75368290	FALSE	6.5738	15.8943	0.0244
chr7	75471665	75473085	HIP1	75368290	FALSE	15.2231	7.1235	0.0253
chr7	75420745	75421325	CCL26	75419064	FALSE	0.6709	100	0.0291
chr7	75412145	75412745	CCL26	75419064	FALSE	0.9489	64.8333	0.0267
chr7	75370225	75370765	CCL26	75419064	FALSE	3.5174	16.0563	0.0245
chr7	75425145	75425685	CCL26	75419064	FALSE	4.0701	36.925	0.0651
chr7	75409565	75410605	CCL26	75419064	FALSE	3.3881	64.8333	0.0952
chr7	75471665	75473085	CCL26	75419064	FALSE	15.2231	10.0931	0.0666
chr7	75431545	75432085	CCL24	75443033	FALSE	1.3967	57.5147	0.0326
chr7	75425145	75425685	CCL24	75443033	FALSE	4.0701	30.8786	0.051
chr7	75409565	75410605	CCL24	75443033	FALSE	3.3881	26.4087	0.0363
chr7	75471665	75473085	CCL24	75443033	FALSE	15.2231	19.142	0.1182
chr7	75567165	75567665	CCL24	75443033	FALSE	9.5128	7.0701	0.0273
chr7	75501345	75501865	RHBDD2	75508309	FALSE	1.8658	100	0.0489
chr7	75496365	75496885	RHBDD2	75508309	FALSE	3.0005	45.5325	0.0358
chr7	75509025	75509585	RHBDD2	75508309	FALSE	1.8628	100	0.0489
chr7	75471665	75473085	RHBDD2	75508309	FALSE	15.2231	11.8946	0.0475
chr7	75567165	75567665	RHBDD2	75508309	FALSE	9.5128	12.305	0.0307
chr7	75506145	75506685	RHBDD2	75508309	FALSE	0.9489	100	0.0249
chr7	75536305	75536805	POR	75544419	FALSE	1.5972	100	0.0457
chr7	75549625	75550145	POR	75544419	FALSE	2.0128	99.5636	0.0574
chr7	75471665	75473085	POR	75544419	FALSE	15.2231	7.8608	0.0342
chr7	75567165	75567665	POR	75544419	FALSE	9.5128	24.4784	0.0666
chr7	75620205	75620725	TMEM120A	75623992	FALSE	2.7088	100	0.087
chr7	75795705	75796205	TMEM120A	75623992	FALSE	11.1141	7.1398	0.0255
chr7	75471665	75473085	TMEM120A	75623992	FALSE	15.2231	5.7888	0.0283
chr7	75567165	75567665	TMEM120A	75623992	FALSE	9.5128	15.2682	0.0467
chr7	75673225	75674285	STYXL1	75677321	FALSE	1.3363	98.5323	0.0281
chr7	75795705	75796205	STYXL1	75677321	FALSE	11.1141	11.4882	0.0272
chr7	75678465	75679005	STYXL1	75677321	FALSE	1.8618	100	0.0397
chr7	75471665	75473085	STYXL1	75677321	FALSE	15.2231	9.8507	0.032
chr7	75673225	75674285	MDH2	75677336	FALSE	1.3363	98.5323	0.0281
chr7	75795705	75796205	MDH2	75677336	FALSE	11.1141	11.4882	0.0272
chr7	75678465	75679005	MDH2	75677336	FALSE	1.8618	100	0.0397
chr7	75471665	75473085	MDH2	75677336	FALSE	15.2231	9.8507	0.032
chr7	75947985	75948485	HSPB1	75931874	FALSE	6.0756	39.883	0.0436
chr7	75947145	75947665	HSPB1	75931874	FALSE	7.9507	39.883	0.0571
chr7	75993365	75994525	HSPB1	75931874	FALSE	13.9108	9.8038	0.0245
chr7	75932705	75933205	HSPB1	75931874	FALSE	7.6349	100	0.1374
chr7	75795705	75796205	HSPB1	75931874	FALSE	11.1141	15.2354	0.0305
chr7	75920825	75921825	HSPB1	75931874	FALSE	6.7662	62.046	0.0755
chr7	76009105	76009605	YWHAG	75988342	FALSE	13.8025	27.9358	0.0466
chr7	75986885	75987825	YWHAG	75988342	FALSE	6.3231	100	0.0764
chr7	75993365	75994525	YWHAG	75988342	FALSE	13.9108	94.7634	0.1592
chr7	76018205	76019345	YWHAG	75988342	FALSE	9.9352	36.6685	0.044
chr7	76002505	76003005	YWHAG	75988342	FALSE	11.8919	35.961	0.0516
chr7	76022265	76022785	YWHAG	75988342	FALSE	9.2029	32.5003	0.0361
chr7	76009105	76009605	SSC4D	76039012	FALSE	13.8025	17.2653	0.0561
chr7	75986885	75987825	SSC4D	76039012	FALSE	6.3231	18.1125	0.027
chr7	75993365	75994525	SSC4D	76039012	FALSE	13.9108	11.243	0.0368
chr7	76033325	76033865	SSC4D	76039012	FALSE	1.1126	100	0.0262
chr7	76044105	76044945	SSC4D	76039012	FALSE	1.1781	98.8135	0.0274
chr7	76025325	76025825	SSC4D	76039012	FALSE	3.5296	66.2945	0.0551
chr7	76018205	76019345	SSC4D	76039012	FALSE	9.9352	28.2186	0.066
chr7	76002505	76003005	SSC4D	76039012	FALSE	11.8919	14.2719	0.04
chr7	76012385	76012885	SSC4D	76039012	FALSE	5.4356	20.3503	0.026
chr7	76022265	76022785	SSC4D	76039012	FALSE	9.2029	33.3378	0.0722
chr7	76009105	76009605	ZP3	76026840	FALSE	13.8025	21.4007	0.0606
chr7	75993365	75994525	ZP3	76026840	FALSE	13.9108	17.4915	0.0499
chr7	76024125	76025105	ZP3	76026840	FALSE	2.3981	54.4616	0.0268
chr7	76025325	76025825	ZP3	76026840	FALSE	3.5296	100	0.0724
chr7	76018205	76019345	ZP3	76026840	FALSE	9.9352	39.6784	0.0808
chr7	76002505	76003005	ZP3	76026840	FALSE	11.8919	19.5402	0.0476
chr7	76012385	76012885	ZP3	76026840	FALSE	5.4356	27.6698	0.0308
chr7	76022265	76022785	ZP3	76026840	FALSE	9.2029	54.4616	0.1028
chr7	75986885	75987825	LOC100133091	76178657	FALSE	6.3231	10.8904	0.0339
chr7	76235285	76235785	LOC100133091	76178657	FALSE	1.596	72.2404	0.0568
chr7	80790585	80791985	LOC100133091	76178657	FALSE	9.9262	15.6433	0.0765
chr7	75993365	75994525	LOC100133091	76178657	FALSE	13.9108	4.6936	0.0322
chr7	75795705	75796205	LOC100133091	76178657	FALSE	11.1141	6.042	0.0331
chr7	75969845	75970385	LOC100133091	76178657	FALSE	4.0349	16.377	0.0326
chr7	75947145	75947665	POMZP3	76256620	FALSE	7.9507	3.3576	0.0286
chr7	76025325	76025825	POMZP3	76256620	FALSE	3.5296	8.1054	0.0306
chr7	75292885	75293845	POMZP3	76256620	FALSE	6.5738	4.0048	0.0282
chr7	76022265	76022785	POMZP3	76256620	FALSE	9.2029	6.6135	0.0652
chr7	77160325	77160885	PTPN12	77167351	FALSE	2.5841	100	0.0765
chr7	77161565	77162085	PTPN12	77167351	FALSE	1.0679	100	0.0316
chr7	77321325	77321845	APTR	77325582	FALSE	3.0959	100	0.0694
chr7	77322885	77323625	APTR	77325582	FALSE	2.1655	100	0.0486
chr7	77321325	77321845	RSBN1L	77325742	FALSE	3.0959	100	0.0694
chr7	77322885	77323625	RSBN1L	77325742	FALSE	2.1655	100	0.0486
chr7	77426425	77426925	TMEM60	77427747	FALSE	1.4927	100	0.0323
chr7	77429425	77429925	TMEM60	77427747	FALSE	4.5752	100	0.0989
chr7	77428725	77429285	TMEM60	77427747	FALSE	4.919	100	0.1063
chr7	77463825	77464345	TMEM60	77427747	FALSE	4.7569	25.0314	0.0257
chr7	77429425	77429925	PHTF2	77469446	FALSE	4.5752	22.7091	0.028
chr7	77428725	77429285	PHTF2	77469446	FALSE	4.919	22.7091	0.0301
chr7	77460205	77460725	PHTF2	77469446	FALSE	1.7909	100	0.0483
chr7	77472485	77473025	PHTF2	77469446	FALSE	2.1481	83.4611	0.0484
chr7	77475765	77476265	PHTF2	77469446	FALSE	3.0526	53.7317	0.0443
chr7	77463825	77464345	PHTF2	77469446	FALSE	4.7569	100	0.1283
chr7	77461205	77461725	PHTF2	77469446	FALSE	1.8086	100	0.0488
chr7	77468145	77468665	PHTF2	77469446	FALSE	1.2372	100	0.0334
chr7	86782585	86783125	KIAA1324L	86669550	FALSE	4.1532	24.8941	0.0335
chr7	86562505	86563025	KIAA1324L	86669550	FALSE	3.2148	29.973	0.0312
chr7	86768785	86769305	KIAA1324L	86669550	FALSE	4.7364	26.0063	0.0399
chr7	86769565	86770065	KIAA1324L	86669550	FALSE	8.0326	26.0063	0.0676
chr7	86633705	86634245	KIAA1324L	86669550	FALSE	5.001	38.1178	0.0617
chr7	86657885	86658405	KIAA1324L	86669550	FALSE	1.5373	96.4028	0.048
chr7	86686425	86686945	KIAA1324L	86669550	FALSE	2.5127	42.9113	0.0349
chr7	86782585	86783125	LOC101927420	86781809	FALSE	4.1532	100	0.0865
chr7	86768785	86769305	LOC101927420	86781809	FALSE	4.7364	30.5986	0.0302
chr7	86769565	86770065	LOC101927420	86781809	FALSE	8.0326	30.5986	0.0512
chr7	86782585	86783125	DMTF1	86781676	FALSE	4.1532	100	0.0865
chr7	86768785	86769305	DMTF1	86781676	FALSE	4.7364	30.5986	0.0302
chr7	86769565	86770065	DMTF1	86781676	FALSE	8.0326	30.5986	0.0512
chr7	86782585	86783125	TMEM243	86849903	FALSE	4.1532	12.8111	0.0385
chr7	86562505	86563025	TMEM243	86849903	FALSE	3.2148	17.4504	0.0406
chr7	86768785	86769305	TMEM243	86849903	FALSE	4.7364	9.8434	0.0338
chr7	86769565	86770065	TMEM243	86849903	FALSE	8.0326	9.8434	0.0572
chr7	86633705	86634245	TMEM243	86849903	FALSE	5.001	13.2815	0.0481
chr7	86841725	86842245	TMEM243	86849903	FALSE	0.5197	93.1117	0.035
chr7	86768785	86769305	TP53TG1	86974808	FALSE	4.7364	6.2341	0.0359
chr7	86769565	86770065	TP53TG1	86974808	FALSE	8.0326	6.2341	0.0609
chr7	86768785	86769305	CROT	86974950	FALSE	4.7364	6.2341	0.0359
chr7	86769565	86770065	CROT	86974950	FALSE	8.0326	6.2341	0.0609
chr7	87507505	87508045	SLC25A40	87505692	FALSE	1.4087	100	0.0757
chr7	87503245	87504105	SLC25A40	87505692	FALSE	2.2066	54.9755	0.0652
chr7	87504265	87504765	SLC25A40	87505692	FALSE	1.225	54.9755	0.0362
chr7	90929245	90930185	SLC25A40	87505692	FALSE	22.0557	2.2441	0.0266
chr7	87507505	87508045	DBF4	87505543	FALSE	1.4087	100	0.0757
chr7	87503245	87504105	DBF4	87505543	FALSE	2.2066	54.9755	0.0652
chr7	87504265	87504765	DBF4	87505543	FALSE	1.225	54.9755	0.0362
chr7	90929245	90930185	DBF4	87505543	FALSE	22.0557	2.2441	0.0266
chr7	87847985	87848485	SRI	87856308	FALSE	1.7496	17.4683	0.0544
chr7	87834405	87834905	SRI	87856308	FALSE	1.7237	12.2728	0.0377
chr7	87847385	87847885	SRI	87856308	FALSE	1.6885	17.4683	0.0525
chr7	87814105	87814665	SRI	87856308	FALSE	2.0543	8.2868	0.0303
chr7	89976745	89977485	GTPBP10	89975978	FALSE	1.2522	100	0.0433
chr7	89977525	89978485	GTPBP10	89975978	FALSE	1.3193	100	0.0457
chr7	90929245	90930185	FZD1	90893782	FALSE	22.0557	8.3015	0.1445
chr7	91522845	91523605	MTERF1	91510034	FALSE	1.6885	39.0183	0.034
chr7	91522045	91522565	MTERF1	91510034	FALSE	2.1896	39.0183	0.0441
chr7	91524045	91524985	MTERF1	91510034	FALSE	2.9577	39.0183	0.0596
chr7	90929245	90930185	MTERF1	91510034	FALSE	22.0557	2.3515	0.0268
chr7	91513265	91513825	MTERF1	91510034	FALSE	0.7143	100	0.0369
chr7	91570725	91571225	AKAP9	91570188	FALSE	2.7005	100	0.0831
chr7	91571425	91572345	AKAP9	91570188	FALSE	1.2877	100	0.0396
chr7	91884445	91884945	KRIT1	91875414	FALSE	0.7116	100	0.025
chr7	91884445	91884945	ANKIB1	91875547	FALSE	0.7116	100	0.025
chr7	92077565	92078085	GATAD1	92076761	FALSE	5.5941	100	0.1697
chr7	92053545	92054305	GATAD1	92076761	FALSE	7.95	29.7755	0.0718
chr7	92156725	92157305	PEX1	92157845	FALSE	2.5401	100	0.0607
chr7	92156725	92157305	RBM48	92158086	FALSE	2.5401	100	0.0607
chr7	92464585	92465085	CDK6	92465941	FALSE	2.9214	59.0356	0.0621
chr7	92438945	92439485	CDK6	92465941	FALSE	7.0302	12.5068	0.0316
chr7	92466465	92467005	CDK6	92465941	FALSE	3.6544	100	0.1315
chr7	92846725	92847565	HEPACAM2	92848908	FALSE	3.863	100	0.1472
chr7	92846725	92847565	VPS50	92861652	FALSE	3.863	39.9636	0.0529
chr7	92867965	92868485	VPS50	92861652	FALSE	1.7356	100	0.0595
chr7	92438945	92439485	GNG11	93551015	FALSE	7.0302	2.5891	0.0344
chr7	93574965	93575545	GNG11	93551015	FALSE	0.4861	32.7	0.0301
chr7	95865385	95865925	PON2	95064384	FALSE	13.2424	2.6925	0.0272
chr7	95865385	95865925	SLC25A13	95951459	FALSE	13.2424	15.5018	0.071
chr7	95987445	95987945	SLC25A13	95951459	FALSE	3.0526	26.1903	0.0277
chr7	95932345	95932965	SLC25A13	95951459	FALSE	4.9969	28.4396	0.0492
chr7	96748545	96749045	SDHAF3	96745904	FALSE	0.9085	100	0.0249
chr7	96750245	96750785	SDHAF3	96745904	FALSE	1.9232	100	0.0528
chr7	96746625	96747125	SDHAF3	96745904	FALSE	15.9431	100	0.4376
chr7	96750825	96752265	SDHAF3	96745904	FALSE	2.8128	100	0.0772
chr7	96749725	96750225	SDHAF3	96745904	FALSE	1.3007	100	0.0357
chr7	96755705	96756205	SDHAF3	96745904	FALSE	6.7712	36.4809	0.0678
chr7	96747525	96748025	SDHAF3	96745904	FALSE	1.4468	100	0.0397
chr7	96746625	96747125	ASNS	97501854	FALSE	15.9431	7.4955	0.0446
chr7	96746625	96747125	MGC72080	97601638	FALSE	15.9431	10.3985	0.0791
chr7	96746625	96747125	LMTK2	97736196	FALSE	15.9431	4.6282	0.0437
chr7	97762385	97762905	LMTK2	97736196	FALSE	2.4067	25.5496	0.0364
chr7	97760905	97761705	LMTK2	97736196	FALSE	2.7866	25.5496	0.0421
chr7	97879925	97880565	TECPR1	97881563	FALSE	1.276	100	0.0778
chr7	97884545	97885045	TECPR1	97881563	FALSE	0.7723	100	0.0471
chr7	97915405	97915985	BRI3	97910978	FALSE	1.0608	74.5522	0.0525
chr7	97989825	97990585	BAIAP2L1	98030427	FALSE	3.8323	18.2584	0.0322
chr7	98034045	98034545	BAIAP2L1	98030427	FALSE	1.0376	100	0.0478
chr7	98027925	98028505	BAIAP2L1	98030427	FALSE	2.724	49.4005	0.062
chr7	98477185	98477685	TRRAP	98476112	FALSE	1.4584	100	0.0658
chr7	98520225	98520745	TRRAP	98476112	FALSE	2.6273	25.3358	0.03
chr7	98739865	98740385	SMURF1	98741743	FALSE	1.2372	100	0.0387
chr7	98871785	98872285	SMURF1	98741743	FALSE	5.1754	16.7368	0.0271
chr7	98725625	98726145	SMURF1	98741743	FALSE	2.4954	34.1638	0.0267
chr7	98724465	98724965	SMURF1	98741743	FALSE	5.5941	30.576	0.0535
chr7	98740665	98741185	SMURF1	98741743	FALSE	2.0452	100	0.064
chr7	98927025	98927605	ARPC1A	98923495	TRUE	1.7867	86.0867	0.0295
chr7	98928105	98928605	ARPC1A	98923495	TRUE	9.6644	86.0867	0.1596
chr7	98977725	98978245	ARPC1A	98923495	TRUE	8.1347	15.7828	0.0246
chr7	98976765	98977265	ARPC1B	98972297	FALSE	4.2132	87.1066	0.0723
chr7	98960305	98960805	ARPC1B	98972297	FALSE	4.2381	54.2732	0.0453
chr7	98972885	98973385	ARPC1B	98972297	FALSE	1.6018	100	0.0316
chr7	98967545	98968045	ARPC1B	98972297	FALSE	3.7517	100	0.0739
chr7	98977725	98978245	ARPC1B	98972297	FALSE	8.1347	87.1066	0.1396
chr7	99005225	99005785	PDAP1	99006305	FALSE	4.8498	100	0.0643
chr7	99005225	99005785	BUD31	99006600	FALSE	4.8498	100	0.0643
chr7	99069005	99069805	ATP5J2	99063824	FALSE	3.6631	100	0.0545
chr7	99069005	99069805	ZNF789	99070514	FALSE	3.6631	53.3491	0.0308
chr7	99154845	99155425	ZNF655	99156044	FALSE	1.7313	100	0.0294
chr7	99160445	99160965	ZNF655	99156044	FALSE	3.6876	100	0.0626
chr7	99276585	99277085	CYP3A5	99277649	FALSE	2.8148	100	0.0599
chr7	99262905	99263405	CYP3A5	99277649	FALSE	9.0183	38.5913	0.0741
chr7	99291045	99291545	CYP3A5	99277649	FALSE	11.5034	34.7284	0.0851
chr7	99613685	99614185	ZKSCAN1	99613174	FALSE	1.8947	100	0.0347
chr7	99659025	99659565	ZSCAN21	99647416	FALSE	3.1249	60.7589	0.0303
chr7	99688985	99689945	COPS6	99686582	TRUE	2.187	100	0.0308
chr7	99723065	99723605	TAF6	99716995	FALSE	3.3232	100	0.0361
chr7	99722425	99722925	TAF6	99716995	FALSE	6.2076	100	0.0674
chr7	99723065	99723605	CNPY4	99717264	FALSE	3.3232	100	0.0361
chr7	99722425	99722925	CNPY4	99717264	FALSE	6.2076	100	0.0674
chr7	99764785	99765285	GAL3ST4	99766373	FALSE	2.1384	100	0.0423
chr7	99797565	99798265	GPC2	99775049	FALSE	6.2626	39.2153	0.0425
chr7	99797565	99798265	STAG3	99775365	FALSE	6.2626	39.2153	0.0425
chr7	99841005	99841505	GATS	99869855	FALSE	4.4175	19.7697	0.0263
chr7	99942365	99943385	GATS	99869855	FALSE	4.3804	19.8196	0.0261
chr7	99867125	99867685	GATS	99869855	FALSE	1.958	100	0.0589
chr7	99806445	99807465	PVRIG	99816870	FALSE	3.4189	55.1489	0.0342
chr7	99824105	99824625	PVRIG	99816870	FALSE	1.5003	100	0.0272
chr7	99797565	99798265	PVRIG	99816870	FALSE	6.2626	30.5063	0.0346
chr7	99942365	99943385	PMS2P1	99933930	FALSE	4.3804	54.2967	0.0272
chr7	99942365	99943385	STAG3L5P-PVRIG2P-PILRB	99933687	FALSE	4.3804	54.2967	0.0272
chr7	99966685	99967225	PILRA	99971067	FALSE	1.3363	86.6669	0.0256
chr7	100029545	100030065	MEPCE	100026412	FALSE	4.2257	100	0.0309
chr7	100041965	100042765	MEPCE	100026412	FALSE	14.6543	25.5774	0.0274
chr7	100029545	100030065	PPP1R35	100034096	FALSE	4.2257	100	0.0303
chr7	100041965	100042765	PPP1R35	100034096	FALSE	14.6543	34.8021	0.0366
chr7	100075765	100076325	TSC22D4	100076902	FALSE	2.3242	100	0.0281
chr7	100070405	100070925	TSC22D4	100076902	FALSE	6.0478	100	0.073
chr7	100041965	100042765	TSC22D4	100076902	FALSE	14.6543	19.4617	0.0344
chr7	100073105	100073645	TSC22D4	100076902	FALSE	2.0752	100	0.025
chr7	100130805	100131845	AGFG2	100136833	FALSE	4.4644	87.4195	0.0429
chr7	100130225	100130745	AGFG2	100136833	FALSE	3.3125	87.4195	0.0318
chr7	100144085	100145045	AGFG2	100136833	FALSE	5.0469	100	0.0554
chr7	100145465	100145985	AGFG2	100136833	FALSE	3.6493	60.9791	0.0244
chr7	100182445	100183025	LRCH4	100183811	FALSE	3.3193	65.8255	0.0273
chr7	100240125	100240645	TFR2	100231273	FALSE	4.0088	57.8995	0.0268
chr7	100237985	100238545	TFR2	100231273	FALSE	5.1152	100	0.0591
chr7	100289245	100289745	GIGYF1	100286870	FALSE	2.5753	100	0.0342
chr7	100290625	100291125	GIGYF1	100286870	FALSE	2.0267	100	0.0269
chr7	100304425	100305065	POP7	100303675	FALSE	2.7199	100	0.0352
chr7	100434865	100435385	EPHB4	100425143	FALSE	5.3113	51.0772	0.0495
chr7	100399485	100400265	EPHB4	100425143	FALSE	8.6618	19.2795	0.0305
chr7	100426765	100427265	EPHB4	100425143	FALSE	4.0664	100	0.0742
chr7	100423485	100424045	EPHB4	100425143	FALSE	3.2577	46.3129	0.0275
chr7	100426165	100426685	EPHB4	100425143	FALSE	3.2264	100	0.0589
chr7	100487845	100488845	SLC12A9	100450340	FALSE	9.0515	15.9653	0.0248
chr7	100399485	100400265	SLC12A9	100450340	FALSE	8.6618	28.842	0.0429
chr7	100487845	100488845	TRIP6	100464949	FALSE	9.0515	19.4119	0.0252
chr7	100399485	100400265	TRIP6	100464949	FALSE	8.6618	20.0773	0.0249
chr7	100471445	100472025	SRRT	100472700	FALSE	1.7867	100	0.0253
chr7	100487845	100488845	SRRT	100472700	FALSE	9.0515	37.2472	0.0477
chr7	100487845	100488845	UFSP1	100487339	FALSE	9.0515	100	0.1235
chr7	100486025	100486525	UFSP1	100487339	FALSE	2.5622	100	0.0349
chr7	100485165	100485685	UFSP1	100487339	FALSE	3.7731	100	0.0515
chr7	100487845	100488845	ACHE	100493592	FALSE	9.0515	100	0.1199
chr7	100486025	100486525	ACHE	100493592	FALSE	2.5622	100	0.0339
chr7	100485165	100485685	ACHE	100493592	FALSE	3.7731	100	0.05
chr7	100494805	100495885	ACHE	100493592	FALSE	4.8922	56.9936	0.0369
chr7	100743345	100743865	TRIM56	100728719	FALSE	14.0464	37.4703	0.0873
chr7	100781685	100782205	TRIM56	100728719	FALSE	15.052	24.7354	0.0618
chr7	100743345	100743865	SERPINE1	100770369	FALSE	14.0464	32.933	0.084
chr7	100781685	100782205	SERPINE1	100770369	FALSE	15.052	58.0187	0.1585
chr7	100806085	100807125	AP1S1	100797685	FALSE	3.3474	65.4117	0.0382
chr7	100895425	100895945	AP1S1	100797685	FALSE	11.6126	16.5884	0.0336
chr7	100743345	100743865	AP1S1	100797685	FALSE	14.0464	23.7867	0.0583
chr7	100825625	100826185	AP1S1	100797685	FALSE	4.1432	34.0408	0.0246
chr7	100781685	100782205	AP1S1	100797685	FALSE	15.052	32.6933	0.0859
chr7	100806085	100807125	VGF	100808852	FALSE	3.3474	100	0.0755
chr7	100895425	100895945	VGF	100808852	FALSE	11.6126	10.0778	0.0264
chr7	100743345	100743865	VGF	100808852	FALSE	14.0464	8.9429	0.0283
chr7	100800085	100800585	VGF	100808852	FALSE	1.3994	100	0.0315
chr7	100781685	100782205	VGF	100808852	FALSE	15.052	17.943	0.0609
chr7	100895425	100895945	PLOD3	100861011	TRUE	11.6126	14.3892	0.029
chr7	100781685	100782205	PLOD3	100861011	TRUE	15.052	9.6031	0.0251
chr7	100895425	100895945	ZNHIT1	100860984	FALSE	11.6126	14.3892	0.029
chr7	100781685	100782205	ZNHIT1	100860984	FALSE	15.052	9.6031	0.0251
chr7	100877085	100877585	CLDN15	100882101	FALSE	2.3056	100	0.0382
chr7	100883625	100884125	CLDN15	100882101	FALSE	3.0856	100	0.0511
chr7	100895425	100895945	CLDN15	100882101	FALSE	11.6126	25.9801	0.05
chr7	100883625	100884125	FIS1	100888371	TRUE	3.0856	82.4951	0.0367
chr7	100895425	100895945	FIS1	100888371	TRUE	11.6126	42.0612	0.0703
chr7	100895425	100895945	LOC101927746	100951587	FALSE	11.6126	13.8227	0.0441
chr7	100781685	100782205	LOC101927746	100951587	FALSE	15.052	9.5452	0.0394
chr7	100895425	100895945	IFT22	100965104	FALSE	11.6126	10.7342	0.038
chr7	100781685	100782205	IFT22	100965104	FALSE	15.052	9.1577	0.042
chr7	101499645	101501025	IFT22	100965104	FALSE	34.7938	2.4823	0.0263
chr7	101546165	101547165	CUX1	101459183	FALSE	17.5416	13.0813	0.0365
chr7	101505485	101506005	CUX1	101459183	FALSE	8.5992	22.0561	0.0302
chr7	101526085	101526605	CUX1	101459183	FALSE	8.1202	22.1544	0.0286
chr7	101457765	101458565	CUX1	101459183	FALSE	4.9803	100	0.0793
chr7	101372545	101373065	CUX1	101459183	FALSE	7.1809	29.0402	0.0332
chr7	101723885	101724385	CUX1	101459183	FALSE	16.3202	16.5799	0.0431
chr7	101499645	101501025	CUX1	101459183	FALSE	34.7938	19.8636	0.11
chr7	102061285	102061805	LOC100289561	102004265	FALSE	9.3319	21.3669	0.0496
chr7	101499645	101501025	LOC100289561	102004265	FALSE	34.7938	8.2469	0.0713
chr7	102061285	102061805	PRKRIP1	102036803	FALSE	9.3319	26.3317	0.0662
chr7	102031045	102031625	PRKRIP1	102036803	FALSE	0.9248	99.5026	0.0248
chr7	101499645	101501025	PRKRIP1	102036803	FALSE	34.7938	3.115	0.0292
chr7	102061285	102061805	ORAI2	102073976	FALSE	9.3319	49.956	0.1666
chr7	102081985	102082505	ORAI2	102073976	FALSE	3.1464	33.407	0.0376
chr7	102060445	102060965	ORAI2	102073976	FALSE	3.4189	49.956	0.061
chr7	102072145	102072665	ORAI2	102073976	FALSE	1.0714	100	0.0383
chr7	102061285	102061805	ALKBH4	102105321	FALSE	9.3319	21.7359	0.0685
chr7	102060445	102060965	ALKBH4	102105321	FALSE	3.4189	21.7359	0.0251
chr7	102085685	102086185	ALKBH4	102105321	FALSE	1.821	42.676	0.0262
chr7	102061285	102061805	LRWD1	102105329	FALSE	9.3319	21.7359	0.0685
chr7	102060445	102060965	LRWD1	102105329	FALSE	3.4189	21.7359	0.0251
chr7	102085685	102086185	LRWD1	102105329	FALSE	1.821	42.676	0.0262
chr7	102633345	102633865	FAM185A	102389398	FALSE	15.8211	4.3434	0.0246
chr7	102613585	102614085	FAM185A	102389398	FALSE	14.2475	7.0709	0.036
chr7	104652845	104653805	FBXL13	102715288	FALSE	57.7985	2.2811	0.0257
chr7	102760085	102760685	FBXL13	102715288	FALSE	11.146	18.952	0.0412
chr7	102633345	102633865	FBXL13	102715288	FALSE	15.8211	9.0423	0.0279
chr7	102613585	102614085	FBXL13	102715288	FALSE	14.2475	16.8704	0.0469
chr7	104652845	104653805	ARMC10	102715327	TRUE	57.7985	2.2811	0.0257
chr7	102760085	102760685	ARMC10	102715327	TRUE	11.146	18.952	0.0412
chr7	102633345	102633865	ARMC10	102715327	TRUE	15.8211	9.0423	0.0279
chr7	102613585	102614085	ARMC10	102715327	TRUE	14.2475	16.8704	0.0469
chr7	102790545	102791065	NAPEPLD	102789569	FALSE	4.1631	71.0619	0.0561
chr7	102760085	102760685	NAPEPLD	102789569	FALSE	11.146	32.9277	0.0696
chr7	102792405	102793245	NAPEPLD	102789569	FALSE	2.9628	71.0619	0.0399
chr7	102790545	102791065	RPL19P12	102782850	FALSE	4.1631	31.4803	0.0327
chr7	102760085	102760685	RPL19P12	102782850	FALSE	11.146	23.7781	0.0661
chr7	104652845	104653805	PMPCB	102937872	FALSE	57.7985	3.2316	0.0414
chr7	102938945	102939465	PMPCB	102937872	FALSE	1.375	100	0.0305
chr7	104652845	104653805	DNAJC2	102985320	FALSE	57.7985	2.8271	0.0248
chr7	104652845	104653805	PSMC2	102987970	TRUE	57.7985	2.8275	0.0248
chr7	103559765	103560685	RELN	103629963	FALSE	15.5963	21.0547	0.0657
chr7	103627865	103628365	RELN	103629963	FALSE	2.2654	100	0.0454
chr7	103634705	103635205	RELN	103629963	FALSE	2.4751	86.6313	0.0429
chr7	103637165	103638085	RELN	103629963	FALSE	3.4992	55.8319	0.0391
chr7	103621345	103621865	RELN	103629963	FALSE	2.469	100	0.0494
chr7	103484105	103484605	RELN	103629963	FALSE	8.2301	23.0787	0.038
chr7	103636525	103637025	RELN	103629963	FALSE	8.4784	55.8319	0.0948
chr7	104652845	104653805	ORC5	103848495	FALSE	57.7985	2.0135	0.0371
chr7	104524105	104525005	LHFPL3-AS2	104567092	FALSE	9.993	10.6856	0.0286
chr7	104652845	104653805	LHFPL3-AS2	104567092	FALSE	57.7985	6.8375	0.1059
chr7	104583925	104584425	LHFPL3-AS2	104567092	FALSE	7.8148	37.3702	0.0782
chr7	104585405	104585905	LHFPL3-AS2	104567092	FALSE	6.067	23.6941	0.0385
chr7	104563265	104563765	LHFPL3-AS2	104567092	FALSE	1.3586	74.6021	0.0272
chr7	104624125	104625205	LHFPL3-AS2	104567092	FALSE	16.9895	17.6195	0.0802
chr7	104652845	104653805	LINC01004	104631612	FALSE	57.7985	20.1361	0.226
chr7	104655905	104656985	LINC01004	104631612	FALSE	6.1064	32.1095	0.0381
chr7	104624125	104625205	LINC01004	104631612	FALSE	16.9895	40.0743	0.1322
chr7	104652845	104653805	KMT2E-AS1	104654588	FALSE	57.7985	100	0.3618
chr7	104655905	104656985	KMT2E-AS1	104654588	FALSE	6.1064	81.0688	0.031
chr7	104624125	104625205	KMT2E-AS1	104654588	FALSE	16.9895	54.4151	0.0579
chr7	104652845	104653805	KMT2E	104654636	FALSE	57.7985	100	0.3618
chr7	104655905	104656985	KMT2E	104654636	FALSE	6.1064	81.0688	0.031
chr7	104624125	104625205	KMT2E	104654636	FALSE	16.9895	54.4151	0.0579
chr7	104902025	104902525	SRPK2	104909524	FALSE	0.7451	100	0.0305
chr7	104771485	104772245	SRPK2	104909524	FALSE	10.9627	8.5258	0.0382
chr7	104652845	104653805	SRPK2	104909524	FALSE	57.7985	3.4549	0.0817
chr7	104624125	104625205	SRPK2	104909524	FALSE	16.9895	3.6354	0.0253
chr7	104652845	104653805	PUS7	105162705	FALSE	57.7985	5.1308	0.0621
chr7	105174025	105174605	PUS7	105162705	FALSE	2.3242	50.9759	0.0248
chr7	104652845	104653805	RINT1	105172527	FALSE	57.7985	4.3924	0.0459
chr7	105174025	105174605	RINT1	105172527	FALSE	2.3242	100	0.042
chr7	105226145	105226965	EFCAB10	105221976	FALSE	3.4315	64.2964	0.0821
chr7	104652845	104653805	EFCAB10	105221976	FALSE	57.7985	3.2547	0.07
chr7	104652845	104653805	ATXN7L1	105517031	FALSE	57.7985	2.5459	0.0484
chr7	105659025	105659545	ATXN7L1	105517031	FALSE	11.2637	9.7319	0.036
chr7	105751505	105752005	SYPL1	105753093	TRUE	2.6852	100	0.0598
chr7	106209345	106209845	SYPL1	105753093	TRUE	54.15	2.1669	0.0262
chr7	105742805	105743325	SYPL1	105753093	TRUE	2.1741	53.3178	0.0258
chr7	106089565	106090105	NAMPT	105925638	FALSE	15.2201	11.4367	0.0298
chr7	105926165	105926925	NAMPT	105925638	FALSE	8.5357	100	0.146
chr7	106209345	106209845	NAMPT	105925638	FALSE	54.15	7.8944	0.0731
chr7	105924265	105924785	NAMPT	105925638	FALSE	5.9936	43.0872	0.0442
chr7	106319645	106320145	CCDC71L	106301634	FALSE	6.3616	43.4264	0.0264
chr7	106415885	106416485	CCDC71L	106301634	FALSE	14.7072	19.2349	0.0271
chr7	106415105	106415605	CCDC71L	106301634	FALSE	23.9197	19.2349	0.044
chr7	106298565	106299705	CCDC71L	106301634	FALSE	6.6786	74.7407	0.0478
chr7	106209345	106209845	CCDC71L	106301634	FALSE	54.15	15.2801	0.0792
chr7	106297525	106298105	CCDC71L	106301634	FALSE	4.5307	74.7407	0.0324
chr7	106502905	106503645	PIK3CG	106505722	FALSE	2.3202	82.5544	0.0265
chr7	106499425	106499925	PIK3CG	106505722	FALSE	6.4494	47.7742	0.0426
chr7	106510945	106511925	PIK3CG	106505722	FALSE	2.8564	100	0.0395
chr7	106512245	106513025	PIK3CG	106505722	FALSE	2.4469	100	0.0338
chr7	106500045	106500645	PIK3CG	106505722	FALSE	2.1998	82.5544	0.0251
chr7	106507105	106507645	PIK3CG	106505722	FALSE	4.7742	100	0.066
chr7	106686345	106686845	PRKAR2B	106685177	FALSE	2.7123	100	0.0294
chr7	106675785	106676305	PRKAR2B	106685177	FALSE	5.7632	42.8352	0.0268
chr7	106626925	106627465	PRKAR2B	106685177	FALSE	10.0342	23.072	0.0251
chr7	106618945	106619965	PRKAR2B	106685177	FALSE	31.208	18.842	0.0638
chr7	106650525	106651625	PRKAR2B	106685177	FALSE	19.9703	26.0763	0.0565
chr7	106647685	106648745	PRKAR2B	106685177	FALSE	31.2747	36.8949	0.1252
chr7	106620085	106621285	PRKAR2B	106685177	FALSE	10.2268	26.9947	0.03
chr7	106805765	106806285	HBP1	106809405	FALSE	3.2983	100	0.0358
chr7	106810025	106810525	HBP1	106809405	FALSE	13.1191	49.2864	0.0702
chr7	106618945	106619965	HBP1	106809405	FALSE	31.208	14.8554	0.0503
chr7	106807985	106808505	HBP1	106809405	FALSE	6.1894	100	0.0672
chr7	106647685	106648745	HBP1	106809405	FALSE	31.2747	11.3126	0.0384
chr7	106209345	106209845	COG5	107204959	FALSE	54.15	2.3593	0.025
chr7	106647685	106648745	COG5	107204959	FALSE	31.2747	8.7376	0.0535
chr7	106209345	106209845	DUS4L	107204401	FALSE	54.15	2.3593	0.025
chr7	106647685	106648745	DUS4L	107204401	FALSE	31.2747	8.7376	0.0535
chr7	107532245	107532805	DLD	107531551	FALSE	11.1737	100	0.1518
chr7	107652925	107653425	LAMB1	107643804	FALSE	4.8071	44.8865	0.0545
chr7	107636145	107636665	LAMB1	107643804	FALSE	1.126	90.4551	0.0257
chr7	107532245	107532805	LAMB1	107643804	FALSE	11.1737	10.8411	0.0306
chr7	108167445	108167965	PNPLA8	108166762	FALSE	2.1585	100	0.0312
chr7	107886685	107887185	PNPLA8	108166762	FALSE	24.8983	10.4137	0.0375
chr7	108210785	108211305	PNPLA8	108166762	FALSE	6.5418	26.9604	0.0255
chr7	107886685	107887185	THAP5	108210212	FALSE	24.8983	5.9649	0.028
chr7	108210785	108211305	THAP5	108210212	FALSE	6.5418	100	0.1235
chr7	107886685	107887185	DNAJB9	108210188	FALSE	24.8983	5.9649	0.028
chr7	108210785	108211305	DNAJB9	108210188	FALSE	6.5418	100	0.1235
chr7	111201265	111201765	IMMP2L	111202573	FALSE	2.7494	100	0.1114
chr7	111844885	111845465	DOCK4	111846462	FALSE	0.49	100	0.0311
chr7	111844885	111845465	ZNF277	111846642	FALSE	0.49	100	0.0311
chr7	112434365	112434865	TMEM168	112430478	FALSE	0.5843	100	0.0264
chr7	112438845	112439385	TMEM168	112430478	FALSE	0.8662	75.6085	0.0296
chr7	112428825	112429325	TMEM168	112430478	FALSE	1.2096	100	0.0548
chr7	112724405	112725105	GPR85	112727833	FALSE	1.4725	100	0.065
chr7	112782365	112782865	GPR85	112727833	FALSE	6.4819	18.2372	0.0522
chr7	112760645	112761185	LINC00998	112758637	FALSE	1.4468	94.5965	0.0548
chr7	112782365	112782865	LINC00998	112758637	FALSE	6.4819	35.1874	0.0913
chr7	115858005	115858525	TES	115863004	FALSE	1.292	100	0.0581
chr7	115871525	115872345	TES	115863004	FALSE	2.0203	44.2112	0.0402
chr7	116516745	116517665	TES	115863004	FALSE	22.3661	2.8376	0.0286
chr7	115852245	115852745	TES	115863004	FALSE	2.1689	42.7049	0.0417
chr7	116132325	116133085	CAV2	116139654	FALSE	1.3489	100	0.0419
chr7	116138205	116138765	CAV2	116139654	FALSE	0.7867	100	0.0245
chr7	116106345	116106905	CAV2	116139654	FALSE	2.0332	39.4577	0.0249
chr7	116104745	116105605	CAV2	116139654	FALSE	4.374	39.4577	0.0537
chr7	116105745	116106285	CAV2	116139654	FALSE	5.3254	39.4577	0.0653
chr7	116129705	116130245	CAV2	116139654	FALSE	3.2698	59.4904	0.0605
chr7	116141425	116141945	CAV2	116139654	FALSE	7.6778	62.0253	0.1481
chr7	116591585	116592085	CAPZA2	116502562	FALSE	8.6756	16.8516	0.0392
chr7	116516225	116516725	CAPZA2	116502562	FALSE	2.8466	35.9091	0.0274
chr7	116653965	116655185	CAPZA2	116502562	FALSE	12.0455	10.5947	0.0342
chr7	116590865	116591385	CAPZA2	116502562	FALSE	5.5001	16.8516	0.0248
chr7	116516745	116517665	CAPZA2	116502562	FALSE	22.3661	35.9091	0.2151
chr7	116504025	116504585	CAPZA2	116502562	FALSE	1.2111	100	0.0324
chr7	116588945	116589465	ST7-AS1	116594388	FALSE	2.1568	91.1131	0.026
chr7	116591585	116592085	ST7-AS1	116594388	FALSE	8.6756	100	0.1149
chr7	116653965	116655185	ST7-AS1	116594388	FALSE	12.0455	17.9621	0.0287
chr7	116590865	116591385	ST7-AS1	116594388	FALSE	5.5001	100	0.0729
chr7	116516745	116517665	ST7-AS1	116594388	FALSE	22.3661	15.2557	0.0452
chr7	116590025	116590545	ST7-AS1	116594388	FALSE	5.0287	100	0.0666
chr7	116588945	116589465	ST7	116593380	FALSE	2.1568	91.1131	0.026
chr7	116591585	116592085	ST7	116593380	FALSE	8.6756	100	0.1149
chr7	116653965	116655185	ST7	116593380	FALSE	12.0455	17.9621	0.0287
chr7	116590865	116591385	ST7	116593380	FALSE	5.5001	100	0.0729
chr7	116516745	116517665	ST7	116593380	FALSE	22.3661	15.2557	0.0452
chr7	116590025	116590545	ST7	116593380	FALSE	5.0287	100	0.0666
chr7	117825365	117825885	LSM8	117824085	FALSE	3.5928	61.3163	0.065
chr7	119548985	119549485	LVCAT5	119547429	FALSE	1.6297	100	0.0613
chr7	119545425	119545925	LVCAT5	119547429	FALSE	1.2993	100	0.0489
chr7	119604865	119605605	LVCAT5	119547429	FALSE	7.1885	12.2068	0.033
chr7	119565885	119566385	LVCAT5	119547429	FALSE	3.4718	39.26	0.0513
chr7	120716345	120716845	ING3	120590816	FALSE	11.1369	17.2399	0.0303
chr7	120633225	120634345	ING3	120590816	FALSE	10.1871	18.231	0.0293
chr7	120678625	120679145	ING3	120590816	FALSE	15.0988	10.4313	0.0249
chr7	120589425	120590245	ING3	120590816	FALSE	3.8073	67.0556	0.0403
chr7	120689385	120689985	CPED1	120629444	FALSE	11.3605	28.6965	0.0336
chr7	120716345	120716845	CPED1	120629444	FALSE	11.1369	34.4053	0.0395
chr7	120633225	120634345	CPED1	120629444	FALSE	10.1871	100	0.1051
chr7	120630805	120631325	CPED1	120629444	FALSE	3.9447	100	0.0407
chr7	120718765	120719325	CPED1	120629444	FALSE	7.5133	34.4053	0.0267
chr7	120634365	120635465	CPED1	120629444	FALSE	8.0027	100	0.0826
chr7	120627165	120628205	CPED1	120629444	FALSE	8.71	100	0.0899
chr7	120639945	120640925	CPED1	120629444	FALSE	8.3968	32.8788	0.0285
chr7	120625085	120625605	CPED1	120629444	FALSE	2.6115	100	0.0269
chr7	120689385	120689985	FAM3C	121036422	FALSE	11.3605	6.7867	0.0278
chr7	121035345	121035905	FAM3C	121036422	FALSE	1.6228	100	0.0585
chr7	120678625	120679145	FAM3C	121036422	FALSE	15.0988	5.5188	0.0301
chr7	121051245	121051745	FAM3C	121036422	FALSE	1.6706	46.6416	0.0281
chr7	121034745	121035265	FAM3C	121036422	FALSE	2.5985	100	0.0938
chr7	123192585	123193125	NDUFA5	123197958	FALSE	3.8279	71.6248	0.0486
chr7	123387545	123388065	WASL	123389125	FALSE	7.0635	100	0.1454
chr7	123368265	123369185	WASL	123389125	FALSE	4.4933	55.3168	0.0512
chr7	123359425	123359925	WASL	123389125	FALSE	5.283	39.4794	0.0429
chr7	123390705	123391325	WASL	123389125	FALSE	1.2522	100	0.0258
chr7	123385185	123386485	WASL	123389125	FALSE	2.2083	100	0.0455
chr7	129078605	129079745	POT1	124570037	FALSE	66.3232	1.0384	0.0298
chr7	127029185	127029825	ZNF800	127032778	FALSE	1.4312	87.8111	0.0308
chr7	127023325	127023825	ZNF800	127032778	FALSE	4.3568	54.3958	0.058
chr7	127029905	127030785	ZNF800	127032778	FALSE	1.5251	100	0.0374
chr7	127031205	127031865	ZNF800	127032778	FALSE	4.4031	100	0.1078
chr7	127005145	127006185	ZNF800	127032778	FALSE	4.8266	41.9371	0.0496
chr7	127022265	127022845	ZNF800	127032778	FALSE	2.1128	54.3958	0.0282
chr7	127292785	127293365	SND1	127292042	TRUE	4.3092	100	0.0872
chr7	127295725	127296245	SND1	127292042	TRUE	1.8838	89.5619	0.0342
chr7	127294445	127295445	SND1	127292042	TRUE	1.4978	100	0.0303
chr7	127957285	127957785	MGC27345	127947816	FALSE	1.2372	56.4154	0.0333
chr7	129078605	129079745	MGC27345	127947816	FALSE	66.3232	1.2061	0.0381
chr7	129078605	129079745	RBM28	127983962	FALSE	66.3232	1.6245	0.0267
chr7	127982665	127983225	RBM28	127983962	FALSE	2.748	100	0.0681
chr7	128099285	128099805	HILPDA	128095883	FALSE	1.5591	100	0.035
chr7	128471505	128473025	METTL2B	128116782	FALSE	25.4751	11.4168	0.0622
chr7	128500385	128500905	METTL2B	128116782	FALSE	12.1458	11.6178	0.0302
chr7	130626005	130626765	LINC01000	128281294	FALSE	22.4078	5.5504	0.0369
chr7	128471505	128473025	LINC01000	128281294	FALSE	25.4751	11.8111	0.0893
chr7	128500385	128500905	LINC01000	128281294	FALSE	12.1458	12.0193	0.0433
chr7	128501045	128502025	LINC01000	128281294	FALSE	9.6251	12.0193	0.0343
chr7	128471505	128473025	CALU	128379345	FALSE	25.4751	12.0346	0.0426
chr7	128378005	128378525	CALU	128379345	FALSE	2.9374	100	0.0408
chr7	129078605	129079745	CALU	128379345	FALSE	66.3232	2.8069	0.0259
chr7	128380965	128381725	CALU	128379345	FALSE	2.3242	87.7166	0.0283
chr7	128432745	128433645	CCDC136	128432049	FALSE	3.8543	100	0.0766
chr7	128471505	128473025	CCDC136	128432049	FALSE	25.4751	22.1202	0.112
chr7	128467205	128468665	CCDC136	128432049	FALSE	13.6033	26.3351	0.0712
chr7	128500385	128500905	CCDC136	128432049	FALSE	12.1458	15.8904	0.0384
chr7	128423185	128423785	CCDC136	128432049	FALSE	7.4006	51.9264	0.0764
chr7	128501045	128502025	CCDC136	128432049	FALSE	9.6251	15.8904	0.0304
chr7	128471505	128473025	FLNC	128470482	FALSE	25.4751	100	0.332
chr7	128467205	128468665	FLNC	128470482	FALSE	13.6033	71.6317	0.127
chr7	128500385	128500905	FLNC	128470482	FALSE	12.1458	16.7276	0.0265
chr7	128473105	128473605	FLNC	128470482	FALSE	4.317	100	0.0563
chr7	128471505	128473025	ATP6V1F	128502856	TRUE	25.4751	14.9704	0.0468
chr7	128467205	128468665	ATP6V1F	128502856	TRUE	13.6033	14.7723	0.0246
chr7	128500385	128500905	ATP6V1F	128502856	TRUE	12.1458	99.1499	0.1477
chr7	128503605	128504145	ATP6V1F	128502856	TRUE	6.0639	99.1499	0.0737
chr7	128501045	128502025	ATP6V1F	128502856	TRUE	9.6251	99.1499	0.117
chr7	128471505	128473025	LOC100130705	128506401	FALSE	25.4751	14.9704	0.0468
chr7	128467205	128468665	LOC100130705	128506401	FALSE	13.6033	14.7723	0.0246
chr7	128500385	128500905	LOC100130705	128506401	FALSE	12.1458	99.1499	0.1477
chr7	128503605	128504145	LOC100130705	128506401	FALSE	6.0639	99.1499	0.0737
chr7	128501045	128502025	LOC100130705	128506401	FALSE	9.6251	99.1499	0.117
chr7	128706885	128707825	TNPO3	128695227	FALSE	17.4889	46.1444	0.1064
chr7	128706265	128706825	TNPO3	128695227	FALSE	13.329	46.1444	0.0811
chr7	128706885	128707825	LOC407835	128766324	FALSE	17.4889	8.4397	0.0388
chr7	129078605	129079745	LOC407835	128766324	FALSE	66.3232	2.3583	0.0411
chr7	128750465	128751065	LOC407835	128766324	FALSE	4.2061	40.739	0.045
chr7	128790025	128790565	LOC407835	128766324	FALSE	6.3886	25.1513	0.0422
chr7	128706265	128706825	LOC407835	128766324	FALSE	13.329	8.4397	0.0296
chr7	129078605	129079745	AHCYL2	128864854	FALSE	66.3232	13.5968	0.087
chr7	129078605	129079745	STRIP2	129074273	FALSE	66.3232	100	0.4348
chr7	129074805	129075945	STRIP2	129074273	FALSE	8.901	100	0.0584
chr7	129076125	129076625	STRIP2	129074273	FALSE	5.4631	100	0.0358
chr7	129078605	129079745	NRF1	129251542	FALSE	66.3232	5.4589	0.0433
chr7	129252125	129253425	NRF1	129251542	FALSE	9.8585	100	0.1178
chr7	129665765	129666265	UBE2H	129592800	FALSE	23.0919	13.8939	0.0311
chr7	129599185	129599765	UBE2H	129592800	FALSE	2.8148	94.6734	0.0258
chr7	129515485	129516385	UBE2H	129592800	FALSE	26.1495	17.7133	0.0449
chr7	129588645	129589145	UBE2H	129592800	FALSE	4.5203	100	0.0438
chr7	129598425	129598925	UBE2H	129592800	FALSE	15.853	94.6734	0.1455
chr7	129593545	129594105	UBE2H	129592800	FALSE	3.2317	100	0.0313
chr7	129649245	129650165	UBE2H	129592800	FALSE	21.4013	17.2741	0.0358
chr7	129699165	129699985	ZC3HC1	129691291	FALSE	5.7135	100	0.0637
chr7	129665765	129666265	ZC3HC1	129691291	FALSE	23.0919	20.4366	0.0526
chr7	129665765	129666265	KLHDC10	129710348	FALSE	23.0919	15.7281	0.0276
chr7	129709065	129709585	KLHDC10	129710348	FALSE	5.2759	86.8502	0.0348
chr7	129711945	129712505	KLHDC10	129710348	FALSE	7.0326	100	0.0535
chr7	129775485	129775985	KLHDC10	129710348	FALSE	27.1455	20.4783	0.0423
chr7	129843305	129844405	TMEM209	129845338	FALSE	5.2609	92.1622	0.0297
chr7	129845925	129846425	TMEM209	129845338	FALSE	17.6364	100	0.1082
chr7	129841645	129842145	TMEM209	129845338	FALSE	7.3298	92.1622	0.0414
chr7	129775485	129775985	CEP41	130081051	FALSE	27.1455	3.9806	0.0262
chr7	130351985	130352985	COPG2	130353598	FALSE	2.7116	100	0.0577
chr7	131013945	131015465	MKLN1-AS	131012538	FALSE	9.2385	100	0.1076
chr7	131010125	131011165	MKLN1-AS	131012538	FALSE	3.4255	100	0.0399
chr7	131013945	131015465	MKLN1	131012594	FALSE	9.2385	100	0.1076
chr7	131010125	131011165	MKLN1	131012594	FALSE	3.4255	100	0.0399
chr7	132762065	132762565	CHCHD3	132766918	FALSE	1.4877	100	0.0278
chr7	132765785	132766305	CHCHD3	132766918	FALSE	11.043	100	0.2066
chr7	132938765	132939745	EXOC4	132937822	FALSE	1.2686	100	0.0284
chr7	134345125	134345665	BPGM	134331530	FALSE	6.0385	35.251	0.0335
chr7	134330465	134330965	BPGM	134331530	FALSE	3.9194	100	0.0617
chr7	134844845	134845345	C7orf49	134855578	TRUE	17.0925	36.744	0.1016
chr7	134845705	134846205	C7orf49	134855578	TRUE	8.9995	36.744	0.0535
chr7	134895245	134895765	WDR91	134896316	FALSE	2.4621	100	0.051
chr7	134844845	134845345	WDR91	134896316	FALSE	17.0925	12.2721	0.0435
chr7	135195545	135196065	CNOT4	135194875	FALSE	4.6545	67.5888	0.0309
chr7	135175525	135176025	CNOT4	135194875	FALSE	6.4686	53.1734	0.0337
chr7	135346025	135346525	C7orf73	135347220	FALSE	12.6011	100	0.1159
chr7	135343785	135344705	C7orf73	135347220	FALSE	3.2732	100	0.0301
chr7	135348685	135349185	C7orf73	135347220	FALSE	16.1932	100	0.1489
chr7	137676845	137677405	CREB3L2	137686847	FALSE	21.6974	51.0336	0.0847
chr7	137648925	137651125	CREB3L2	137686847	FALSE	13.2086	28.2346	0.0285
chr7	137647665	137648165	CREB3L2	137686847	FALSE	14.9839	27.375	0.0314
chr7	137681045	137681565	CREB3L2	137686847	FALSE	6.7211	92.009	0.0473
chr7	137651965	137652465	CREB3L2	137686847	FALSE	19.2222	28.2346	0.0415
chr7	138146745	138147725	TRIM24	138145078	FALSE	4.2707	100	0.065
chr7	137942185	137942685	TRIM24	138145078	FALSE	15.3163	11.7887	0.0275
chr7	138037285	138037805	TRIM24	138145078	FALSE	39.4668	13.5801	0.0816
chr7	138802865	138803365	ZC3HAV1	138794465	FALSE	16.0851	51.1736	0.0647
chr7	138775565	138777485	ZC3HAV1	138794465	FALSE	44.0204	40.6272	0.1407
chr7	138792325	138793385	ZC3HAV1	138794465	FALSE	8.5313	100	0.0671
chr7	138803685	138804185	ZC3HAV1	138794465	FALSE	13.8455	51.1736	0.0557
chr7	138802225	138802785	ZC3HAV1	138794465	FALSE	8.0977	51.1736	0.0326
chr7	138791685	138792185	ZC3HAV1	138794465	FALSE	4.2935	100	0.0338
chr7	138809025	138809525	ZC3HAV1	138794465	FALSE	17.4418	35.2377	0.0483
chr7	138789645	138790705	ZC3HAV1	138794465	FALSE	3.2264	100	0.0254
chr7	138802865	138803365	TTC26	138818489	FALSE	16.0851	38.8791	0.0628
chr7	138775565	138777485	TTC26	138818489	FALSE	44.0204	26.2773	0.1161
chr7	138803685	138804185	TTC26	138818489	FALSE	13.8455	38.8791	0.054
chr7	138802225	138802785	TTC26	138818489	FALSE	8.0977	38.8791	0.0316
chr7	138809025	138809525	TTC26	138818489	FALSE	17.4418	51.7787	0.0906
chr7	138775565	138777485	UBN2	138916230	FALSE	44.0204	7.676	0.0429
chr7	138927645	138928165	UBN2	138916230	FALSE	3.7462	57.3568	0.0273
chr7	138809025	138809525	UBN2	138916230	FALSE	17.4418	11.9467	0.0265
chr7	139475525	139476045	HIPK2	139477693	FALSE	1.9095	100	0.0339
chr7	139476325	139476845	HIPK2	139477693	FALSE	4.3469	100	0.0771
chr7	139676245	139677445	HIPK2	139477693	FALSE	17.6013	11.3661	0.0355
chr7	139615765	139616665	HIPK2	139477693	FALSE	59.4397	12.0461	0.127
chr7	139618125	139618625	HIPK2	139477693	FALSE	12.1832	12.0461	0.026
chr7	139315765	139316925	HIPK2	139477693	FALSE	13.8059	12.9556	0.0317
chr7	139759985	139760985	PARP12	139763521	FALSE	9.8562	100	0.1577
chr7	139941725	139942225	PARP12	139763521	FALSE	18.1599	8.4571	0.0246
chr7	139753885	139754685	PARP12	139763521	FALSE	3.9627	55.3473	0.0351
chr7	139758985	139759525	PARP12	139763521	FALSE	1.7117	100	0.0274
chr7	139942285	139942825	KDM7A	139876741	FALSE	13.4974	15.5616	0.0337
chr7	139941725	139942225	KDM7A	139876741	FALSE	18.1599	15.5616	0.0453
chr7	139923525	139924065	KDM7A	139876741	FALSE	9.479	17.2288	0.0262
chr7	139874945	139875465	KDM7A	139876741	FALSE	6.4284	100	0.1031
chr7	139615765	139616665	KDM7A	139876741	FALSE	59.4397	2.9335	0.028
chr7	139942285	139942825	JHDM1D-AS1	139877060	FALSE	13.4974	15.5616	0.0337
chr7	139941725	139942225	JHDM1D-AS1	139877060	FALSE	18.1599	15.5616	0.0453
chr7	139923525	139924065	JHDM1D-AS1	139877060	FALSE	9.479	17.2288	0.0262
chr7	139874945	139875465	JHDM1D-AS1	139877060	FALSE	6.4284	100	0.1031
chr7	139615765	139616665	JHDM1D-AS1	139877060	FALSE	59.4397	2.9335	0.028
chr7	140091365	140091865	SLC37A3	140098350	FALSE	2.4864	100	0.039
chr7	140207685	140209025	SLC37A3	140098350	FALSE	22.525	8.7459	0.0309
chr7	139615765	139616665	SLC37A3	140098350	FALSE	59.4397	2.8597	0.0267
chr7	140177725	140178505	MKRN1	140179369	FALSE	3.8978	100	0.0505
chr7	140187985	140188525	MKRN1	140179369	FALSE	9.4489	69.4722	0.0851
chr7	140188765	140189285	MKRN1	140179369	FALSE	3.2409	69.4722	0.0292
chr7	140184585	140186025	MKRN1	140179369	FALSE	2.7974	69.4722	0.0252
chr7	140207685	140209025	MKRN1	140179369	FALSE	22.525	25.9007	0.0756
chr7	140175485	140176765	MKRN1	140179369	FALSE	2.4268	100	0.0315
chr7	139615765	139616665	ADCK2	140372952	FALSE	59.4397	1.9523	0.0255
chr7	140374005	140374565	ADCK2	140372952	FALSE	1.1908	100	0.0262
chr7	140375005	140375525	ADCK2	140372952	FALSE	1.9368	100	0.0425
chr7	140207685	140209025	ADCK2	140372952	FALSE	22.525	9.671	0.0479
chr7	140207685	140209025	NDUFB2	140396480	TRUE	22.525	6.8829	0.0297
chr7	140623245	140623765	BRAF	140624564	FALSE	5.088	100	0.1026
chr7	140711825	140712325	MRPS33	140714781	FALSE	1.6089	100	0.0247
chr7	139615765	139616665	TAS2R5	141490016	FALSE	59.4397	0.7123	0.0304
chr7	141504605	141505245	TAS2R5	141490016	FALSE	0.8553	39.8289	0.0244
chr7	141485665	141486185	TAS2R5	141490016	FALSE	0.709	100	0.0508
chr7	142506405	142507405	EPHB6	142560513	FALSE	8.628	12.8737	0.0451
chr7	142536165	142537045	EPHB6	142560513	FALSE	4.0567	16.9807	0.028
chr7	142563965	142564505	EPHB6	142560513	FALSE	0.8217	100	0.0334
chr7	142657985	142658505	KEL	142659503	FALSE	1.9036	100	0.0409
chr7	142654725	142655225	KEL	142659503	FALSE	1.4233	100	0.0306
chr7	142651845	142652365	KEL	142659503	FALSE	1.4584	100	0.0313
chr7	142654165	142654685	KEL	142659503	FALSE	3.2352	100	0.0695
chr7	142661465	142661985	KEL	142659503	FALSE	4.2716	82.8612	0.076
chr7	142953405	142953905	GSTK1	142960521	TRUE	5.868	39.635	0.0478
chr7	142953945	142954485	GSTK1	142960521	TRUE	10.6723	39.635	0.087
chr7	142955865	142956365	GSTK1	142960521	TRUE	4.0424	78.9368	0.0656
chr7	142966305	142966825	GSTK1	142960521	TRUE	1.7149	100	0.0353
chr7	142953405	142953905	CASP2	142985307	FALSE	5.868	29.1399	0.0273
chr7	142992965	142993825	CASP2	142985307	FALSE	3.4992	100	0.0559
chr7	142953945	142954485	CASP2	142985307	FALSE	10.6723	29.1399	0.0497
chr7	143597045	143597865	TCAF1	143599172	FALSE	4.2694	100	0.1385
chr7	143598025	143598525	TCAF1	143599172	FALSE	2.0625	100	0.0669
chr7	148399625	148400125	CUL1	148395932	FALSE	1.8618	100	0.0301
chr7	148637645	148639825	CUL1	148395932	FALSE	36.1466	10.3324	0.0603
chr7	148397765	148398265	CUL1	148395932	FALSE	3.6728	100	0.0593
chr7	148398505	148399045	CUL1	148395932	FALSE	3.4992	100	0.0565
chr7	148396625	148397605	CUL1	148395932	FALSE	10.0425	100	0.1621
chr7	148393965	148395385	CUL1	148395932	FALSE	8.1001	65.5793	0.0857
chr7	148637645	148639825	EZH2	148581441	FALSE	36.1466	12.3638	0.0585
chr7	148582225	148582745	EZH2	148581441	FALSE	5.5601	100	0.0728
chr7	148637645	148639825	PDIA4	148725782	FALSE	36.1466	6.5266	0.0409
chr7	148762845	148763345	PDIA4	148725782	FALSE	5.4569	36.3144	0.0344
chr7	148724625	148725125	PDIA4	148725782	FALSE	4.1739	90.6704	0.0657
chr7	148824025	148825965	PDIA4	148725782	FALSE	29.5697	10.6152	0.0545
chr7	148637645	148639825	ZNF786	148787869	FALSE	36.1466	6.9022	0.0415
chr7	148762845	148763345	ZNF786	148787869	FALSE	5.4569	36.1712	0.0328
chr7	148790305	148790805	ZNF786	148787869	FALSE	1.7149	92.7391	0.0265
chr7	148683065	148683585	ZNF786	148787869	FALSE	8.7679	16.7994	0.0245
chr7	148824025	148825965	ZNF786	148787869	FALSE	29.5697	25.2572	0.1242
chr7	148824025	148825965	ZNF398	148844559	FALSE	29.5697	31.3475	0.135
chr7	148841645	148843145	ZNF398	148844559	FALSE	5.8192	100	0.0848
chr7	148845085	148846825	ZNF398	148844559	FALSE	7.286	60.5472	0.0643
chr7	148893265	148893765	ZNF282	148892553	FALSE	2.4924	100	0.0603
chr7	148824025	148825965	ZNF282	148892553	FALSE	29.5697	7.4847	0.0535
chr7	148845085	148846825	ZNF282	148892553	FALSE	7.286	14.6476	0.0258
chr7	149416025	149416925	ZNF212	148936741	FALSE	33.7817	3.121	0.0271
chr7	148824025	148825965	ZNF783	148959261	FALSE	29.5697	3.841	0.0383
chr7	149416025	149416925	ZNF783	148959261	FALSE	33.7817	3.2972	0.0375
chr7	148824025	148825965	LOC155060	148982371	FALSE	29.5697	4.6933	0.0505
chr7	149416025	149416925	LOC155060	148982371	FALSE	33.7817	2.5795	0.0317
chr7	149118985	149119785	ZNF777	149158053	FALSE	4.1482	20.9389	0.0258
chr7	148637645	148639825	ZNF777	149158053	FALSE	36.1466	2.8055	0.0301
chr7	149155145	149155665	ZNF777	149158053	FALSE	0.8442	100	0.0251
chr7	148824025	148825965	ZNF777	149158053	FALSE	29.5697	3.832	0.0336
chr7	149416025	149416925	ZNF777	149158053	FALSE	33.7817	2.8809	0.0289
chr7	149191785	149192325	ZNF777	149158053	FALSE	6.4299	19.2799	0.0368
chr7	149193825	149194325	ZNF746	149194898	FALSE	1.704	100	0.0442
chr7	149416025	149416925	ZNF746	149194898	FALSE	33.7817	2.8276	0.0248
chr7	149193205	149193705	ZNF746	149194898	FALSE	3.6565	100	0.0948
chr7	149191785	149192325	ZNF746	149194898	FALSE	6.4299	100	0.1668
chr7	149320245	149320805	ZNF767P	149321881	FALSE	1.7751	100	0.0407
chr7	149416025	149416925	ZNF767P	149321881	FALSE	33.7817	6.2066	0.0481
chr7	149322425	149323025	ZNF767P	149321881	FALSE	2.4469	100	0.0561
chr7	149416985	149417505	KRBA1	149412101	FALSE	8.3406	100	0.0951
chr7	149416025	149416925	KRBA1	149412101	FALSE	33.7817	100	0.3853
chr7	149416985	149417505	ZNF467	149470568	FALSE	8.3406	13.0529	0.0315
chr7	149468725	149469285	ZNF467	149470568	FALSE	9.5547	37.9154	0.1049
chr7	149416025	149416925	ZNF467	149470568	FALSE	33.7817	13.0529	0.1276
chr7	149468725	149469285	ZNF862	149535455	FALSE	9.5547	11.1226	0.0273
chr7	149416025	149416925	ZNF862	149535455	FALSE	33.7817	5.8757	0.0511
chr7	149552325	149552825	ZNF862	149535455	FALSE	2.6372	48.585	0.033
chr7	149416025	149416925	ATP6V0E2-AS1	149570951	FALSE	33.7817	4.535	0.0365
chr7	149580405	149580925	ATP6V0E2-AS1	149570951	FALSE	1.9174	54.5731	0.0249
chr7	149416025	149416925	ATP6V0E2	149570056	FALSE	33.7817	4.535	0.0365
chr7	149580405	149580925	ATP6V0E2	149570056	FALSE	1.9174	54.5731	0.0249
chr7	150011025	150011905	ACTR3C	150000069	FALSE	6.4398	44.7773	0.0389
chr7	150002305	150003425	ACTR3C	150000069	FALSE	2.0351	100	0.0275
chr7	150017945	150018445	ACTR3C	150000069	FALSE	15.5197	42.8385	0.0897
chr7	150014725	150015545	ACTR3C	150000069	FALSE	14.3858	42.8385	0.0832
chr7	150009845	150010765	ACTR3C	150000069	FALSE	15.9525	44.7773	0.0964
chr7	150017945	150018445	LRRC61	150020295	FALSE	15.5197	93.6109	0.1177
chr7	150014725	150015545	LRRC61	150020295	FALSE	14.3858	93.6109	0.1091
chr7	150009845	150010765	LRRC61	150020295	FALSE	15.9525	38.0542	0.0492
chr7	150017945	150018445	ZBED6CL	150026937	FALSE	15.5197	41.5919	0.0781
chr7	150014725	150015545	ZBED6CL	150026937	FALSE	14.3858	41.5919	0.0724
chr7	150009845	150010765	ZBED6CL	150026937	FALSE	15.9525	24.7698	0.0478
chr7	150070185	150071025	REPIN1	150065878	TRUE	3.7627	100	0.0387
chr7	150101505	150102025	REPIN1	150065878	TRUE	9.5663	25.3919	0.025
chr7	150017945	150018445	REPIN1	150065878	TRUE	15.5197	20.4225	0.0326
chr7	150014725	150015545	REPIN1	150065878	TRUE	14.3858	20.4225	0.0302
chr7	150071225	150071765	REPIN1	150065878	TRUE	2.4841	100	0.0255
chr7	150075205	150075745	ZNF775	150076405	FALSE	2.9552	100	0.0431
chr7	150070185	150071025	ZNF775	150076405	FALSE	3.7627	67.2962	0.0369
chr7	150097145	150097925	ZNF775	150076405	FALSE	6.7751	28.5616	0.0282
chr7	150101505	150102025	ZNF775	150076405	FALSE	9.5663	21.7866	0.0304
chr7	150103945	150104445	LOC728743	150102839	FALSE	3.1541	100	0.0376
chr7	150097145	150097925	LOC728743	150102839	FALSE	6.7751	100	0.0807
chr7	150101505	150102025	LOC728743	150102839	FALSE	9.5663	100	0.114
chr7	150009845	150010765	LOC728743	150102839	FALSE	15.9525	14.5393	0.0276
chr7	150653565	150654225	KCNH2	150652917	FALSE	5.8028	100	0.0395
chr7	150657985	150658485	KCNH2	150652917	FALSE	8.2637	100	0.0562
chr7	150658945	150659765	KCNH2	150652917	FALSE	14.1982	100	0.0965
chr7	150722965	150724885	KCNH2	150652917	FALSE	27.7729	13.1107	0.0248
chr7	150657005	150657865	KCNH2	150652917	FALSE	39.2988	100	0.2672
chr7	150705645	150706165	NOS3	150690891	FALSE	16.2108	27.0881	0.0513
chr7	150722965	150724885	NOS3	150690891	FALSE	27.7729	18.5223	0.0601
chr7	150657005	150657865	NOS3	150690891	FALSE	39.2988	12.4133	0.057
chr7	150689765	150690265	NOS3	150690891	FALSE	2.7582	100	0.0322
chr7	150705085	150705605	NOS3	150690891	FALSE	14.3274	27.0881	0.0453
chr7	150705645	150706165	ABCB8	150725508	FALSE	16.2108	41.4486	0.0477
chr7	150736325	150736825	ABCB8	150725508	FALSE	16.8638	30.4602	0.0364
chr7	150722965	150724885	ABCB8	150725508	FALSE	27.7729	100	0.197
chr7	150657005	150657865	ABCB8	150725508	FALSE	39.2988	13.6568	0.0381
chr7	150714785	150715665	ABCB8	150725508	FALSE	5.9135	100	0.0419
chr7	150705085	150705605	ABCB8	150725508	FALSE	14.3274	41.4486	0.0421
chr7	150705645	150706165	ASIC3	150745378	FALSE	16.2108	15.5257	0.0288
chr7	150736325	150736825	ASIC3	150745378	FALSE	16.8638	52.1221	0.1007
chr7	150753225	150754205	ASIC3	150745378	FALSE	3.4495	77.1262	0.0305
chr7	150722965	150724885	ASIC3	150745378	FALSE	27.7729	22.5181	0.0716
chr7	150657005	150657865	ASIC3	150745378	FALSE	39.2988	6.7116	0.0302
chr7	150705085	150705605	ASIC3	150745378	FALSE	14.3274	15.5257	0.0255
chr7	150758285	150759105	CDK5	150755052	FALSE	4.9486	100	0.0307
chr7	150705645	150706165	CDK5	150755052	FALSE	16.2108	25.5201	0.0256
chr7	150736325	150736825	CDK5	150755052	FALSE	16.8638	47.5458	0.0497
chr7	150722965	150724885	CDK5	150755052	FALSE	27.7729	31.3139	0.0539
chr7	150657005	150657865	CDK5	150755052	FALSE	39.2988	14.7045	0.0358
chr7	150758285	150759105	SLC4A2	150756656	FALSE	4.9486	100	0.0307
chr7	150705645	150706165	SLC4A2	150756656	FALSE	16.2108	25.5201	0.0256
chr7	150736325	150736825	SLC4A2	150756656	FALSE	16.8638	47.5458	0.0497
chr7	150722965	150724885	SLC4A2	150756656	FALSE	27.7729	31.3139	0.0539
chr7	150657005	150657865	SLC4A2	150756656	FALSE	39.2988	14.7045	0.0358
chr7	150736325	150736825	FASTK	150777970	FALSE	16.8638	18.0569	0.0327
chr7	150722965	150724885	FASTK	150777970	FALSE	27.7729	19.3207	0.0576
chr7	150778805	150779305	FASTK	150777970	FALSE	4.515	100	0.0484
chr7	150657005	150657865	FASTK	150777970	FALSE	39.2988	8.6571	0.0365
chr7	150736325	150736825	TMUB1	150780620	FALSE	16.8638	18.0569	0.0327
chr7	150722965	150724885	TMUB1	150780620	FALSE	27.7729	19.3207	0.0576
chr7	150778805	150779305	TMUB1	150780620	FALSE	4.515	100	0.0484
chr7	150657005	150657865	TMUB1	150780620	FALSE	39.2988	8.6571	0.0365
chr7	150705645	150706165	AGAP3	150783508	FALSE	16.2108	20.8354	0.0292
chr7	150722965	150724885	AGAP3	150783508	FALSE	27.7729	21.7144	0.0521
chr7	150778805	150779305	AGAP3	150783508	FALSE	4.515	62.9459	0.0246
chr7	150657005	150657865	AGAP3	150783508	FALSE	39.2988	14.9976	0.0509
chr7	150705085	150705605	AGAP3	150783508	FALSE	14.3274	20.8354	0.0258
chr7	150925285	150925805	ABCF2	150924460	FALSE	3.5195	100	0.0519
chr7	150722965	150724885	ABCF2	150924460	FALSE	27.7729	6.158	0.0252
chr7	150925285	150925805	CHPF2	150929574	FALSE	3.5195	100	0.0473
chr7	150722965	150724885	CHPF2	150929574	FALSE	27.7729	8.8097	0.0329
chr7	150969985	150970525	SMARCD3	150973820	FALSE	0.9002	100	0.0251
chr7	150722965	150724885	SMARCD3	150973820	FALSE	27.7729	4.9786	0.0386
chr7	150657005	150657865	SMARCD3	150973820	FALSE	39.2988	2.5046	0.0275
chr7	151046885	151047745	SMARCD3	150973820	FALSE	13.5686	9.0524	0.0343
chr7	151101265	151102105	NUB1	151038846	FALSE	10.0753	17.1462	0.0322
chr7	151046885	151047745	NUB1	151038846	FALSE	13.5686	56.3331	0.1425
chr7	151214345	151215645	RHEB	151217010	FALSE	6.1964	100	0.1152
chr7	151622785	151623305	GALNT11	151722758	FALSE	5.3184	16.2934	0.0251
chr7	152134925	152135545	KMT2C	152133090	FALSE	2.068	100	0.0334
chr7	152125745	152126565	KMT2C	152133090	FALSE	2.6521	88.6781	0.038
chr7	152130725	152132225	KMT2C	152133090	FALSE	11.4395	100	0.185
chr7	152129205	152130425	KMT2C	152133090	FALSE	1.8374	88.6781	0.0264
chr7	152121285	152122305	KMT2C	152133090	FALSE	7.0736	39.0222	0.0446
chr7	152130725	152132225	LINC01003	152161208	FALSE	11.4395	22.7169	0.0364
chr7	152161925	152162425	LINC01003	152161208	FALSE	6.6564	100	0.0933
chr7	152160145	152160645	LINC01003	152161208	FALSE	3.1559	100	0.0443
chr7	152130725	152132225	XRCC2	152373250	FALSE	11.4395	13.7992	0.0335
chr7	152371745	152372285	XRCC2	152373250	FALSE	4.6484	100	0.0988
chr7	152457785	152458325	ACTR3B	152456833	FALSE	2.7254	100	0.0689
chr7	152458405	152459365	ACTR3B	152456833	FALSE	1.4233	100	0.036
chr7	154996925	154997485	LINC01287	153109319	FALSE	45.5792	3.87	0.0559
chr7	153104465	153105125	LINC01287	153109319	FALSE	1.3586	93.6415	0.0403
chr7	153110805	153111365	LINC01287	153109319	FALSE	3.7954	100	0.1203
chr7	150657005	150657865	LINC01287	153109319	FALSE	39.2988	4.0694	0.0507
chr7	153105525	153106305	LINC01287	153109319	FALSE	3.5735	100	0.1132
chr7	154996925	154997485	PAXIP1	154794682	FALSE	45.5792	5.1816	0.0683
chr7	154796185	154796745	PAXIP1	154794682	FALSE	1.9847	100	0.0574
chr7	154799585	154800085	PAXIP1	154794682	FALSE	0.8876	100	0.0257
chr7	154801165	154801705	PAXIP1	154794682	FALSE	0.8487	100	0.0245
chr7	154998185	154998685	PAXIP1	154794682	FALSE	18.4094	5.1816	0.0276
chr7	154996925	154997485	PAXIP1-AS1	154795142	FALSE	45.5792	5.1816	0.0683
chr7	154796185	154796745	PAXIP1-AS1	154795142	FALSE	1.9847	100	0.0574
chr7	154799585	154800085	PAXIP1-AS1	154795142	FALSE	0.8876	100	0.0257
chr7	154801165	154801705	PAXIP1-AS1	154795142	FALSE	0.8487	100	0.0245
chr7	154998185	154998685	PAXIP1-AS1	154795142	FALSE	18.4094	5.1816	0.0276
chr7	155082685	155083185	INSIG1	155089481	FALSE	10.2018	100	0.1351
chr7	154996925	154997485	INSIG1	155089481	FALSE	45.5792	18.6645	0.1126
chr7	155084305	155084805	INSIG1	155089481	FALSE	1.8728	100	0.0248
chr7	155090585	155091905	INSIG1	155089481	FALSE	12.7349	41.7008	0.0703
chr7	155081685	155082245	INSIG1	155089481	FALSE	2.2015	100	0.0291
chr7	155086885	155088285	INSIG1	155089481	FALSE	5.6415	100	0.0747
chr7	155083385	155083945	INSIG1	155089481	FALSE	2.0788	100	0.0275
chr7	154998185	154998685	INSIG1	155089481	FALSE	18.4094	18.6645	0.0455
chr7	154996925	154997485	LOC100506302	155437100	FALSE	45.5792	4.2592	0.0415
chr7	155453085	155453585	LOC100506302	155437100	FALSE	5.0744	33.0557	0.0359
chr7	154996925	154997485	RBM33	155437202	FALSE	45.5792	4.2592	0.0415
chr7	155453085	155453585	RBM33	155437202	FALSE	5.0744	33.0557	0.0359
chr7	156431105	156431625	C7orf13	156433348	FALSE	4.2434	100	0.0781
chr7	156431105	156431625	RNF32	156433440	FALSE	4.2434	100	0.0781
chr7	156688005	156688605	LMBR1	156685902	FALSE	1.2597	100	0.0307
chr7	156678605	156679505	LMBR1	156685902	FALSE	6.2761	28.744	0.0439
chr7	156634965	156636305	LMBR1	156685902	FALSE	9.7729	17.3468	0.0413
chr7	156743265	156743765	NOM1	156742416	FALSE	2.1128	100	0.0478
chr7	156744185	156744685	NOM1	156742416	FALSE	1.4233	100	0.0322
chr7	156745905	156746425	NOM1	156742416	FALSE	1.2612	100	0.0285
chr7	156833645	156835065	MNX1	156802129	FALSE	3.7954	13.8871	0.0273
chr7	156804625	156805125	MNX1	156802129	FALSE	0.6001	100	0.0311
chr7	156833645	156835065	MNX1-AS1	156803550	FALSE	3.7954	13.8871	0.0273
chr7	156804625	156805125	MNX1-AS1	156803550	FALSE	0.6001	100	0.0311
chr7	156936145	156936645	UBE3C	156931654	FALSE	0.9528	100	0.0247
chr7	156929045	156929565	UBE3C	156931654	FALSE	5.5123	64.0372	0.0916
chr7	156932765	156933305	UBE3C	156931654	FALSE	3.5724	100	0.0927
chr7	157190525	157191505	DNAJB6	157129709	FALSE	17.1267	8.7528	0.0369
chr7	157132685	157133225	DNAJB6	157129709	FALSE	2.5985	50.8948	0.0326
chr7	157131205	157132225	DNAJB6	157129709	FALSE	10.1365	50.8948	0.1272
chr7	157194425	157194925	DNAJB6	157129709	FALSE	12.195	8.7528	0.0263
chr7	157100485	157100985	DNAJB6	157129709	FALSE	4.4442	27.6192	0.0303
chr7	157112465	157113005	DNAJB6	157129709	FALSE	5.4844	45.2459	0.0612
chr7	157110965	157111485	DNAJB6	157129709	FALSE	2.4947	45.2459	0.0278
chr7	158498805	158499325	NCAPG2	158497522	FALSE	1.8898	100	0.0649
chr7	158532565	158533365	NCAPG2	158497522	FALSE	3.8426	25.0356	0.0331
chr7	158533485	158533985	NCAPG2	158497522	FALSE	8.1439	25.0356	0.0701
chr7	158495585	158496085	NCAPG2	158497522	FALSE	3.0118	100	0.1035
chr7	158503365	158503905	NCAPG2	158497522	FALSE	2.0516	100	0.0705
chr7	158650845	158652045	ESYT2	158622319	FALSE	8.7506	26.831	0.0438
chr7	158653765	158654305	ESYT2	158622319	FALSE	10.7392	26.831	0.0538
chr7	158611145	158611825	ESYT2	158622319	FALSE	5.4973	43.8894	0.0451
chr7	158655785	158657065	ESYT2	158622319	FALSE	25.1103	11.51	0.054
chr7	158627865	158628365	ESYT2	158622319	FALSE	3.7482	100	0.07
chr7	158623265	158623765	ESYT2	158622319	FALSE	2.9463	100	0.055
chr7	158650845	158652045	WDR60	158649268	FALSE	8.7506	60.9551	0.1052
chr7	158658045	158658805	WDR60	158649268	FALSE	4.5253	29.7408	0.0265
chr7	158648025	158648725	WDR60	158649268	FALSE	1.9036	100	0.0375
chr7	158653765	158654305	WDR60	158649268	FALSE	10.7392	60.9551	0.1291
chr7	158655785	158657065	WDR60	158649268	FALSE	25.1103	29.7408	0.1473
chr7	158627865	158628365	WDR60	158649268	FALSE	3.7482	48.3808	0.0358
chr7	158650845	158652045	LINC00689	158801044	FALSE	8.7506	7.1036	0.0496
chr7	158823025	158823925	LINC00689	158801044	FALSE	3.5503	25.7387	0.073
chr7	158799265	158799885	LINC00689	158801044	FALSE	4.2856	49.3842	0.169
chr7	158653765	158654305	LINC00689	158801044	FALSE	10.7392	7.1036	0.0609
chr7	158655785	158657065	LINC00689	158801044	FALSE	25.1103	5.4091	0.1084
chr7	158798265	158798805	LINC00689	158801044	FALSE	1.6796	49.3842	0.0662
chr8	580785	581285	RPL23AP53	182318	FALSE	10.3518	2.3649	0.0676
chr8	163165	163665	RPL23AP53	182318	FALSE	0.7247	17.3755	0.0348
chr8	1708165	1708665	RPL23AP53	182318	FALSE	11.4254	1.4701	0.0464
chr8	580785	581285	FBXO25	356807	FALSE	10.3518	2.1505	0.0923
chr8	2645385	2646185	FBXO25	356807	FALSE	5.1031	1.7279	0.0365
chr8	1694225	1694745	FBXO25	356807	FALSE	4.6322	2.4293	0.0466
chr8	579065	579565	FBXO25	356807	FALSE	2.2379	6.5659	0.0609
chr8	1693525	1694045	FBXO25	356807	FALSE	6.2761	2.4294	0.0632
chr8	266465	267005	FBXO25	356807	FALSE	0.5746	14.7151	0.035
chr8	2571025	2572305	FBXO25	356807	FALSE	5.6733	1.659	0.039
chr8	580785	581285	ERICH1	681239	FALSE	10.3518	9.7221	0.18
chr8	579065	579565	ERICH1	681239	FALSE	2.2379	10.3646	0.0415
chr8	580025	580645	ERICH1	681239	FALSE	2.1004	9.7221	0.0365
chr8	1703665	1704185	ERICH1	681239	FALSE	17.573	1.605	0.0504
chr8	1694225	1694745	LOC101927752	1711500	FALSE	4.6322	27.1616	0.0291
chr8	1693525	1694045	LOC101927752	1711500	FALSE	6.2761	27.1616	0.0394
chr8	1705225	1705725	LOC101927752	1711500	FALSE	3.4035	100	0.0787
chr8	1707005	1707565	LOC101927752	1711500	FALSE	2.5179	100	0.0582
chr8	1706445	1706965	LOC101927752	1711500	FALSE	2.2917	100	0.053
chr8	1708165	1708665	LOC101927752	1711500	FALSE	11.4254	100	0.2641
chr8	1703665	1704185	LOC101927752	1711500	FALSE	17.573	52.2681	0.2123
chr8	1694225	1694745	CLN8	1711869	FALSE	4.6322	27.1616	0.0291
chr8	1693525	1694045	CLN8	1711869	FALSE	6.2761	27.1616	0.0394
chr8	1705225	1705725	CLN8	1711869	FALSE	3.4035	100	0.0787
chr8	1707005	1707565	CLN8	1711869	FALSE	2.5179	100	0.0582
chr8	1706445	1706965	CLN8	1711869	FALSE	2.2917	100	0.053
chr8	1708165	1708665	CLN8	1711869	FALSE	11.4254	100	0.2641
chr8	1703665	1704185	CLN8	1711869	FALSE	17.573	52.2681	0.2123
chr8	1769085	1769585	ARHGEF10	1772141	FALSE	0.3123	55.421	0.0249
chr8	1694225	1694745	ARHGEF10	1772141	FALSE	4.6322	6.17	0.0412
chr8	1693525	1694045	ARHGEF10	1772141	FALSE	6.2761	6.17	0.0558
chr8	1708165	1708665	ARHGEF10	1772141	FALSE	11.4254	4.2731	0.0703
chr8	1703665	1704185	ARHGEF10	1772141	FALSE	17.573	3.0858	0.0781
chr8	1777365	1777865	ARHGEF10	1772141	FALSE	1.3461	100	0.1939
chr8	2583345	2583845	LOC101927815	2585991	FALSE	1.2993	100	0.0273
chr8	2590125	2590645	LOC101927815	2585991	FALSE	3.138	100	0.0658
chr8	2591065	2591605	LOC101927815	2585991	FALSE	13.612	100	0.2855
chr8	2584245	2584745	LOC101927815	2585991	FALSE	3.9199	100	0.0822
chr8	2584905	2585405	LOC101927815	2585991	FALSE	2.5216	100	0.0529
chr8	2586685	2587405	LOC101927815	2585991	FALSE	1.9513	100	0.0409
chr8	2582665	2583185	LOC101927815	2585991	FALSE	2.0332	100	0.0427
chr8	2588565	2589125	LOC101927815	2585991	FALSE	2.8347	100	0.0595
chr8	2592985	2593505	LOC101927815	2585991	FALSE	1.7128	100	0.0359
chr8	2571025	2572305	LOC101927815	2585991	FALSE	5.6733	50.3114	0.0599
chr8	6566465	6566985	LOC100287015	6264069	FALSE	3.658	10.1119	0.0276
chr8	6286145	6286685	LOC100287015	6264069	FALSE	10.0384	12.5755	0.0942
chr8	6624785	6625285	LOC100287015	6264069	FALSE	3.4906	11.687	0.0304
chr8	6563945	6564725	LOC100287015	6264069	FALSE	7.5231	10.7419	0.0603
chr8	6603505	6604305	LOC100287015	6264069	FALSE	6.9565	5.0455	0.0262
chr8	6566465	6566985	MCPH1	6264112	FALSE	3.658	10.1119	0.0276
chr8	6286145	6286685	MCPH1	6264112	FALSE	10.0384	12.5755	0.0942
chr8	6624785	6625285	MCPH1	6264112	FALSE	3.4906	11.687	0.0304
chr8	6563945	6564725	MCPH1	6264112	FALSE	7.5231	10.7419	0.0603
chr8	6603505	6604305	MCPH1	6264112	FALSE	6.9565	5.0455	0.0262
chr8	6566465	6566985	AGPAT5	6565877	FALSE	3.658	100	0.1047
chr8	6567085	6567825	AGPAT5	6565877	FALSE	1.6018	100	0.0459
chr8	6286145	6286685	AGPAT5	6565877	FALSE	10.0384	11.4934	0.033
chr8	6563945	6564725	AGPAT5	6565877	FALSE	7.5231	93.9377	0.2024
chr8	6603505	6604305	AGPAT5	6565877	FALSE	6.9565	24.3498	0.0485
chr8	8073805	8074305	FAM86B3P	8086091	FALSE	1.2686	18.3205	0.028
chr8	8203605	8204105	FAM86B3P	8086091	FALSE	8.207	8.1028	0.0801
chr8	8932205	8932945	FAM86B3P	8086091	FALSE	7.0661	4.7625	0.0405
chr8	8096045	8096545	FAM86B3P	8086091	FALSE	0.6453	53.987	0.042
chr8	8101925	8102425	FAM86B3P	8086091	FALSE	4.919	27.7328	0.1643
chr8	9029905	9030865	FAM86B3P	8086091	FALSE	8.4833	3.4689	0.0354
chr8	8939585	8940105	PRAG1	8239344	FALSE	9.4322	2.7237	0.0263
chr8	8230005	8230545	PRAG1	8239344	FALSE	1.6503	94.4009	0.1593
chr8	8203605	8204105	PRAG1	8239344	FALSE	8.207	25.131	0.2109
chr8	8204345	8204925	PRAG1	8239344	FALSE	1.3832	25.131	0.0355
chr8	8229305	8229845	PRAG1	8239344	FALSE	1.3872	54.9147	0.0779
chr8	8939585	8940105	MFHAS1	8751131	FALSE	9.4322	5.202	0.0292
chr8	8719165	8719685	MFHAS1	8751131	FALSE	3.659	19.2618	0.0419
chr8	8752665	8753205	MFHAS1	8751131	FALSE	0.8263	100	0.0491
chr8	8863565	8864525	MFHAS1	8751131	FALSE	3.5803	12.9058	0.0275
chr8	8742385	8742905	MFHAS1	8751131	FALSE	1.3502	49.9736	0.0401
chr8	8745305	8745805	MFHAS1	8751131	FALSE	0.4417	100	0.0263
chr8	8860965	8861765	MFHAS1	8751131	FALSE	3.2926	12.9058	0.0253
chr8	8746105	8747065	MFHAS1	8751131	FALSE	0.7576	100	0.0451
chr8	8939585	8940105	ERI1	8860313	FALSE	9.4322	8.8471	0.031
chr8	8865005	8865545	ERI1	8860313	FALSE	1.2686	66.4732	0.0313
chr8	8932205	8932945	ERI1	8860313	FALSE	7.0661	10.0222	0.0263
chr8	8869405	8869905	ERI1	8860313	FALSE	2.2337	66.4732	0.0551
chr8	8867085	8867645	ERI1	8860313	FALSE	1.3136	66.4732	0.0324
chr8	8863565	8864525	ERI1	8860313	FALSE	3.5803	100	0.1328
chr8	8860965	8861765	ERI1	8860313	FALSE	3.2926	100	0.1222
chr8	9029905	9030865	ERI1	8860313	FALSE	8.4833	7.9066	0.0249
chr8	9010245	9010745	PPP1R3B	9009152	FALSE	0.8618	55.5075	0.0257
chr8	8939585	8940105	PPP1R3B	9009152	FALSE	9.4322	18.9863	0.0964
chr8	8932205	8932945	PPP1R3B	9009152	FALSE	7.0661	17.884	0.068
chr8	9029905	9030865	PPP1R3B	9009152	FALSE	8.4833	14.5581	0.0665
chr8	9004645	9005285	PPP1R3B	9009152	FALSE	0.6276	100	0.0338
chr8	9040945	9041445	LOC101929128	9046508	FALSE	0.6709	100	0.0509
chr8	8939585	8940105	LOC101929128	9046508	FALSE	9.4322	3.478	0.0249
chr8	9029185	9029705	LOC101929128	9046508	FALSE	2.4758	20.3101	0.0381
chr8	8932205	8932945	LOC101929128	9046508	FALSE	7.0661	10.4685	0.0561
chr8	9042725	9043285	LOC101929128	9046508	FALSE	0.6365	100	0.0483
chr8	9055145	9056165	LOC101929128	9046508	FALSE	1.2686	45.6748	0.044
chr8	9029905	9030865	LOC101929128	9046508	FALSE	8.4833	41.0647	0.2643
chr8	8939585	8940105	TNKS	9413444	FALSE	9.4322	4.579	0.0254
chr8	9412265	9412765	TNKS	9413444	FALSE	2.0351	100	0.1197
chr8	8939585	8940105	MSRA	9953061	FALSE	9.4322	3.0416	0.0823
chr8	10534265	10534765	MSRA	9953061	FALSE	3.7617	4.2144	0.0455
chr8	9412265	9412765	MSRA	9953061	FALSE	2.0351	4.7317	0.0276
chr8	9523325	9523825	MSRA	9953061	FALSE	2.9526	4.3359	0.0367
chr8	9220945	9221445	MSRA	9953061	FALSE	1.684	6.5768	0.0318
chr8	10696325	10696825	PINX1	10697409	FALSE	4.6241	100	0.2165
chr8	10676305	10676825	PINX1	10697409	FALSE	4.8087	28.7715	0.0648
chr8	10634365	10635745	PINX1	10697409	FALSE	19.7459	7.5177	0.0695
chr8	11204325	11205265	MTMR9	11141999	FALSE	6.5395	16.85	0.064
chr8	11161825	11162345	MTMR9	11141999	FALSE	1.694	29.2012	0.0287
chr8	11208225	11208745	MTMR9	11141999	FALSE	5.6515	8.9921	0.0295
chr8	11149285	11149845	MTMR9	11141999	FALSE	0.4976	100	0.0289
chr8	11207665	11208185	MTMR9	11141999	FALSE	11.9618	8.9921	0.0624
chr8	11204325	11205265	TDH	11197145	FALSE	6.5395	97.8829	0.2375
chr8	11194305	11194805	TDH	11197145	FALSE	2.9437	100	0.1092
chr8	11206125	11206625	TDH	11197145	FALSE	1.7453	48.1252	0.0312
chr8	11208225	11208745	TDH	11197145	FALSE	5.6515	48.1252	0.1009
chr8	11207665	11208185	TDH	11197145	FALSE	11.9618	48.1252	0.2136
chr8	11619725	11620265	NEIL2	11627171	FALSE	2.9342	26.0768	0.0337
chr8	11711345	11711845	NEIL2	11627171	FALSE	6.9435	13.4068	0.041
chr8	11719985	11720565	NEIL2	11627171	FALSE	6.8587	14.8596	0.0449
chr8	11656545	11657085	NEIL2	11627171	FALSE	2.5327	35.0754	0.0392
chr8	11736765	11737585	NEIL2	11627171	FALSE	7.8316	13.9271	0.0481
chr8	11653805	11654405	NEIL2	11627171	FALSE	2.788	38.0272	0.0467
chr8	11661465	11661965	FDFT1	11660119	TRUE	1.126	100	0.0318
chr8	11711345	11711845	FDFT1	11660119	TRUE	6.9435	21.1936	0.0416
chr8	11719985	11720565	FDFT1	11660119	TRUE	6.8587	20.0974	0.0389
chr8	11656545	11657085	FDFT1	11660119	TRUE	2.5327	100	0.0715
chr8	11657725	11658245	FDFT1	11660119	TRUE	0.98	100	0.0277
chr8	11662225	11662725	FDFT1	11660119	TRUE	0.9626	100	0.0272
chr8	11736765	11737585	FDFT1	11660119	TRUE	7.8316	17.9607	0.0397
chr8	11653805	11654405	FDFT1	11660119	TRUE	2.788	41.1231	0.0324
chr8	11741845	11742385	CTSB	11725659	FALSE	2.6998	48.6451	0.0451
chr8	11711345	11711845	CTSB	11725659	FALSE	6.9435	29.9657	0.0714
chr8	11754465	11754965	CTSB	11725659	FALSE	2.1393	35.2978	0.0259
chr8	11719985	11720565	CTSB	11725659	FALSE	6.8587	89.2999	0.2101
chr8	11736765	11737585	CTSB	11725659	FALSE	7.8316	46.9808	0.1262
chr8	11724105	11724605	CTSB	11725659	FALSE	1.2877	89.2999	0.0394
chr8	11735185	11735925	CTSB	11725659	FALSE	2.7745	46.9808	0.0447
chr8	12974765	12975885	LONRF1	12612951	FALSE	7.072	5.701	0.0268
chr8	12624005	12624565	LONRF1	12612951	FALSE	0.6482	56.8262	0.0245
chr8	12614885	12615725	LONRF1	12612951	FALSE	0.9952	61.388	0.0406
chr8	12607605	12608125	LONRF1	12612951	FALSE	0.4501	100	0.0299
chr8	12611365	12611925	LONRF1	12612951	FALSE	4.19	100	0.2784
chr8	15429865	15431625	LONRF1	12612951	FALSE	8.4602	4.899	0.0275
chr8	17940605	17941105	DLC1	13462125	FALSE	6.2719	2.4286	0.0459
chr8	12611365	12611925	DLC1	13462125	FALSE	4.19	3.2184	0.0406
chr8	15181165	15181725	DLC1	13462125	FALSE	3.5582	3.0305	0.0325
chr8	15559245	15559785	DLC1	13462125	FALSE	2.6949	5.5176	0.0448
chr8	15440005	15440505	TUSC3	15397595	FALSE	4.9675	19.3241	0.0372
chr8	15476185	15476685	TUSC3	15397595	FALSE	4.5903	14.2018	0.0252
chr8	15395325	15395905	TUSC3	15397595	FALSE	2.1349	100	0.0826
chr8	15274405	15275225	TUSC3	15397595	FALSE	8.6895	8.0563	0.0271
chr8	15429865	15431625	TUSC3	15397595	FALSE	8.4602	25.327	0.083
chr8	15493325	15494385	TUSC3	15397595	FALSE	12.7087	18.7871	0.0924
chr8	15391145	15391685	TUSC3	15397595	FALSE	1.4546	81.8206	0.0461
chr8	15400285	15400785	TUSC3	15397595	FALSE	0.6482	100	0.0251
chr8	17785345	17786985	ZDHHC2	17013835	FALSE	7.8608	7.0965	0.0302
chr8	17017225	17017725	ZDHHC2	17013835	FALSE	1.2295	100	0.0665
chr8	17016005	17016525	ZDHHC2	17013835	FALSE	2.095	100	0.1133
chr8	17014365	17014865	ZDHHC2	17013835	FALSE	0.6681	100	0.0361
chr8	17018125	17018625	ZDHHC2	17013835	FALSE	0.5613	100	0.0304
chr8	15493325	15494385	CNOT7	17104418	TRUE	12.7087	6.0105	0.0249
chr8	17108245	17109245	CNOT7	17104418	TRUE	1.2402	100	0.0405
chr8	15493325	15494385	VPS37A	17104400	FALSE	12.7087	6.0105	0.0249
chr8	17108245	17109245	VPS37A	17104400	FALSE	1.2402	100	0.0405
chr8	17785345	17786985	PCM1	17780365	FALSE	7.8608	100	0.1796
chr8	17783665	17784445	PCM1	17780365	FALSE	2.2612	100	0.0516
chr8	17781405	17782025	PCM1	17780365	FALSE	1.5735	100	0.0359
chr8	17980105	17980625	ASAH1	17942507	FALSE	13.6406	26.4827	0.081
chr8	17940605	17941105	ASAH1	17942507	FALSE	6.2719	100	0.1406
chr8	17939785	17940285	ASAH1	17942507	FALSE	2.0314	100	0.0455
chr8	17924985	17925505	ASAH1	17942507	FALSE	4.629	35.934	0.0373
chr8	17980105	17980625	NAT1	18067611	FALSE	13.6406	11.9079	0.0881
chr8	17785345	17786985	NAT1	18067611	FALSE	7.8608	6.1827	0.0264
chr8	18056905	18057465	NAT1	18067611	FALSE	2.3879	47.9093	0.0621
chr8	17940605	17941105	NAT1	18067611	FALSE	6.2719	10.5177	0.0358
chr8	17924985	17925505	NAT1	18067611	FALSE	4.629	10.8575	0.0273
chr8	19675465	19676005	INTS10	19674917	TRUE	5.3212	56.7686	0.1666
chr8	19670705	19671205	INTS10	19674917	TRUE	0.5613	100	0.031
chr8	19624885	19625845	INTS10	19674917	TRUE	3.3875	20.523	0.0383
chr8	19794365	19794865	LPL	19796581	FALSE	0.3874	84.8662	0.0413
chr8	19675465	19676005	LPL	19796581	FALSE	5.3212	5.216	0.0349
chr8	21817425	21817925	LPL	19796581	FALSE	17.0576	1.3395	0.0287
chr8	19624885	19625845	LPL	19796581	FALSE	3.3875	14.3741	0.0612
chr8	19930045	19930565	LPL	19796581	FALSE	1.8169	11.1442	0.0255
chr8	17924985	17925505	LPL	19796581	FALSE	4.629	4.2068	0.0245
chr8	21817425	21817925	ATP6V1B2	20054703	FALSE	17.0576	3.2671	0.033
chr8	20055925	20056465	ATP6V1B2	20054703	FALSE	1.9752	68.9088	0.0806
chr8	20046645	20047545	ATP6V1B2	20054703	FALSE	1.2462	100	0.0738
chr8	20061405	20061925	ATP6V1B2	20054703	FALSE	3.2002	31.117	0.059
chr8	20059845	20060345	ATP6V1B2	20054703	FALSE	2.3563	31.117	0.0434
chr8	20058225	20058725	ATP6V1B2	20054703	FALSE	1.5127	68.9088	0.0617
chr8	21817425	21817925	DOK2	21771219	FALSE	17.0576	32.2577	0.1032
chr8	21779465	21780185	DOK2	21771219	FALSE	3.1678	100	0.0594
chr8	21775765	21776285	DOK2	21771219	FALSE	4.8363	100	0.0907
chr8	21817985	21818485	DOK2	21771219	FALSE	6.9618	32.2577	0.0421
chr8	21772745	21773285	DOK2	21771219	FALSE	1.8497	100	0.0347
chr8	21766385	21766905	DOK2	21771219	FALSE	1.5603	99.4639	0.0291
chr8	21777745	21778325	DOK2	21771219	FALSE	2.8897	100	0.0542
chr8	21917305	21917805	DOK2	21771219	FALSE	11.5252	20.1073	0.0435
chr8	21817425	21817925	XPO7	21777179	FALSE	17.0576	28.637	0.1053
chr8	21779465	21780185	XPO7	21777179	FALSE	3.1678	100	0.0683
chr8	21775765	21776285	XPO7	21777179	FALSE	4.8363	100	0.1042
chr8	21817985	21818485	XPO7	21777179	FALSE	6.9618	28.637	0.043
chr8	21772745	21773285	XPO7	21777179	FALSE	1.8497	73.0339	0.0291
chr8	21777745	21778325	XPO7	21777179	FALSE	2.8897	100	0.0623
chr8	21917305	21917805	XPO7	21777179	FALSE	11.5252	17.0125	0.0423
chr8	21918805	21919325	DMTN	21912327	FALSE	1.9704	97.8291	0.0401
chr8	21817425	21817925	DMTN	21912327	FALSE	17.0576	11.8569	0.042
chr8	21917305	21917805	DMTN	21912327	FALSE	11.5252	97.8291	0.2344
chr8	21817425	21817925	FAM160B2	21946713	FALSE	17.0576	7.8333	0.0404
chr8	21952905	21953465	FAM160B2	21946713	FALSE	0.9489	91.8252	0.0263
chr8	21917305	21917805	FAM160B2	21946713	FALSE	11.5252	29.2286	0.1018
chr8	21917305	21917805	NUDT18	21966932	FALSE	11.5252	24.0887	0.0859
chr8	21971305	21972305	NUDT18	21966932	FALSE	0.8748	93.4568	0.0253
chr8	21917305	21917805	REEP4	21999464	FALSE	11.5252	16.4707	0.0548
chr8	21994765	21995285	REEP4	21999464	FALSE	1.8169	100	0.0525
chr8	21817425	21817925	BMP1	22022652	FALSE	17.0576	5.5585	0.0321
chr8	22023685	22024205	BMP1	22022652	FALSE	1.1025	100	0.0373
chr8	22026005	22027025	BMP1	22022652	FALSE	2.6387	37.363	0.0333
chr8	22085165	22085685	BMP1	22022652	FALSE	8.8795	9.9591	0.0299
chr8	21917305	21917805	BMP1	22022652	FALSE	11.5252	13.9381	0.0543
chr8	22100785	22101285	POLR3D	22102618	FALSE	1.6706	100	0.0372
chr8	22103325	22103845	POLR3D	22102618	FALSE	1.9847	100	0.0442
chr8	22085165	22085685	POLR3D	22102618	FALSE	8.8795	45.0975	0.0892
chr8	22068125	22069525	POLR3D	22102618	FALSE	5.757	21.4657	0.0275
chr8	21817425	21817925	SLC39A14	22224761	FALSE	17.0576	5.8032	0.0393
chr8	22085165	22085685	SLC39A14	22224761	FALSE	8.8795	9.9382	0.0351
chr8	22297325	22297885	PPP3CC	22298482	FALSE	2.8761	100	0.0874
chr8	22300225	22300725	PPP3CC	22298482	FALSE	3.6214	46.1739	0.0508
chr8	22301125	22301705	PPP3CC	22298482	FALSE	2.546	46.1739	0.0357
chr8	22299245	22300005	PPP3CC	22298482	FALSE	3.3413	100	0.1015
chr8	22419245	22420205	SORBS3	22423178	FALSE	2.1481	100	0.102
chr8	22418125	22418625	SORBS3	22423178	FALSE	0.5613	100	0.0266
chr8	22299245	22300005	SORBS3	22423178	FALSE	3.3413	16.9532	0.0269
chr8	22085165	22085685	SORBS3	22423178	FALSE	8.8795	6.0942	0.0257
chr8	22758225	22758725	CCAR2	22462144	FALSE	9.7375	11.2	0.0251
chr8	22530485	22531285	CCAR2	22462144	FALSE	9.1682	15.8489	0.0335
chr8	22516125	22516625	CCAR2	22462144	FALSE	7.542	17.4366	0.0303
chr8	22552685	22553605	BIN3	22526661	FALSE	4.2777	43.7213	0.0346
chr8	22530485	22531285	BIN3	22526661	FALSE	9.1682	100	0.1694
chr8	22525085	22525585	BIN3	22526661	FALSE	2.4682	100	0.0456
chr8	22516765	22517285	BIN3	22526661	FALSE	2.4652	59.3334	0.027
chr8	22516125	22516625	BIN3	22526661	FALSE	7.542	59.3334	0.0827
chr8	22907325	22907945	TNFRSF10B	22926700	FALSE	8.5414	33.4824	0.0559
chr8	22931745	22932585	TNFRSF10B	22926700	FALSE	10.8099	93.8767	0.1985
chr8	23079665	23080445	TNFRSF10A	23082680	FALSE	1.6366	100	0.0349
chr8	23078865	23079365	TNFRSF10A	23082680	FALSE	4.4933	100	0.0958
chr8	23081065	23081565	TNFRSF10A	23082680	FALSE	2.8623	100	0.061
chr8	23079665	23080445	LOC389641	23082733	FALSE	1.6366	100	0.0349
chr8	23078865	23079365	LOC389641	23082733	FALSE	4.4933	100	0.0958
chr8	23081065	23081565	LOC389641	23082733	FALSE	2.8623	100	0.061
chr8	23081065	23081565	CHMP7	23104104	FALSE	2.8623	46.7282	0.0265
chr8	22931745	22932585	CHMP7	23104104	FALSE	10.8099	12.5501	0.0269
chr8	23133405	23133925	R3HCC1	23145604	FALSE	3.3502	50.5048	0.0508
chr8	23366165	23367165	R3HCC1	23145604	FALSE	22.5238	4.565	0.0308
chr8	22931745	22932585	R3HCC1	23145604	FALSE	10.8099	8.3266	0.027
chr8	23203825	23204725	R3HCC1	23145604	FALSE	5.5884	20.9574	0.0351
chr8	23376185	23376725	ENTPD4	23315244	FALSE	10.1665	22.8783	0.0413
chr8	23374045	23374585	ENTPD4	23315244	FALSE	7.8129	20.6182	0.0286
chr8	23405145	23405685	ENTPD4	23315244	FALSE	6.3118	27.1445	0.0304
chr8	23366165	23367165	ENTPD4	23315244	FALSE	22.5238	25.6357	0.1025
chr8	23385125	23385625	ENTPD4	23315244	FALSE	16.5404	21.7623	0.0639
chr8	23351605	23352165	ENTPD4	23315244	FALSE	13.9749	25.0344	0.0621
chr8	23376185	23376725	SLC25A37	23386307	FALSE	10.1665	45.7959	0.0631
chr8	23387585	23388085	SLC25A37	23386307	FALSE	2.4879	100	0.0337
chr8	23374045	23374585	SLC25A37	23386307	FALSE	7.8129	32.3105	0.0342
chr8	23405145	23405685	SLC25A37	23386307	FALSE	6.3118	32.4802	0.0278
chr8	23366165	23367165	SLC25A37	23386307	FALSE	22.5238	31.7902	0.0971
chr8	23385125	23385625	SLC25A37	23386307	FALSE	16.5404	100	0.2242
chr8	23351605	23352165	SLC25A37	23386307	FALSE	13.9749	33.4662	0.0634
chr8	25275625	25276125	GNRH1	25282556	FALSE	0.6063	100	0.0438
chr8	23366165	23367165	GNRH1	25282556	FALSE	22.5238	1.804	0.0294
chr8	26124645	26125185	PPP2R2A	26149006	TRUE	2.6627	35.7869	0.0356
chr8	26144025	26144845	PPP2R2A	26149006	TRUE	0.9952	100	0.0372
chr8	26244745	26245325	BNIP3L	26247905	FALSE	2.0128	100	0.0577
chr8	26242965	26243465	BNIP3L	26247905	FALSE	3.166	87.692	0.0795
chr8	26306545	26307445	BNIP3L	26247905	FALSE	7.1259	18.0645	0.0369
chr8	26248465	26248965	BNIP3L	26247905	FALSE	4.4837	100	0.1285
chr8	27221145	27221645	TRIM35	27168836	FALSE	17.0947	12.2521	0.0543
chr8	27167565	27168065	TRIM35	27168836	FALSE	1.2993	100	0.0337
chr8	27172805	27173305	TRIM35	27168836	FALSE	4.56	72.3858	0.0857
chr8	27219125	27220085	TRIM35	27168836	FALSE	29.2957	13.0511	0.0992
chr8	27190505	27191005	PTK2B	27183080	FALSE	3.9194	47.7584	0.0342
chr8	27177345	27177885	PTK2B	27183080	FALSE	1.5003	99.5134	0.0273
chr8	27186965	27187525	PTK2B	27183080	FALSE	5.0633	100	0.0925
chr8	27221145	27221645	PTK2B	27183080	FALSE	17.0947	27.3894	0.0856
chr8	27172805	27173305	PTK2B	27183080	FALSE	4.56	55.1218	0.0459
chr8	27184025	27184525	PTK2B	27183080	FALSE	1.3349	100	0.0244
chr8	27219125	27220085	PTK2B	27183080	FALSE	29.2957	36.5482	0.1957
chr8	27185145	27185665	PTK2B	27183080	FALSE	1.5337	100	0.028
chr8	27346365	27346865	EPHX2	27348518	FALSE	2.9399	100	0.086
chr8	27354385	27355205	EPHX2	27348518	FALSE	2.2654	84.6087	0.0561
chr8	27355585	27356085	EPHX2	27348518	FALSE	2.2843	41.3189	0.0276
chr8	27347265	27347765	EPHX2	27348518	FALSE	1.4074	100	0.0412
chr8	27221145	27221645	EPHX2	27348518	FALSE	17.0947	7.5322	0.0377
chr8	27219125	27220085	EPHX2	27348518	FALSE	29.2957	5.7816	0.0496
chr8	27697085	27697825	CLU	27472328	FALSE	8.6053	13.8797	0.0395
chr8	27457845	27458365	CLU	27472328	FALSE	1.958	50.6581	0.0328
chr8	27455965	27456465	CLU	27472328	FALSE	2.068	50.6581	0.0346
chr8	27474465	27474985	CLU	27472328	FALSE	1.6124	86.4117	0.0461
chr8	27219125	27220085	CLU	27472328	FALSE	29.2957	4.3201	0.0418
chr8	27629145	27629645	CCDC25	27630170	FALSE	0.9105	100	0.037
chr8	27635705	27636385	CCDC25	27630170	FALSE	1.1327	96.3251	0.0443
chr8	27629145	27629645	ESCO2	27632057	FALSE	0.9105	100	0.037
chr8	27635705	27636385	ESCO2	27632057	FALSE	1.1327	96.3251	0.0443
chr8	27693665	27694685	PBK	27695612	FALSE	5.022	100	0.1133
chr8	27696385	27696885	PBK	27695612	FALSE	3.3508	100	0.0756
chr8	27697085	27697825	PBK	27695612	FALSE	8.6053	100	0.1941
chr8	27948585	27949565	ELP3	27950583	FALSE	3.0526	77.934	0.0627
chr8	27951325	27951825	ELP3	27950583	FALSE	1.1861	100	0.0313
chr8	27697085	27697825	ELP3	27950583	FALSE	8.6053	11.8418	0.0268
chr8	28259345	28260305	ZNF395	28243977	FALSE	7.5611	59.099	0.1725
chr8	28247685	28248205	ZNF395	28243977	FALSE	1.0175	83.7171	0.0329
chr8	28268065	28268565	ZNF395	28243977	FALSE	2.8452	34.5993	0.038
chr8	28223245	28223745	ZNF395	28243977	FALSE	3.3074	39.6102	0.0506
chr8	28572145	28572645	EXTL3	28558989	FALSE	2.0716	37.3541	0.0342
chr8	28567065	28567965	EXTL3	28558989	FALSE	2.3674	30.9944	0.0324
chr8	28479345	28480505	EXTL3	28558989	FALSE	4.6176	12.9244	0.0264
chr8	28745425	28745925	EXTL3	28558989	FALSE	6.8658	10.8977	0.0331
chr8	28744585	28745085	INTS9	28747698	FALSE	4.4179	100	0.066
chr8	28750765	28751325	INTS9	28747698	FALSE	2.1128	100	0.0316
chr8	28800685	28801685	INTS9	28747698	FALSE	10.2641	33.6515	0.0516
chr8	28745425	28745925	INTS9	28747698	FALSE	6.8658	100	0.1025
chr8	28744585	28745085	HMBOX1	28747886	FALSE	4.4179	100	0.066
chr8	28750765	28751325	HMBOX1	28747886	FALSE	2.1128	100	0.0316
chr8	28800685	28801685	HMBOX1	28747886	FALSE	10.2641	33.6515	0.0516
chr8	28745425	28745925	HMBOX1	28747886	FALSE	6.8658	100	0.1025
chr8	29107345	29107845	KIF13B	29120610	FALSE	5.2057	33.7008	0.0619
chr8	29146965	29147485	KIF13B	29120610	FALSE	4.3153	27.427	0.0417
chr8	29033005	29033545	KIF13B	29120610	FALSE	6.0796	12.6371	0.0271
chr8	29116045	29116585	KIF13B	29120610	FALSE	0.9329	77.2593	0.0254
chr8	27219125	27220085	KIF13B	29120610	FALSE	29.2957	2.4438	0.0252
chr8	29939305	29940205	SARAF	29940724	FALSE	8.6637	78.241	0.1753
chr8	30015025	30016245	SARAF	29940724	FALSE	12.111	15.0072	0.047
chr8	29957105	29957645	SARAF	29940724	FALSE	3.7865	38.2336	0.0374
chr8	29954365	29954885	LEPROTL1	29952921	FALSE	0.9742	100	0.0244
chr8	29939305	29940205	LEPROTL1	29952921	FALSE	8.6637	39.8888	0.0867
chr8	30015025	30016245	LEPROTL1	29952921	FALSE	12.111	18.7117	0.0568
chr8	29957105	29957645	LEPROTL1	29952921	FALSE	3.7865	71.2296	0.0676
chr8	29953645	29954145	LEPROTL1	29952921	FALSE	1.012	100	0.0254
chr8	29955905	29956445	LEPROTL1	29952921	FALSE	1.8618	71.2296	0.0333
chr8	30015025	30016245	DCTN6	30013812	TRUE	12.111	63.6469	0.1604
chr8	30012765	30013265	DCTN6	30013812	TRUE	2.4992	100	0.052
chr8	30513325	30513825	GTF2E2	30515758	FALSE	3.6006	95.8353	0.0637
chr8	30505565	30506385	GTF2E2	30515758	FALSE	5.2723	33.6938	0.0328
chr8	30580305	30580825	GTF2E2	30515758	FALSE	12.0259	15.2819	0.0339
chr8	30511245	30511765	GTF2E2	30515758	FALSE	4.3499	95.8353	0.077
chr8	30512305	30512845	GTF2E2	30515758	FALSE	6.2148	95.8353	0.11
chr8	30588805	30589445	GSR	30585486	FALSE	2.4253	100	0.0341
chr8	30580305	30580825	GSR	30585486	FALSE	12.0259	77.5215	0.131
chr8	30580305	30580825	UBXN8	30601681	FALSE	12.0259	36.0094	0.0584
chr8	30892105	30892605	PPP2CB	30670352	TRUE	9.861	7.26	0.0257
chr8	30580305	30580825	PPP2CB	30670352	TRUE	12.0259	13.5009	0.0583
chr8	30791525	30792525	TEX15	30706533	FALSE	5.3773	11.5909	0.0264
chr8	30704065	30704625	TEX15	30706533	FALSE	0.8331	99.9485	0.0352
chr8	30580305	30580825	TEX15	30706533	FALSE	12.0259	9.5048	0.0483
chr8	30512305	30512845	TEX15	30706533	FALSE	6.2148	10.6787	0.0281
chr8	30892105	30892605	WRN	30890777	FALSE	9.861	100	0.2335
chr8	30892765	30893265	WRN	30890777	FALSE	5.2883	100	0.1252
chr8	30894845	30895365	WRN	30890777	FALSE	1.7496	100	0.0414
chr8	30904705	30905605	WRN	30890777	FALSE	2.7893	39.8547	0.0263
chr8	30897345	30897865	WRN	30890777	FALSE	1.5373	100	0.0364
chr8	33328665	33329825	FUT10	33330664	FALSE	8.504	71.7453	0.1713
chr8	33343185	33343705	FUT10	33330664	FALSE	2.8878	49.4981	0.0401
chr8	33328665	33329825	MAK16	33342684	FALSE	8.504	36.6963	0.0672
chr8	33343185	33343705	MAK16	33342684	FALSE	2.8878	100	0.0622
chr8	33367025	33367525	TTI2	33370703	FALSE	1.8045	100	0.039
chr8	33328665	33329825	TTI2	33370703	FALSE	8.504	15.1516	0.0279
chr8	33369325	33369825	TTI2	33370703	FALSE	1.2188	100	0.0264
chr8	33328665	33329825	RNF122	33424646	FALSE	8.504	20.618	0.0735
chr8	33343185	33343705	RNF122	33424646	FALSE	2.8878	21.1438	0.0256
chr8	33427225	33427725	RNF122	33424646	FALSE	0.8102	84.047	0.0285
chr8	37643425	37643925	ERLIN2	37594096	FALSE	7.5108	11.5916	0.0256
chr8	37620965	37621525	PLPBP	37620100	FALSE	1.3872	100	0.0297
chr8	37643425	37643925	PLPBP	37620100	FALSE	7.5108	19.2658	0.031
chr8	37638885	37639405	PLPBP	37620100	FALSE	5.1891	45.7018	0.0508
chr8	37721605	37722325	BRF2	37707431	FALSE	8.6601	21.7741	0.0263
chr8	37643425	37643925	BRF2	37707431	FALSE	7.5108	28.1205	0.0294
chr8	37749245	37749745	BRF2	37707431	FALSE	11.0439	18.9732	0.0292
chr8	37755185	37755685	RAB11FIP1	37757015	FALSE	2.8988	100	0.0392
chr8	37752885	37753625	RAB11FIP1	37757015	FALSE	2.9987	100	0.0405
chr8	37751345	37752325	RAB11FIP1	37757015	FALSE	2.6669	100	0.036
chr8	37760785	37761825	RAB11FIP1	37757015	FALSE	2.5928	80.1614	0.0281
chr8	37757705	37758245	RAB11FIP1	37757015	FALSE	4.4319	100	0.0599
chr8	37754645	37755145	RAB11FIP1	37757015	FALSE	1.8658	100	0.0252
chr8	37749245	37749745	RAB11FIP1	37757015	FALSE	11.0439	41.6544	0.0622
chr8	37762985	37763765	RAB11FIP1	37757015	FALSE	3.4863	80.1614	0.0378
chr8	37939345	37939885	EIF4EBP1	37888019	FALSE	12.5297	12.5953	0.0277
chr8	37949085	37949865	EIF4EBP1	37888019	FALSE	17.2533	9.3724	0.0284
chr8	37888805	37889585	EIF4EBP1	37888019	FALSE	7.9881	100	0.1402
chr8	37938565	37939065	EIF4EBP1	37888019	FALSE	12.9476	12.5953	0.0286
chr8	37950005	37950525	ASH2L	37963310	TRUE	10.524	68.0172	0.0653
chr8	37939345	37939885	ASH2L	37963310	TRUE	12.5297	30.5057	0.0348
chr8	37949085	37949865	ASH2L	37963310	TRUE	17.2533	59.3404	0.0933
chr8	37940005	37940545	ASH2L	37963310	TRUE	11.1647	32.2948	0.0329
chr8	37947885	37948885	ASH2L	37963310	TRUE	13.4418	59.3404	0.0727
chr8	37938565	37939065	ASH2L	37963310	TRUE	12.9476	30.5057	0.036
chr8	37946405	37947765	ASH2L	37963310	TRUE	9.6759	59.3404	0.0523
chr8	37949085	37949865	STAR	38008600	FALSE	17.2533	13.3978	0.0305
chr8	37991665	37992685	STAR	38008600	FALSE	6.3124	38.1132	0.0318
chr8	38009225	38009765	STAR	38008600	FALSE	10.9771	100	0.145
chr8	38006805	38007305	STAR	38008600	FALSE	2.024	100	0.0267
chr8	38011345	38011865	STAR	38008600	FALSE	8.0945	67.4914	0.0722
chr8	37939345	37939885	LSM1	38034248	FALSE	12.5297	18.5726	0.026
chr8	37949085	37949865	LSM1	38034248	FALSE	17.2533	16.4685	0.0317
chr8	38009225	38009765	LSM1	38034248	FALSE	10.9771	24.1443	0.0296
chr8	37947885	37948885	LSM1	38034248	FALSE	13.4418	16.4685	0.0247
chr8	37938565	37939065	LSM1	38034248	FALSE	12.9476	18.5726	0.0268
chr8	38011345	38011865	LSM1	38034248	FALSE	8.0945	43.3236	0.0391
chr8	37939345	37939885	BAG4	38034105	FALSE	12.5297	18.5726	0.026
chr8	37949085	37949865	BAG4	38034105	FALSE	17.2533	16.4685	0.0317
chr8	38009225	38009765	BAG4	38034105	FALSE	10.9771	24.1443	0.0296
chr8	37947885	37948885	BAG4	38034105	FALSE	13.4418	16.4685	0.0247
chr8	37938565	37939065	BAG4	38034105	FALSE	12.9476	18.5726	0.0268
chr8	38011345	38011865	BAG4	38034105	FALSE	8.0945	43.3236	0.0391
chr8	38090265	38090805	DDHD2	38089008	FALSE	1.7751	100	0.0408
chr8	38238245	38239225	NSD3	38239790	FALSE	4.6677	53.5155	0.0378
chr8	38241625	38243045	NSD3	38239790	FALSE	6.1894	100	0.0937
chr8	38240565	38241065	NSD3	38239790	FALSE	6.8603	100	0.1039
chr8	38795865	38796365	TACC1	38644721	FALSE	8.8795	13.5794	0.0268
chr8	38655265	38656565	TACC1	38644721	FALSE	8.3639	41.8022	0.0777
chr8	38649025	38649545	TACC1	38644721	FALSE	1.4233	100	0.0316
chr8	38650545	38651065	TACC1	38644721	FALSE	2.6873	73.8802	0.0441
chr8	38642385	38643325	TACC1	38644721	FALSE	2.5841	100	0.0575
chr8	38795865	38796365	PLEKHA2	38758752	FALSE	8.8795	22.9659	0.0845
chr8	38655265	38656565	PLEKHA2	38758752	FALSE	8.3639	16.4998	0.0572
chr8	38735365	38735905	PLEKHA2	38758752	FALSE	1.8374	35.766	0.0272
chr8	38730885	38731405	PLEKHA2	38758752	FALSE	4.7915	19.353	0.0384
chr8	38855085	38855705	TM2D2	38854041	FALSE	1.6435	63.0954	0.0279
chr8	38795865	38796365	TM2D2	38854041	FALSE	8.8795	15.0515	0.036
chr8	38856365	38857725	TM2D2	38854041	FALSE	6.1236	63.0954	0.104
chr8	38855085	38855705	ADAM9	38854504	FALSE	1.6435	63.0954	0.0279
chr8	38795865	38796365	ADAM9	38854504	FALSE	8.8795	15.0515	0.036
chr8	38856365	38857725	ADAM9	38854504	FALSE	6.1236	63.0954	0.104
chr8	39392325	39392825	LOC100130964	39420630	FALSE	1.2492	18.3021	0.0252
chr8	41669685	41671025	LOC100130964	39420630	FALSE	11.3304	3.2042	0.04
chr8	38895545	38896085	LOC100130964	39420630	FALSE	4.1577	9.5803	0.0439
chr8	39392845	39393425	LOC100130964	39420630	FALSE	1.5877	18.3021	0.032
chr8	37949085	37949865	LOC100130964	39420630	FALSE	17.2533	1.528	0.0291
chr8	41680045	41681005	GOLGA7	41348080	TRUE	29.5267	5.5606	0.0488
chr8	41685505	41686745	GOLGA7	41348080	TRUE	15.3265	5.5653	0.0254
chr8	41346805	41347565	GOLGA7	41348080	TRUE	3.5829	100	0.1065
chr8	41348705	41349685	GOLGA7	41348080	TRUE	2.8201	100	0.0838
chr8	41680045	41681005	GINS4	41386724	FALSE	29.5267	3.4162	0.0277
chr8	41649505	41650365	GINS4	41386724	FALSE	17.0514	5.8681	0.0275
chr8	41680045	41681005	GPAT4	41435706	FALSE	29.5267	4.286	0.0371
chr8	41461705	41462205	GPAT4	41435706	FALSE	6.2737	32.4952	0.0597
chr8	41438265	41438865	GPAT4	41435706	FALSE	1.1376	100	0.0333
chr8	41685505	41686745	GPAT4	41435706	FALSE	15.3265	7.7095	0.0346
chr8	41432965	41433465	GPAT4	41435706	FALSE	1.8688	100	0.0547
chr8	41649505	41650365	GPAT4	41435706	FALSE	17.0514	5.6958	0.0284
chr8	41655865	41657145	ANK1	41655140	FALSE	12.5521	100	0.1842
chr8	41680045	41681005	ANK1	41655140	FALSE	29.5267	22.1343	0.0959
chr8	41685505	41686745	ANK1	41655140	FALSE	15.3265	21.9472	0.0494
chr8	41669685	41671025	ANK1	41655140	FALSE	11.3304	36.8605	0.0613
chr8	41649505	41650365	ANK1	41655140	FALSE	17.0514	25.127	0.0629
chr8	41680045	41681005	KAT6A	41909544	FALSE	29.5267	2.1769	0.0254
chr8	41908205	41908725	KAT6A	41909544	FALSE	1.2522	100	0.0495
chr8	41890865	41891865	KAT6A	41909544	FALSE	8.6672	35.5621	0.1218
chr8	41685505	41686745	KAT6A	41909544	FALSE	15.3265	5.6791	0.0344
chr8	41669685	41671025	KAT6A	41909544	FALSE	11.3304	5.7827	0.0259
chr8	41680045	41681005	AP3M2	42010463	FALSE	29.5267	5.0364	0.0339
chr8	41890865	41891865	AP3M2	42010463	FALSE	8.6672	16.3913	0.0324
chr8	42072245	42073145	AP3M2	42010463	FALSE	13.5753	12.929	0.04
chr8	41649505	41650365	AP3M2	42010463	FALSE	17.0514	6.5457	0.0255
chr8	42123145	42124485	IKBKB	42128819	FALSE	3.3681	100	0.0997
chr8	41680045	41681005	IKBKB	42128819	FALSE	29.5267	5.1832	0.0453
chr8	42127025	42127785	IKBKB	42128819	FALSE	1.273	100	0.0377
chr8	42125145	42125705	IKBKB	42128819	FALSE	1.2789	100	0.0379
chr8	42072245	42073145	IKBKB	42128819	FALSE	13.5753	24.1992	0.0973
chr8	41680045	41681005	POLB	42195972	FALSE	29.5267	2.7736	0.0317
chr8	42072245	42073145	POLB	42195972	FALSE	13.5753	8.8264	0.0463
chr8	42269805	42270765	VDAC3	42249278	TRUE	14.8337	17.0497	0.0552
chr8	41680045	41681005	VDAC3	42249278	TRUE	29.5267	5.4471	0.0351
chr8	42072245	42073145	VDAC3	42249278	TRUE	13.5753	11.3201	0.0335
chr8	42269805	42270765	SLC20A2	42397356	FALSE	14.8337	20.0324	0.0729
chr8	42400245	42400765	SLC20A2	42397356	FALSE	1.5003	100	0.0368
chr8	42398225	42398745	SLC20A2	42397356	FALSE	2.5571	100	0.0627
chr8	42072245	42073145	SLC20A2	42397356	FALSE	13.5753	7.6543	0.0255
chr8	42269805	42270765	SMIM19	42396297	FALSE	14.8337	20.0324	0.0729
chr8	42400245	42400765	SMIM19	42396297	FALSE	1.5003	100	0.0368
chr8	42398225	42398745	SMIM19	42396297	FALSE	2.5571	100	0.0627
chr8	42072245	42073145	SMIM19	42396297	FALSE	13.5753	7.6543	0.0255
chr8	42644585	42645785	THAP1	42698474	FALSE	10.0473	9.3476	0.0244
chr8	42753125	42753785	RNF170	42751866	FALSE	1.2341	100	0.0349
chr8	42748405	42749845	RNF170	42751866	FALSE	3.7155	100	0.1051
chr8	42644585	42645785	RNF170	42751866	FALSE	10.0473	13.242	0.0376
chr8	42753125	42753785	HOOK3	42752032	FALSE	1.2341	100	0.0349
chr8	42748405	42749845	HOOK3	42752032	FALSE	3.7155	100	0.1051
chr8	42644585	42645785	HOOK3	42752032	FALSE	10.0473	13.242	0.0376
chr8	42910185	42910765	FNTA	42911441	TRUE	2.1252	100	0.0606
chr8	42912385	42912885	FNTA	42911441	TRUE	3.2142	100	0.0916
chr8	42912385	42912885	POMK	42948648	FALSE	3.2142	17.2523	0.0271
chr8	42994165	42994705	POMK	42948648	FALSE	2.4743	24.8707	0.0301
chr8	42954565	42955145	POMK	42948648	FALSE	1.1685	58.593	0.0334
chr8	42996665	42997625	HGSNAT	42995591	FALSE	1.375	100	0.078
chr8	42994165	42994705	HGSNAT	42995591	FALSE	2.4743	40.8141	0.0573
chr8	48647685	48648205	SPIDR	48173469	FALSE	3.5619	6.9592	0.025
chr8	48091225	48092205	SPIDR	48173469	FALSE	3.0807	10.1004	0.0314
chr8	48572245	48572745	SPIDR	48173469	FALSE	11.7287	4.0345	0.0477
chr8	48176445	48176965	SPIDR	48173469	FALSE	0.8812	86.1752	0.0766
chr8	48227705	48228205	SPIDR	48173469	FALSE	4.1495	8.5148	0.0356
chr8	48343465	48344365	SPIDR	48173469	FALSE	5.6845	4.9257	0.0282
chr8	48651345	48651885	CEBPD	48650726	FALSE	1.1093	90.619	0.0556
chr8	48647685	48648205	CEBPD	48650726	FALSE	3.5619	66.2288	0.1305
chr8	48572245	48572745	CEBPD	48650726	FALSE	11.7287	23.6818	0.1536
chr8	48227705	48228205	CEBPD	48650726	FALSE	4.1495	13.4641	0.0309
chr8	48677285	48678065	CEBPD	48650726	FALSE	1.3475	49.9086	0.0372
chr8	48648465	48649165	CEBPD	48650726	FALSE	1.1491	66.2288	0.0421
chr8	48469725	48470245	CEBPD	48650726	FALSE	3.8328	17.2159	0.0365
chr8	48343465	48344365	CEBPD	48650726	FALSE	5.6845	11.3035	0.0355
chr8	48874085	48874585	PRKDC	48872743	FALSE	1.8678	100	0.0679
chr8	48874085	48874585	MCM4	48872762	FALSE	1.8678	100	0.0679
chr8	50159865	50160405	C8orf22	49984899	FALSE	1.3165	11.5469	0.0332
chr8	54857425	54857925	C8orf22	49984899	FALSE	15.0323	2.8017	0.0919
chr8	50042245	50042765	C8orf22	49984899	FALSE	1.8778	15.0226	0.0616
chr8	50044165	50044685	C8orf22	49984899	FALSE	1.4494	15.0226	0.0475
chr8	48572245	48572745	C8orf22	49984899	FALSE	11.7287	1.4567	0.0373
chr8	50042965	50043465	C8orf22	49984899	FALSE	0.9528	15.0226	0.0313
chr8	50038905	50039405	C8orf22	49984899	FALSE	0.8618	14.34	0.027
chr8	50037785	50038285	C8orf22	49984899	FALSE	2.8439	14.34	0.089
chr8	50022785	50023325	C8orf22	49984899	FALSE	1.6158	22.785	0.0804
chr8	50313785	50314565	C8orf22	49984899	FALSE	2.7866	5.7145	0.0348
chr8	52809405	52811225	PCMTD1	52811746	FALSE	5.3254	100	0.1907
chr8	52812805	52813405	PCMTD1	52811746	FALSE	0.9723	100	0.0348
chr8	53619965	53620525	RB1CC1	53627026	FALSE	1.3419	100	0.0468
chr8	53618685	53619185	RB1CC1	53627026	FALSE	1.4429	54.0989	0.0272
chr8	53619285	53619785	RB1CC1	53627026	FALSE	1.7751	54.0989	0.0335
chr8	53625565	53626065	RB1CC1	53627026	FALSE	6.2341	100	0.2173
chr8	54857425	54857925	RB1CC1	53627026	FALSE	15.0323	4.9317	0.0258
chr8	53607805	53608325	RB1CC1	53627026	FALSE	5.1383	39.7264	0.0711
chr8	54797085	54797585	ATP6V1H	54755871	FALSE	4.9338	15.8343	0.0283
chr8	55065385	55066265	ATP6V1H	54755871	FALSE	12.0559	10.0184	0.0437
chr8	54758805	54759345	ATP6V1H	54755871	FALSE	0.8812	100	0.0319
chr8	54857425	54857925	ATP6V1H	54755871	FALSE	15.0323	8.7257	0.0474
chr8	54797085	54797585	RGS20	54764367	FALSE	4.9338	29.4938	0.0548
chr8	55065385	55066265	RGS20	54764367	FALSE	12.0559	8.6524	0.0393
chr8	54758805	54759345	RGS20	54764367	FALSE	0.8812	100	0.0332
chr8	54857425	54857925	RGS20	54764367	FALSE	15.0323	5.7649	0.0327
chr8	54798005	54798965	RGS20	54764367	FALSE	3.0205	29.4938	0.0336
chr8	55065385	55066265	TCEA1	54935016	FALSE	12.0559	8.7684	0.0253
chr8	54932805	54933465	TCEA1	54935016	FALSE	3.3193	71.446	0.0567
chr8	54926765	54927305	TCEA1	54935016	FALSE	3.9021	32.0987	0.0299
chr8	54932085	54932585	TCEA1	54935016	FALSE	1.9503	71.446	0.0333
chr8	54857425	54857925	TCEA1	54935016	FALSE	15.0323	9.4482	0.034
chr8	54933585	54934365	TCEA1	54935016	FALSE	5.3693	71.446	0.0917
chr8	54930965	54931545	TCEA1	54935016	FALSE	2.8201	71.446	0.0482
chr8	54935745	54936325	TCEA1	54935016	FALSE	4.6038	100	0.1101
chr8	55018585	55019085	LYPLA1	55014577	FALSE	3.9304	100	0.1253
chr8	55065385	55066265	LYPLA1	55014577	FALSE	12.0559	9.8362	0.0378
chr8	54857425	54857925	LYPLA1	55014577	FALSE	15.0323	5.5156	0.0264
chr8	55012565	55013225	LYPLA1	55014577	FALSE	1.0608	100	0.0338
chr8	55063645	55064205	MRPL15	55047780	TRUE	1.684	51.6283	0.0268
chr8	55018585	55019085	MRPL15	55047780	TRUE	3.9304	30.653	0.0371
chr8	55065385	55066265	MRPL15	55047780	TRUE	12.0559	12.8687	0.0477
chr8	54857425	54857925	MRPL15	55047780	TRUE	15.0323	10.8074	0.05
chr8	55046605	55047105	MRPL15	55047780	TRUE	1.4725	100	0.0453
chr8	54935745	54936325	MRPL15	55047780	TRUE	4.6038	19.8806	0.0282
chr8	56669765	56670265	TMEM68	56685966	FALSE	4.5195	23.439	0.0271
chr8	56687085	56687645	TMEM68	56685966	FALSE	2.0332	100	0.052
chr8	56852425	56852925	TMEM68	56685966	FALSE	13.2245	7.9058	0.0268
chr8	56759925	56760865	TMEM68	56685966	FALSE	11.736	10.1443	0.0305
chr8	56684565	56685145	TMEM68	56685966	FALSE	4.2716	82.0897	0.0898
chr8	56764185	56764685	TMEM68	56685966	FALSE	10.7099	10.1443	0.0278
chr8	56669765	56670265	TGS1	56685790	FALSE	4.5195	23.439	0.0271
chr8	56687085	56687645	TGS1	56685790	FALSE	2.0332	100	0.052
chr8	56852425	56852925	TGS1	56685790	FALSE	13.2245	7.9058	0.0268
chr8	56759925	56760865	TGS1	56685790	FALSE	11.736	10.1443	0.0305
chr8	56684565	56685145	TGS1	56685790	FALSE	4.2716	82.0897	0.0898
chr8	56764185	56764685	TGS1	56685790	FALSE	10.7099	10.1443	0.0278
chr8	56852425	56852925	LYN	56792385	FALSE	13.2245	21.2192	0.0547
chr8	56853625	56854165	LYN	56792385	FALSE	11.0015	21.2192	0.0455
chr8	56793905	56794425	LYN	56792385	FALSE	1.3165	100	0.0256
chr8	56759925	56760865	LYN	56792385	FALSE	11.736	39.9002	0.0912
chr8	56798025	56798525	LYN	56792385	FALSE	3.15	100	0.0614
chr8	56792925	56793465	LYN	56792385	FALSE	2.3784	100	0.0463
chr8	56764185	56764685	LYN	56792385	FALSE	10.7099	39.9002	0.0832
chr8	56765685	56766185	LYN	56792385	FALSE	7.2996	36.9679	0.0526
chr8	56852425	56852925	RPS20	56987140	FALSE	13.2245	8.3553	0.037
chr8	56983625	56984385	RPS20	56987140	FALSE	1.0784	74.3919	0.0269
chr8	56853625	56854165	RPS20	56987140	FALSE	11.0015	8.3553	0.0308
chr8	56988885	56989405	RPS20	56987140	FALSE	0.9389	100	0.0314
chr8	56982465	56983585	RPS20	56987140	FALSE	1.7825	74.3919	0.0444
chr8	56852425	56852925	PLAG1	57123859	FALSE	13.2245	4.9615	0.037
chr8	56853625	56854165	PLAG1	57123859	FALSE	11.0015	4.9615	0.0308
chr8	56759925	56760865	PLAG1	57123859	FALSE	11.736	5.2792	0.035
chr8	57124985	57125485	PLAG1	57123859	FALSE	0.7247	100	0.0409
chr8	56764185	56764685	PLAG1	57123859	FALSE	10.7099	5.2792	0.0319
chr8	56852425	56852925	CHCHD7	57124196	FALSE	13.2245	4.9615	0.037
chr8	56853625	56854165	CHCHD7	57124196	FALSE	11.0015	4.9615	0.0308
chr8	56759925	56760865	CHCHD7	57124196	FALSE	11.736	5.2792	0.035
chr8	57124985	57125485	CHCHD7	57124196	FALSE	0.7247	100	0.0409
chr8	56764185	56764685	CHCHD7	57124196	FALSE	10.7099	5.2792	0.0319
chr8	57879845	57880345	IMPAD1	57906430	FALSE	1.3641	24.7556	0.0255
chr8	57904985	57905645	IMPAD1	57906430	FALSE	2.6344	100	0.1986
chr8	57885305	57885845	IMPAD1	57906430	FALSE	1.9523	38.3696	0.0565
chr8	57912725	57913265	IMPAD1	57906430	FALSE	0.5124	100	0.0386
chr8	57900985	57901485	IMPAD1	57906430	FALSE	0.3355	96.5105	0.0244
chr8	59754525	59755325	UBXN2B	59323822	FALSE	9.1566	3.9822	0.0257
chr8	59555745	59556285	SDCBP	59465727	FALSE	10.8874	12.6748	0.0537
chr8	59508385	59508905	SDCBP	59465727	FALSE	6.1248	13.4818	0.0322
chr8	59467425	59468165	SDCBP	59465727	FALSE	1.0394	100	0.0405
chr8	59573185	59574005	NSMAF	59572404	FALSE	2.119	100	0.0553
chr8	59584565	59585225	NSMAF	59572404	FALSE	3.2881	44.1924	0.0379
chr8	59569385	59569905	NSMAF	59572404	FALSE	1.6963	64.4573	0.0285
chr8	59555745	59556285	NSMAF	59572404	FALSE	10.8874	28.3887	0.0806
chr8	59559325	59559825	NSMAF	59572404	FALSE	3.8688	28.3887	0.0287
chr8	59559865	59560385	NSMAF	59572404	FALSE	6.6017	39.7568	0.0685
chr8	61194525	61195025	CA8	61193982	FALSE	1.6706	100	0.0485
chr8	61198645	61199185	CA8	61193982	FALSE	1.6616	100	0.0482
chr8	61190545	61191085	CA8	61193982	FALSE	3.0691	100	0.089
chr8	61196425	61196985	CA8	61193982	FALSE	0.9248	100	0.0268
chr8	61197385	61197925	CA8	61193982	FALSE	4.0009	100	0.116
chr8	61186725	61187245	CA8	61193982	FALSE	1.5913	72.7878	0.0336
chr8	61242745	61243265	CA8	61193982	FALSE	12.8844	16.0371	0.0599
chr8	61431465	61432005	RAB2A	61429468	FALSE	2.3323	54.5545	0.0783
chr8	61988765	61989545	RAB2A	61429468	FALSE	10.3989	5.1366	0.0329
chr8	61564045	61565145	RAB2A	61429468	FALSE	5.976	9.9946	0.0367
chr8	61664745	61665245	CHD7	61653817	FALSE	0.765	63.5193	0.036
chr8	61602185	61602705	CHD7	61653817	FALSE	1.9532	24.7501	0.0358
chr8	61620685	61621285	CHD7	61653817	FALSE	1.1475	46.8245	0.0398
chr8	61988765	61989545	CHD7	61653817	FALSE	10.3989	6.6877	0.0516
chr8	61564045	61565145	CHD7	61653817	FALSE	5.976	9.149	0.0405
chr8	61675685	61676205	CHD7	61653817	FALSE	1.3278	55.0007	0.0541
chr8	61671545	61672045	CHD7	61653817	FALSE	1.1861	42.057	0.037
chr8	61648525	61649025	CHD7	61653817	FALSE	0.7501	100	0.0556
chr8	61242745	61243265	CHD7	61653817	FALSE	12.8844	2.927	0.028
chr8	62672625	62673125	ASPH	62602408	FALSE	11.6982	25.7041	0.1144
chr8	62605085	62605585	ASPH	62602408	FALSE	0.9489	98.9211	0.0357
chr8	62672045	62672545	ASPH	62602408	FALSE	5.139	25.7041	0.0503
chr8	62673885	62674425	ASPH	62602408	FALSE	4.7046	25.7041	0.046
chr8	62597625	62598125	ASPH	62602408	FALSE	0.6709	100	0.0255
chr8	62621105	62621645	ASPH	62602408	FALSE	2.1111	50.3375	0.0404
chr8	62624565	62625565	ASPH	62602408	FALSE	4.3753	33.3821	0.0556
chr8	62599885	62600385	ASPH	62602408	FALSE	1.7857	100	0.068
chr8	63952845	63953345	GGH	63951610	FALSE	0.3825	100	0.0247
chr8	62672625	62673125	GGH	63951610	FALSE	11.6982	3.2939	0.0249
chr8	64079665	64080165	YTHDF3-AS1	64081001	FALSE	1.3967	100	0.056
chr8	64079665	64080165	YTHDF3	64081111	FALSE	1.3967	100	0.056
chr8	66553805	66554365	ARMC1	66546452	FALSE	1.225	100	0.038
chr8	66553805	66554365	MTFR1	66556887	FALSE	1.225	100	0.0301
chr8	67347005	67347565	RRS1	67341262	FALSE	0.9781	100	0.035
chr8	67025345	67025845	RRS1	67341262	FALSE	12.3156	9.739	0.0429
chr8	67342265	67343245	RRS1	67341262	FALSE	2.7199	100	0.0974
chr8	67026165	67027085	RRS1	67341262	FALSE	10.9838	9.739	0.0383
chr8	67578225	67578785	VCPIP1	67579452	FALSE	2.1498	100	0.0361
chr8	67580925	67581505	VCPIP1	67579452	FALSE	3.264	100	0.0548
chr8	67577565	67578105	VCPIP1	67579452	FALSE	2.5194	100	0.0423
chr8	67574125	67574665	VCPIP1	67579452	FALSE	2.2177	87.6951	0.0327
chr8	67578225	67578785	C8orf44	67579786	FALSE	2.1498	100	0.0361
chr8	67580925	67581505	C8orf44	67579786	FALSE	3.264	100	0.0548
chr8	67577565	67578105	C8orf44	67579786	FALSE	2.5194	100	0.0423
chr8	67574125	67574665	C8orf44	67579786	FALSE	2.2177	87.6951	0.0327
chr8	67025345	67025845	PTTG3P	67680269	FALSE	12.3156	4.1128	0.0246
chr8	67664305	67665225	PTTG3P	67680269	FALSE	7.1872	25.2947	0.0884
chr8	67967225	67967725	SNHG6	67837777	FALSE	8.1844	38.3263	0.0498
chr8	67839325	67839825	SNHG6	67837777	FALSE	1.8738	100	0.0298
chr8	67967225	67967725	COPS5	67974562	FALSE	8.1844	37.15	0.043
chr8	67978425	67978965	COPS5	67974562	FALSE	2.952	100	0.0417
chr8	67975285	67976065	COPS5	67974562	FALSE	3.1825	100	0.045
chr8	68278265	68279485	ARFGEF1	68255912	FALSE	10.3602	39.4807	0.1525
chr8	68277665	68278185	ARFGEF1	68255912	FALSE	5.0443	39.4807	0.0742
chr8	68254465	68255065	ARFGEF1	68255912	FALSE	2.5549	100	0.0952
chr8	68251685	68252185	ARFGEF1	68255912	FALSE	1.7302	100	0.0645
chr8	68252405	68252905	ARFGEF1	68255912	FALSE	0.6875	100	0.0256
chr8	71313805	71314945	NCOA2	71316075	FALSE	10.9357	44.6202	0.4701
chr8	71084925	71085665	NCOA2	71316075	FALSE	1.8334	14.8285	0.0262
chr8	71060125	71060665	NCOA2	71316075	FALSE	4.6176	5.9185	0.0263
chr8	71313805	71314945	TRAM1	71520694	FALSE	10.9357	9.9561	0.0646
chr8	71504525	71505045	TRAM1	71520694	FALSE	2.2982	27.8345	0.0379
chr8	73924065	73924565	TERF1	73921096	FALSE	0.7195	100	0.061
chr8	74283785	74284345	RPL7	74205869	FALSE	8.9703	14.4272	0.0254
chr8	74208025	74208565	RPL7	74205869	FALSE	2.1111	100	0.0414
chr8	74283785	74284345	RDH10	74206836	FALSE	8.9703	14.4272	0.0254
chr8	74208025	74208565	RDH10	74206836	FALSE	2.1111	100	0.0414
chr8	74657205	74657705	STAU2	74659162	FALSE	0.7143	100	0.0291
chr8	74650105	74650625	STAU2	74659162	FALSE	2.024	86.1741	0.0711
chr8	74784085	74784605	UBE2W	74791145	FALSE	1.1717	58.1315	0.0244
chr8	74797205	74797725	UBE2W	74791145	FALSE	0.8939	100	0.0321
chr8	74792285	74792785	UBE2W	74791145	FALSE	1.0939	100	0.0392
chr8	74789985	74790605	UBE2W	74791145	FALSE	2.9226	100	0.1048
chr8	74878385	74878965	ELOC	74884522	FALSE	2.2253	83.0033	0.0434
chr8	74885085	74885585	ELOC	74884522	FALSE	3.2686	100	0.0767
chr8	74878385	74878965	TMEM70	74888376	FALSE	2.2253	83.0033	0.0434
chr8	74885085	74885585	TMEM70	74888376	FALSE	3.2686	100	0.0767
chr8	74878385	74878965	LY96	74903563	FALSE	2.2253	18.8348	0.0301
chr8	74885085	74885585	LY96	74903563	FALSE	3.2686	24.3878	0.0573
chr8	77766365	77767145	PEX2	77913280	FALSE	4.5456	12.8999	0.0316
chr8	77904105	77904665	PEX2	77913280	FALSE	0.9105	55.1406	0.027
chr8	77908385	77908885	PEX2	77913280	FALSE	1.0249	100	0.0552
chr8	77905025	77905545	PEX2	77913280	FALSE	0.9606	100	0.0517
chr8	80879105	80880185	ZC2HC1A	79578281	FALSE	6.6758	1.6952	0.025
chr8	80705825	80706345	HEY1	80680098	FALSE	6.4238	40.1985	0.0673
chr8	80932665	80933165	HEY1	80680098	FALSE	6.3916	24.386	0.0406
chr8	80911185	80912325	HEY1	80680098	FALSE	6.9529	20.7444	0.0376
chr8	80682225	80682745	HEY1	80680098	FALSE	1.3926	100	0.0363
chr8	80677345	80677845	HEY1	80680098	FALSE	1.4763	75.9217	0.0292
chr8	80879105	80880185	HEY1	80680098	FALSE	6.6758	17.9584	0.0312
chr8	80766005	80766505	HEY1	80680098	FALSE	7.4773	19.0949	0.0372
chr8	80673025	80673565	HEY1	80680098	FALSE	4.5777	25.5225	0.0304
chr8	80681045	80681665	HEY1	80680098	FALSE	1.2341	100	0.0322
chr8	80777945	80778465	HEY1	80680098	FALSE	3.3407	34.065	0.0297
chr8	80939325	80939965	MRPS28	80942506	FALSE	2.6308	100	0.0635
chr8	80932665	80933165	MRPS28	80942506	FALSE	6.3916	43.798	0.0676
chr8	80911185	80912325	MRPS28	80942506	FALSE	6.9529	14.5734	0.0245
chr8	80931945	80932445	MRPS28	80942506	FALSE	2.9628	43.798	0.0313
chr8	81399725	81400225	ZBTB10	81398447	FALSE	0.6625	100	0.0441
chr8	81417805	81418305	ZBTB10	81398447	FALSE	1.8466	21.7729	0.0267
chr8	82214705	82215205	FABP5	82192717	FALSE	0.3571	39.7567	0.0381
chr8	80705825	80706345	FABP5	82192717	FALSE	6.4238	2.1255	0.0366
chr8	80914745	80915245	FABP5	82192717	FALSE	3.7386	2.4898	0.0249
chr8	80932665	80933165	FABP5	82192717	FALSE	6.3916	2.8812	0.0494
chr8	80911185	80912325	FABP5	82192717	FALSE	6.9529	2.4889	0.0464
chr8	82770645	82771445	SNX16	82754521	FALSE	6.6999	32.7932	0.0649
chr8	86020745	86021265	LRRCC1	86019322	FALSE	0.8748	47.2007	0.0258
chr8	86039925	86040445	LRRCC1	86019322	FALSE	3.2732	22.15	0.0453
chr8	86090465	86091345	E2F5	86089618	FALSE	1.2295	88.9479	0.0746
chr8	86104345	86104845	E2F5	86089618	FALSE	0.6094	66.7539	0.0277
chr8	86083945	86084485	E2F5	86089618	FALSE	0.4154	100	0.0283
chr8	86039925	86040445	E2F5	86089618	FALSE	3.2732	22.9499	0.0512
chr8	86971285	86971785	C8orf59	86132651	FALSE	13.5993	3.8553	0.0294
chr8	86133605	86134105	C8orf59	86132651	FALSE	0.682	100	0.0383
chr8	86135965	86136525	C8orf59	86132651	FALSE	0.5843	100	0.0328
chr8	86131285	86131785	C8orf59	86132651	FALSE	0.6709	100	0.0376
chr8	86971285	86971785	CA13	86157715	FALSE	13.5993	5.6277	0.0469
chr8	86176765	86177865	CA13	86157715	FALSE	1.2372	40.9403	0.031
chr8	86971285	86971785	CA1	86290383	FALSE	13.5993	3.1414	0.0478
chr8	91179745	91180645	CA1	86290383	FALSE	17.5308	1.5962	0.0313
chr8	86905905	86906945	CA1	86290383	FALSE	3.5756	8.5877	0.0344
chr8	86291445	86291945	CA1	86290383	FALSE	0.7601	100	0.0851
chr8	86855505	86856305	CA1	86290383	FALSE	5.0164	4.7601	0.0267
chr8	86951565	86952065	CA1	86290383	FALSE	6.1894	4.9766	0.0345
chr8	86295385	86295905	CA1	86290383	FALSE	1.7539	82.5561	0.162
chr8	86971285	86971785	CA3	86351055	FALSE	13.5993	1.6865	0.0428
chr8	86905905	86906945	CA3	86351055	FALSE	3.5756	4.2123	0.0281
chr8	86291445	86291945	CA3	86351055	FALSE	0.7601	18.4867	0.0262
chr8	86855505	86856305	CA3	86351055	FALSE	5.0164	4.4462	0.0416
chr8	86951565	86952065	CA3	86351055	FALSE	6.1894	3.2407	0.0374
chr8	86039925	86040445	CA3	86351055	FALSE	3.2732	5.7763	0.0353
chr8	86295385	86295905	CA3	86351055	FALSE	1.7539	13.9707	0.0457
chr8	86971285	86971785	WWP1	87354993	FALSE	13.5993	2.4892	0.0309
chr8	87356345	87356865	WWP1	87354993	FALSE	0.735	53.2227	0.0357
chr8	86951565	86952065	WWP1	87354993	FALSE	6.1894	5.0348	0.0284
chr8	87518645	87519145	RMDN1	87521009	FALSE	0.8553	58.2769	0.0258
chr8	87522585	87523145	RMDN1	87521009	FALSE	1.684	100	0.087
chr8	87522585	87523145	CPNE3	87526655	FALSE	1.684	100	0.0866
chr8	90770505	90771005	LOC101929709	90769939	FALSE	1.9903	100	0.0444
chr8	90771425	90771925	LOC101929709	90769939	FALSE	4.1087	100	0.0916
chr8	90767885	90768405	LOC101929709	90769939	FALSE	2.3579	100	0.0526
chr8	90740905	90741805	LOC101929709	90769939	FALSE	10.1735	42.042	0.0954
chr8	90770505	90771005	RIPK2	90769974	FALSE	1.9903	100	0.0444
chr8	90771425	90771925	RIPK2	90769974	FALSE	4.1087	100	0.0916
chr8	90767885	90768405	RIPK2	90769974	FALSE	2.3579	100	0.0526
chr8	90740905	90741805	RIPK2	90769974	FALSE	10.1735	42.042	0.0954
chr8	90740905	90741805	OSGIN2	90914761	FALSE	10.1735	10.636	0.0371
chr8	91179745	91180645	NBN	90996952	FALSE	17.5308	12.2542	0.0418
chr8	90994885	90995645	NBN	90996952	FALSE	1.3461	100	0.0262
chr8	90740905	90741805	NBN	90996952	FALSE	10.1735	14.4858	0.0287
chr8	91243085	91243885	DECR1	91013579	FALSE	13.6601	13.4393	0.0346
chr8	91012165	91012665	DECR1	91013579	FALSE	1.4312	100	0.027
chr8	91014325	91014865	DECR1	91013579	FALSE	3.2698	100	0.0617
chr8	91007285	91007905	DECR1	91013579	FALSE	1.9561	100	0.0369
chr8	91591805	91592885	DECR1	91013579	FALSE	15.0444	13.8966	0.0394
chr8	91243085	91243885	CALB1	91095109	FALSE	13.6601	11.3943	0.0583
chr8	91208685	91209265	CALB1	91095109	FALSE	3.5174	19.2505	0.0254
chr8	91179745	91180645	CALB1	91095109	FALSE	17.5308	10.7632	0.0707
chr8	91209505	91210025	CALB1	91095109	FALSE	7.2491	19.2505	0.0523
chr8	91176705	91178085	CALB1	91095109	FALSE	8.0438	10.3758	0.0313
chr8	91178285	91179525	CALB1	91095109	FALSE	8.5309	10.3758	0.0332
chr8	91232325	91232845	LINC00534	91233715	FALSE	1.7857	100	0.0288
chr8	91243085	91243885	LINC00534	91233715	FALSE	13.6601	41.1175	0.0907
chr8	91179745	91180645	LINC00534	91233715	FALSE	17.5308	23.1529	0.0656
chr8	91242285	91242785	LINC00534	91233715	FALSE	4.2381	41.1175	0.0282
chr8	91209505	91210025	LINC00534	91233715	FALSE	7.2491	24.8167	0.0291
chr8	91236985	91237525	LINC00534	91233715	FALSE	2.4499	71.0985	0.0281
chr8	91176705	91178085	LINC00534	91233715	FALSE	8.0438	22.9844	0.0299
chr8	91178285	91179525	LINC00534	91233715	FALSE	8.5309	22.9844	0.0317
chr8	91238625	91239185	LINC00534	91233715	FALSE	3.3547	71.0985	0.0385
chr8	91655305	91656305	TMEM64	91658133	FALSE	3.1825	100	0.0654
chr8	91659425	91659925	TMEM64	91658133	FALSE	3.085	100	0.0634
chr8	91654685	91655285	TMEM64	91658133	FALSE	1.6018	76.3132	0.0251
chr8	91657005	91657525	TMEM64	91658133	FALSE	5.954	100	0.1224
chr8	91591805	91592885	TMEM64	91658133	FALSE	15.0444	16.1175	0.0498
chr8	91986445	91986945	C8orf88	91997485	FALSE	7.1037	35.2876	0.1429
chr8	91996385	91996885	C8orf88	91997485	FALSE	2.1349	100	0.1217
chr8	91179745	91180645	TMEM55A	92053203	FALSE	17.5308	5.8571	0.0304
chr8	92050865	92051385	TMEM55A	92053203	FALSE	1.4814	100	0.0439
chr8	91986445	91986945	TMEM55A	92053203	FALSE	7.1037	18.9195	0.0398
chr8	92051545	92052085	TMEM55A	92053203	FALSE	2.4902	100	0.0738
chr8	92083125	92083625	OTUD6B-AS1	92082417	FALSE	1.5567	100	0.0451
chr8	91986445	91986945	OTUD6B-AS1	92082417	FALSE	7.1037	18.9252	0.0389
chr8	92051545	92052085	OTUD6B-AS1	92082417	FALSE	2.4902	42.5464	0.0307
chr8	92083125	92083625	OTUD6B	92082423	FALSE	1.5567	100	0.0451
chr8	91986445	91986945	OTUD6B	92082423	FALSE	7.1037	18.9252	0.0389
chr8	92051545	92052085	OTUD6B	92082423	FALSE	2.4902	42.5464	0.0307
chr8	91657005	91657525	LRRC69	92114846	FALSE	5.954	4.791	0.025
chr8	92113065	92113565	LRRC69	92114846	FALSE	0.5197	100	0.0456
chr8	91591805	91592885	LRRC69	92114846	FALSE	15.0444	2.7021	0.0356
chr8	90740905	90741805	LRRC69	92114846	FALSE	10.1735	3.2781	0.0292
chr8	91179745	91180645	FLJ46284	93798288	FALSE	17.5308	2.7622	0.0517
chr8	91209505	91210025	FLJ46284	93798288	FALSE	7.2491	3.2085	0.0248
chr8	94514145	94514705	FLJ46284	93798288	FALSE	5.1317	5.2746	0.0289
chr8	95485305	95485925	RAD54B	95487343	FALSE	1.225	100	0.0453
chr8	95561725	95562245	KIAA1429	95565746	TRUE	1.4584	98.2152	0.0406
chr8	95569805	95570305	KIAA1429	95565746	TRUE	1.1458	100	0.0324
chr8	95761145	95762125	DPY19L4	95732102	FALSE	6.2725	31.4258	0.0505
chr8	95836145	95836645	INTS8	95835517	FALSE	1.2522	100	0.0335
chr8	95999645	96000665	INTS8	95835517	FALSE	15.7273	9.159	0.0385
chr8	95908645	95909585	INTS8	95835517	FALSE	5.7086	16.1864	0.0247
chr8	95831465	95832025	INTS8	95835517	FALSE	2.5746	100	0.0689
chr8	95999645	96000665	CCNE2	95907482	FALSE	15.7273	15.4737	0.0572
chr8	96079845	96080365	CCNE2	95907482	FALSE	8.1679	15.34	0.0294
chr8	95908645	95909585	CCNE2	95907482	FALSE	5.7086	100	0.1341
chr8	96102525	96103025	CCNE2	95907482	FALSE	13.2978	8.1264	0.0254
chr8	95917385	95917885	CCNE2	95907482	FALSE	1.7751	58.8218	0.0245
chr8	95999645	96000665	TP53INP1	95961615	FALSE	15.7273	17.6897	0.0893
chr8	95908645	95909585	TP53INP1	95961615	FALSE	5.7086	13.7805	0.0252
chr8	95969445	95969965	TP53INP1	95961615	FALSE	1.6297	100	0.0523
chr8	95956525	95957045	TP53INP1	95961615	FALSE	1.1797	65.0734	0.0246
chr8	95971305	95971825	TP53INP1	95961615	FALSE	1.5995	57.1014	0.0293
chr8	95971985	95973305	TP53INP1	95961615	FALSE	4.6758	57.1014	0.0857
chr8	95999645	96000665	NDUFAF6	96037213	FALSE	15.7273	24.3869	0.0743
chr8	96105325	96105865	NDUFAF6	96037213	FALSE	7.4108	17.5516	0.0252
chr8	96037765	96038745	NDUFAF6	96037213	FALSE	4.3637	100	0.0845
chr8	96102525	96103025	NDUFAF6	96037213	FALSE	13.2978	14.73	0.0379
chr8	96146725	96147425	PLEKHF2	96145948	FALSE	5.7456	100	0.0998
chr8	96149925	96150465	PLEKHF2	96145948	FALSE	2.75	96.8921	0.0463
chr8	96105325	96105865	PLEKHF2	96145948	FALSE	7.4108	24.1949	0.0311
chr8	96143445	96143945	PLEKHF2	96145948	FALSE	2.3427	100	0.0407
chr8	96102525	96103025	PLEKHF2	96145948	FALSE	13.2978	20.2786	0.0468
chr8	96149045	96149825	PLEKHF2	96145948	FALSE	2.5372	100	0.0441
chr8	96238665	96239625	PLEKHF2	96145948	FALSE	11.6346	15.8279	0.032
chr8	96238665	96239625	C8orf37	96281462	FALSE	11.6346	14.0548	0.0311
chr8	96282445	96283225	C8orf37	96281462	FALSE	2.9399	100	0.056
chr8	97246145	97246785	UQCRB	97247862	TRUE	1.6706	100	0.0396
chr8	97293805	97294805	UQCRB	97247862	TRUE	3.4653	31.5937	0.0259
chr8	97266005	97266505	MTERF3	97273841	FALSE	2.3989	72.5602	0.0472
chr8	97275705	97276205	MTERF3	97273841	FALSE	1.2848	100	0.0349
chr8	97274845	97275345	MTERF3	97273841	FALSE	2.7866	100	0.0756
chr8	97293805	97294805	MTERF3	97273841	FALSE	3.4653	27.1102	0.0255
chr8	97272345	97272845	MTERF3	97273841	FALSE	1.6355	100	0.0444
chr8	97266005	97266505	PTDSS1	97274113	TRUE	2.3989	72.5602	0.0472
chr8	97275705	97276205	PTDSS1	97274113	TRUE	1.2848	100	0.0349
chr8	97274845	97275345	PTDSS1	97274113	TRUE	2.7866	100	0.0756
chr8	97293805	97294805	PTDSS1	97274113	TRUE	3.4653	27.1102	0.0255
chr8	97272345	97272845	PTDSS1	97274113	TRUE	1.6355	100	0.0444
chr8	97655325	97655945	CPQ	97657454	FALSE	1.3363	100	0.029
chr8	97658865	97659385	CPQ	97657454	FALSE	5.0309	100	0.1091
chr8	98659745	98660245	MTDH	98656406	TRUE	1.6366	100	0.0395
chr8	98658665	98659205	MTDH	98656406	TRUE	2.2629	100	0.0547
chr8	98654905	98655865	MTDH	98656406	TRUE	3.9693	100	0.0959
chr8	98657225	98658085	MTDH	98656406	TRUE	11.7258	100	0.2834
chr8	98788505	98789025	LAPTM4B	98787808	FALSE	2.7281	100	0.078
chr8	98775745	98776265	LAPTM4B	98787808	FALSE	1.6343	66.1702	0.0309
chr8	98790625	98791125	LAPTM4B	98787808	FALSE	2.5261	94.8984	0.0685
chr8	98795565	98796605	LAPTM4B	98787808	FALSE	2.2835	48.2603	0.0315
chr8	98790005	98790505	LAPTM4B	98787808	FALSE	4.5257	94.8984	0.1228
chr8	98774905	98775425	LAPTM4B	98787808	FALSE	1.5972	66.1702	0.0302
chr8	98657225	98658085	RPL30	99057818	TRUE	11.7258	9.6063	0.0288
chr8	99124165	99125045	RIDA	99129418	FALSE	1.8107	82.4087	0.0463
chr8	99124165	99125045	POP1	99129520	FALSE	1.8107	82.4087	0.0463
chr8	99958145	99958785	STK3	99954799	FALSE	1.439	100	0.0464
chr8	99955385	99955885	STK3	99954799	FALSE	1.0679	100	0.0344
chr8	99957345	99957965	STK3	99954799	FALSE	3.06	100	0.0987
chr8	99958145	99958785	OSR2	99956630	FALSE	1.439	100	0.0464
chr8	99955385	99955885	OSR2	99956630	FALSE	1.0679	100	0.0344
chr8	99957345	99957965	OSR2	99956630	FALSE	3.06	100	0.0987
chr8	100026765	100027265	VPS13B	100025493	FALSE	1.0784	100	0.0252
chr8	100023665	100024525	VPS13B	100025493	FALSE	2.7704	95.0284	0.0616
chr8	100149545	100150925	VPS13B	100025493	FALSE	11.1283	17.3104	0.0451
chr8	101576125	101576625	ANKRD46	101572014	FALSE	1.1458	100	0.0561
chr8	102161805	102162565	ANKRD46	101572014	FALSE	33.42	2.5796	0.0422
chr8	101912565	101913065	ANKRD46	101572014	FALSE	8.705	6.3528	0.0271
chr8	101732845	101733385	PABPC1	101734315	FALSE	2.8531	100	0.0756
chr8	102161805	102162565	PABPC1	101734315	FALSE	33.42	4.5667	0.0404
chr8	101731425	101732385	PABPC1	101734315	FALSE	3.1231	100	0.0828
chr8	101735225	101735725	PABPC1	101734315	FALSE	3.2456	48.0579	0.0413
chr8	102161805	102162565	YWHAZ	101963560	FALSE	33.42	7.153	0.0247
chr8	101998165	101999085	YWHAZ	101963560	FALSE	9.7506	29.9603	0.0302
chr8	102215865	102216545	ZNF706	102217960	TRUE	3.3686	100	0.0497
chr8	102161805	102162565	ZNF706	102217960	TRUE	33.42	15.6574	0.0773
chr8	102219525	102220045	ZNF706	102217960	TRUE	3.6876	100	0.0545
chr8	102210605	102211125	ZNF706	102217960	TRUE	6.2626	58.9908	0.0546
chr8	102386185	102386685	NACAP1	102381120	FALSE	3.5013	96.333	0.1239
chr8	102161805	102162565	NACAP1	102381120	FALSE	33.42	3.0021	0.0369
chr8	102388225	102388725	NACAP1	102381120	FALSE	5.5584	96.333	0.1967
chr8	102388965	102389465	NACAP1	102381120	FALSE	0.8263	96.333	0.0292
chr8	103603025	103604005	NCALD	103136562	FALSE	23.5416	1.811	0.0292
chr8	103822305	103823885	NCALD	103136562	FALSE	15.5723	2.7268	0.0291
chr8	103822305	103823885	RRM2B	103251346	FALSE	15.5723	7.5515	0.0276
chr8	103822305	103823885	UBR5-AS1	103251678	FALSE	15.5723	7.5515	0.0276
chr8	103603025	103604005	UBR5	103424917	FALSE	23.5416	5.9101	0.0389
chr8	103406985	103407585	UBR5	103424917	FALSE	2.2126	43.4727	0.0269
chr8	103423825	103424365	UBR5	103424917	FALSE	1.9036	100	0.0532
chr8	103422745	103423505	UBR5	103424917	FALSE	4.4606	100	0.1246
chr8	103818465	103820125	KLF10	103666192	FALSE	16.2936	21.8666	0.06
chr8	103603025	103604005	KLF10	103666192	FALSE	23.5416	14.4154	0.0571
chr8	103601865	103603005	KLF10	103666192	FALSE	13.0765	14.4154	0.0317
chr8	103822305	103823885	KLF10	103666192	FALSE	15.5723	14.2329	0.0373
chr8	103937005	103937805	AZIN1	103876428	TRUE	7.6763	15.0521	0.0284
chr8	103875045	103875565	AZIN1	103876428	TRUE	10.654	100	0.2616
chr8	103822305	103823885	AZIN1	103876428	TRUE	15.5723	7.6964	0.0294
chr8	103937005	103937805	AZIN1-AS1	103876498	FALSE	7.6763	15.0521	0.0284
chr8	103875045	103875565	AZIN1-AS1	103876498	FALSE	10.654	100	0.2616
chr8	103822305	103823885	AZIN1-AS1	103876498	FALSE	15.5723	7.6964	0.0294
chr8	103937005	103937805	ATP6V1C1	104033247	FALSE	7.6763	12.1446	0.0319
chr8	103875045	103875565	ATP6V1C1	104033247	FALSE	10.654	13.4303	0.049
chr8	104428305	104428885	SLC25A32	104427563	FALSE	2.4629	100	0.0603
chr8	104428305	104428885	DCAF13	104426941	FALSE	2.4629	100	0.0603
chr8	105601865	105603025	LRP12	105601252	FALSE	6.6137	100	0.1
chr8	105634645	105635185	LRP12	105601252	FALSE	13.1511	38.5774	0.0767
chr8	105600065	105600605	LRP12	105601252	FALSE	2.8347	100	0.0429
chr8	105629385	105629925	LRP12	105601252	FALSE	11.9388	33.0601	0.0597
chr8	105605845	105606425	LRP12	105601252	FALSE	1.7432	100	0.0264
chr8	105597965	105598465	LRP12	105601252	FALSE	3.3564	97.6028	0.0495
chr8	105677405	105677945	LRP12	105601252	FALSE	22.5689	21.4232	0.0731
chr8	105630045	105630545	LRP12	105601252	FALSE	9.8522	38.5774	0.0575
chr8	106256165	106256665	ZFPM2	106331146	FALSE	13.6406	18.7315	0.0403
chr8	106376985	106377545	ZFPM2	106331146	FALSE	10.0247	27.1395	0.043
chr8	106331945	106332885	ZFPM2	106331146	FALSE	4.6942	100	0.0741
chr8	106415805	106416765	ZFPM2	106331146	FALSE	10.0969	19.2516	0.0307
chr8	106337125	106338865	ZFPM2	106331146	FALSE	5.6295	99.4036	0.0883
chr8	106347605	106348145	ZFPM2	106331146	FALSE	3.9627	42.6743	0.0267
chr8	106341085	106341645	ZFPM2	106331146	FALSE	13.8122	54.7925	0.1195
chr8	106334105	106334645	ZFPM2	106331146	FALSE	2.7596	100	0.0436
chr8	107182805	107183305	ZFPM2-AS1	107072731	FALSE	4.7205	11.9638	0.0323
chr8	107182805	107183305	OXR1	107282405	FALSE	4.7205	7.4185	0.0476
chr8	108508025	108508525	ANGPT1	108510283	FALSE	2.3202	94.596	0.1178
chr8	108322465	108322965	ANGPT1	108510283	FALSE	11.7131	10.1504	0.0638
chr8	108326205	108327905	ANGPT1	108510283	FALSE	5.0987	14.7349	0.0403
chr8	108346985	108347525	ANGPT1	108510283	FALSE	2.8439	17.9005	0.0273
chr8	108323045	108323545	ANGPT1	108510283	FALSE	6.6943	10.1504	0.0365
chr8	108507165	108507685	ANGPT1	108510283	FALSE	0.6365	94.596	0.0323
chr8	108317285	108317805	ANGPT1	108510283	FALSE	4.629	15.4465	0.0384
chr8	109258705	109259245	EIF3E	109260959	FALSE	1.5877	95.4574	0.0366
chr8	109257905	109258445	EIF3E	109260959	FALSE	1.2326	95.4574	0.0284
chr8	109454785	109455285	EMC2	109455811	FALSE	0.7247	100	0.037
chr8	110344665	110345165	NUDCD1	110342162	FALSE	1.7972	100	0.0506
chr8	110344665	110345165	ENY2	110346551	FALSE	1.7972	100	0.0506
chr8	110555005	110555765	EBAG9	110551928	FALSE	1.8169	100	0.0398
chr8	110549305	110550245	EBAG9	110551928	FALSE	1.9484	98.5738	0.042
chr8	110553625	110554125	EBAG9	110551928	FALSE	4.2996	100	0.0941
chr8	111906565	111907325	LINC01608	112039662	FALSE	3.2299	4.4779	0.0497
chr8	112053205	112053725	LINC01608	112039662	FALSE	0.597	28.2035	0.0578
chr8	112052345	112052945	LINC01608	112039662	FALSE	2.3777	28.2035	0.2303
chr8	112034645	112035145	LINC01608	112039662	FALSE	0.3001	100	0.103
chr8	112047885	112048385	LINC01608	112039662	FALSE	0.3518	27.9616	0.0338
chr8	116669365	116669905	TRPS1	116681255	FALSE	2.4841	32.2612	0.0281
chr8	116677805	116678345	TRPS1	116681255	FALSE	1.5627	100	0.0548
chr8	116678405	116679025	TRPS1	116681255	FALSE	1.5995	100	0.0561
chr8	116670285	116671245	TRPS1	116681255	FALSE	7.3892	39.5108	0.1024
chr8	116676745	116677245	TRPS1	116681255	FALSE	0.7063	100	0.0248
chr8	116675545	116676205	TRPS1	116681255	FALSE	1.2188	100	0.0428
chr8	117777685	117778185	EIF3H	117768062	FALSE	9.0448	50.4893	0.1203
chr8	117773765	117774345	EIF3H	117768062	FALSE	2.3499	100	0.0619
chr8	117774565	117775085	EIF3H	117768062	FALSE	4.1441	100	0.1091
chr8	117777685	117778185	UTP23	117778741	FALSE	9.0448	100	0.1937
chr8	117773765	117774345	UTP23	117778741	FALSE	2.3499	100	0.0503
chr8	117779345	117779865	UTP23	117778741	FALSE	1.8252	100	0.0391
chr8	117774565	117775085	UTP23	117778741	FALSE	4.1441	100	0.0888
chr8	117777685	117778185	RAD21	117887105	FALSE	9.0448	10.7379	0.0447
chr8	117881525	117882025	RAD21	117887105	FALSE	0.6063	100	0.0279
chr8	117884645	117885225	RAD21	117887105	FALSE	1.2462	100	0.0574
chr8	118534045	118534545	MED30	118532951	FALSE	0.6709	100	0.0537
chr8	117777685	117778185	EXT1	119124058	FALSE	9.0448	2.0157	0.0588
chr8	123840345	123840885	EXT1	119124058	FALSE	7.9613	0.9505	0.0244
chr8	121135685	121136185	COL14A1	121137346	FALSE	0.3969	100	0.1061
chr8	121456385	121456925	MRPL13	121457647	FALSE	2.024	100	0.1185
chr8	124179385	124180625	MRPL13	121457647	FALSE	37.7257	1.1909	0.0263
chr8	121456385	121456925	MTBP	121457637	FALSE	2.024	100	0.1185
chr8	124179385	124180625	MTBP	121457637	FALSE	37.7257	1.1909	0.0263
chr8	124049745	124050285	DERL1	124054663	FALSE	2.4629	100	0.0377
chr8	124052405	124052905	DERL1	124054663	FALSE	2.8041	100	0.0429
chr8	124179385	124180625	DERL1	124054663	FALSE	37.7257	10.0801	0.0582
chr8	124169285	124169785	TBC1D31	124084919	FALSE	11.0407	18.6207	0.0387
chr8	124077725	124078285	TBC1D31	124084919	FALSE	2.0498	100	0.0386
chr8	124179385	124180625	TBC1D31	124084919	FALSE	37.7257	7.2174	0.0513
chr8	124169285	124169785	FAM83A	124194591	FALSE	11.0407	26.5546	0.0324
chr8	124195165	124196045	FAM83A	124194591	FALSE	7.1997	64.5755	0.0515
chr8	124178405	124179325	FAM83A	124194591	FALSE	7.7879	41.8745	0.0361
chr8	124179385	124180625	FAM83A	124194591	FALSE	37.7257	46.9209	0.1959
chr8	124263145	124263645	C8orf76	124253638	FALSE	4.3005	46.9231	0.043
chr8	124252305	124252805	C8orf76	124253638	FALSE	1.5591	100	0.0332
chr8	124195165	124196045	C8orf76	124253638	FALSE	7.1997	16.8105	0.0258
chr8	124179385	124180625	C8orf76	124253638	FALSE	37.7257	10.1168	0.0814
chr8	124263145	124263645	ZHX1	124286727	FALSE	4.3005	60.2429	0.0372
chr8	124179385	124180625	ZHX1	124286727	FALSE	37.7257	10.3564	0.0561
chr8	124407405	124407965	ATAD2	124408705	FALSE	4.629	100	0.077
chr8	124179385	124180625	ATAD2	124408705	FALSE	37.7257	6.6889	0.042
chr8	124402445	124402945	ATAD2	124408705	FALSE	2.4992	100	0.0416
chr8	124425105	124425605	WDYHV1	124428964	FALSE	1.41	100	0.0327
chr8	124407405	124407965	WDYHV1	124428964	FALSE	4.629	30.526	0.0327
chr8	124781345	124782065	FAM91A1	124780678	FALSE	1.5263	100	0.0367
chr8	125209985	125210505	TMEM65	125384940	FALSE	10.9269	12.0272	0.0376
chr8	125459345	125459905	TRMT12	125463047	FALSE	2.077	98.9874	0.0319
chr8	125018665	125020105	TRMT12	125463047	FALSE	17.2845	9.233	0.0247
chr8	125487525	125488025	TRMT12	125463047	FALSE	5.2384	34.9496	0.0284
chr8	125484545	125485045	TRMT12	125463047	FALSE	4.8811	38.7157	0.0293
chr8	125539405	125540405	TRMT12	125463047	FALSE	10.0524	17.9431	0.028
chr8	125487525	125488025	RNF139-AS1	125486804	FALSE	5.2384	100	0.0682
chr8	125484545	125485045	RNF139-AS1	125486804	FALSE	4.8811	100	0.0636
chr8	125539405	125540405	RNF139-AS1	125486804	FALSE	10.0524	23.4747	0.0307
chr8	125488365	125488865	RNF139-AS1	125486804	FALSE	2.6429	100	0.0344
chr8	125487525	125488025	RNF139	125487007	FALSE	5.2384	100	0.0682
chr8	125484545	125485045	RNF139	125487007	FALSE	4.8811	100	0.0636
chr8	125539405	125540405	RNF139	125487007	FALSE	10.0524	23.4747	0.0307
chr8	125488365	125488865	RNF139	125487007	FALSE	2.6429	100	0.0344
chr8	125539405	125540405	TATDN1	125551329	FALSE	10.0524	46.9959	0.0595
chr8	125859705	125861185	TATDN1	125551329	FALSE	35.6443	9.1674	0.0412
chr8	125539405	125540405	NDUFB9	125551342	TRUE	10.0524	46.9959	0.0595
chr8	125859705	125861185	NDUFB9	125551342	TRUE	35.6443	9.1674	0.0412
chr8	126012845	126013785	SQLE	126010719	FALSE	2.6344	100	0.0392
chr8	126015365	126015865	SQLE	126010719	FALSE	1.9676	100	0.0293
chr8	126012125	126012685	SQLE	126010719	FALSE	1.8066	100	0.0269
chr8	125859705	125861185	SQLE	126010719	FALSE	35.6443	11.8386	0.0627
chr8	125663265	125664085	SQLE	126010719	FALSE	17.3383	9.7315	0.0251
chr8	125859705	125861185	WASHC5	126104061	FALSE	35.6443	4.5201	0.0361
chr8	125859705	125861185	NSMCE2	126104082	TRUE	35.6443	4.5201	0.0361
chr8	126346225	126346725	TRIB1	126444450	FALSE	23.108	22.1655	0.074
chr8	126441325	126441845	TRIB1	126444450	FALSE	5.9823	100	0.0864
chr8	126446305	126447305	TRIB1	126444450	FALSE	3.2444	100	0.0469
chr8	126459165	126459665	TRIB1	126444450	FALSE	5.9682	34.2395	0.0295
chr8	128910525	128911445	MYC	128748314	FALSE	45.1807	22.4987	0.0789
chr8	128911485	128912005	MYC	128748314	FALSE	17.7133	22.4987	0.0309
chr8	130704425	130705465	MYC	128748314	FALSE	28.3282	12.815	0.0282
chr8	128812885	128813385	PVT1	128806778	FALSE	4.2882	100	0.0711
chr8	128910525	128911445	PVT1	128806778	FALSE	45.1807	9.8406	0.0737
chr8	128911485	128912005	PVT1	128806778	FALSE	17.7133	9.8406	0.0289
chr8	130595725	130596225	LINC00977	130253486	FALSE	12.9438	6.1515	0.0271
chr8	130594265	130594805	LINC00977	130253486	FALSE	20.8855	5.9633	0.0424
chr8	130249765	130250265	LINC00977	130253486	FALSE	1.034	100	0.0352
chr8	130704425	130705465	LINC00977	130253486	FALSE	28.3282	3.8507	0.0372
chr8	130595165	130595705	LINC00977	130253486	FALSE	20.5893	6.1515	0.0432
chr8	130582725	130583745	CCDC26	130587264	FALSE	3.7796	100	0.0256
chr8	130583985	130584505	CCDC26	130587264	FALSE	6.4302	100	0.0436
chr8	130595725	130596225	CCDC26	130587264	FALSE	12.9438	43.7996	0.0384
chr8	130594265	130594805	CCDC26	130587264	FALSE	20.8855	80.823	0.1144
chr8	130593705	130594205	CCDC26	130587264	FALSE	8.0017	80.823	0.0438
chr8	130704425	130705465	CCDC26	130587264	FALSE	28.3282	15.4132	0.0296
chr8	130595165	130595705	CCDC26	130587264	FALSE	20.5893	43.7996	0.0611
chr8	131004585	131005325	FAM49B	130952118	FALSE	25.4781	12.977	0.0577
chr8	130983765	130984545	FAM49B	130952118	FALSE	13.6293	28.9613	0.0689
chr8	131012045	131012545	FAM49B	130952118	FALSE	14.2941	27.1446	0.0677
chr8	131355285	131355785	ASAP1	131455906	FALSE	14.5033	3.8561	0.0349
chr8	130983765	130984545	ASAP1	131455906	FALSE	13.6293	3.7968	0.0323
chr8	130594265	130594805	ASAP1	131455906	FALSE	20.8855	2.6109	0.034
chr8	131543025	131543805	ASAP1	131455906	FALSE	3.3097	14.6868	0.0303
chr8	131054145	131054965	ASAP1	131455906	FALSE	9.1758	8.3374	0.0477
chr8	131012045	131012545	ASAP1	131455906	FALSE	14.2941	3.4971	0.0312
chr8	131540505	131541005	ASAP1	131455906	FALSE	6.3011	14.6868	0.0578
chr8	131355285	131355785	EFR3A	132916334	FALSE	14.5033	2.2585	0.0296
chr8	132917105	132917605	EFR3A	132916334	FALSE	0.9548	100	0.0862
chr8	131012045	131012545	EFR3A	132916334	FALSE	14.2941	2.0004	0.0258
chr8	130704425	130705465	PHF20L1	133787603	FALSE	28.3282	1.1026	0.0249
chr8	133804705	133805205	PHF20L1	133787603	FALSE	7.234	28.056	0.1618
chr8	133780685	133781205	PHF20L1	133787603	FALSE	0.8981	70.8535	0.0507
chr8	135844465	135845085	PHF20L1	133787603	FALSE	11.133	3.0481	0.0271
chr8	131004585	131005325	NDRG1	134309547	FALSE	25.4781	1.1879	0.0467
chr8	134387645	134388165	NDRG1	134309547	FALSE	0.9876	17.425	0.0266
chr8	134552345	134552845	NDRG1	134309547	FALSE	6.4529	3.8522	0.0384
chr8	134584765	134585265	ST3GAL1	134584183	FALSE	0.9528	99.3074	0.0626
chr8	134581805	134582705	ST3GAL1	134584183	FALSE	1.7237	100	0.1141
chr8	134581025	134581565	ST3GAL1	134584183	FALSE	2.3816	100	0.1576
chr8	134552345	134552845	ST3GAL1	134584183	FALSE	6.4529	34.035	0.1454
chr8	134564225	134564765	ST3GAL1	134584183	FALSE	0.9548	42.6496	0.0269
chr8	135723945	135724465	ZFAT	135725292	FALSE	2.7046	76.0894	0.0505
chr8	135732385	135732885	ZFAT	135725292	FALSE	9.501	100	0.2332
chr8	135726385	135726905	ZFAT	135725292	FALSE	1.8977	100	0.0466
chr8	135844465	135845085	ZFAT	135725292	FALSE	11.133	12.0073	0.0328
chr8	141466485	141467165	TRAPPC9	141467861	FALSE	1.5877	100	0.0299
chr8	141474205	141475125	TRAPPC9	141467861	FALSE	24.9153	100	0.4693
chr8	141473625	141474145	TRAPPC9	141467861	FALSE	3.0124	100	0.0567
chr8	141517285	141517785	CHRAC1	141521396	FALSE	2.6873	100	0.0542
chr8	141474205	141475125	CHRAC1	141521396	FALSE	24.9153	35.9013	0.1803
chr8	141519925	141520425	CHRAC1	141521396	FALSE	1.2993	100	0.0262
chr8	141643985	141644505	AGO2	141645645	FALSE	2.2802	40.1468	0.0281
chr8	141655825	141656385	AGO2	141645645	FALSE	1.9095	61.1834	0.0359
chr8	141474205	141475125	AGO2	141645645	FALSE	24.9153	23.2933	0.1782
chr8	141640465	141640985	AGO2	141645645	FALSE	4.6545	40.1468	0.0574
chr8	141647365	141648345	AGO2	141645645	FALSE	2.7081	100	0.0832
chr8	142031785	142032845	PTK2	142011412	FALSE	11.651	57.4878	0.178
chr8	142014805	142015625	PTK2	142011412	FALSE	2.369	100	0.063
chr8	142036745	142037285	PTK2	142011412	FALSE	9.3812	28.0954	0.07
chr8	142012145	142012685	PTK2	142011412	FALSE	4.0858	100	0.1086
chr8	142009985	142010485	PTK2	142011412	FALSE	1.2492	100	0.0332
chr8	142252505	142253005	SLC45A4	142238673	FALSE	3.8465	38.5839	0.0598
chr8	142275265	142275785	SLC45A4	142238673	FALSE	3.6595	17.6311	0.026
chr8	142274185	142275105	SLC45A4	142238673	FALSE	8.4389	11.0078	0.0374
chr8	142233205	142233745	SLC45A4	142238673	FALSE	3.7954	99.408	0.152
chr8	142412585	142413105	SLC45A4	142238673	FALSE	9.1864	8.1779	0.0303
chr8	142237065	142237605	SLC45A4	142238673	FALSE	2.4353	100	0.0981
chr8	142401845	142402745	PTP4A3	142431487	FALSE	6.1833	25.5096	0.0721
chr8	142426965	142427465	PTP4A3	142431487	FALSE	1.2295	54.5431	0.0306
chr8	142424745	142425245	PTP4A3	142431487	FALSE	6.0524	30.2395	0.0836
chr8	142411545	142412105	PTP4A3	142431487	FALSE	4.9984	22.3518	0.051
chr8	142413945	142414465	PTP4A3	142431487	FALSE	3.5471	22.3518	0.0362
chr8	142413285	142413785	PTP4A3	142431487	FALSE	2.3879	22.3518	0.0244
chr8	142425785	142426745	PTP4A3	142431487	FALSE	4.3482	54.5431	0.1083
chr8	142412585	142413105	PTP4A3	142431487	FALSE	9.1864	22.3518	0.0938
chr8	142427685	142428185	PTP4A3	142431487	FALSE	1.1042	54.5431	0.0275
chr8	144973545	144974385	TSNARE1	143484610	FALSE	29.8629	1.272	0.0372
chr8	143483105	143483625	TSNARE1	143484610	FALSE	1.4468	100	0.1416
chr8	143714605	143715125	LOC101928087	143719948	FALSE	0.8876	89.8719	0.0412
chr8	143718205	143718745	LOC101928087	143719948	FALSE	2.1111	100	0.1091
chr8	143820005	143820545	JRK	143751412	FALSE	3.0471	16.1818	0.0246
chr8	143758005	143758505	JRK	143751412	FALSE	0.7324	100	0.0365
chr8	143820665	143821205	JRK	143751412	FALSE	3.6856	16.1818	0.0297
chr8	143820005	143820545	THEM6	143808620	FALSE	3.0471	21.0301	0.044
chr8	144301725	144302265	THEM6	143808620	FALSE	9.6997	5.0847	0.0338
chr8	143810845	143811405	THEM6	143808620	FALSE	0.4976	100	0.0341
chr8	143820665	143821205	THEM6	143808620	FALSE	3.6856	21.0301	0.0532
chr8	144107585	144108105	LY6E	144099901	FALSE	3.3345	50.7315	0.079
chr8	144050305	144050805	LY6E	144099901	FALSE	2.4307	25.0895	0.0285
chr8	144097585	144098125	LY6E	144099901	FALSE	1.0064	100	0.047
chr8	144015805	144016325	LY6E	144099901	FALSE	3.3964	15.3875	0.0244
chr8	144042905	144043445	LY6E	144099901	FALSE	7.4713	7.9591	0.0278
chr8	144301725	144302265	ZFP41	144329097	FALSE	9.6997	40.433	0.0839
chr8	144302425	144302925	ZFP41	144329097	FALSE	4.1264	40.433	0.0357
chr8	144360665	144361685	ZFP41	144329097	FALSE	9.9806	36.2531	0.0774
chr8	144346745	144347305	ZFP41	144329097	FALSE	3.1943	45.1317	0.0309
chr8	144300985	144301485	ZFP41	144329097	FALSE	4.4594	40.433	0.0386
chr8	144301725	144302265	GLI4	144349606	FALSE	9.6997	19.6765	0.0462
chr8	144360665	144361685	GLI4	144349606	FALSE	9.9806	34.385	0.0831
chr8	144346745	144347305	GLI4	144349606	FALSE	3.1943	100	0.0774
chr8	144375885	144376705	MINCR	144363870	FALSE	9.1903	30.7804	0.0497
chr8	144362265	144362825	MINCR	144363870	FALSE	2.295	100	0.0403
chr8	144366685	144367225	MINCR	144363870	FALSE	1.5263	100	0.0268
chr8	144360665	144361685	MINCR	144363870	FALSE	9.9806	100	0.1752
chr8	144371505	144372245	MINCR	144363870	FALSE	5.233	48.7887	0.0448
chr8	144375885	144376705	ZNF696	144373558	FALSE	9.1903	100	0.1455
chr8	144360665	144361685	ZNF696	144373558	FALSE	9.9806	56.3208	0.089
chr8	144371505	144372245	ZNF696	144373558	FALSE	5.233	100	0.0828
chr8	144375885	144376705	TOP1MT	144442147	FALSE	9.1903	11.3923	0.0283
chr8	144448745	144449265	TOP1MT	144442147	FALSE	2.0016	91.1924	0.0494
chr8	144360665	144361685	TOP1MT	144442147	FALSE	9.9806	9.2822	0.0251
chr8	144415945	144416445	TOP1MT	144442147	FALSE	4.1373	34.8839	0.039
chr8	144536325	144537205	TOP1MT	144442147	FALSE	8.0959	12.0125	0.0263
chr8	144628805	144629825	TOP1MT	144442147	FALSE	15.6479	7.1619	0.0303
chr8	144448745	144449265	RHPN1-AS1	144450805	FALSE	2.0016	100	0.0676
chr8	144415945	144416445	RHPN1-AS1	144450805	FALSE	4.1373	18.153	0.0254
chr8	144628805	144629825	RHPN1-AS1	144450805	FALSE	15.6479	4.7469	0.0251
chr8	144448745	144449265	RHPN1	144451024	FALSE	2.0016	100	0.0676
chr8	144415945	144416445	RHPN1	144451024	FALSE	4.1373	18.153	0.0254
chr8	144628805	144629825	RHPN1	144451024	FALSE	15.6479	4.7469	0.0251
chr8	144626665	144627165	ZC3H3	144623620	FALSE	3.1861	67.8099	0.0413
chr8	144630285	144630785	ZC3H3	144623620	FALSE	5.2872	35.9383	0.0363
chr8	144627785	144628345	ZC3H3	144623620	FALSE	5.0744	67.8099	0.0658
chr8	144628805	144629825	ZC3H3	144623620	FALSE	15.6479	67.8099	0.2029
chr8	144653105	144654005	MROH6	144654928	FALSE	2.0203	100	0.039
chr8	144973545	144974385	MROH6	144654928	FALSE	29.8629	4.6846	0.027
chr8	144630285	144630785	MROH6	144654928	FALSE	5.2872	38.2437	0.039
chr8	144650885	144651865	MROH6	144654928	FALSE	2.6942	100	0.052
chr8	144627785	144628345	MROH6	144654928	FALSE	5.0744	30.1811	0.0295
chr8	144628805	144629825	MROH6	144654928	FALSE	15.6479	30.1811	0.0911
chr8	144678185	144678685	NAPRT	144660521	FALSE	1.7128	56.1753	0.0256
chr8	144973545	144974385	NAPRT	144660521	FALSE	29.8629	4.8325	0.0384
chr8	144630285	144630785	NAPRT	144660521	FALSE	5.2872	17.9691	0.0253
chr8	144650885	144651865	NAPRT	144660521	FALSE	2.6942	36.0398	0.0258
chr8	144628805	144629825	NAPRT	144660521	FALSE	15.6479	11.9733	0.0498
chr8	144690405	144690925	EEF1D	144679845	FALSE	2.9968	42.7414	0.0309
chr8	144973545	144974385	EEF1D	144679845	FALSE	29.8629	3.8032	0.0274
chr8	144628805	144629825	EEF1D	144679845	FALSE	15.6479	10.6512	0.0402
chr8	144690405	144690925	TIGD5	144680073	FALSE	2.9968	42.7414	0.0309
chr8	144973545	144974385	TIGD5	144680073	FALSE	29.8629	3.8032	0.0274
chr8	144628805	144629825	TIGD5	144680073	FALSE	15.6479	10.6512	0.0402
chr8	144690405	144690925	PYCRL	144691784	FALSE	2.9968	100	0.0591
chr8	144692685	144693205	PYCRL	144691784	FALSE	1.959	100	0.0386
chr8	144973545	144974385	PYCRL	144691784	FALSE	29.8629	5.9325	0.0349
chr8	144628805	144629825	PYCRL	144691784	FALSE	15.6479	11.5435	0.0356
chr8	144690405	144690925	TSTA3	144699732	FALSE	2.9968	100	0.063
chr8	144692685	144693205	TSTA3	144699732	FALSE	1.959	100	0.0412
chr8	144973545	144974385	TSTA3	144699732	FALSE	29.8629	8.0975	0.0508
chr8	144628805	144629825	TSTA3	144699732	FALSE	15.6479	9.3633	0.0308
chr8	144973545	144974385	ZNF623	144731953	FALSE	29.8629	2.0955	0.0251
chr8	144628805	144629825	ZNF623	144731953	FALSE	15.6479	6.2555	0.0393
chr8	144714745	144715265	ZNF623	144731953	FALSE	3.0118	27.8856	0.0337
chr8	144973545	144974385	ZNF707	144766621	FALSE	29.8629	5.4485	0.0494
chr8	144770985	144771525	ZNF707	144766621	FALSE	2.2185	100	0.0674
chr8	144823725	144824245	MAPK15	144798506	FALSE	4.3274	18.9741	0.027
chr8	144973545	144974385	MAPK15	144798506	FALSE	29.8629	4.4145	0.0433
chr8	144825485	144825985	FAM83H	144815914	FALSE	2.4004	44.767	0.0249
chr8	144823725	144824245	FAM83H	144815914	FALSE	4.3274	67.026	0.0673
chr8	144973545	144974385	FAM83H	144815914	FALSE	29.8629	9.2695	0.0643
chr8	144825485	144825985	FAM83H-AS1	144816309	FALSE	2.4004	44.767	0.0249
chr8	144823725	144824245	FAM83H-AS1	144816309	FALSE	4.3274	67.026	0.0673
chr8	144973545	144974385	FAM83H-AS1	144816309	FALSE	29.8629	9.2695	0.0643
chr8	144973545	144974385	SCRIB	144897549	FALSE	29.8629	15.1191	0.1311
chr8	144896525	144897025	SCRIB	144897549	FALSE	0.9369	100	0.0272
chr8	144882185	144882725	SCRIB	144897549	FALSE	3.0856	47.1253	0.0422
chr8	144973545	144974385	PUF60	144911556	FALSE	29.8629	21.2554	0.1098
chr8	145026005	145026585	PUF60	144911556	FALSE	8.2787	17.3609	0.0249
chr8	144973545	144974385	NRBP2	144923146	FALSE	29.8629	23.0237	0.1591
chr8	144973545	144974385	EPPK1	144952632	FALSE	29.8629	33.2267	0.2605
chr8	145026005	145026585	EPPK1	144952632	FALSE	8.2787	15.0857	0.0328
chr8	144948285	144948785	EPPK1	144952632	FALSE	1.1475	82.4136	0.0248
chr8	144950845	144951345	EPPK1	144952632	FALSE	1.5591	100	0.0409
chr8	145030665	145031165	PLEC	145050913	FALSE	4.8266	32.5636	0.03
chr8	145022505	145023025	PLEC	145050913	FALSE	5.5055	30.3632	0.0319
chr8	144973545	144974385	PLEC	145050913	FALSE	29.8629	19.0885	0.1088
chr8	145023785	145024345	PLEC	145050913	FALSE	6.7961	30.3632	0.0394
chr8	145026745	145027285	PLEC	145050913	FALSE	4.8791	32.1492	0.0299
chr8	145026005	145026585	PLEC	145050913	FALSE	8.2787	32.1492	0.0508
chr8	145156665	145157185	GRINA	145064225	TRUE	7.982	19.6265	0.0328
chr8	144973545	144974385	GRINA	145064225	TRUE	29.8629	7.3328	0.0459
chr8	145129065	145129585	GRINA	145064225	TRUE	9.4545	16.8614	0.0334
chr8	145026005	145026585	GRINA	145064225	TRUE	8.2787	21.57	0.0374
chr8	145156665	145157185	OPLAH	145115606	FALSE	7.982	16.9667	0.0294
chr8	145129065	145129585	OPLAH	145115606	FALSE	9.4545	60.8293	0.1249
chr8	145132285	145132785	OPLAH	145115606	FALSE	3.0917	39.2101	0.0263
chr8	145156665	145157185	EXOSC4	145133521	FALSE	7.982	24.0478	0.0342
chr8	145129065	145129585	EXOSC4	145133521	FALSE	9.4545	35.3037	0.0595
chr8	145132285	145132785	EXOSC4	145133521	FALSE	3.0917	92.58	0.051
chr8	145156665	145157185	GPAA1	145137523	FALSE	7.982	24.0478	0.0342
chr8	145129065	145129585	GPAA1	145137523	FALSE	9.4545	35.3037	0.0595
chr8	145132285	145132785	GPAA1	145137523	FALSE	3.0917	92.58	0.051
chr8	145157305	145158245	CYC1	145149937	TRUE	4.3092	36.1897	0.0292
chr8	145156665	145157185	CYC1	145149937	TRUE	7.982	36.1897	0.0541
chr8	145129065	145129585	CYC1	145149937	TRUE	9.4545	30.502	0.054
chr8	145132285	145132785	CYC1	145149937	TRUE	3.0917	47.6082	0.0275
chr8	145157305	145158245	SHARPIN	145159140	FALSE	4.3092	76.0219	0.0603
chr8	145156665	145157185	SHARPIN	145159140	FALSE	7.982	76.0219	0.1116
chr8	145155185	145155685	SHARPIN	145159140	FALSE	2.546	76.0219	0.0356
chr8	145157305	145158245	MAF1	145159304	FALSE	4.3092	76.0219	0.0603
chr8	145156665	145157185	MAF1	145159304	FALSE	7.982	76.0219	0.1116
chr8	145155185	145155685	MAF1	145159304	FALSE	2.546	76.0219	0.0356
chr8	145538585	145539105	BOP1	145515120	FALSE	3.9256	31.1122	0.0374
chr8	145516005	145516525	BOP1	145515120	FALSE	4.1757	100	0.1279
chr8	145538585	145539105	HSF1	145515250	FALSE	3.9256	31.1122	0.0374
chr8	145516005	145516525	HSF1	145515250	FALSE	4.1757	100	0.1279
chr8	145538585	145539105	DGAT1	145550582	FALSE	3.9256	31.3178	0.0264
chr8	145549325	145550005	DGAT1	145550582	FALSE	1.8977	81.2412	0.0331
chr8	145547685	145548205	DGAT1	145550582	FALSE	2.4307	81.2412	0.0424
chr8	145593125	145593625	FBXL6	145582183	FALSE	1.9484	55.2678	0.0259
chr8	145593125	145593625	SLC52A2	145582240	FALSE	1.9484	55.2678	0.0259
chr8	145593125	145593625	ADCK5	145597703	FALSE	1.9484	71.4165	0.0255
chr8	145598445	145598945	ADCK5	145597703	FALSE	1.8415	100	0.0338
chr8	145627285	145627805	CPSF1	145634733	FALSE	1.8688	100	0.0314
chr8	145673905	145674425	SLC39A4	145641917	FALSE	5.8192	20.1587	0.0293
chr8	145673905	145674425	VPS28	145653946	TRUE	5.8192	26.7356	0.0347
chr8	145673905	145674425	TONSL	145669812	FALSE	5.8192	60.4098	0.0845
chr8	145689225	145689765	CYHR1	145690849	FALSE	3.5216	49.728	0.03
chr8	145747225	145748065	CYHR1	145690849	FALSE	11.4748	19.2845	0.0379
chr8	145698765	145699785	CYHR1	145690849	FALSE	2.6977	100	0.0462
chr8	145704245	145704765	CYHR1	145690849	FALSE	3.5216	61.899	0.0373
chr8	145673905	145674425	CYHR1	145690849	FALSE	5.8192	28.6234	0.0285
chr8	145689225	145689765	KIFC2	145691719	FALSE	3.5216	49.728	0.03
chr8	145747225	145748065	KIFC2	145691719	FALSE	11.4748	19.2845	0.0379
chr8	145698765	145699785	KIFC2	145691719	FALSE	2.6977	100	0.0462
chr8	145704245	145704765	KIFC2	145691719	FALSE	3.5216	61.899	0.0373
chr8	145673905	145674425	KIFC2	145691719	FALSE	5.8192	28.6234	0.0285
chr8	145698765	145699785	FOXH1	145701718	FALSE	2.6977	100	0.0489
chr8	145704245	145704765	FOXH1	145701718	FALSE	3.5216	100	0.0639
chr8	145698765	145699785	PPP1R16A	145703364	FALSE	2.6977	100	0.0489
chr8	145704245	145704765	PPP1R16A	145703364	FALSE	3.5216	100	0.0639
chr8	145747225	145748065	MFSD3	145734418	FALSE	11.4748	15.3937	0.0353
chr8	145732925	145733425	MFSD3	145734418	FALSE	2.2015	100	0.044
chr8	145748465	145748965	RECQL4	145743210	FALSE	2.2629	91.7242	0.0391
chr8	145747225	145748065	RECQL4	145743210	FALSE	11.4748	91.7242	0.1983
chr8	145734965	145735485	RECQL4	145743210	FALSE	2.6129	100	0.0492
chr8	145748465	145748965	LRRC14	145743348	FALSE	2.2629	91.7242	0.0391
chr8	145747225	145748065	LRRC14	145743348	FALSE	11.4748	91.7242	0.1983
chr8	145734965	145735485	LRRC14	145743348	FALSE	2.6129	100	0.0492
chr8	145748465	145748965	LRRC24	145752416	FALSE	2.2629	100	0.036
chr8	145747225	145748065	LRRC24	145752416	FALSE	11.4748	100	0.1823
chr8	145748465	145748965	C8orf82	145754458	FALSE	2.2629	100	0.036
chr8	145747225	145748065	C8orf82	145754458	FALSE	11.4748	100	0.1823
chr8	145995845	145996345	ZNF251	145980970	FALSE	2.3863	49.6898	0.0264
chr8	146000485	146001005	ZNF251	145980970	FALSE	3.7656	39.3908	0.0331
chr8	145993625	145994185	ZNF251	145980970	FALSE	1.6239	69.4115	0.0251
chr8	145992685	145993205	ZNF251	145980970	FALSE	1.7237	69.4115	0.0267
chr8	146011145	146011645	ZNF34	146012730	FALSE	2.232	100	0.0437
chr8	146000485	146001005	ZNF34	146012730	FALSE	3.7656	47.0612	0.0347
chr8	146011145	146011645	RPL8	146017774	TRUE	2.232	100	0.041
chr8	145747225	145748065	ZNF517	146024260	FALSE	11.4748	15.0536	0.0314
chr8	146230085	146230625	ZNF7	146052902	FALSE	7.5143	11.7348	0.0263
chr8	146230085	146230625	COMMD5	146078452	FALSE	7.5143	11.916	0.0288
chr8	146073845	146074345	COMMD5	146078452	FALSE	1.2993	100	0.0419
chr8	146125465	146125985	ZNF250	146126846	FALSE	3.036	100	0.0621
chr8	146230085	146230625	ZNF250	146126846	FALSE	7.5143	20.8961	0.0321
chr8	146230085	146230625	ZNF16	146176274	FALSE	7.5143	11.2243	0.0333
chr8	146230085	146230625	ZNF252P	146228285	FALSE	7.5143	79.1553	0.1478
chr8	146230085	146230625	C8orf33	146277823	FALSE	7.5143	23.7344	0.0734
chr8	146276445	146276965	C8orf33	146277823	FALSE	1.1621	100	0.0478
chr8	146294805	146295305	C8orf33	146277823	FALSE	1.6818	54.4146	0.0376
chrX	2792245	2793245	PPP2R3B	297690	FALSE	7.4136	0.1678	0.0681
chrX	3619485	3619985	PPP2R3B	297690	FALSE	1.8918	1.9439	0.2013
chrX	3615165	3615785	PPP2R3B	297690	FALSE	1.5003	1.944	0.1597
chrX	2840225	2840765	PPP2R3B	297690	FALSE	2.8715	0.1645	0.0259
chrX	2807645	2808165	PPP2R3B	297690	FALSE	3.4129	0.1667	0.0311
chrX	3732765	3733285	PPP2R3B	297690	FALSE	9.6048	0.1208	0.0635
chrX	2809105	2810045	PPP2R3B	297690	FALSE	14.7309	0.1666	0.1344
chrX	2714745	2715265	PPP2R3B	297690	FALSE	0.7867	2.4832	0.1069
chrX	2792245	2793245	ASMTL	1521870	FALSE	7.4136	2.1523	0.3015
chrX	2815685	2816245	ASMTL	1521870	FALSE	1.7139	4.9251	0.1595
chrX	2819705	2820245	ASMTL	1521870	FALSE	0.9309	4.9241	0.0866
chrX	2790885	2791385	ASMTL	1521870	FALSE	0.7986	2.1527	0.0325
chrX	2789725	2790285	ASMTL	1521870	FALSE	0.7195	2.153	0.0293
chrX	2835745	2836285	ASMTL	1521870	FALSE	1.2641	1.8327	0.0438
chrX	3732765	3733285	ASMTL	1521870	FALSE	9.6048	0.1899	0.0345
chrX	2809105	2810045	ASMTL	1521870	FALSE	14.7309	0.3306	0.092
chrX	2835745	2836285	DHRSX	2369015	FALSE	1.2641	2.5306	0.0287
chrX	3732765	3733285	DHRSX	2369015	FALSE	9.6048	0.3116	0.0268
chrX	2809105	2810045	DHRSX	2369015	FALSE	14.7309	3.33	0.4396
chrX	2792245	2793245	DHRSX	2369015	FALSE	7.4136	1.6942	0.1126
chrX	2815685	2816245	DHRSX	2369015	FALSE	1.7139	2.0292	0.0312
chrX	2722865	2723385	DHRSX	2369015	FALSE	0.9329	3.7407	0.0313
chrX	2807645	2808165	DHRSX	2369015	FALSE	3.4129	3.33	0.1018
chrX	2806925	2807425	DHRSX	2369015	FALSE	1.3419	3.33	0.04
chrX	3629505	3630005	ZBED1	2419008	FALSE	1.2993	2.4181	0.0357
chrX	3619485	3619985	ZBED1	2419008	FALSE	1.8918	1.9981	0.043
chrX	2835745	2836285	ZBED1	2419008	FALSE	1.2641	1.7728	0.0255
chrX	3732765	3733285	ZBED1	2419008	FALSE	9.6048	0.3238	0.0354
chrX	2809105	2810045	ZBED1	2419008	FALSE	14.7309	2.2841	0.3826
chrX	2792245	2793245	ZBED1	2419008	FALSE	7.4136	0.4282	0.0361
chrX	3615165	3615785	ZBED1	2419008	FALSE	1.5003	1.9993	0.0341
chrX	2737445	2737965	ZBED1	2419008	FALSE	1.1177	6.5358	0.0831
chrX	2807645	2808165	ZBED1	2419008	FALSE	3.4129	2.2841	0.0886
chrX	2806925	2807425	ZBED1	2419008	FALSE	1.3419	2.2841	0.0349
chrX	3650345	3650905	ZBED1	2419008	FALSE	0.9167	2.3864	0.0249
chrX	2840225	2840765	CD99	2609173	FALSE	2.8715	2.6255	0.0282
chrX	3732765	3733285	CD99	2609173	FALSE	9.6048	2.3293	0.0836
chrX	2809105	2810045	CD99	2609173	FALSE	14.7309	2.8903	0.159
chrX	2792245	2793245	CD99	2609173	FALSE	7.4136	4.7248	0.1308
chrX	2737445	2737965	CD99	2609173	FALSE	1.1177	18.6594	0.0779
chrX	2722865	2723385	CD99	2609173	FALSE	0.9329	20.1025	0.07
chrX	2807645	2808165	CD99	2609173	FALSE	3.4129	2.8903	0.0368
chrX	2714745	2715265	CD99	2609173	FALSE	0.7867	11.5009	0.0338
chrX	2790885	2791385	GYG2	2746862	FALSE	0.7986	16.0843	0.033
chrX	2809105	2810045	GYG2	2746862	FALSE	14.7309	3.6906	0.1396
chrX	2792245	2793245	GYG2	2746862	FALSE	7.4136	16.0843	0.3062
chrX	2815685	2816245	GYG2	2746862	FALSE	1.7139	7.6278	0.0336
chrX	2737445	2737965	GYG2	2746862	FALSE	1.1177	17.8749	0.0513
chrX	2789725	2790285	GYG2	2746862	FALSE	0.7195	16.0843	0.0297
chrX	2807645	2808165	GYG2	2746862	FALSE	3.4129	3.6906	0.0323
chrX	3596305	3596905	PRKX	3631675	FALSE	1.1621	30.3392	0.0316
chrX	3629505	3630005	PRKX	3631675	FALSE	1.2993	100	0.1163
chrX	3619485	3619985	PRKX	3631675	FALSE	1.8918	58.4578	0.099
chrX	3732765	3733285	PRKX	3631675	FALSE	9.6048	27.3386	0.2351
chrX	2792245	2793245	PRKX	3631675	FALSE	7.4136	4.6649	0.031
chrX	3615165	3615785	PRKX	3631675	FALSE	1.5003	58.4578	0.0785
chrX	3646445	3646985	PRKX	3631675	FALSE	0.4976	86.6721	0.0386
chrX	3734365	3734885	PRKX	3631675	FALSE	1.6263	27.3386	0.0398
chrX	3650345	3650905	PRKX	3631675	FALSE	0.9167	45.8033	0.0376
chrX	7050365	7050865	PUDP	7066231	FALSE	2.8858	20.0518	0.0495
chrX	7062165	7062665	PUDP	7066231	FALSE	0.6709	68.5357	0.0393
chrX	7051065	7051605	PUDP	7066231	FALSE	2.7853	20.0518	0.0477
chrX	9320545	9321085	PUDP	7066231	FALSE	8.3322	4.4719	0.0318
chrX	7859905	7860405	VCX	7810302	FALSE	0.3241	15.286	0.0303
chrX	10133545	10134585	PNPLA4	7895780	FALSE	12.0326	4.2778	0.03
chrX	7893845	7894365	PNPLA4	7895780	FALSE	0.9489	78.5749	0.0435
chrX	10133545	10134585	VCX3B	8432870	FALSE	12.0326	0.2485	0.0272
chrX	9286185	9286725	VCX3B	8432870	FALSE	0.6424	5.6479	0.033
chrX	11385245	11386185	VCX3B	8432870	FALSE	24.3829	0.1411	0.0313
chrX	11153565	11154085	VCX3B	8432870	FALSE	1.5373	4.5476	0.0635
chrX	9320545	9321085	VCX3B	8432870	FALSE	8.3322	0.4282	0.0324
chrX	9434065	9434565	TBL1X	9431334	FALSE	1.225	100	0.0404
chrX	9431885	9432385	TBL1X	9431334	FALSE	3.638	100	0.12
chrX	9435565	9436165	TBL1X	9431334	FALSE	0.8618	100	0.0284
chrX	9320545	9321085	TBL1X	9431334	FALSE	8.3322	8.9138	0.0245
chrX	9484045	9484545	TBL1X	9431334	FALSE	6.027	14.3909	0.0286
chrX	11368945	11370205	WWC3	9983794	FALSE	8.8204	2.7553	0.027
chrX	9431885	9432385	WWC3	9983794	FALSE	3.638	9.6024	0.0387
chrX	11359465	11359985	WWC3	9983794	FALSE	7.3498	6.3709	0.0519
chrX	10146885	10147425	WWC3	9983794	FALSE	2.8936	10.9288	0.0351
chrX	10141465	10142045	WWC3	9983794	FALSE	2.529	9.8349	0.0276
chrX	14082965	14083465	WWC3	9983794	FALSE	9.5547	2.8026	0.0297
chrX	11411905	11412485	WWC3	9983794	FALSE	2.9628	8.2205	0.027
chrX	10133545	10134585	CLCN4	10124984	FALSE	12.0326	77.1175	0.3615
chrX	10146885	10147425	CLCN4	10124984	FALSE	2.8936	27.187	0.0307
chrX	10141465	10142045	CLCN4	10124984	FALSE	2.529	31.9692	0.0315
chrX	11393585	11394485	CLCN4	10124984	FALSE	11.2235	9.3246	0.0408
chrX	10127045	10127605	CLCN4	10124984	FALSE	4.0701	65.7316	0.1042
chrX	10133545	10134585	MID1	10535643	FALSE	12.0326	2.1745	0.0424
chrX	11385245	11386185	MID1	10535643	FALSE	24.3829	2.0667	0.0816
chrX	10550385	10550885	MID1	10535643	FALSE	3.4647	14.329	0.0804
chrX	11441405	11441905	MID1	10535643	FALSE	8.1917	2.0288	0.0269
chrX	11393585	11394485	MID1	10535643	FALSE	11.2235	1.9839	0.0361
chrX	10127045	10127605	MID1	10535643	FALSE	4.0701	3.8529	0.0254
chrX	11479645	11480145	MID1	10535643	FALSE	10.5331	1.4976	0.0255
chrX	11430765	11431785	HCCS	11129405	FALSE	9.1566	6.7732	0.0302
chrX	11393585	11394485	HCCS	11129405	FALSE	11.2235	4.6232	0.0253
chrX	11122645	11123625	HCCS	11129405	FALSE	1.0394	100	0.0507
chrX	11455605	11456145	ARHGAP6	11683821	FALSE	4.1196	6.3853	0.0296
chrX	12973785	12974785	ARHGAP6	11683821	FALSE	23.7387	1.4981	0.04
chrX	11385245	11386185	ARHGAP6	11683821	FALSE	24.3829	3.0861	0.0847
chrX	13665685	13666185	ARHGAP6	11683821	FALSE	14.7034	2.9023	0.048
chrX	11479645	11480145	ARHGAP6	11683821	FALSE	10.5331	3.8975	0.0462
chrX	12974885	12975405	ARHGAP6	11683821	FALSE	16.1709	3.3263	0.0605
chrX	11359465	11359985	MSL3	11776277	FALSE	7.3498	16.0465	0.031
chrX	11385245	11386185	MSL3	11776277	FALSE	24.3829	12.5528	0.0803
chrX	11430765	11431785	MSL3	11776277	FALSE	9.1566	10.875	0.0261
chrX	11393585	11394485	MSL3	11776277	FALSE	11.2235	14.2422	0.0419
chrX	11782525	11783045	MSL3	11776277	FALSE	1.7453	100	0.0458
chrX	11272465	11273345	PRPS2	12809473	FALSE	9.512	5.2128	0.0294
chrX	12973785	12974785	PRPS2	12809473	FALSE	23.7387	2.4764	0.0349
chrX	12974885	12975405	PRPS2	12809473	FALSE	16.1709	5.6817	0.0545
chrX	12968925	12969465	TLR8-AS1	12961419	FALSE	4.3417	100	0.0945
chrX	12973785	12974785	TLR8-AS1	12961419	FALSE	23.7387	28.8937	0.1492
chrX	12983585	12984105	TLR8-AS1	12961419	FALSE	5.7716	27.4077	0.0344
chrX	12964865	12965705	TLR8-AS1	12961419	FALSE	5.4497	100	0.1186
chrX	12968205	12968725	TLR8-AS1	12961419	FALSE	5.6931	100	0.1239
chrX	12974885	12975405	TLR8-AS1	12961419	FALSE	16.1709	24.7663	0.0871
chrX	12988725	12989245	TMSB4X	12993225	FALSE	2.7866	100	0.0553
chrX	12994045	12994805	TMSB4X	12993225	FALSE	2.6387	100	0.0524
chrX	12973785	12974785	TMSB4X	12993225	FALSE	23.7387	31.7787	0.1497
chrX	12986365	12986885	TMSB4X	12993225	FALSE	1.4034	100	0.0279
chrX	12983585	12984105	TMSB4X	12993225	FALSE	5.7716	42.2134	0.0484
chrX	12974885	12975405	TMSB4X	12993225	FALSE	16.1709	31.4213	0.1009
chrX	13309205	13309705	GS1-600G8.3	13328770	FALSE	3.7656	29.2894	0.0673
chrX	12988725	12989245	GS1-600G8.3	13328770	FALSE	2.7866	14.3496	0.0244
chrX	12973785	12974785	GS1-600G8.3	13328770	FALSE	23.7387	2.8605	0.0415
chrX	13301645	13302145	GS1-600G8.3	13328770	FALSE	2.7866	29.6481	0.0504
chrX	13321345	13321925	GS1-600G8.3	13328770	FALSE	1.0608	88.7377	0.0575
chrX	13665685	13666185	GS1-600G8.3	13328770	FALSE	14.7034	3.2281	0.029
chrX	16789525	16790385	GS1-600G8.3	13328770	FALSE	20.8211	4.1516	0.0528
chrX	12968205	12968725	GS1-600G8.3	13328770	FALSE	5.6931	7.0197	0.0244
chrX	12974885	12975405	GS1-600G8.3	13328770	FALSE	16.1709	6.667	0.0658
chrX	13305825	13306385	GS1-600G8.3	13328770	FALSE	3.3837	29.2894	0.0605
chrX	13316065	13316625	GS1-600G8.3	13328770	FALSE	0.5197	81.6713	0.0259
chrX	13309205	13309705	LINC01203	13353359	FALSE	3.7656	9.9485	0.0249
chrX	13271945	13273005	LINC01203	13353359	FALSE	5.5581	12.3313	0.0456
chrX	12973785	12974785	LINC01203	13353359	FALSE	23.7387	8.5516	0.1351
chrX	12974885	12975405	LINC01203	13353359	FALSE	16.1709	8.1455	0.0876
chrX	12973785	12974785	TCEANC	13671224	FALSE	23.7387	8.5034	0.0321
chrX	13665685	13666185	TCEANC	13671224	FALSE	14.7034	81.7673	0.191
chrX	13687325	13687825	TCEANC	13671224	FALSE	6.5366	47.7948	0.0496
chrX	13666425	13666925	TCEANC	13671224	FALSE	2.6244	81.7673	0.0341
chrX	13665685	13666185	RAB9A	13707239	FALSE	14.7034	11.2034	0.0429
chrX	14082965	14083465	RAB9A	13707239	FALSE	9.5547	10.6161	0.0264
chrX	13687325	13687825	RAB9A	13707239	FALSE	6.5366	37.8098	0.0644
chrX	13710745	13711265	RAB9A	13707239	FALSE	1.1294	100	0.0294
chrX	13665685	13666185	TRAPPC2	13752754	FALSE	14.7034	12.4934	0.0625
chrX	13687325	13687825	TRAPPC2	13752754	FALSE	6.5366	15.4705	0.0344
chrX	13754045	13754565	TRAPPC2	13752754	FALSE	1.0394	100	0.0354
chrX	13665685	13666185	OFD1	13752831	FALSE	14.7034	12.4934	0.0625
chrX	13687325	13687825	OFD1	13752831	FALSE	6.5366	15.4705	0.0344
chrX	13754045	13754565	OFD1	13752831	FALSE	1.0394	100	0.0354
chrX	13665685	13666185	GEMIN8	14048035	FALSE	14.7034	18.1656	0.0999
chrX	14082965	14083465	GEMIN8	14048035	FALSE	9.5547	8.0512	0.0288
chrX	14045685	14046225	GEMIN8	14048035	FALSE	1.4233	100	0.0532
chrX	12973785	12974785	FANCB	14891191	FALSE	23.7387	1.8562	0.0274
chrX	14082965	14083465	FANCB	14891191	FALSE	9.5547	5.7714	0.0343
chrX	12974885	12975405	FANCB	14891191	FALSE	16.1709	3.0182	0.0303
chrX	12973785	12974785	MOSPD2	14891526	FALSE	23.7387	1.8562	0.0274
chrX	14082965	14083465	MOSPD2	14891526	FALSE	9.5547	5.7714	0.0343
chrX	12974885	12975405	MOSPD2	14891526	FALSE	16.1709	3.0181	0.0303
chrX	13665685	13666185	PIGA	15353676	FALSE	14.7034	6.3769	0.039
chrX	14082965	14083465	PIGA	15353676	FALSE	9.5547	8.0584	0.032
chrX	15352585	15353085	PIGA	15353676	FALSE	0.654	100	0.0272
chrX	15567145	15568145	PIGA	15353676	FALSE	6.2776	14.7961	0.0386
chrX	16789525	16790385	PIGA	15353676	FALSE	20.8211	3.2361	0.028
chrX	15510565	15511085	PIR	15511711	FALSE	2.3602	100	0.0671
chrX	15567145	15568145	PIR	15511711	FALSE	6.2776	38.5157	0.0687
chrX	15597925	15598445	PIR	15511711	FALSE	9.232	24.9086	0.0654
chrX	15514665	15515585	PIR	15511711	FALSE	1.6435	77.3459	0.0361
chrX	15523165	15523665	PIR	15511711	FALSE	2.8897	53.3945	0.0439
chrX	15533945	15534465	PIR	15511711	FALSE	4.1829	30.6407	0.0364
chrX	15510565	15511085	BMX	15518899	FALSE	2.3602	57.1506	0.0485
chrX	15567145	15568145	BMX	15518899	FALSE	6.2776	20.5694	0.0464
chrX	16789525	16790385	BMX	15518899	FALSE	20.8211	4.8318	0.0362
chrX	15597925	15598445	BMX	15518899	FALSE	9.232	7.8425	0.026
chrX	15514665	15515585	BMX	15518899	FALSE	1.6435	100	0.0591
chrX	15515925	15516445	BMX	15518899	FALSE	1.0697	100	0.0385
chrX	15523165	15523665	BMX	15518899	FALSE	2.8897	100	0.1039
chrX	15530605	15531665	BMX	15518899	FALSE	2.3113	43.3788	0.036
chrX	15533945	15534465	BMX	15518899	FALSE	4.1829	43.3788	0.0652
chrX	15597925	15598445	CA5BP1	15693038	FALSE	9.232	18.762	0.0331
chrX	15597925	15598445	ZRSR2	15808573	FALSE	9.232	7.5327	0.0417
chrX	15874465	15874965	AP1S2	15873137	FALSE	0.8217	86.7125	0.0372
chrX	16789525	16790385	AP1S2	15873137	FALSE	20.8211	3.9929	0.0434
chrX	15597925	15598445	AP1S2	15873137	FALSE	9.232	10.5037	0.0507
chrX	16738985	16739565	CTPS2	16730340	FALSE	1.3122	89.3458	0.0389
chrX	16789525	16790385	CTPS2	16730340	FALSE	20.8211	7.0155	0.0485
chrX	16740585	16741125	SYAP1	16737706	FALSE	1.3165	100	0.0343
chrX	16738985	16739565	SYAP1	16737706	FALSE	1.3122	100	0.0342
