## Supplementary material for "Activity-by-Contact model of enhancer specificity from thousands of CRISPR perturbations": Table S6 (part 3 of 3)

### Sheet: K562 (continued)
chr	start	end	TargetGene	TargetGeneTSS	TargetGeneIsUbiquitouslyExpressed	Activity	Normalized_HiC_Contacts	ABC_Score
chrX	16789525	16790385	SYAP1	16737706	FALSE	20.8211	32.4266	0.176
chrX	16790545	16791065	TXLNG	16804554	FALSE	1.6018	75.0914	0.0408
chrX	16789525	16790385	TXLNG	16804554	FALSE	20.8211	44.0683	0.3115
chrX	16889605	16890105	RBBP7	16888534	TRUE	1.1008	100	0.0618
chrX	16789525	16790385	RBBP7	16888534	TRUE	20.8211	5.5797	0.0652
chrX	16900745	16901765	RBBP7	16888534	TRUE	2.4376	18.7127	0.0256
chrX	18290265	18290825	SCML2	18372844	FALSE	3.5708	18.5384	0.0798
chrX	15567145	15568145	SCML2	18372844	FALSE	6.2776	4.5899	0.0347
chrX	18191625	18192445	SCML2	18372844	FALSE	5.1699	5.4186	0.0338
chrX	16789525	16790385	PHKA2	19002480	FALSE	20.8211	4.0525	0.0641
chrX	19360365	19360885	PDHA1	19362010	FALSE	1.4233	100	0.1159
chrX	19364045	19364545	PDHA1	19362010	FALSE	0.4744	100	0.0386
chrX	18191625	18192445	PDHA1	19362010	FALSE	5.1699	6.6687	0.0281
chrX	19390265	19390765	MAP3K15	19533379	FALSE	0.6709	20.0451	0.0421
chrX	19410725	19411265	MAP3K15	19533379	FALSE	2.8128	17.0459	0.1502
chrX	20240005	20240565	EIF1AX	20159966	FALSE	3.0055	11.3914	0.0299
chrX	20283245	20283765	EIF1AX	20159966	FALSE	6.5613	12.8771	0.0739
chrX	20161125	20161665	EIF1AX	20159966	FALSE	1.8169	92.1655	0.1464
chrX	20240005	20240565	RPS6KA3	20284750	FALSE	3.0055	15.3744	0.0328
chrX	20281405	20281945	RPS6KA3	20284750	FALSE	0.9289	100	0.0658
chrX	20283245	20283765	RPS6KA3	20284750	FALSE	6.5613	100	0.4651
chrX	16789525	16790385	RPS6KA3	20284750	FALSE	20.8211	1.895	0.028
chrX	22011325	22011845	MBTPS2	21857655	FALSE	1.2402	20.5684	0.0246
chrX	20283245	20283765	YY2	21874104	FALSE	6.5613	4.4669	0.0537
chrX	21964945	21965625	YY2	21874104	FALSE	1.2877	16.5268	0.039
chrX	21978545	21979525	YY2	21874104	FALSE	1.3791	13.4899	0.0341
chrX	21959965	21960505	YY2	21874104	FALSE	1.1042	22.0913	0.0447
chrX	21959285	21959785	SMS	21958690	FALSE	0.8125	100	0.069
chrX	21944905	21945425	SMS	21958690	FALSE	2.3531	47.9171	0.0957
chrX	21970685	21971185	SMS	21958690	FALSE	1.1458	27.8127	0.0271
chrX	21978545	21979525	SMS	21958690	FALSE	1.3791	23.6442	0.0277
chrX	21959965	21960505	SMS	21958690	FALSE	1.1042	40.6828	0.0381
chrX	23799465	23799965	PRDX4	23685644	FALSE	7.6101	11.6128	0.0448
chrX	23686185	23686905	PRDX4	23685644	FALSE	2.262	100	0.1148
chrX	23801925	23802425	ACOT9	23761407	FALSE	2.5724	24.7351	0.0252
chrX	23759985	23760485	ACOT9	23761407	FALSE	0.8833	100	0.0349
chrX	23799465	23799965	ACOT9	23761407	FALSE	7.6101	16.6168	0.05
chrX	23758645	23759185	ACOT9	23761407	FALSE	1.1939	88.5597	0.0418
chrX	23901905	23902445	SAT1	23801274	FALSE	3.9409	28.1177	0.0299
chrX	23801925	23802425	SAT1	23801274	FALSE	2.5724	100	0.0693
chrX	23862725	23863225	SAT1	23801274	FALSE	4.3676	28.8223	0.0339
chrX	23902745	23903265	SAT1	23801274	FALSE	4.9258	28.1177	0.0373
chrX	23799465	23799965	SAT1	23801274	FALSE	7.6101	67.1613	0.1377
chrX	23802465	23802985	SAT1	23801274	FALSE	2.0498	100	0.0552
chrX	23971205	23971745	APOO	23926057	FALSE	6.3059	13.5648	0.0263
chrX	23926705	23927205	APOO	23926057	FALSE	1.1861	100	0.0365
chrX	23799465	23799965	APOO	23926057	FALSE	7.6101	19.3368	0.0453
chrX	24042265	24042805	KLHL15	24045303	FALSE	2.1981	54.7077	0.0461
chrX	23971205	23971745	KLHL15	24045303	FALSE	6.3059	10.9939	0.0266
chrX	24048605	24049125	KLHL15	24045303	FALSE	1.418	100	0.0543
chrX	24169685	24170205	ZFX	24167761	FALSE	1.3419	100	0.0578
chrX	24169065	24169565	ZFX	24167761	FALSE	1.2906	100	0.0556
chrX	24171165	24171665	ZFX	24167761	FALSE	1.4814	100	0.0638
chrX	24164725	24165245	ZFX	24167761	FALSE	0.8308	95.9843	0.0343
chrX	24712825	24713365	POLA1	24711949	FALSE	0.4374	100	0.0313
chrX	30301525	30302025	MAGEB2	30233674	FALSE	5.4796	11.3496	0.0948
chrX	30302165	30302665	MAGEB2	30233674	FALSE	2.1896	11.3496	0.0379
chrX	30235545	30236045	MAGEB2	30233674	FALSE	1.3193	100	0.2011
chrX	31880765	31881765	MAGEB2	30233674	FALSE	7.9458	3.054	0.037
chrX	30301525	30302025	MAGEB1	30261847	FALSE	5.4796	16.2844	0.1859
chrX	30302165	30302665	MAGEB1	30261847	FALSE	2.1896	16.2844	0.0743
chrX	30235545	30236045	MAGEB1	30261847	FALSE	1.3193	30.8478	0.0848
chrX	31880765	31881765	MAGEB1	30261847	FALSE	7.9458	1.8858	0.0312
chrX	30677445	30677965	GK	30671475	FALSE	2.1376	100	0.135
chrX	30672185	30672685	GK	30671475	FALSE	0.7939	100	0.0501
chrX	30675725	30676225	GK	30671475	FALSE	0.9781	100	0.0618
chrX	30928145	30928645	TAB3	30907511	FALSE	2.5724	30.4781	0.0612
chrX	30905665	30906905	TAB3	30907511	FALSE	2.8168	100	0.2199
chrX	30904725	30905245	TAB3	30907511	FALSE	0.9309	82.1028	0.0597
chrX	30903605	30904105	TAB3	30907511	FALSE	0.4976	82.1028	0.0319
chrX	30901365	30901885	TAB3	30907511	FALSE	0.6929	82.1028	0.0444
chrX	31573525	31574025	DMD	31285024	FALSE	1.0502	15.3929	0.0398
chrX	31297325	31297845	DMD	31285024	FALSE	0.5124	61.4807	0.0776
chrX	30905665	30906905	DMD	31285024	FALSE	2.8168	6.9956	0.0485
chrX	31350005	31350505	DMD	31285024	FALSE	1.6377	21.4992	0.0867
chrX	31390025	31390565	DMD	31285024	FALSE	0.682	35.5386	0.0597
chrX	31608765	31609305	DMD	31285024	FALSE	0.8553	17.1335	0.0361
chrX	31880765	31881765	DMD	31285024	FALSE	7.9458	4.177	0.0818
chrX	31341685	31342205	DMD	31285024	FALSE	0.896	17.9337	0.0396
chrX	31312505	31313025	DMD	31285024	FALSE	0.5374	42.2585	0.056
chrX	37240085	37240625	PRRG1	37208527	FALSE	0.8217	17.4711	0.0309
chrX	37431505	37432025	PRRG1	37208527	FALSE	0.9309	14.7827	0.0297
chrX	37575865	37576445	PRRG1	37208527	FALSE	4.4252	4.8633	0.0464
chrX	37512025	37512545	PRRG1	37208527	FALSE	7.6558	2.3875	0.0394
chrX	37437205	37437705	LANCL3	37430821	FALSE	0.4243	100	0.0404
chrX	37432605	37433105	LANCL3	37430821	FALSE	0.5843	100	0.0556
chrX	40034705	40035565	LANCL3	37430821	FALSE	14.9302	4.6493	0.0661
chrX	37431505	37432025	LANCL3	37430821	FALSE	0.9309	100	0.0886
chrX	37575865	37576445	LANCL3	37430821	FALSE	4.4252	14.2951	0.0602
chrX	37511285	37511785	LANCL3	37430821	FALSE	1.8344	18.8067	0.0328
chrX	40869325	40870245	LANCL3	37430821	FALSE	11.4257	3.2742	0.0356
chrX	37435685	37436205	LANCL3	37430821	FALSE	0.3123	100	0.0297
chrX	37512025	37512545	LANCL3	37430821	FALSE	7.6558	18.8067	0.137
chrX	37547405	37547945	XK	37545008	FALSE	1.3994	100	0.0893
chrX	37549265	37549785	XK	37545008	FALSE	0.7451	100	0.0476
chrX	37575865	37576445	XK	37545008	FALSE	4.4252	29.844	0.0843
chrX	37511285	37511785	XK	37545008	FALSE	1.8344	24.7946	0.029
chrX	37543065	37544085	XK	37545008	FALSE	1.0819	68.7281	0.0475
chrX	37512025	37512545	XK	37545008	FALSE	7.6558	24.7946	0.1212
chrX	37713945	37714465	DYNLT3	37706889	FALSE	0.2807	100	0.034
chrX	37575865	37576445	DYNLT3	37706889	FALSE	4.4252	13.4236	0.0719
chrX	37512025	37512545	DYNLT3	37706889	FALSE	7.6558	4.7341	0.0439
chrX	38664985	38665545	MID1IP1	38660684	TRUE	5.7976	68.6115	0.0865
chrX	38664105	38664605	MID1IP1	38660684	TRUE	2.8367	100	0.0617
chrX	38629345	38630305	MID1IP1	38660684	TRUE	5.7247	23.2667	0.029
chrX	38665845	38666905	MID1IP1	38660684	TRUE	3.1707	68.6115	0.0473
chrX	40029985	40030865	BCOR	40036582	FALSE	4.5793	62.5894	0.0487
chrX	39976985	39977525	BCOR	40036582	FALSE	8.0632	18.2718	0.025
chrX	40032845	40033345	BCOR	40036582	FALSE	3.9026	62.5894	0.0415
chrX	40034705	40035565	BCOR	40036582	FALSE	14.9302	100	0.2538
chrX	40031865	40032705	BCOR	40036582	FALSE	15.7452	62.5894	0.1675
chrX	40403085	40404025	ATP6AP2	40440215	FALSE	5.5334	14.5402	0.0443
chrX	40430305	40431065	ATP6AP2	40440215	FALSE	2.8623	41.5747	0.0655
chrX	40445445	40445965	ATP6AP2	40440215	FALSE	0.7551	97.3541	0.0405
chrX	40943565	40944085	ATP6AP2	40440215	FALSE	11.8448	5.4398	0.0355
chrX	40403085	40404025	CXorf38	40506935	FALSE	5.5334	26.6161	0.046
chrX	40503905	40504485	CXorf38	40506935	FALSE	2.2015	100	0.0688
chrX	40943565	40944085	CXorf38	40506935	FALSE	11.8448	10.9683	0.0406
chrX	40503345	40503885	CXorf38	40506935	FALSE	1.0358	100	0.0324
chrX	40592625	40593125	MED14	40594804	FALSE	0.4938	100	0.026
chrX	40869325	40870245	MED14	40594804	FALSE	11.4257	4.7781	0.0287
chrX	40907145	40907945	USP9X	40944887	TRUE	7.0568	23.405	0.0511
chrX	40945625	40946145	USP9X	40944887	TRUE	3.0118	43.9183	0.0409
chrX	40943565	40944085	USP9X	40944887	TRUE	11.8448	100	0.3664
chrX	40869325	40870245	USP9X	40944887	TRUE	11.4257	7.4737	0.0264
chrX	41190285	41191445	DDX3X	41193414	FALSE	4.1414	100	0.0742
chrX	44173425	44173985	EFHC2	44202923	FALSE	13.3795	27.3836	0.1805
chrX	44343345	44344445	EFHC2	44202923	FALSE	12.592	7.089	0.044
chrX	44174025	44174585	EFHC2	44202923	FALSE	4.9916	27.3836	0.0673
chrX	44172405	44172925	EFHC2	44202923	FALSE	1.9066	27.3836	0.0257
chrX	44203425	44204425	EFHC2	44202923	FALSE	4.0126	100	0.1977
chrX	44173425	44173985	FUNDC1	44402221	FALSE	13.3795	10.8946	0.0516
chrX	44343345	44344445	FUNDC1	44402221	FALSE	12.592	19.0496	0.085
chrX	44400745	44401305	FUNDC1	44402221	FALSE	1.2462	100	0.0441
chrX	44774565	44775085	DUSP21	44703248	FALSE	8.2073	8.6656	0.0304
chrX	44701645	44702145	DUSP21	44703248	FALSE	1.4127	100	0.0603
chrX	44774565	44775085	KDM6A	44732420	FALSE	8.2073	26.8798	0.0745
chrX	44733785	44734285	KDM6A	44732420	FALSE	3.6565	100	0.1234
chrX	44730345	44730885	KDM6A	44732420	FALSE	1.0358	100	0.035
chrX	44731285	44731805	KDM6A	44732420	FALSE	2.4446	100	0.0825
chrX	44343345	44344445	KRBOX4	46306623	FALSE	12.592	2.3323	0.0279
chrX	48652605	48653165	KRBOX4	46306623	FALSE	7.8316	4.4287	0.033
chrX	48653225	48653725	KRBOX4	46306623	FALSE	7.7776	4.4286	0.0328
chrX	46390825	46391345	ZNF674-AS1	46404924	FALSE	0.7939	57.3122	0.0312
chrX	44173425	44173985	ZNF674-AS1	46404924	FALSE	13.3795	2.7305	0.0251
chrX	46402825	46403325	ZNF674-AS1	46404924	FALSE	0.4063	100	0.0279
chrX	48794265	48795305	RP2	46696346	FALSE	14.2549	4.79	0.0374
chrX	46697525	46698025	RP2	46696346	FALSE	0.5375	100	0.0294
chrX	46773165	46773765	JADE3	46771710	FALSE	0.597	100	0.0732
chrX	46907325	46907845	JADE3	46771710	FALSE	3.5834	6.0552	0.0266
chrX	46988405	46988905	NDUFB11	47004609	TRUE	3.0403	48.9792	0.0402
chrX	46988405	46988905	RBM10	47004616	FALSE	3.0403	48.9792	0.0402
chrX	47422665	47423645	UBA1	47053200	FALSE	9.5128	13.6711	0.0294
chrX	47521565	47522065	ZNF41	47342668	FALSE	9.7225	9.4052	0.0275
chrX	47542805	47543305	ZNF41	47342668	FALSE	10.3779	10.991	0.0343
chrX	47343205	47343725	ZNF41	47342668	FALSE	2.7046	100	0.0814
chrX	47521565	47522065	LINC01560	47342114	FALSE	9.7225	9.4052	0.0275
chrX	47542805	47543305	LINC01560	47342114	FALSE	10.3779	10.991	0.0343
chrX	47343205	47343725	LINC01560	47342114	FALSE	2.7046	100	0.0814
chrX	47521565	47522065	ARAF	47420498	TRUE	9.7225	25.908	0.0339
chrX	47422665	47423645	ARAF	47420498	TRUE	9.5128	100	0.1281
chrX	47421905	47422425	ARAF	47420498	TRUE	3.0929	100	0.0417
chrX	47521565	47522065	TIMP1	47441689	FALSE	9.7225	12.0949	0.0284
chrX	47422665	47423645	TIMP1	47441689	FALSE	9.5128	29.0299	0.0667
chrX	47542805	47543305	TIMP1	47441689	FALSE	10.3779	11.4104	0.0286
chrX	47521565	47522065	CFP	47489704	FALSE	9.7225	10.7848	0.0309
chrX	47422665	47423645	CFP	47489704	FALSE	9.5128	11.595	0.0325
chrX	47542805	47543305	CFP	47489704	FALSE	10.3779	10.5833	0.0324
chrX	47521565	47522065	ELK1	47510003	FALSE	9.7225	45.2425	0.0602
chrX	47422665	47423645	ELK1	47510003	FALSE	9.5128	22.3631	0.0291
chrX	47542805	47543305	ELK1	47510003	FALSE	10.3779	25.1459	0.0357
chrX	47521565	47522065	UXT	47518579	TRUE	9.7225	78.1549	0.099
chrX	47422665	47423645	UXT	47518579	TRUE	9.5128	19.7523	0.0245
chrX	47524065	47524605	UXT	47518579	TRUE	2.4499	78.1549	0.0249
chrX	47542805	47543305	UXT	47518579	TRUE	10.3779	36.721	0.0497
chrX	47521565	47522065	UXT-AS1	47518231	FALSE	9.7225	78.1549	0.099
chrX	47422665	47423645	UXT-AS1	47518231	FALSE	9.5128	19.7523	0.0245
chrX	47524065	47524605	UXT-AS1	47518231	FALSE	2.4499	78.1549	0.0249
chrX	47542805	47543305	UXT-AS1	47518231	FALSE	10.3779	36.721	0.0497
chrX	48595425	48596325	SSX1	48114751	FALSE	19.9732	2.4706	0.0258
chrX	48345785	48346285	SSX1	48114751	FALSE	4.8475	12.1982	0.0309
chrX	48326465	48327005	SLC38A5	48328644	FALSE	2.8466	100	0.051
chrX	48345785	48346285	SLC38A5	48328644	FALSE	4.8475	29.8412	0.0259
chrX	48325705	48326225	SLC38A5	48328644	FALSE	3.9494	100	0.0707
chrX	48326465	48327005	FTSJ1	48334408	TRUE	2.8466	58.3126	0.0307
chrX	48345785	48346285	FTSJ1	48334408	TRUE	4.8475	33.8835	0.0304
chrX	48325705	48326225	FTSJ1	48334408	TRUE	3.9494	58.3126	0.0426
chrX	48389965	48390465	EBP	48380163	FALSE	4.0757	55.6572	0.0347
chrX	48389965	48390465	TBC1D25	48398006	FALSE	4.0757	100	0.0731
chrX	48449665	48450385	WDR13	48455865	FALSE	2.8007	75.7022	0.028
chrX	48534565	48535105	WAS	48542185	FALSE	5.3053	39.2676	0.0405
chrX	48595425	48596325	WAS	48542185	FALSE	19.9732	11.884	0.0461
chrX	48538765	48539265	WAS	48542185	FALSE	2.2654	94.2085	0.0415
chrX	48534565	48535105	SUV39H1	48553944	FALSE	5.3053	27.715	0.0296
chrX	48595425	48596325	SUV39H1	48553944	FALSE	19.9732	15.1308	0.0608
chrX	48560285	48560825	SUV39H1	48553944	FALSE	5.6931	30.661	0.0351
chrX	48628605	48629585	GLOD5	48620153	FALSE	2.6775	65.6985	0.0285
chrX	48641205	48641705	GLOD5	48620153	FALSE	8.634	28.1606	0.0395
chrX	48623905	48624465	GLOD5	48620153	FALSE	1.8252	100	0.0296
chrX	48595425	48596325	GLOD5	48620153	FALSE	19.9732	10.7686	0.0349
chrX	48798965	48799505	GLOD5	48620153	FALSE	13.2763	11.3949	0.0246
chrX	48652605	48653165	GLOD5	48620153	FALSE	7.8316	19.2502	0.0245
chrX	48641205	48641705	GATA1	48644981	FALSE	8.634	100	0.0923
chrX	48643025	48643685	GATA1	48644981	FALSE	2.7316	100	0.0292
chrX	48595425	48596325	GATA1	48644981	FALSE	19.9732	14.5323	0.031
chrX	48647805	48648385	GATA1	48644981	FALSE	2.6029	100	0.0278
chrX	48652605	48653165	GATA1	48644981	FALSE	7.8316	46.1928	0.0387
chrX	48653225	48653725	GATA1	48644981	FALSE	7.7776	46.1928	0.0384
chrX	48798965	48799505	TIMM17B	48755426	TRUE	13.2763	16.3325	0.0247
chrX	48774465	48774965	TIMM17B	48755426	TRUE	5.8337	40.9562	0.0272
chrX	48798965	48799505	PQBP1	48755194	FALSE	13.2763	16.3325	0.0247
chrX	48774465	48774965	PQBP1	48755194	FALSE	5.8337	40.9562	0.0272
chrX	48794265	48795305	SLC35A2	48769235	FALSE	14.2549	17.7077	0.0286
chrX	48777085	48777985	SLC35A2	48769235	FALSE	5.8028	44.0058	0.029
chrX	48774465	48774965	SLC35A2	48769235	FALSE	5.8337	92.3425	0.0611
chrX	48794265	48795305	PIM2	48776413	FALSE	14.2549	57.5974	0.0844
chrX	48777085	48777985	PIM2	48776413	FALSE	5.8028	100	0.0596
chrX	48797725	48798225	PIM2	48776413	FALSE	12.0265	42.2001	0.0522
chrX	48798965	48799505	PIM2	48776413	FALSE	13.2763	42.2001	0.0576
chrX	48774465	48774965	PIM2	48776413	FALSE	5.8337	95.3938	0.0572
chrX	48818745	48819245	OTUD5	48814893	FALSE	5.4162	52.5012	0.0381
chrX	48794265	48795305	OTUD5	48814893	FALSE	14.2549	20.8875	0.0399
chrX	48813165	48813685	OTUD5	48814893	FALSE	2.1836	100	0.0292
chrX	48797725	48798225	OTUD5	48814893	FALSE	12.0265	30.3091	0.0488
chrX	48798965	48799505	OTUD5	48814893	FALSE	13.2763	30.3091	0.0539
chrX	48805845	48806345	OTUD5	48814893	FALSE	2.4743	100	0.0331
chrX	48818745	48819245	KCND1	48828251	FALSE	5.4162	43.7169	0.0463
chrX	48797725	48798225	KCND1	48828251	FALSE	12.0265	14.104	0.0331
chrX	48798965	48799505	KCND1	48828251	FALSE	13.2763	14.104	0.0366
chrX	49011485	49012945	GRIPAP1	48858675	FALSE	19.2467	7.7115	0.0263
chrX	48897325	48897825	GRIPAP1	48858675	FALSE	7.4998	19.8744	0.0265
chrX	48797725	48798225	GRIPAP1	48858675	FALSE	12.0265	12.8335	0.0274
chrX	48798965	48799505	GRIPAP1	48858675	FALSE	13.2763	12.8335	0.0302
chrX	48899705	48900305	TFE3	48901043	FALSE	2.8001	100	0.0456
chrX	48897325	48897825	TFE3	48901043	FALSE	7.4998	62.2666	0.076
chrX	48897325	48897825	CCDC120	48916496	FALSE	7.4998	17.4252	0.0298
chrX	48797725	48798225	CCDC120	48916496	FALSE	12.0265	8.8992	0.0244
chrX	48798965	48799505	CCDC120	48916496	FALSE	13.2763	8.8992	0.0269
chrX	48897325	48897825	PRAF2	48931704	FALSE	7.4998	14.0591	0.0262
chrX	49011485	49012945	GPKOW	48980151	FALSE	19.2467	24.422	0.1028
chrX	49004925	49005425	GPKOW	48980151	FALSE	8.1887	25.938	0.0464
chrX	49023505	49024085	GPKOW	48980151	FALSE	9.2877	16.0569	0.0326
chrX	49011485	49012945	MAGIX	49019180	FALSE	19.2467	100	0.2886
chrX	49004925	49005425	MAGIX	49019180	FALSE	8.1887	41.3875	0.0508
chrX	49020285	49020785	MAGIX	49019180	FALSE	5.1097	75.6651	0.058
chrX	49023505	49024085	MAGIX	49019180	FALSE	9.2877	75.6651	0.1054
chrX	49014485	49014985	MAGIX	49019180	FALSE	3.0929	100	0.0464
chrX	49011485	49012945	PLP2	49028183	FALSE	19.2467	44.0528	0.1282
chrX	49004925	49005425	PLP2	49028183	FALSE	8.1887	37.0078	0.0458
chrX	49020285	49020785	PLP2	49028183	FALSE	5.1097	79.7275	0.0616
chrX	49023505	49024085	PLP2	49028183	FALSE	9.2877	79.7275	0.1119
chrX	49047365	49047885	PRICKLE3	49042853	FALSE	5.9278	100	0.0786
chrX	49011485	49012945	PRICKLE3	49042853	FALSE	19.2467	35.0762	0.0895
chrX	49004925	49005425	PRICKLE3	49042853	FALSE	8.1887	40.6975	0.0442
chrX	49023505	49024085	PRICKLE3	49042853	FALSE	9.2877	32.6689	0.0402
chrX	49047365	49047885	SYP	49056661	FALSE	5.9278	28.1021	0.054
chrX	49011485	49012945	SYP	49056661	FALSE	19.2467	9.0205	0.0563
chrX	48595425	48596325	SYP	49056661	FALSE	19.9732	4.1215	0.0267
chrX	49049845	49050365	SYP	49056661	FALSE	1.47	57.3127	0.0273
chrX	49047365	49047885	CCDC22	49091926	FALSE	5.9278	20.6323	0.0262
chrX	49093605	49094365	CCDC22	49091926	FALSE	1.8374	100	0.0394
chrX	49086865	49087825	CCDC22	49091926	FALSE	3.9065	85.2065	0.0713
chrX	49099045	49099565	CCDC22	49091926	FALSE	1.3502	100	0.0289
chrX	49100665	49101185	CCDC22	49091926	FALSE	5.8779	60.5834	0.0763
chrX	49011485	49012945	PAGE1	49460596	FALSE	19.2467	3.1244	0.0398
chrX	48797725	48798225	PAGE1	49460596	FALSE	12.0265	4.4465	0.0354
chrX	48798965	48799505	PAGE1	49460596	FALSE	13.2763	4.4465	0.039
chrX	49625405	49626205	PAGE4	49593905	FALSE	1.9561	20.2766	0.0245
chrX	49011485	49012945	PAGE4	49593905	FALSE	19.2467	5.181	0.0615
chrX	49625405	49626205	USP27X	49644469	FALSE	1.9561	42.4102	0.0336
chrX	48794265	48795305	USP27X	49644469	FALSE	14.2549	6.074	0.0351
chrX	49633305	49633805	USP27X	49644469	FALSE	1.4852	54.8331	0.033
chrX	49684045	49684585	CLCN5	49687224	FALSE	0.8487	68.9872	0.0255
chrX	49685645	49686165	CLCN5	49687224	FALSE	1.9095	100	0.0833
chrX	48534565	48535105	MAGED1	51636697	TRUE	5.3053	2.809	0.0322
chrX	53710945	53711485	MAGED1	51636697	TRUE	16.6622	1.1107	0.04
chrX	53401025	53402345	SSX8	52651984	FALSE	21.6943	2.1707	0.0591
chrX	48797725	48798225	SSX8	52651984	FALSE	12.0265	2.7141	0.041
chrX	48595425	48596325	SSX8	52651984	FALSE	19.9732	1.9814	0.0497
chrX	48798965	48799505	SSX8	52651984	FALSE	13.2763	2.7141	0.0452
chrX	54665625	54666585	SSX8	52651984	FALSE	16.7144	2.4816	0.0521
chrX	53710945	53711485	SSX8	52651984	FALSE	16.6622	2.114	0.0442
chrX	53104165	53104765	TSPYL2	53111541	FALSE	1.3007	40.9279	0.0359
chrX	53118305	53118905	TSPYL2	53111541	FALSE	0.597	100	0.0403
chrX	53401025	53402345	TSPYL2	53111541	FALSE	21.6943	2.4593	0.036
chrX	53401025	53402345	KDM5C	53254604	FALSE	21.6943	4.6427	0.0327
chrX	53284985	53285505	KDM5C	53254604	FALSE	4.1577	20.4633	0.0277
chrX	53292165	53293145	KDM5C	53254604	FALSE	3.7236	21.9053	0.0265
chrX	53282405	53282925	KDM5C	53254604	FALSE	2.9968	27.5916	0.0269
chrX	53313765	53314285	IQSEC2	53310796	FALSE	1.0714	100	0.0298
chrX	53308985	53309485	IQSEC2	53310796	FALSE	1.0064	100	0.028
chrX	53401025	53402345	IQSEC2	53310796	FALSE	21.6943	13.7324	0.0829
chrX	53284985	53285505	IQSEC2	53310796	FALSE	4.1577	39.4925	0.0457
chrX	53292165	53293145	IQSEC2	53310796	FALSE	3.7236	49.7366	0.0515
chrX	53308365	53308885	IQSEC2	53310796	FALSE	1.8282	100	0.0509
chrX	53296085	53296625	IQSEC2	53310796	FALSE	3.9337	45.3949	0.0497
chrX	53710945	53711485	IQSEC2	53310796	FALSE	16.6622	6.9575	0.0322
chrX	53401025	53402345	SMC1A	53449677	FALSE	21.6943	19.7033	0.1282
chrX	53401025	53402345	HSD17B10	53461323	TRUE	21.6943	18.3676	0.1414
chrX	53710025	53710545	HUWE1	53713674	TRUE	7.1003	100	0.2029
chrX	53710945	53711485	HUWE1	53713674	TRUE	16.6622	100	0.4762
chrX	53401025	53402345	PHF8	54070607	FALSE	21.6943	3.2305	0.0405
chrX	54665625	54666585	TSR2	54466807	FALSE	16.7144	6.8592	0.0757
chrX	53401025	53402345	TSR2	54466807	FALSE	21.6943	2.3737	0.034
chrX	53710945	53711485	TSR2	54466807	FALSE	16.6622	3.332	0.0367
chrX	54665625	54666585	GNL3L	54556643	FALSE	16.7144	13.6044	0.1048
chrX	54555265	54555765	GNL3L	54556643	FALSE	1.3627	100	0.0628
chrX	54665625	54666585	MAGED2	54835492	FALSE	16.7144	15.0591	0.1786
chrX	53401025	53402345	MAGED2	54835492	FALSE	21.6943	1.6983	0.0261
chrX	54665625	54666585	APEX2	55026755	FALSE	16.7144	6.6404	0.041
chrX	55041325	55041885	APEX2	55026755	FALSE	6.3285	31.3035	0.0733
chrX	55054445	55054945	ALAS2	55057497	FALSE	3.975	87.0973	0.1514
chrX	54665625	54666585	ALAS2	55057497	FALSE	16.7144	6.6321	0.0485
chrX	55041325	55041885	ALAS2	55057497	FALSE	6.3285	47.9294	0.1327
chrX	55056065	55056565	ALAS2	55057497	FALSE	0.6929	100	0.0303
chrX	53401025	53402345	ALAS2	55057497	FALSE	21.6943	2.6337	0.025
chrX	53710945	53711485	ALAS2	55057497	FALSE	16.6622	3.8174	0.0278
chrX	55147205	55147705	PAGE2B	55101488	FALSE	2.9501	13.393	0.0368
chrX	55054445	55054945	PAGE2B	55101488	FALSE	3.975	16.683	0.0618
chrX	55041325	55041885	PAGE2B	55101488	FALSE	6.3285	14.3189	0.0845
chrX	53401025	53402345	PAGE2B	55101488	FALSE	21.6943	2.451	0.0496
chrX	53710945	53711485	PAGE2B	55101488	FALSE	16.6622	2.4673	0.0383
chrX	55054445	55054945	PAGE2	55115484	FALSE	3.975	10.252	0.0355
chrX	55041325	55041885	PAGE2	55115484	FALSE	6.3285	11.6216	0.0642
chrX	52963765	52964625	PAGE2	55115484	FALSE	8.1014	5.0226	0.0355
chrX	53710945	53711485	PAGE2	55115484	FALSE	16.6622	3.7863	0.055
chrX	55147205	55147705	FAM104B	55187628	FALSE	2.9501	16.4396	0.0247
chrX	54665625	54666585	FAM104B	55187628	FALSE	16.7144	7.5232	0.064
chrX	55041325	55041885	FAM104B	55187628	FALSE	6.3285	9.9587	0.0321
chrX	55147205	55147705	PAGE5	55246779	FALSE	2.9501	9.9317	0.0261
chrX	53401025	53402345	PAGE5	55246779	FALSE	21.6943	2.9193	0.0563
chrX	53710945	53711485	PAGE5	55246779	FALSE	16.6622	2.917	0.0432
chrX	54665625	54666585	MAGEH1	55478521	FALSE	16.7144	11.4366	0.1734
chrX	55507025	55507545	MAGEH1	55478521	FALSE	1.3264	36.3661	0.0438
chrX	55041325	55041885	USP51	55515631	FALSE	6.3285	6.8376	0.0334
chrX	55507025	55507545	USP51	55515631	FALSE	1.3264	100	0.1022
chrX	53710945	53711485	USP51	55515631	FALSE	16.6622	4.2237	0.0542
chrX	56596045	56596545	UBQLN2	56590025	FALSE	0.6709	100	0.0917
chrX	54665625	54666585	UBQLN2	56590025	FALSE	16.7144	1.7286	0.0395
chrX	53710945	53711485	UBQLN2	56590025	FALSE	16.6622	1.2809	0.0292
chrX	55054445	55054945	NBDY	56755717	FALSE	3.975	4.8497	0.0381
chrX	53710025	53710545	NBDY	56755717	FALSE	7.1003	2.5843	0.0362
chrX	53710945	53711485	NBDY	56755717	FALSE	16.6622	2.5844	0.085
chrX	55147205	55147705	UQCRBP1	56764017	FALSE	2.9501	7.4601	0.0531
chrX	55041325	55041885	UQCRBP1	56764017	FALSE	6.3285	4.53	0.0692
chrX	55507025	55507545	UQCRBP1	56764017	FALSE	1.3264	8.0522	0.0258
chrX	55041325	55041885	SPIN3	57021988	FALSE	6.3285	1.8052	0.0273
chrX	57181625	57182125	SPIN3	57021988	FALSE	1.1573	14.4507	0.0399
chrX	57161565	57162065	SPIN2B	57147979	FALSE	0.4109	32.9422	0.0255
chrX	53710945	53711485	SPIN2B	57147979	FALSE	16.6622	1.7009	0.0534
chrX	57622485	57622985	ZXDB	57618268	FALSE	0.5304	49.0636	0.1318
chrX	62569125	62569705	SPIN4	62571218	FALSE	0.7551	100	0.0869
chrX	65250205	65251185	SPIN4	62571218	FALSE	13.8453	1.8256	0.0291
chrX	64888285	64889345	SPIN4	62571218	FALSE	16.1653	1.4325	0.0266
chrX	62573925	62574485	SPIN4	62571218	FALSE	0.4154	100	0.0478
chrX	62654425	62654985	SPIN4	62571218	FALSE	2.8007	10.6246	0.0342
chrX	65234985	65236165	LINC01278	62780873	FALSE	22.1395	2.298	0.0659
chrX	64888285	64889345	LINC01278	62780873	FALSE	16.1653	3.9716	0.0832
chrX	65218725	65219825	LINC01278	62780873	FALSE	20.2467	2.9523	0.0774
chrX	62654425	62654985	LINC01278	62780873	FALSE	2.8007	12.7214	0.0462
chrX	65217885	65218405	LINC01278	62780873	FALSE	24.2639	2.9524	0.0928
chrX	65225225	65225725	AMER1	63425624	FALSE	8.1255	4.0215	0.031
chrX	65234985	65236165	AMER1	63425624	FALSE	22.1395	1.7203	0.0361
chrX	65250205	65251185	AMER1	63425624	FALSE	13.8453	1.9902	0.0261
chrX	64888285	64889345	AMER1	63425624	FALSE	16.1653	1.6084	0.0247
chrX	63417765	63418325	AMER1	63425624	FALSE	0.8217	46.3708	0.0361
chrX	65218725	65219825	AMER1	63425624	FALSE	20.2467	4.1227	0.0792
chrX	65225805	65226365	AMER1	63425624	FALSE	9.3904	4.0214	0.0358
chrX	63427845	63428345	AMER1	63425624	FALSE	0.49	100	0.0465
chrX	65217885	65218405	AMER1	63425624	FALSE	24.2639	4.1228	0.0949
chrX	63613805	63614305	MTMR8	63615333	FALSE	0.6365	42.8064	0.0607
chrX	64888285	64889345	MTMR8	63615333	FALSE	16.1653	1.0282	0.037
chrX	65145865	65146465	ZC4H2	64196413	FALSE	7.1924	1.7036	0.0299
chrX	65225225	65225725	ZC4H2	64196413	FALSE	8.1255	1.9074	0.0378
chrX	65205965	65206485	ZC4H2	64196413	FALSE	5.5123	3.9605	0.0533
chrX	65266685	65267685	ZC4H2	64196413	FALSE	5.1718	1.9418	0.0245
chrX	65234985	65236165	ZC4H2	64196413	FALSE	22.1395	2.7545	0.1489
chrX	64888285	64889345	ZC4H2	64196413	FALSE	16.1653	1.4668	0.0579
chrX	65225805	65226365	ZC4H2	64196413	FALSE	9.3904	1.9071	0.0437
chrX	65228365	65228905	ZC4H2	64196413	FALSE	5.3609	1.9061	0.0249
chrX	62654425	62654985	ZC4H2	64196413	FALSE	2.8007	3.6594	0.025
chrX	65207405	65208025	ZC4H2	64196413	FALSE	3.0624	3.9598	0.0296
chrX	65229025	65229565	ZC4H2	64196413	FALSE	5.2816	1.9058	0.0246
chrX	65217885	65218405	ZC4H2	64196413	FALSE	24.2639	0.4189	0.0248
chrX	64748525	64749065	LAS1L	64754686	FALSE	0.9187	100	0.0433
chrX	65234985	65236165	LAS1L	64754686	FALSE	22.1395	7.4534	0.0778
chrX	65250205	65251185	LAS1L	64754686	FALSE	13.8453	6.3637	0.0415
chrX	65218725	65219825	LAS1L	64754686	FALSE	20.2467	5.6751	0.0542
chrX	65217885	65218405	LAS1L	64754686	FALSE	24.2639	5.6751	0.0649
chrX	65234985	65236165	MSN	64887510	FALSE	22.1395	6.1037	0.0317
chrX	64888285	64889345	MSN	64887510	FALSE	16.1653	100	0.3795
chrX	65218725	65219825	MSN	64887510	FALSE	20.2467	6.7865	0.0323
chrX	65217885	65218405	MSN	64887510	FALSE	24.2639	6.7865	0.0387
chrX	65376505	65377045	HEPH	65384071	FALSE	1.2002	100	0.0251
chrX	65234985	65236165	HEPH	65384071	FALSE	22.1395	15.6837	0.0727
chrX	65250205	65251185	HEPH	65384071	FALSE	13.8453	10.5785	0.0306
chrX	65218725	65219825	HEPH	65384071	FALSE	20.2467	6.6592	0.0282
chrX	65217885	65218405	HEPH	65384071	FALSE	24.2639	6.6592	0.0338
chrX	67905445	67906385	YIPF6	67718623	FALSE	5.7697	10.604	0.0277
chrX	67791345	67791945	YIPF6	67718623	FALSE	12.7554	6.0012	0.0347
chrX	67917285	67917785	YIPF6	67718623	FALSE	4.2239	12.9157	0.0247
chrX	67920105	67920665	YIPF6	67718623	FALSE	4.5253	18.5962	0.0381
chrX	67658385	67658925	YIPF6	67718623	FALSE	4.0298	15.007	0.0274
chrX	67905445	67906385	STARD8	67867510	FALSE	5.7697	19.1609	0.1027
chrX	67791345	67791945	STARD8	67867510	FALSE	12.7554	10.6876	0.1267
chrX	67790025	67790845	STARD8	67867510	FALSE	3.6953	10.6876	0.0367
chrX	67904645	67905205	STARD8	67867510	FALSE	2.011	29.7246	0.0556
chrX	65250205	65251185	STARD8	67867510	FALSE	13.8453	2.0606	0.0265
chrX	67903945	67904445	STARD8	67867510	FALSE	1.4364	29.7246	0.0397
chrX	67906445	67906945	STARD8	67867510	FALSE	2.1217	19.1609	0.0378
chrX	67917285	67917785	STARD8	67867510	FALSE	4.2239	8.091	0.0318
chrX	67808745	67809285	STARD8	67867510	FALSE	5.6275	17.6801	0.0925
chrX	67791345	67791945	EFNB1	68048839	FALSE	12.7554	2.7079	0.0454
chrX	68327145	68327685	EFNB1	68048839	FALSE	3.1182	12.6977	0.0521
chrX	68047525	68048045	EFNB1	68048839	FALSE	0.4823	100	0.0634
chrX	68042405	68042905	EFNB1	68048839	FALSE	0.2807	100	0.0369
chrX	67791345	67791945	PJA1	68385365	FALSE	12.7554	2.2183	0.0366
chrX	69388025	69389065	PJA1	68385365	FALSE	3.7029	5.825	0.0279
chrX	65250205	65251185	PJA1	68385365	FALSE	13.8453	2.1227	0.038
chrX	64888285	64889345	PJA1	68385365	FALSE	16.1653	1.6102	0.0337
chrX	68327145	68327685	PJA1	68385365	FALSE	3.1182	13.7678	0.0555
chrX	68333485	68334045	PJA1	68385365	FALSE	1.2686	17.9975	0.0295
chrX	68116925	68117445	PJA1	68385365	FALSE	1.6661	16.2894	0.0351
chrX	68378445	68378985	PJA1	68385365	FALSE	0.765	56.1916	0.0556
chrX	67658385	67658925	PJA1	68385365	FALSE	4.0298	6.6718	0.0348
chrX	69388025	69389065	IGBP1	69353317	FALSE	3.7029	30.6084	0.0536
chrX	70401765	70402625	IGBP1	69353317	FALSE	16.821	3.1659	0.0252
chrX	69654165	69654665	DLG3	69664704	FALSE	1.7592	30.4428	0.0394
chrX	69388025	69389065	DLG3	69664704	FALSE	3.7029	15.6141	0.0425
chrX	69653525	69654025	DLG3	69664704	FALSE	1.7139	30.4428	0.0384
chrX	70401765	70402625	DLG3	69664704	FALSE	16.821	5.7018	0.0706
chrX	70351365	70351865	SNX12	70288298	FALSE	5.5577	13.8483	0.0295
chrX	70401765	70402625	SNX12	70288298	FALSE	16.821	8.0874	0.0521
chrX	70323345	70323865	SNX12	70288298	FALSE	5.9656	12.1201	0.0277
chrX	70318065	70318625	FOXO4	70315998	FALSE	1.2701	100	0.0306
chrX	70322765	70323265	FOXO4	70315998	FALSE	4.8087	85.6121	0.0993
chrX	70351365	70351865	FOXO4	70315998	FALSE	5.5577	30.2263	0.0405
chrX	70401765	70402625	FOXO4	70315998	FALSE	16.821	9.1973	0.0373
chrX	70314825	70315325	FOXO4	70315998	FALSE	2.878	100	0.0694
chrX	70323345	70323865	FOXO4	70315998	FALSE	5.9656	85.6121	0.1232
chrX	70322045	70322565	FOXO4	70315998	FALSE	2.0914	85.6121	0.0432
chrX	70322765	70323265	IL2RG	70331481	FALSE	4.8087	70.0584	0.0895
chrX	70351365	70351865	IL2RG	70331481	FALSE	5.5577	28.6836	0.0423
chrX	70327505	70328045	IL2RG	70331481	FALSE	1.9903	100	0.0529
chrX	70401765	70402625	IL2RG	70331481	FALSE	16.821	8.6641	0.0387
chrX	70314825	70315325	IL2RG	70331481	FALSE	2.878	39.0573	0.0299
chrX	70330325	70330825	IL2RG	70331481	FALSE	1.5003	100	0.0398
chrX	70323345	70323865	IL2RG	70331481	FALSE	5.9656	70.0584	0.111
chrX	70322045	70322565	IL2RG	70331481	FALSE	2.0914	70.0584	0.0389
chrX	70365905	70366585	MED12	70338405	FALSE	4.1382	26.7229	0.0275
chrX	70322765	70323265	MED12	70338405	FALSE	4.8087	45.4038	0.0543
chrX	70351365	70351865	MED12	70338405	FALSE	5.5577	49.9868	0.0691
chrX	70348925	70349425	MED12	70338405	FALSE	2.4469	73.5527	0.0447
chrX	70327505	70328045	MED12	70338405	FALSE	1.9903	68.5924	0.0339
chrX	70401765	70402625	MED12	70338405	FALSE	16.821	12.5818	0.0526
chrX	70314825	70315325	MED12	70338405	FALSE	2.878	46.0315	0.0329
chrX	70330325	70330825	MED12	70338405	FALSE	1.5003	88.969	0.0332
chrX	70323345	70323865	MED12	70338405	FALSE	5.9656	45.4038	0.0673
chrX	70401765	70402625	ZMYM3	70474499	FALSE	16.821	8.2132	0.0527
chrX	70472045	70472585	ZMYM3	70474499	FALSE	1.0608	100	0.0404
chrX	70401765	70402625	NONO	70503041	TRUE	16.821	11.0789	0.0487
chrX	70504265	70505005	NONO	70503041	TRUE	1.1749	100	0.0307
chrX	70401765	70402625	ITGB1BP2	70521597	FALSE	16.821	2.8647	0.0355
chrX	70613765	70614265	TAF1	70586088	FALSE	3.398	34.7016	0.03
chrX	70401765	70402625	TAF1	70586088	FALSE	16.821	13.2369	0.0566
chrX	70584945	70585445	TAF1	70586088	FALSE	1.1876	100	0.0302
chrX	70754045	70754565	OGT	70752911	TRUE	1.9056	100	0.0565
chrX	70751805	70752325	OGT	70752911	TRUE	5.937	100	0.1761
chrX	70670525	70671045	OGT	70752911	TRUE	3.2247	28.0063	0.0268
chrX	73070785	73071325	RPS26P11	71264258	FALSE	6.2928	1.7158	0.0285
chrX	71238225	71238745	RPS26P11	71264258	FALSE	1.0956	20.1274	0.0582
chrX	71499925	71500885	PIN4	71401525	FALSE	2.5877	27.2371	0.0426
chrX	73511705	73512745	PIN4	71401525	FALSE	22.8144	3.742	0.0516
chrX	71499925	71500885	ERCC6L	71458858	FALSE	2.5877	19.5865	0.0325
chrX	71463245	71463825	ERCC6L	71458858	FALSE	1.6616	92.7974	0.0988
chrX	71499925	71500885	RPS4X	71497141	FALSE	2.5877	84.8838	0.1488
chrX	71499925	71500885	CITED1	71525764	FALSE	2.5877	31.2116	0.0576
chrX	71746925	71747445	CITED1	71525764	FALSE	3.044	27.0545	0.0587
chrX	71528625	71529565	CITED1	71525764	FALSE	2.7081	100	0.1932
chrX	71586005	71586505	CITED1	71525764	FALSE	3.8249	10.1917	0.0278
chrX	71803905	71804425	HDAC8	71792953	FALSE	1.959	69.6359	0.063
chrX	71795945	71797245	HDAC8	71792953	FALSE	2.7758	100	0.1281
chrX	71931805	71932385	PHKA1	71934029	FALSE	0.765	100	0.0582
chrX	70401765	70402625	PHKA1	71934029	FALSE	16.821	2.0108	0.0257
chrX	71935365	71935865	PHKA1	71934029	FALSE	0.6625	93.1107	0.0469
chrX	73511705	73512745	PHKA1	71934029	FALSE	22.8144	2.084	0.0362
chrX	73070785	73071325	XIST	73072588	FALSE	6.2928	100	0.3818
chrX	73511705	73512745	XIST	73072588	FALSE	22.8144	8.3032	0.1149
chrX	73070785	73071325	JPX	73164158	FALSE	6.2928	15.0868	0.0645
chrX	73511705	73512745	JPX	73164158	FALSE	22.8144	11.7565	0.1823
chrX	73511705	73512745	RLIM	73834461	FALSE	22.8144	4.0211	0.0896
chrX	73832985	73833485	RLIM	73834461	FALSE	1.023	100	0.0999
chrX	70401765	70402625	ABCB7	74376175	FALSE	16.821	1.6709	0.0244
chrX	74371985	74372505	ABCB7	74376175	FALSE	0.7844	100	0.0681
chrX	73511705	73512745	ABCB7	74376175	FALSE	22.8144	2.0688	0.041
chrX	73511705	73512745	UPRT	74493893	FALSE	22.8144	1.7567	0.0347
chrX	79767585	79768305	PBDC1	75392770	FALSE	6.9936	5.3092	0.0377
chrX	75368205	75368965	PBDC1	75392770	FALSE	1.8977	18.7976	0.0362
chrX	77043485	77043985	ATRX	77041755	FALSE	0.7037	100	0.0791
chrX	76782665	76783985	ATRX	77041755	FALSE	5.5408	5.5415	0.0345
chrX	77193525	77194025	ATRX	77041755	FALSE	1.9271	17.8173	0.0386
chrX	77167505	77168005	ATP7A	77166152	FALSE	0.7576	100	0.0462
chrX	77178205	77178765	ATP7A	77166152	FALSE	1.1227	48.755	0.0334
chrX	77193525	77194025	ATP7A	77166152	FALSE	1.9271	23.6395	0.0278
chrX	77208665	77209265	PGAM4	77225135	FALSE	2.1981	25.9119	0.083
chrX	77217965	77218465	PGAM4	77225135	FALSE	0.5304	71.8528	0.0556
chrX	77216725	77217225	PGAM4	77225135	FALSE	0.3123	71.8528	0.0327
chrX	76782665	76783985	PGAM4	77225135	FALSE	5.5408	4.6591	0.0376
chrX	79679245	79679745	PGAM4	77225135	FALSE	3.8347	5.1754	0.0289
chrX	77363325	77363885	PGK1	77359665	TRUE	1.3627	97.7451	0.0722
chrX	77360225	77360725	PGK1	77359665	TRUE	1.7106	97.7451	0.0906
chrX	77360225	77360725	TAF9B	77395179	FALSE	1.7106	17.4854	0.0295
chrX	80376165	80376745	GPR174	78426468	FALSE	1.9271	2.8152	0.0367
chrX	80377005	80377505	GPR174	78426468	FALSE	2.2504	2.8151	0.0429
chrX	79677065	79677565	GPR174	78426468	FALSE	0.8876	5.1248	0.0308
chrX	78623605	78624105	GPR174	78426468	FALSE	0.8553	5.8945	0.0342
chrX	79679245	79679745	GPR174	78426468	FALSE	3.8347	5.1242	0.1331
chrX	79678425	79678945	GPR174	78426468	FALSE	1.5995	5.1244	0.0555
chrX	78623605	78624105	ITM2A	78623049	FALSE	0.8553	100	0.1237
chrX	79548785	79549285	CHMP1B2P	79590817	FALSE	1.8878	28.99	0.122
chrX	79767585	79768305	CHMP1B2P	79590817	FALSE	6.9936	9.62	0.1499
chrX	79677065	79677565	CHMP1B2P	79590817	FALSE	0.8876	20.7651	0.0411
chrX	79573005	79573725	CHMP1B2P	79590817	FALSE	1.2018	38.9894	0.1044
chrX	80063005	80063925	CHMP1B2P	79590817	FALSE	3.9079	5.4742	0.0477
chrX	79571885	79572465	CHMP1B2P	79590817	FALSE	0.765	38.9894	0.0665
chrX	79679245	79679745	CHMP1B2P	79590817	FALSE	3.8347	20.7651	0.1775
chrX	79678425	79678945	CHMP1B2P	79590817	FALSE	1.5995	20.7651	0.074
chrX	79767585	79768305	BRWD3	80065233	FALSE	6.9936	5.2309	0.045
chrX	80063005	80063925	BRWD3	80065233	FALSE	3.9079	37.3393	0.1794
chrX	80376165	80376745	HMGN5	80457441	FALSE	1.9271	9.1116	0.0341
chrX	79767585	79768305	HMGN5	80457441	FALSE	6.9936	4.0403	0.0548
chrX	80377005	80377505	HMGN5	80457441	FALSE	2.2504	9.1116	0.0398
chrX	80458405	80458905	HMGN5	80457441	FALSE	1.2522	100	0.2429
chrX	80376165	80376745	SH3BGRL	80457302	FALSE	1.9271	9.1116	0.0341
chrX	79767585	79768305	SH3BGRL	80457302	FALSE	6.9936	4.0403	0.0548
chrX	80377005	80377505	SH3BGRL	80457302	FALSE	2.2504	9.1116	0.0398
chrX	80458405	80458905	SH3BGRL	80457302	FALSE	1.2522	100	0.2429
chrX	85257465	85257985	CHM	85302569	FALSE	1.5972	26.6544	0.0319
chrX	99998165	99998705	SYTL4	99986522	FALSE	1.9125	47.1862	0.1783
chrX	100312065	100312585	TRMT2B	100307105	FALSE	2.3339	77.4795	0.0897
chrX	100312065	100312585	CENPI	100353170	FALSE	2.3339	20.0265	0.0344
chrX	100646925	100647425	BTK	100641212	FALSE	1.394	100	0.0274
chrX	100646925	100647425	RPL36A	100645877	FALSE	1.394	100	0.0274
chrX	100446285	100446805	ARMCX6	100872991	FALSE	2.175	23.0485	0.0354
chrX	100878905	100879445	ARMCX6	100872991	FALSE	0.6681	68.3936	0.0322
chrX	100874265	100874765	ARMCX6	100872991	FALSE	0.6001	68.3936	0.0289
chrX	102356325	102356985	ARMCX6	100872991	FALSE	4.8475	8.8145	0.0301
chrX	100878905	100879445	ARMCX3	100878119	FALSE	0.6681	100	0.066
chrX	102488125	102488625	ARMCX5	101854425	FALSE	8.183	5.3793	0.0402
chrX	101855105	101855605	ARMCX5	101854425	FALSE	0.4744	100	0.0434
chrX	102095665	102096165	BHLHB9	101975641	FALSE	3.0746	12.9694	0.0431
chrX	101968185	101968685	BHLHB9	101975641	FALSE	1.1093	53.9814	0.0647
chrX	102096285	102096805	BHLHB9	101975641	FALSE	1.8045	12.9694	0.0253
chrX	101994425	101994945	BHLHB9	101975641	FALSE	0.3874	76.6069	0.032
chrX	102095665	102096165	LINC00630	102024094	FALSE	3.0746	13.3036	0.0334
chrX	102009425	102009965	LINC00630	102024094	FALSE	0.8102	58.3935	0.0386
chrX	102473085	102473585	BEX4	102470019	FALSE	0.5647	100	0.0301
chrX	102505845	102506345	BEX4	102470019	FALSE	2.4591	26.7997	0.0352
chrX	102470625	102471265	BEX4	102470019	FALSE	2.9136	100	0.1554
chrX	102488125	102488625	BEX4	102470019	FALSE	8.183	43.9065	0.1917
chrX	102490485	102491225	BEX4	102470019	FALSE	1.8738	33.6202	0.0336
chrX	102467345	102468085	BEX4	102470019	FALSE	2.3957	50.3436	0.0643
chrX	102508445	102508965	BEX4	102470019	FALSE	2.1861	26.7997	0.0313
chrX	102509045	102509545	BEX4	102470019	FALSE	2.65	26.7997	0.0379
chrX	102465885	102466405	BEX4	102470019	FALSE	1.228	50.3436	0.033
chrX	102505845	102506345	TCEAL8	102510121	FALSE	2.4591	100	0.1119
chrX	102488125	102488625	TCEAL8	102510121	FALSE	8.183	22.193	0.0826
chrX	102508445	102508965	TCEAL8	102510121	FALSE	2.1861	100	0.0994
chrX	102509045	102509545	TCEAL8	102510121	FALSE	2.65	100	0.1205
chrX	102505845	102506345	BEX2	102565883	FALSE	2.4591	19.697	0.0374
chrX	102659405	102659905	BEX2	102565883	FALSE	1.8868	17.968	0.0262
chrX	102490485	102491225	BEX2	102565883	FALSE	1.8738	16.9638	0.0246
chrX	102467345	102468085	BEX2	102565883	FALSE	2.3957	19.4752	0.036
chrX	102508445	102508965	BEX2	102565883	FALSE	2.1861	19.697	0.0333
chrX	102509045	102509545	BEX2	102565883	FALSE	2.65	19.697	0.0403
chrX	102659405	102659905	TCEAL9	102611379	FALSE	1.8868	22.0535	0.0334
chrX	102470625	102471265	TCEAL9	102611379	FALSE	2.9136	10.5662	0.0247
chrX	102488125	102488625	TCEAL9	102611379	FALSE	8.183	4.2432	0.0279
chrX	102614945	102615465	TCEAL9	102611379	FALSE	0.7867	90.2783	0.057
chrX	102653405	102653905	TCEAL9	102611379	FALSE	1.5735	32.4962	0.0411
chrX	102884845	102885345	TCEAL1	102883891	FALSE	1.5699	84.9022	0.163
chrX	103417385	103417905	FAM199X	103411155	FALSE	0.8553	71.6618	0.0333
chrX	106396145	106396645	RBM41	106362057	FALSE	3.0917	13.0663	0.0276
chrX	106372525	106373045	RBM41	106362057	FALSE	1.5866	60.9476	0.0662
chrX	106448345	106448845	RBM41	106362057	FALSE	1.5615	23.5674	0.0252
chrX	106378865	106379385	RBM41	106362057	FALSE	2.0932	48.7771	0.0699
chrX	106440485	106441025	RBM41	106362057	FALSE	2.3531	17.5385	0.0282
chrX	106447305	106447845	RBM41	106362057	FALSE	2.2454	23.5674	0.0362
chrX	106398465	106398965	RBM41	106362057	FALSE	5.7404	13.0663	0.0513
chrX	106396145	106396645	NUP62CL	106449670	FALSE	3.0917	22.228	0.0331
chrX	106448345	106448845	NUP62CL	106449670	FALSE	1.5615	100	0.0752
chrX	106446085	106446585	NUP62CL	106449670	FALSE	0.6365	100	0.0307
chrX	106440485	106441025	NUP62CL	106449670	FALSE	2.3531	100	0.1133
chrX	106447305	106447845	NUP62CL	106449670	FALSE	2.2454	100	0.1081
chrX	106398465	106398965	NUP62CL	106449670	FALSE	5.7404	22.228	0.0615
chrX	106872605	106873105	PRPS1	106871653	FALSE	0.6276	100	0.0294
chrX	106920025	106920565	PRPS1	106871653	FALSE	7.7836	16.9048	0.0616
chrX	106869625	106870145	PRPS1	106871653	FALSE	0.8769	100	0.041
chrX	106928125	106928625	TSC22D3	107019218	FALSE	3.8746	35.5827	0.0623
chrX	106961225	106961785	TSC22D3	107019218	FALSE	2.2177	34.6746	0.0348
chrX	106954205	106954705	TSC22D3	107019218	FALSE	3.8625	15.6466	0.0273
chrX	106920025	106920565	TSC22D3	107019218	FALSE	7.7836	32.1452	0.1131
chrX	106984945	106985725	TSC22D3	107019218	FALSE	6.8887	32.4901	0.1012
chrX	106970085	106970625	TSC22D3	107019218	FALSE	2.2379	49.2898	0.0499
chrX	106917185	106917685	TSC22D3	107019218	FALSE	1.8738	39.6361	0.0336
chrX	106917725	106918245	TSC22D3	107019218	FALSE	3.8688	39.6361	0.0693
chrX	107331665	107332245	PSMD10	107334874	FALSE	3.06	100	0.1673
chrX	107331665	107332245	ATG4A	107334896	FALSE	3.06	100	0.1673
chrX	106920025	106920565	COL4A5	107683073	FALSE	7.7836	1.8646	0.0326
chrX	107801385	107801905	COL4A5	107683073	FALSE	2.3121	5.9396	0.0308
chrX	109186205	109186705	COL4A5	107683073	FALSE	3.3947	4.695	0.0358
chrX	109083665	109084185	ACSL4	108976632	FALSE	5.0399	21.0408	0.0483
chrX	108975505	108976005	ACSL4	108976632	FALSE	1.8618	100	0.0849
chrX	109016525	109017485	ACSL4	108976632	FALSE	1.8395	34.8664	0.0292
chrX	109083085	109083625	ACSL4	108976632	FALSE	4.1631	21.0408	0.0399
chrX	109202545	109203065	ACSL4	108976632	FALSE	8.0792	8.8842	0.0327
chrX	109249945	109250505	TMEM164	109246341	FALSE	0.9876	100	0.029
chrX	109240705	109241665	TMEM164	109246341	FALSE	1.1426	77.1568	0.0259
chrX	109244025	109244525	TMEM164	109246341	FALSE	3.1338	77.1568	0.0711
chrX	109186205	109186705	TMEM164	109246341	FALSE	3.3947	30.6422	0.0306
chrX	109218465	109219005	TMEM164	109246341	FALSE	3.3508	33.6636	0.0332
chrX	109202545	109203065	TMEM164	109246341	FALSE	8.0792	13.5258	0.0321
chrX	109645945	109646485	AMMECR1	109561380	FALSE	5.498	23.4161	0.0426
chrX	109564245	109564765	AMMECR1	109561380	FALSE	1.2018	100	0.0398
chrX	109616465	109616965	AMMECR1	109561380	FALSE	4.4099	20.6845	0.0302
chrX	109652305	109652805	AMMECR1	109561380	FALSE	5.3843	14.0277	0.025
chrX	109653785	109654545	AMMECR1	109561380	FALSE	5.4507	14.0277	0.0253
chrX	109421705	109422205	AMMECR1	109561380	FALSE	13.9242	6.3599	0.0293
chrX	109617785	109618305	AMMECR1	109561380	FALSE	5.2366	20.6845	0.0359
chrX	117463105	117463625	LRCH2	114468635	FALSE	3.0471	3.6337	0.0609
chrX	113292205	113292705	LRCH2	114468635	FALSE	2.1524	2.6366	0.0312
chrX	113315565	113316585	LRCH2	114468635	FALSE	1.7941	3.0383	0.03
chrX	114924845	114925365	LRCH2	114468635	FALSE	0.3675	12.9578	0.0262
chrX	109637785	109638325	LRCH2	114468635	FALSE	2.1568	2.2986	0.0272
chrX	118372425	118372965	LRCH2	114468635	FALSE	1.9503	3.6132	0.0387
chrX	118371025	118371525	LRCH2	114468635	FALSE	1.4494	3.6132	0.0288
chrX	114556765	114557265	LRCH2	114468635	FALSE	0.842	7.5103	0.0348
chrX	117463105	117463625	WDR44	117480035	FALSE	3.0471	35.9935	0.0295
chrX	117483965	117484505	WDR44	117480035	FALSE	1.1685	100	0.0314
chrX	117480965	117481505	WDR44	117480035	FALSE	5.1884	100	0.1395
chrX	117696505	117697005	DOCK11	117629871	FALSE	4.7852	11.3428	0.0275
chrX	117627765	117628305	DOCK11	117629871	FALSE	1.276	100	0.0647
chrX	117637185	117638065	DOCK11	117629871	FALSE	9.5677	26.6425	0.1293
chrX	117628545	117629045	DOCK11	117629871	FALSE	1.0394	100	0.0527
chrX	117636225	117636725	DOCK11	117629871	FALSE	3.2409	26.6425	0.0438
chrX	117638365	117638865	DOCK11	117629871	FALSE	1.8374	26.6425	0.0248
chrX	117691125	117692085	DOCK11	117629871	FALSE	7.9691	14.1517	0.0572
chrX	117637185	117638065	IL13RA1	117861558	FALSE	9.5677	3.1154	0.0302
chrX	117877485	117878005	IL13RA1	117861558	FALSE	0.6929	37.1925	0.0261
chrX	117858745	117859245	IL13RA1	117861558	FALSE	1.0249	100	0.1038
chrX	118111025	118111525	LONRF3	118108576	FALSE	0.8217	52.2712	0.0317
chrX	118082145	118082645	LONRF3	118108576	FALSE	3.4755	14.1172	0.0362
chrX	118096945	118097525	LONRF3	118108576	FALSE	1.1327	38.0275	0.0317
chrX	118098005	118098545	LONRF3	118108576	FALSE	1.0175	38.0275	0.0285
chrX	118099325	118099825	LONRF3	118108576	FALSE	1.3764	38.0275	0.0386
chrX	118096065	118096645	LONRF3	118108576	FALSE	0.9989	38.0275	0.028
chrX	118082145	118082645	PGRMC1	118370207	FALSE	3.4755	11.3905	0.0253
chrX	118819125	118819765	PGRMC1	118370207	FALSE	8.4503	7.9539	0.0429
chrX	118372425	118372965	PGRMC1	118370207	FALSE	1.9503	100	0.1246
chrX	118371025	118371525	PGRMC1	118370207	FALSE	1.4494	100	0.0926
chrX	118340025	118340585	PGRMC1	118370207	FALSE	2.2083	26.8389	0.0379
chrX	118540685	118541185	SLC25A43	118533257	FALSE	2.2999	37.1061	0.0688
chrX	118819125	118819765	SLC25A43	118533257	FALSE	8.4503	3.8243	0.026
chrX	118561425	118561945	SLC25A43	118533257	FALSE	1.5735	23.7765	0.0302
chrX	118616525	118617045	SLC25A5	118602362	TRUE	1.4751	44.4981	0.0247
chrX	118611645	118612145	SLC25A5	118602362	TRUE	1.121	64.3086	0.0271
chrX	118707105	118707625	CXorf56	118699397	FALSE	1.0608	48.9711	0.0258
chrX	118819125	118819765	CXorf56	118699397	FALSE	8.4503	5.9204	0.0248
chrX	118824705	118825205	CXorf56	118699397	FALSE	9.8733	7.8672	0.0385
chrX	118707105	118707625	UBE2A	118708429	TRUE	1.0608	100	0.0525
chrX	118819125	118819765	UBE2A	118708429	TRUE	8.4503	6.9618	0.0291
chrX	118824705	118825205	UBE2A	118708429	TRUE	9.8733	5.4851	0.0268
chrX	118819125	118819765	NKRF	118739846	FALSE	8.4503	10.5154	0.0466
chrX	118824705	118825205	NKRF	118739846	FALSE	9.8733	10.1873	0.0528
chrX	118820145	118820645	SEPT6	118827333	FALSE	2.0498	80.5119	0.0405
chrX	118826045	118826805	SEPT6	118827333	FALSE	3.5698	100	0.0876
chrX	118819125	118819765	SEPT6	118827333	FALSE	8.4503	56.1428	0.1164
chrX	118823885	118824405	SEPT6	118827333	FALSE	1.8577	80.5119	0.0367
chrX	118824705	118825205	SEPT6	118827333	FALSE	9.8733	80.5119	0.1951
chrX	118942945	118943485	RPL39	118925622	FALSE	4.2106	31.9084	0.0626
chrX	118819125	118819765	RPL39	118925622	FALSE	8.4503	11.2036	0.0441
chrX	118824705	118825205	RPL39	118925622	FALSE	9.8733	7.1002	0.0327
chrX	118942945	118943485	UPF3B	118986991	FALSE	4.2106	12.8672	0.0263
chrX	119004425	119004945	UPF3B	118986991	FALSE	2.4036	46.5706	0.0544
chrX	118942945	118943485	RNF113A	119005791	FALSE	4.2106	17.6276	0.0287
chrX	119014705	119015225	RNF113A	119005791	FALSE	0.8748	88.0626	0.0297
chrX	119003425	119003925	RNF113A	119005791	FALSE	0.6424	100	0.0248
chrX	119004425	119004945	RNF113A	119005791	FALSE	2.4036	100	0.0928
chrX	118942945	118943485	NDUFA1	119005733	FALSE	4.2106	17.6276	0.0287
chrX	119014705	119015225	NDUFA1	119005733	FALSE	0.8748	88.0626	0.0297
chrX	119003425	119003925	NDUFA1	119005733	FALSE	0.6424	100	0.0248
chrX	119004425	119004945	NDUFA1	119005733	FALSE	2.4036	100	0.0928
chrX	119076345	119076845	NKAP	119077735	FALSE	1.225	100	0.0519
chrX	118824705	118825205	NKAP	119077735	FALSE	9.8733	6.8533	0.0287
chrX	119619405	119620405	ZBTB33	119384609	FALSE	13.7795	6.1317	0.0295
chrX	119376605	119377125	ZBTB33	119384609	FALSE	3.3114	100	0.1155
chrX	119385265	119385805	ZBTB33	119384609	FALSE	3.4636	50.9338	0.0615
chrX	119591605	119592105	LAMP2	119603204	FALSE	1.4403	37.812	0.0264
chrX	119602165	119602685	LAMP2	119603204	FALSE	1.3433	100	0.0651
chrX	119619405	119620405	LAMP2	119603204	FALSE	13.7795	33.3514	0.2226
chrX	119596165	119596685	LAMP2	119603204	FALSE	0.8009	100	0.0388
chrX	119600085	119600585	LAMP2	119603204	FALSE	0.5124	100	0.0248
chrX	119696005	119696505	CUL4B	119709684	FALSE	1.53	56.5925	0.0377
chrX	119619405	119620405	CUL4B	119709684	FALSE	13.7795	5.4493	0.0327
chrX	119701785	119702345	CUL4B	119709684	FALSE	0.8748	100	0.0381
chrX	119696905	119697765	CUL4B	119709684	FALSE	2.2185	56.5925	0.0546
chrX	119683745	119684265	CUL4B	119709684	FALSE	4.4812	20.4955	0.04
chrX	119619405	119620405	MCTS1	119737743	FALSE	13.7795	9.276	0.0481
chrX	119683745	119684265	MCTS1	119737743	FALSE	4.4812	14.5727	0.0246
chrX	119619405	119620405	C1GALT1C1	119764005	FALSE	13.7795	5.126	0.033
chrX	119683745	119684265	C1GALT1C1	119764005	FALSE	4.4812	17.3258	0.0362
chrX	120331305	120331805	GLUD2	120181461	FALSE	5.7142	14.6246	0.075
chrX	120489905	120490905	GLUD2	120181461	FALSE	3.321	15.2731	0.0455
chrX	120295945	120296445	GLUD2	120181461	FALSE	2.7799	15.1637	0.0379
chrX	120330645	120331165	GLUD2	120181461	FALSE	1.8997	14.6246	0.0249
chrX	119619405	119620405	GLUD2	120181461	FALSE	13.7795	6.1782	0.0765
chrX	120294745	120295765	GLUD2	120181461	FALSE	8.38	15.1637	0.1141
chrX	120219005	120219505	GLUD2	120181461	FALSE	2.3048	16.1546	0.0334
chrX	123096805	123097325	THOC2	122866904	FALSE	8.9615	9.9843	0.0267
chrX	122861825	122862345	THOC2	122866904	FALSE	1.3872	87.8757	0.0364
chrX	122865345	122866205	THOC2	122866904	FALSE	6.6103	100	0.1973
chrX	122862565	122864045	THOC2	122866904	FALSE	1.8618	87.8757	0.0488
chrX	122898725	122899605	THOC2	122866904	FALSE	4.5439	52.3815	0.0711
chrX	122984765	122985285	XIAP	122994016	FALSE	0.7501	100	0.0266
chrX	123092805	123093865	XIAP	122994016	FALSE	7.3406	11.3453	0.0295
chrX	123096805	123097325	XIAP	122994016	FALSE	8.9615	9.5513	0.0303
chrX	122994925	122995845	XIAP	122994016	FALSE	4.0493	76.5129	0.1097
chrX	122986365	122986865	XIAP	122994016	FALSE	0.7986	100	0.0283
chrX	122992505	122993025	XIAP	122994016	FALSE	1.8282	100	0.0647
chrX	123097725	123098665	LOC101928402	123095191	FALSE	1.5115	100	0.0442
chrX	123092805	123093865	LOC101928402	123095191	FALSE	7.3406	63.3359	0.136
chrX	123096805	123097325	LOC101928402	123095191	FALSE	8.9615	100	0.2622
chrX	123097725	123098665	STAG2	123095555	FALSE	1.5115	100	0.0442
chrX	123092805	123093865	STAG2	123095555	FALSE	7.3406	63.3359	0.136
chrX	123096805	123097325	STAG2	123095555	FALSE	8.9615	100	0.2622
chrX	123482825	123483325	TENM1	124097666	FALSE	3.2247	3.6248	0.0425
chrX	123898985	123900005	TENM1	124097666	FALSE	1.9875	9.0416	0.0654
chrX	124288105	124289165	TENM1	124097666	FALSE	2.0461	3.7104	0.0276
chrX	124532685	124533185	TENM1	124097666	FALSE	6.2545	1.6776	0.0382
chrX	122898725	122899605	TENM1	124097666	FALSE	4.5439	2.0671	0.0342
chrX	123481945	123482445	TENM1	124097666	FALSE	2.8367	3.6248	0.0374
chrX	123897865	123898665	TENM1	124097666	FALSE	4.4631	9.0416	0.1468
chrX	128691725	128692285	OCRL	128674251	FALSE	2.7664	21.0883	0.054
chrX	128711325	128712365	OCRL	128674251	FALSE	2.7212	21.8688	0.0551
chrX	129095165	129095685	OCRL	128674251	FALSE	6.8658	3.9898	0.0254
chrX	128737785	128738305	OCRL	128674251	FALSE	2.75	11.8725	0.0302
chrX	128971365	128971945	ZDHHC9	128977561	FALSE	0.7576	72.2947	0.0338
chrX	128979625	128980125	ZDHHC9	128977561	FALSE	0.4109	100	0.0253
chrX	129095165	129095685	ZDHHC9	128977561	FALSE	6.8658	5.8253	0.0247
chrX	129194105	129194925	ZDHHC9	128977561	FALSE	4.1739	9.7497	0.0251
chrX	128970745	128971265	ZDHHC9	128977561	FALSE	1.6124	72.2947	0.0719
chrX	129307185	129307725	UTP14A	129040096	FALSE	14.7016	6.3933	0.0534
chrX	129065305	129065805	UTP14A	129040096	FALSE	4.0535	12.3389	0.0284
chrX	129065985	129066505	UTP14A	129040096	FALSE	3.6147	12.3389	0.0253
chrX	129194105	129194925	UTP14A	129040096	FALSE	4.1739	13.2262	0.0314
chrX	129135805	129136305	BCORL1	129139163	FALSE	1.4285	100	0.0742
chrX	129091185	129091745	BCORL1	129139163	FALSE	5.223	19.167	0.052
chrX	129129905	129130485	BCORL1	129139163	FALSE	1.7624	100	0.0915
chrX	129065305	129065805	BCORL1	129139163	FALSE	4.0535	20.8911	0.044
chrX	129065985	129066505	BCORL1	129139163	FALSE	3.6147	20.8911	0.0392
chrX	129116205	129116705	BCORL1	129139163	FALSE	3.0254	22.5373	0.0354
chrX	129158065	129158585	BCORL1	129139163	FALSE	2.7254	33.5298	0.0474
chrX	129095165	129095685	BCORL1	129139163	FALSE	6.8658	20.0695	0.0715
chrX	129223445	129223985	ELF4	129244688	FALSE	2.3242	40.1522	0.0376
chrX	129242605	129243465	ELF4	129244688	FALSE	2.2049	100	0.0889
chrX	129254625	129255385	ELF4	129244688	FALSE	3.9428	19.5839	0.0311
chrX	129226065	129226585	ELF4	129244688	FALSE	3.3997	42.4636	0.0582
chrX	129307185	129307725	ELF4	129244688	FALSE	14.7016	12.6502	0.075
chrX	129234025	129234525	ELF4	129244688	FALSE	1.5687	53.3022	0.0337
chrX	129216165	129217305	ELF4	129244688	FALSE	4.1793	20.3732	0.0343
chrX	129225485	129225985	ELF4	129244688	FALSE	1.494	42.4636	0.0256
chrX	129313485	129314025	AIFM1	129299861	FALSE	5.8677	32.9202	0.0452
chrX	129307185	129307725	AIFM1	129299861	FALSE	14.7016	39.6947	0.1367
chrX	129313485	129314025	ZNF280C	129402922	FALSE	5.8677	11.9146	0.0258
chrX	129307185	129307725	ZNF280C	129402922	FALSE	14.7016	17.9186	0.0974
chrX	129307185	129307725	SLC25A14	129473861	FALSE	14.7016	4.1452	0.0315
chrX	129551905	129552445	RBMX2	129535942	FALSE	3.3491	49.5202	0.085
chrX	129307185	129307725	RBMX2	129535942	FALSE	14.7016	6.4693	0.0487
chrX	129553165	129554145	RBMX2	129535942	FALSE	1.3165	49.5202	0.0334
chrX	129657985	129658505	RBMX2	129535942	FALSE	2.1384	31.0679	0.0341
chrX	129890185	129890705	ENOX2	130037291	FALSE	3.821	15.5936	0.0306
chrX	129307185	129307725	ENOX2	130037291	FALSE	14.7016	4.9335	0.0373
chrX	130043445	130043965	ENOX2	130037291	FALSE	1.439	78.7146	0.0582
chrX	130086245	130086765	ENOX2	130037291	FALSE	6.5464	13.3532	0.0449
chrX	131351125	131351645	FIRRE	130964671	FALSE	5.3395	14.0924	0.0336
chrX	130956285	130956825	FIRRE	130964671	FALSE	1.2372	67.9288	0.0375
chrX	130946705	130947645	FIRRE	130964671	FALSE	5.2305	27.2186	0.0635
chrX	130961865	130962425	FIRRE	130964671	FALSE	1.3461	100	0.06
chrX	131151145	131151645	STK26	131157244	FALSE	3.4102	100	0.1463
chrX	131351125	131351645	STK26	131157244	FALSE	5.3395	13.0653	0.0299
chrX	131149805	131150305	STK26	131157244	FALSE	1.0956	100	0.047
chrX	131158945	131159445	STK26	131157244	FALSE	1.5627	100	0.067
chrX	131156065	131156685	STK26	131157244	FALSE	2.3483	100	0.1007
chrX	131351125	131351645	RAP2C	131353508	FALSE	5.3395	100	0.2324
chrX	133502085	133502585	PHF6	133507341	FALSE	0.6983	100	0.0384
chrX	133540205	133540805	PHF6	133507341	FALSE	4.219	13.5093	0.0313
chrX	133505165	133505725	PHF6	133507341	FALSE	2.036	100	0.112
chrX	133508805	133509305	PHF6	133507341	FALSE	0.6246	100	0.0343
chrX	133594805	133595305	HPRT1	133594174	FALSE	1.0358	100	0.0738
chrX	133540205	133540805	HPRT1	133594174	FALSE	4.219	12.9582	0.0389
chrX	133591665	133592225	HPRT1	133594174	FALSE	1.3321	100	0.0949
chrX	133595325	133595865	HPRT1	133594174	FALSE	1.2188	100	0.0868
chrX	133756185	133756705	PLAC1	133792513	FALSE	1.5591	25.1614	0.0693
chrX	133937805	133938305	PLAC1	133792513	FALSE	2.1861	10.839	0.0419
chrX	133935145	133935745	FAM122B	133930385	FALSE	0.5875	100	0.0334
chrX	133970325	133970885	FAM122B	133930385	FALSE	4.6677	15.5033	0.0412
chrX	133932365	133932965	FAM122B	133930385	FALSE	1.2341	100	0.0702
chrX	133937805	133938305	FAM122B	133930385	FALSE	2.1861	100	0.1244
chrX	133970325	133970885	FAM122C	133941222	FALSE	4.6677	41.838	0.079
chrX	133932365	133932965	FAM122C	133941222	FALSE	1.2341	51.9214	0.0259
chrX	133941805	133942305	FAM122C	133941222	FALSE	1.1458	100	0.0463
chrX	133937805	133938305	FAM122C	133941222	FALSE	2.1861	85.3324	0.0754
chrX	133944185	133944705	FAM122C	133941222	FALSE	0.6306	100	0.0255
chrX	134043225	134043725	MOSPD1	134049374	FALSE	0.7747	87.8303	0.0408
chrX	133970325	133970885	MOSPD1	134049374	FALSE	4.6677	15.0825	0.0422
chrX	134655585	134656585	MOSPD1	134049374	FALSE	11.7437	6.9594	0.049
chrX	134042385	134042905	MOSPD1	134049374	FALSE	0.4823	87.8303	0.0254
chrX	134063745	134064285	MOSPD1	134049374	FALSE	1.8898	36.8555	0.0417
chrX	134048165	134048665	MOSPD1	134049374	FALSE	0.4583	100	0.0275
chrX	133937805	133938305	MOSPD1	134049374	FALSE	2.1861	20.3118	0.0266
chrX	134115925	134116465	SMIM10	134124967	FALSE	1.3264	100	0.0918
chrX	134655585	134656585	SMIM10	134124967	FALSE	11.7437	4.716	0.0384
chrX	134119485	134119985	SMIM10	134124967	FALSE	0.5811	100	0.0402
chrX	134655585	134656585	FAM127A	134166332	FALSE	11.7437	3.5407	0.0326
chrX	134655585	134656585	FAM127B	134186221	FALSE	11.7437	6.6476	0.0491
chrX	134304325	134304825	CT55	134305751	FALSE	0.9369	55.6703	0.0602
chrX	134655585	134656585	CT55	134305751	FALSE	11.7437	4.7575	0.0645
chrX	134655585	134656585	ZNF75D	134478012	FALSE	11.7437	4.0658	0.0246
chrX	134655585	134656585	ZNF449	134478695	FALSE	11.7437	4.0658	0.0246
chrX	134656665	134657165	INTS6L	134654554	FALSE	3.0049	37.718	0.0647
chrX	134658485	134658985	INTS6L	134654554	FALSE	1.1939	37.718	0.0257
chrX	134665585	134666085	INTS6L	134654554	FALSE	1.3165	38.7117	0.0291
chrX	134655585	134656585	INTS6L	134654554	FALSE	11.7437	37.718	0.2531
chrX	135055025	135055525	MMGT1	135056222	FALSE	1.3349	100	0.0828
chrX	135055025	135055525	SLC9A6	135067585	FALSE	1.3349	55.3406	0.0606
chrX	135179265	135179765	MAP7D3	135333738	FALSE	1.8405	13.909	0.0416
chrX	135332425	135333005	MAP7D3	135333738	FALSE	0.7551	100	0.1226
chrX	135180265	135180785	MAP7D3	135333738	FALSE	4.4111	5.684	0.0407
chrX	135974525	135975025	RBMX	135962939	TRUE	2.5519	40.685	0.0278
chrX	135972745	135973325	RBMX	135962939	TRUE	2.2851	40.685	0.0249
chrX	135966245	135966805	RBMX	135962939	TRUE	3.0099	84.1061	0.0678
chrX	135968325	135968825	RBMX	135962939	TRUE	4.7864	84.1061	0.1078
chrX	135978605	135979465	RBMX	135962939	TRUE	5.0536	31.3736	0.0425
chrX	135966905	135967405	RBMX	135962939	TRUE	5.0209	84.1061	0.1131
chrX	135992065	135992605	RBMX	135962939	TRUE	8.1837	20.0837	0.044
chrX	135953905	135954705	RBMX	135962939	TRUE	1.4507	65.8185	0.0256
chrX	138293905	138294405	FGF13	138287185	FALSE	2.5253	100	0.1686
chrX	138291465	138291965	FGF13	138287185	FALSE	0.8876	100	0.0593
chrX	138289825	138290345	FGF13	138287185	FALSE	1.3419	100	0.0896
chrX	138295445	138295965	FGF13	138287185	FALSE	8.5113	68.2817	0.3881
chrX	138293905	138294405	ATP11C	138914447	FALSE	2.5253	7.3352	0.0493
chrX	138959685	138960185	ATP11C	138914447	FALSE	0.6001	23.4241	0.0374
chrX	139002425	139002945	ATP11C	138914447	FALSE	0.7867	12.9158	0.027
chrX	138963145	138963765	ATP11C	138914447	FALSE	1.0358	23.4601	0.0646
chrX	135978605	135979465	ATP11C	138914447	FALSE	5.0536	1.8325	0.0246
chrX	139014225	139014725	ATP11C	138914447	FALSE	1.1227	16.5617	0.0494
chrX	138289825	138290345	ATP11C	138914447	FALSE	1.3419	7.3352	0.0262
chrX	135991105	135991605	ATP11C	138914447	FALSE	3.8703	4.2588	0.0438
chrX	138972965	138973885	ATP11C	138914447	FALSE	1.5913	6.8994	0.0292
chrX	135992065	135992605	ATP11C	138914447	FALSE	8.1837	4.2588	0.0927
chrX	135850645	135851205	ATP11C	138914447	FALSE	5.0529	2.8852	0.0388
chrX	139015025	139015985	ATP11C	138914447	FALSE	5.5123	9.7168	0.1424
chrX	139015025	139015985	MAGEC2	141293076	FALSE	5.5123	3.2085	0.0724
chrX	146994045	146994545	FMR1	146993468	FALSE	1.3791	100	0.2584
chrX	146994045	146994545	FMR1NB	147062848	FALSE	1.3791	10.6736	0.1083
chrX	148598085	148598585	FMR1NB	147062848	FALSE	1.6963	4.446	0.0555
chrX	151152705	151153245	FMR1NB	147062848	FALSE	3.2479	2.1621	0.0517
chrX	151150125	151151125	FMR1NB	147062848	FALSE	4.4252	2.1621	0.0704
chrX	148982705	148983205	FMR1NB	147062848	FALSE	0.7747	6.5967	0.0376
chrX	151153865	151154925	FMR1NB	147062848	FALSE	5.0253	2.162	0.0799
chrX	148598085	148598585	IDS	148586884	FALSE	1.6963	63.6771	0.1377
chrX	148593705	148594245	IDS	148586884	FALSE	0.8125	100	0.1036
chrX	148595285	148595825	IDS	148586884	FALSE	0.6875	63.6771	0.0558
chrX	148584925	148585425	IDS	148586884	FALSE	0.1937	100	0.0247
chrX	148591805	148592425	IDS	148586884	FALSE	0.3123	100	0.0398
chrX	148575565	148576105	IDS	148586884	FALSE	0.6001	50.4363	0.0386
chrX	148598085	148598585	TMEM185A	148713568	FALSE	1.6963	17.2608	0.0676
chrX	148712365	148712865	TMEM185A	148713568	FALSE	0.6276	100	0.145
chrX	148654265	148654785	TMEM185A	148713568	FALSE	0.7747	17.4751	0.0313
chrX	148595285	148595825	TMEM185A	148713568	FALSE	0.6875	17.2608	0.0274
chrX	149738825	149739325	MTM1	149737046	FALSE	0.5409	100	0.0702
chrX	149860745	149861245	MTMR1	149861836	FALSE	0.4417	100	0.0391
chrX	149851865	149852425	MTMR1	149861836	FALSE	0.5875	56.8779	0.0296
chrX	150110005	150110545	CD99L2	150067289	TRUE	2.0743	30.2643	0.0672
chrX	150039825	150040345	CD99L2	150067289	TRUE	1.1491	32.4224	0.0399
chrX	151345465	151345985	HMGB3	150151747	FALSE	9.7662	2.1751	0.0329
chrX	150110005	150110545	HMGB3	150151747	FALSE	2.0743	10.1465	0.0326
chrX	151346285	151346885	HMGB3	150151747	FALSE	7.5343	2.1748	0.0254
chrX	149935505	149936485	HMGB3	150151747	FALSE	3.0205	12.146	0.0568
chrX	151345465	151345985	PASD1	150732006	FALSE	9.7662	4.6339	0.0488
chrX	151152705	151153245	PASD1	150732006	FALSE	3.2479	7.9873	0.028
chrX	151150125	151151125	PASD1	150732006	FALSE	4.4252	7.9873	0.0381
chrX	151346285	151346885	PASD1	150732006	FALSE	7.5343	4.6339	0.0376
chrX	153597785	153598285	PASD1	150732006	FALSE	8.1589	3.044	0.0268
chrX	151325465	151325965	PASD1	150732006	FALSE	9.1108	4.6923	0.0461
chrX	151153865	151154925	PASD1	150732006	FALSE	5.0253	7.9873	0.0432
chrX	149935505	149936485	PASD1	150732006	FALSE	3.0205	9.4643	0.0308
chrX	151333425	151333925	GABRE	151143151	FALSE	6.8865	17.3472	0.0492
chrX	151152705	151153245	GABRE	151143151	FALSE	3.2479	26.3681	0.0352
chrX	151150125	151151125	GABRE	151143151	FALSE	4.4252	26.3681	0.048
chrX	151140245	151140785	GABRE	151143151	FALSE	1.8405	100	0.0757
chrX	151141285	151141945	GABRE	151143151	FALSE	3.2049	100	0.1319
chrX	151325465	151325965	GABRE	151143151	FALSE	9.1108	14.5383	0.0545
chrX	151153865	151154925	GABRE	151143151	FALSE	5.0253	26.3681	0.0545
chrX	151318045	151319045	GABRE	151143151	FALSE	5.2616	18.5064	0.0401
chrX	151333425	151333925	GABRA3	151619831	FALSE	6.8865	8.7137	0.0579
chrX	151345465	151345985	GABRA3	151619831	FALSE	9.7662	3.9621	0.0374
chrX	151346285	151346885	GABRA3	151619831	FALSE	7.5343	3.9621	0.0288
chrX	151612705	151613285	GABRA3	151619831	FALSE	0.8102	100	0.0782
chrX	151365805	151366345	GABRA3	151619831	FALSE	3.6095	8.4144	0.0293
chrX	151318045	151319045	GABRA3	151619831	FALSE	5.2616	9.6092	0.0488
chrX	154047645	154048685	MAGEA6	151867231	FALSE	10.2512	1.5368	0.0494
chrX	151816385	151816925	MAGEA3	151938240	FALSE	1.5373	26.6842	0.0388
chrX	151141285	151141945	MAGEA3	151938240	FALSE	3.2049	13.6335	0.0413
chrX	153723805	153724305	MAGEA3	151938240	FALSE	6.6606	10.7571	0.0678
chrX	153769205	153769705	MAGEA3	151938240	FALSE	3.2806	9.9262	0.0308
chrX	152002285	152002845	CETN2	151999301	FALSE	1.439	90.7211	0.0557
chrX	152012365	152012865	CETN2	151999301	FALSE	2.4879	32.4293	0.0344
chrX	151985565	151986325	CETN2	151999301	FALSE	1.9704	49.1893	0.0414
chrX	152002285	152002845	NSDHL	151999510	FALSE	1.439	90.7211	0.0557
chrX	152012365	152012865	NSDHL	151999510	FALSE	2.4879	32.4293	0.0344
chrX	151985565	151986325	NSDHL	151999510	FALSE	1.9704	49.1893	0.0414
chrX	153031705	153032225	MAGEA1	152486116	FALSE	8.5515	2.4138	0.0283
chrX	151345465	151345985	MAGEA1	152486116	FALSE	9.7662	2.2706	0.0304
chrX	152419645	152420145	MAGEA1	152486116	FALSE	3.4299	8.5194	0.0401
chrX	153030965	153031465	MAGEA1	152486116	FALSE	7.6145	2.4138	0.0252
chrX	151325465	151325965	MAGEA1	152486116	FALSE	9.1108	2.2903	0.0286
chrX	152605045	152606025	ZNF275	152599612	FALSE	5.7315	59.8111	0.2237
chrX	154027285	154027825	ZNF275	152599612	FALSE	23.2682	1.6719	0.0254
chrX	152607045	152607585	ZNF275	152599612	FALSE	0.9167	59.8111	0.0358
chrX	152647325	152647825	ZNF275	152599612	FALSE	4.2106	13.1735	0.0362
chrX	152676585	152677085	ZFP92	152683780	FALSE	0.9895	59.5209	0.054
chrX	152605045	152606025	ZFP92	152683780	FALSE	5.7315	4.8794	0.0257
chrX	152682185	152682745	ZFP92	152683780	FALSE	1.6366	100	0.1501
chrX	152647325	152647825	ZFP92	152683780	FALSE	4.2106	9.072	0.035
chrX	152605045	152606025	HAUS7	152736089	FALSE	5.7315	9.3321	0.026
chrX	151345465	151345985	HAUS7	152736089	FALSE	9.7662	6.3717	0.0302
chrX	154027285	154027825	HAUS7	152736089	FALSE	23.2682	2.2876	0.0258
chrX	152951585	152952585	FAM58A	152864632	FALSE	5.278	14.0615	0.035
chrX	152951585	152952585	DUSP9	152907896	FALSE	5.278	16.3946	0.0402
chrX	152941565	152942065	DUSP9	152907896	FALSE	4.4387	16.6643	0.0344
chrX	153118945	153119725	DUSP9	152907896	FALSE	9.3465	14.2785	0.062
chrX	152910045	152910545	DUSP9	152907896	FALSE	0.7772	83.2049	0.0301
chrX	152951585	152952585	PNCK	152939816	FALSE	5.278	46.7053	0.0791
chrX	152941565	152942065	PNCK	152939816	FALSE	4.4387	100	0.1425
chrX	152933245	152933745	PNCK	152939816	FALSE	1.3079	88.385	0.0371
chrX	152951585	152952585	SLC6A8	152953751	FALSE	5.278	100	0.1212
chrX	153193605	153194145	SLC6A8	152953751	FALSE	5.3381	20.5303	0.0252
chrX	152941565	152942065	SLC6A8	152953751	FALSE	4.4387	91.7675	0.0935
chrX	153031705	153032225	BCAP31	152990201	TRUE	8.5515	14.1461	0.0459
chrX	152991885	152992685	BCAP31	152990201	TRUE	4.5257	100	0.1717
chrX	153030965	153031465	BCAP31	152990201	TRUE	7.6145	14.1461	0.0409
chrX	153009065	153009565	BCAP31	152990201	TRUE	3.5614	36.9974	0.05
chrX	153031705	153032225	ABCD1	152990322	FALSE	8.5515	14.1461	0.0459
chrX	152991885	152992685	ABCD1	152990322	FALSE	4.5257	100	0.1717
chrX	153030965	153031465	ABCD1	152990322	FALSE	7.6145	14.1461	0.0409
chrX	153009065	153009565	ABCD1	152990322	FALSE	3.5614	36.9974	0.05
chrX	153031705	153032225	IDH3G	153059978	FALSE	8.5515	21.6234	0.0456
chrX	153056565	153057085	IDH3G	153059978	FALSE	1.7106	100	0.0422
chrX	153030965	153031465	IDH3G	153059978	FALSE	7.6145	21.6234	0.0406
chrX	153031705	153032225	SSR4	153059903	FALSE	8.5515	21.6234	0.0456
chrX	153056565	153057085	SSR4	153059903	FALSE	1.7106	100	0.0422
chrX	153030965	153031465	SSR4	153059903	FALSE	7.6145	21.6234	0.0406
chrX	153193605	153194145	ARHGAP4	153191714	FALSE	5.3381	100	0.1056
chrX	153189445	153190005	ARHGAP4	153191714	FALSE	1.4429	100	0.0286
chrX	153031705	153032225	NAA10	153200607	FALSE	8.5515	14.7096	0.031
chrX	153193605	153194145	NAA10	153200607	FALSE	5.3381	32.39	0.0427
chrX	153030965	153031465	NAA10	153200607	FALSE	7.6145	14.7096	0.0276
chrX	153206745	153207265	NAA10	153200607	FALSE	2.2454	100	0.0554
chrX	153193605	153194145	RENBP	153210232	FALSE	5.3381	28.2659	0.0383
chrX	153206745	153207265	RENBP	153210232	FALSE	2.2454	100	0.0569
chrX	153212685	153213225	RENBP	153210232	FALSE	1.684	100	0.0427
chrX	153250885	153251385	HCFC1	153236819	FALSE	4.2248	38.888	0.0254
chrX	153267025	153268045	HCFC1	153236819	FALSE	11.3016	20.0745	0.0351
chrX	153250885	153251385	TMEM187	153237990	FALSE	4.2248	38.888	0.0254
chrX	153267025	153268045	TMEM187	153237990	FALSE	11.3016	20.0745	0.0351
chrX	153250885	153251385	IRAK1	153285342	TRUE	4.2248	21.1675	0.0245
chrX	153286725	153287225	IRAK1	153285342	TRUE	1.4233	100	0.039
chrX	153267025	153268045	IRAK1	153285342	TRUE	11.3016	29.4794	0.0912
chrX	153360745	153361245	MECP2	153363188	FALSE	2.2868	100	0.0743
chrX	153357005	153357565	MECP2	153363188	FALSE	3.5629	33.9887	0.0394
chrX	153389185	153389685	MECP2	153363188	FALSE	3.468	31.3493	0.0353
chrX	153357765	153358285	MECP2	153363188	FALSE	2.3721	33.9887	0.0262
chrX	153361345	153361965	MECP2	153363188	FALSE	3.1134	100	0.1012
chrX	153601625	153602185	FLNA	153603006	FALSE	2.1393	100	0.0399
chrX	153712825	153713325	FLNA	153603006	FALSE	8.6358	16.0575	0.0259
chrX	153600725	153601465	FLNA	153603006	FALSE	1.4377	100	0.0268
chrX	153597785	153598285	FLNA	153603006	FALSE	8.1589	67.5272	0.1028
chrX	153597145	153597645	FLNA	153603006	FALSE	6.5944	67.5272	0.0831
chrX	153599405	153600285	FLNA	153603006	FALSE	3.6235	67.5272	0.0457
chrX	153601625	153602185	EMD	153607596	FALSE	2.1393	100	0.0399
chrX	153712825	153713325	EMD	153607596	FALSE	8.6358	16.0575	0.0259
chrX	153600725	153601465	EMD	153607596	FALSE	1.4377	100	0.0268
chrX	153597785	153598285	EMD	153607596	FALSE	8.1589	67.5272	0.1028
chrX	153597145	153597645	EMD	153607596	FALSE	6.5944	67.5272	0.0831
chrX	153599405	153600285	EMD	153607596	FALSE	3.6235	67.5272	0.0457
chrX	153629565	153630085	RPL10	153626405	FALSE	2.3242	100	0.0342
chrX	153658785	153659305	DNASE1L1	153640428	FALSE	3.209	47.4361	0.0302
chrX	153658785	153659305	TAZ	153639853	FALSE	3.209	47.4361	0.0302
chrX	153659565	153660065	CH17-340M24.3	153656825	FALSE	1.2341	100	0.026
chrX	153658785	153659305	CH17-340M24.3	153656825	FALSE	3.209	100	0.0677
chrX	153712825	153713325	CH17-340M24.3	153656825	FALSE	8.6358	18.4809	0.0337
chrX	153723805	153724305	CH17-340M24.3	153656825	FALSE	6.6606	19.2368	0.027
chrX	153659565	153660065	ATP6AP1	153656977	TRUE	1.2341	100	0.026
chrX	153658785	153659305	ATP6AP1	153656977	TRUE	3.209	100	0.0677
chrX	153712825	153713325	ATP6AP1	153656977	TRUE	8.6358	18.4809	0.0337
chrX	153723805	153724305	ATP6AP1	153656977	TRUE	6.6606	19.2368	0.027
chrX	153658785	153659305	GDI1	153665258	FALSE	3.209	44.615	0.0375
chrX	153712825	153713325	GDI1	153665258	FALSE	8.6358	17.5428	0.0397
chrX	153658785	153659305	FAM50A	153672472	TRUE	3.209	28.0533	0.025
chrX	153712825	153713325	FAM50A	153672472	TRUE	8.6358	17.3515	0.0416
chrX	153688145	153688705	PLXNA3	153686620	FALSE	1.1025	100	0.0249
chrX	153712825	153713325	PLXNA3	153686620	FALSE	8.6358	24.8958	0.0485
chrX	153755265	153755765	PLXNA3	153686620	FALSE	5.2488	21.2402	0.0252
chrX	153723805	153724305	PLXNA3	153686620	FALSE	6.6606	24.3625	0.0366
chrX	153712825	153713325	LAGE3	153707596	FALSE	8.6358	99.3023	0.1296
chrX	153711165	153711665	LAGE3	153707596	FALSE	2.6627	99.3023	0.04
chrX	153723805	153724305	LAGE3	153707596	FALSE	6.6606	35.9369	0.0362
chrX	153712825	153713325	UBL4A	153715009	FALSE	8.6358	76.9446	0.0935
chrX	153711165	153711665	UBL4A	153715009	FALSE	2.6627	76.9446	0.0288
chrX	153723805	153724305	UBL4A	153715009	FALSE	6.6606	100	0.0937
chrX	153712825	153713325	SLC10A3	153719029	FALSE	8.6358	76.9446	0.0935
chrX	153711165	153711665	SLC10A3	153719029	FALSE	2.6627	76.9446	0.0288
chrX	153723805	153724305	SLC10A3	153719029	FALSE	6.6606	100	0.0937
chrX	153743505	153744005	FAM3A	153744566	FALSE	2.9085	100	0.0524
chrX	153712825	153713325	FAM3A	153744566	FALSE	8.6358	33.8745	0.0527
chrX	153755265	153755765	FAM3A	153744566	FALSE	5.2488	34.8955	0.033
chrX	153723805	153724305	FAM3A	153744566	FALSE	6.6606	47.6164	0.0571
chrX	154047645	154048685	GAB3	153979358	FALSE	10.2512	10.4234	0.025
chrX	154027285	154027825	GAB3	153979358	FALSE	23.2682	12.1715	0.0664
chrX	153970805	153971365	GAB3	153979358	FALSE	1.325	100	0.031
chrX	153976945	153977465	GAB3	153979358	FALSE	5.2295	100	0.1225
chrX	153977685	153978525	GAB3	153979358	FALSE	2.8007	100	0.0656
chrX	153991585	153992085	GAB3	153979358	FALSE	7.0643	18.5706	0.0307
chrX	154029785	154030825	GAB3	153979358	FALSE	11.3895	9.5359	0.0254
chrX	154027285	154027825	DKC1	153991016	FALSE	23.2682	10.6736	0.0453
chrX	153988065	153988565	DKC1	153991016	FALSE	1.8374	75.0801	0.0251
chrX	153991585	153992085	DKC1	153991016	FALSE	7.0643	100	0.1287
chrX	154047645	154048685	MPP1	154033802	FALSE	10.2512	39.6233	0.0522
chrX	154027285	154027825	MPP1	154033802	FALSE	23.2682	80.1305	0.2397
chrX	154031105	154031605	MPP1	154033802	FALSE	3.0489	100	0.0392
chrX	154029785	154030825	MPP1	154033802	FALSE	11.3895	100	0.1464
chrX	154259365	154260345	FUNDC2	154255063	TRUE	1.7961	100	0.0429
chrX	154255925	154256825	FUNDC2	154255063	TRUE	4.2935	100	0.1025
chrX	154257185	154257725	FUNDC2	154255063	TRUE	2.6641	100	0.0636
chrX	154027285	154027825	CMC4	154299547	FALSE	23.2682	6.3134	0.0463
chrX	154255925	154256825	CMC4	154299547	FALSE	4.2935	29.9366	0.0405
chrX	154298165	154298665	CMC4	154299547	FALSE	1.2372	100	0.039
chrX	154257185	154257725	CMC4	154299547	FALSE	2.6641	29.9366	0.0252
chrX	154285525	154286045	CMC4	154299547	FALSE	1.9036	58.7607	0.0353
chrX	154027285	154027825	MTCP1	154299547	FALSE	23.2682	6.3134	0.0463
chrX	154255925	154256825	MTCP1	154299547	FALSE	4.2935	29.9366	0.0405
chrX	154298165	154298665	MTCP1	154299547	FALSE	1.2372	100	0.039
chrX	154257185	154257725	MTCP1	154299547	FALSE	2.6641	29.9366	0.0252
chrX	154285525	154286045	MTCP1	154299547	FALSE	1.9036	58.7607	0.0353
chrX	154027285	154027825	BRCC3	154299694	FALSE	23.2682	6.3134	0.0463
chrX	154255925	154256825	BRCC3	154299694	FALSE	4.2935	29.9366	0.0405
chrX	154298165	154298665	BRCC3	154299694	FALSE	1.2372	100	0.039
chrX	154257185	154257725	BRCC3	154299694	FALSE	2.6641	29.9366	0.0252
chrX	154285525	154286045	BRCC3	154299694	FALSE	1.9036	58.7607	0.0353
chrX	154027285	154027825	VBP1	154444700	FALSE	23.2682	5.2191	0.0322
chrX	154447085	154447585	VBP1	154444700	FALSE	2.4743	66.7125	0.0437
chrX	154562045	154562565	CLIC2	154563990	FALSE	0.9528	100	0.0367
chrX	154664545	154665065	CLIC2	154563990	FALSE	6.4912	10.9462	0.0274

### Sheet: GM12878
chr	start	end	TargetGene	TargetGeneTSS	TargetGeneIsUbiquitouslyExpressed	Activity	Normalized_HiC_Contacts	ABC_Score
chr1	998966	999953	NOC2L	894679	FALSE	9.3316	22.694	0.0528
chr1	927725	928386	NOC2L	894679	FALSE	2.754	36.4083	0.025
chr1	998966	999953	KLHL17	895966	FALSE	9.3316	22.69	0.0528
chr1	927725	928386	KLHL17	895966	FALSE	2.754	36.3894	0.025
chr1	950691	951191	ISG15	948846	FALSE	1.1136	100	0.027
chr1	940308	940808	ISG15	948846	FALSE	1.4759	79.9172	0.0286
chr1	998966	999953	ISG15	948846	FALSE	9.3316	18.6167	0.0421
chr1	937125	937965	ISG15	948846	FALSE	2.167	59.8784	0.0314
chr1	998966	999953	AGRN	955502	FALSE	9.3316	21.3147	0.0628
chr1	966194	966972	AGRN	955502	FALSE	1.627	57.9919	0.0298
chr1	968350	968850	AGRN	955502	FALSE	2.2029	58.0967	0.0404
chr1	974043	974543	AGRN	955502	FALSE	2.8642	27.4045	0.0248
chr1	1186222	1186722	C1orf159	1051736	FALSE	5.4957	13.7521	0.0379
chr1	1057449	1057949	C1orf159	1051736	FALSE	1.1515	100	0.0577
chr1	1093462	1093962	C1orf159	1051736	FALSE	6.3734	9.8768	0.0315
chr1	1092717	1093217	C1orf159	1051736	FALSE	5.2106	9.8745	0.0258
chr1	998966	999953	C1orf159	1051736	FALSE	9.3316	6.504	0.0304
chr1	1143282	1144132	TNFRSF18	1142089	FALSE	1.6017	100	0.0577
chr1	1093462	1093962	TNFRSF18	1142089	FALSE	6.3734	16.3466	0.0375
chr1	1092717	1093217	TNFRSF18	1142089	FALSE	5.2106	16.35	0.0307
chr1	1144252	1144752	TNFRSF18	1142089	FALSE	0.8909	100	0.0321
chr1	1148160	1148660	TNFRSF18	1142089	FALSE	2.9673	100	0.1069
chr1	1143282	1144132	TNFRSF4	1149548	FALSE	1.6017	100	0.0541
chr1	1186222	1186722	TNFRSF4	1149548	FALSE	5.4957	14.1482	0.0263
chr1	1150519	1151019	TNFRSF4	1149548	FALSE	2.0288	84.7582	0.0581
chr1	1093462	1093962	TNFRSF4	1149548	FALSE	6.3734	15.1879	0.0327
chr1	1092717	1093217	TNFRSF4	1149548	FALSE	5.2106	15.1907	0.0267
chr1	998966	999953	TNFRSF4	1149548	FALSE	9.3316	7.9551	0.0251
chr1	1144252	1144752	TNFRSF4	1149548	FALSE	0.8909	100	0.0301
chr1	1148160	1148660	TNFRSF4	1149548	FALSE	2.9673	100	0.1002
chr1	1186222	1186722	SDF4	1167447	TRUE	5.4957	18.557	0.0303
chr1	1186222	1186722	B3GALT6	1167628	FALSE	5.4957	18.5549	0.0303
chr1	1186222	1186722	UBE2J2	1209234	FALSE	5.4957	40.5094	0.0633
chr1	998966	999953	UBE2J2	1209234	FALSE	9.3316	12.7781	0.0339
chr1	1241882	1242382	ACAP3	1243269	FALSE	1.5332	100	0.0364
chr1	1241882	1242382	PUSL1	1243959	FALSE	1.5332	100	0.0364
chr1	1307300	1307800	AURKAIP1	1310580	FALSE	2.6674	62.9809	0.0322
chr1	1609157	1610251	CCNL2	1334718	FALSE	23.127	7.8077	0.0366
chr1	1347535	1348141	MRPL20	1342693	FALSE	3.0006	100	0.0621
chr1	1353757	1354257	MRPL20	1342693	FALSE	2.5253	51.3777	0.0269
chr1	1353157	1353657	MRPL20	1342693	FALSE	3.6852	51.3483	0.0392
chr1	1609157	1610251	MRPL20	1342693	FALSE	23.127	6.4726	0.031
chr1	1440015	1441296	ATAD3B	1413494	FALSE	4.1622	20.757	0.0271
chr1	1609157	1610251	ATAD3B	1413494	FALSE	23.127	5.2203	0.0378
chr1	1397617	1398374	ATAD3B	1413494	FALSE	4.6349	28.7268	0.0417
chr1	1440015	1441296	ATAD3A	1447522	FALSE	4.1622	100	0.0716
chr1	1609157	1610251	ATAD3A	1447522	FALSE	23.127	14.337	0.057
chr1	1508816	1509539	SSU72	1510262	TRUE	4.1507	71.908	0.0644
chr1	1609157	1610251	SSU72	1510262	TRUE	23.127	14.0269	0.07
chr1	1609157	1610251	MIB2	1550794	FALSE	23.127	9.77	0.0485
chr1	1609157	1610251	CDK11B	1655859	FALSE	23.127	17.1998	0.1025
chr1	1610263	1610763	CDK11B	1655859	FALSE	5.6875	18.8542	0.0276
chr1	1609157	1610251	SLC35E2B	1624243	FALSE	23.127	50.6024	0.276
chr1	1610263	1610763	SLC35E2B	1624243	FALSE	5.6875	65.195	0.0874
chr1	1609157	1610251	CDK11A	1656004	FALSE	23.127	17.2005	0.1025
chr1	1610263	1610763	CDK11A	1656004	FALSE	5.6875	18.855	0.0276
chr1	1795663	1796561	GNB1	1822556	TRUE	3.9607	24.4758	0.0255
chr1	1759579	1761243	GNB1	1822556	TRUE	8.5617	15.4468	0.0348
chr1	1609157	1610251	GNB1	1822556	TRUE	23.127	7.3976	0.0451
chr1	1764873	1765873	GNB1	1822556	TRUE	8.0727	18.0303	0.0383
chr1	2479003	2480550	PRKCZ	2005424	FALSE	28.5052	2.0305	0.036
chr1	2509650	2510701	PRKCZ	2005424	FALSE	19.9425	2.1636	0.0269
chr1	2064545	2065281	PRKCZ	2005424	FALSE	3.7313	14.0751	0.0327
chr1	2043606	2044328	PRKCZ	2005424	FALSE	2.6975	15.5425	0.0261
chr1	2479003	2480550	SKI	2160133	FALSE	28.5052	6.4585	0.0466
chr1	2509650	2510701	SKI	2160133	FALSE	19.9425	4.8832	0.0247
chr1	2231735	2232235	SKI	2160133	FALSE	11.0939	18.201	0.0511
chr1	2130500	2131153	SKI	2160133	FALSE	4.4466	21.8415	0.0246
chr1	2507330	2508695	SKI	2160133	FALSE	14.2631	6.9013	0.0249
chr1	2232407	2232907	SKI	2160133	FALSE	11.6077	18.2034	0.0535
chr1	2165703	2166203	SKI	2160133	FALSE	2.13	100	0.0539
chr1	2221959	2222981	SKI	2160133	FALSE	5.6304	17.9464	0.0256
chr1	2186742	2187835	SKI	2160133	FALSE	11.3477	28.7472	0.0826
chr1	2479003	2480550	MORN1	2323190	FALSE	28.5052	11.5243	0.0664
chr1	2509650	2510701	MORN1	2323190	FALSE	19.9425	10.3033	0.0415
chr1	2321234	2321734	MORN1	2323190	FALSE	1.4343	100	0.029
chr1	2507330	2508695	MORN1	2323190	FALSE	14.2631	11.018	0.0318
chr1	2319372	2319872	MORN1	2323190	FALSE	5.1933	99.5025	0.1044
chr1	2479003	2480550	RER1	2323213	TRUE	28.5052	11.5243	0.0664
chr1	2509650	2510701	RER1	2323213	TRUE	19.9425	10.3033	0.0415
chr1	2321234	2321734	RER1	2323213	TRUE	1.4343	100	0.029
chr1	2507330	2508695	RER1	2323213	TRUE	14.2631	11.018	0.0318
chr1	2319372	2319872	RER1	2323213	TRUE	5.1933	99.5066	0.1044
chr1	2347107	2347607	PEX10	2344010	FALSE	2.5029	56.8833	0.0268
chr1	2479003	2480550	PEX10	2344010	FALSE	28.5052	18.8786	0.1013
chr1	2509650	2510701	PEX10	2344010	FALSE	19.9425	12.141	0.0456
chr1	2345634	2346278	PEX10	2344010	FALSE	3.8288	56.7238	0.0409
chr1	2508712	2509616	PEX10	2344010	FALSE	10.5005	14.4162	0.0285
chr1	2507330	2508695	PEX10	2344010	FALSE	14.2631	14.4148	0.0387
chr1	2478226	2478726	PEX10	2344010	FALSE	9.2608	18.876	0.0329
chr1	2480726	2481226	PANK4	2458067	FALSE	5.1386	31.0337	0.0248
chr1	2479003	2480550	PANK4	2458067	FALSE	28.5052	39.177	0.1738
chr1	2509650	2510701	PANK4	2458067	FALSE	19.9425	21.0238	0.0653
chr1	2477363	2478036	PANK4	2458067	FALSE	5.4976	39.1288	0.0335
chr1	2508712	2509616	PANK4	2458067	FALSE	10.5005	15.8348	0.0259
chr1	2507330	2508695	PANK4	2458067	FALSE	14.2631	15.8299	0.0351
chr1	2478226	2478726	PANK4	2458067	FALSE	9.2608	39.1473	0.0564
chr1	2480726	2481226	TNFRSF14	2487803	FALSE	5.1386	100	0.0409
chr1	2479003	2480550	TNFRSF14	2487803	FALSE	28.5052	49.8691	0.1131
chr1	2509650	2510701	TNFRSF14	2487803	FALSE	19.9425	58.7838	0.0933
chr1	2508712	2509616	TNFRSF14	2487803	FALSE	10.5005	62.5459	0.0523
chr1	2507330	2508695	TNFRSF14	2487803	FALSE	14.2631	62.5032	0.0709
chr1	2478226	2478726	TNFRSF14	2487803	FALSE	9.2608	49.9416	0.0368
chr1	2486367	2486867	TNFRSF14	2487803	FALSE	5.1094	100	0.0407
chr1	2479003	2480550	FAM213B	2518188	FALSE	28.5052	20.6378	0.0603
chr1	2509650	2510701	FAM213B	2518188	FALSE	19.9425	100	0.2043
chr1	2508712	2509616	FAM213B	2518188	FALSE	10.5005	49.8729	0.0537
chr1	2516111	2516611	FAM213B	2518188	FALSE	5.0849	100	0.0521
chr1	2507330	2508695	FAM213B	2518188	FALSE	14.2631	49.933	0.073
chr1	3581891	3583095	TPRG1L	3541555	FALSE	16.1002	17.4845	0.0663
chr1	3593011	3594583	TPRG1L	3541555	FALSE	25.2369	17.8525	0.1061
chr1	3573217	3573717	TPRG1L	3541555	FALSE	14.0363	23.0586	0.0762
chr1	3583719	3584219	TPRG1L	3541555	FALSE	7.7074	17.4928	0.0318
chr1	3572083	3572992	TPRG1L	3541555	FALSE	12.0368	23.0498	0.0654
chr1	3581259	3581864	TPRG1L	3541555	FALSE	9.7183	17.4791	0.04
chr1	2479003	2480550	TPRG1L	3541555	FALSE	28.5052	4.2942	0.0288
chr1	3589761	3591031	TPRG1L	3541555	FALSE	22.3356	17.8361	0.0938
chr1	3581891	3583095	WRAP73	3566671	FALSE	16.1002	31.1056	0.0741
chr1	3593011	3594583	WRAP73	3566671	FALSE	25.2369	22.1265	0.0827
chr1	3573217	3573717	WRAP73	3566671	FALSE	14.0363	100	0.2078
chr1	3583719	3584219	WRAP73	3566671	FALSE	7.7074	31.1379	0.0355
chr1	3572083	3572992	WRAP73	3566671	FALSE	12.0368	100	0.1782
chr1	3581259	3581864	WRAP73	3566671	FALSE	9.7183	31.0839	0.0447
chr1	3589761	3591031	WRAP73	3566671	FALSE	22.3356	22.0891	0.073
chr1	3581891	3583095	TP73	3607235	FALSE	16.1002	17.4896	0.0641
chr1	3593011	3594583	TP73	3607235	FALSE	25.2369	31.2073	0.1793
chr1	3573217	3573717	TP73	3607235	FALSE	14.0363	21.51	0.0687
chr1	3583719	3584219	TP73	3607235	FALSE	7.7074	17.4762	0.0307
chr1	3572083	3572992	TP73	3607235	FALSE	12.0368	21.5176	0.059
chr1	3581259	3581864	TP73	3607235	FALSE	9.7183	17.4977	0.0387
chr1	3604797	3605297	TP73	3607235	FALSE	2.009	100	0.0457
chr1	3589761	3591031	TP73	3607235	FALSE	22.3356	31.2876	0.1591
chr1	3581891	3583095	TP73-AS1	3663937	FALSE	16.1002	8.9216	0.0485
chr1	3593011	3594583	TP73-AS1	3663937	FALSE	25.2369	11.2275	0.0957
chr1	3573217	3573717	TP73-AS1	3663937	FALSE	14.0363	9.4317	0.0447
chr1	3572083	3572992	TP73-AS1	3663937	FALSE	12.0368	9.433	0.0383
chr1	3581259	3581864	TP73-AS1	3663937	FALSE	9.7183	8.923	0.0293
chr1	3589761	3591031	TP73-AS1	3663937	FALSE	22.3356	11.2349	0.0847
chr1	3581891	3583095	LRRC47	3713068	TRUE	16.1002	8.59	0.0331
chr1	3593011	3594583	LRRC47	3713068	TRUE	25.2369	9.8833	0.0597
chr1	3573217	3573717	LRRC47	3713068	TRUE	14.0363	9.206	0.0309
chr1	3572083	3572992	LRRC47	3713068	TRUE	12.0368	9.2069	0.0265
chr1	3817700	3818200	LRRC47	3713068	TRUE	7.9571	13.1166	0.025
chr1	3709998	3710498	LRRC47	3713068	TRUE	2.4111	100	0.0577
chr1	3589761	3591031	LRRC47	3713068	TRUE	22.3356	9.8872	0.0528
chr1	3717579	3718079	LRRC47	3713068	TRUE	1.3524	81.5339	0.0264
chr1	3703843	3704343	LRRC47	3713068	TRUE	2.6074	56.3135	0.0351
chr1	3720491	3721515	LRRC47	3713068	TRUE	2.7745	43.5686	0.0289
chr1	3593011	3594583	CEP104	3773797	FALSE	25.2369	4.7755	0.0347
chr1	3817700	3818200	CEP104	3773797	FALSE	7.9571	22.3762	0.0513
chr1	3589761	3591031	CEP104	3773797	FALSE	22.3356	4.7767	0.0308
chr1	3593011	3594583	DFFB	3773830	FALSE	25.2369	4.7755	0.0347
chr1	3817700	3818200	DFFB	3773830	FALSE	7.9571	22.3759	0.0513
chr1	3589761	3591031	DFFB	3773830	FALSE	22.3356	4.7767	0.0308
chr1	3817700	3818200	C1orf174	3816857	FALSE	7.9571	100	0.1588
chr1	6054694	6055194	NPHP4	6052533	FALSE	2.9113	100	0.0507
chr1	6053974	6054474	NPHP4	6052533	FALSE	3.8189	100	0.0664
chr1	2479003	2480550	NPHP4	6052533	FALSE	28.5052	5.0226	0.0249
chr1	6086986	6087813	NPHP4	6052533	FALSE	6.6754	37.2211	0.0432
chr1	6088130	6088630	NPHP4	6052533	FALSE	5.4563	37.2349	0.0353
chr1	6086986	6087813	KCNAB2	6086072	FALSE	6.6754	100	0.1334
chr1	6088130	6088630	KCNAB2	6086072	FALSE	5.4563	100	0.1091
chr1	6350177	6351354	RPL22	6259679	FALSE	15.471	7.5051	0.0244
chr1	6269367	6269867	RNF207	6266188	FALSE	1.6299	100	0.0382
chr1	6419594	6420236	RNF207	6266188	FALSE	12.795	8.9449	0.0268
chr1	6268646	6269146	RNF207	6266188	FALSE	1.7203	100	0.0403
chr1	6350177	6351354	RNF207	6266188	FALSE	15.471	6.7761	0.0246
chr1	6419594	6420236	ICMT	6296044	FALSE	12.795	15.4511	0.049
chr1	6350177	6351354	ICMT	6296044	FALSE	15.471	12.4316	0.0477
chr1	6419594	6420236	ACOT7	6419004	FALSE	12.795	100	0.2812
chr1	6350177	6351354	ACOT7	6419004	FALSE	15.471	11.486	0.0391
chr1	6419594	6420236	TNFRSF25	6526255	FALSE	12.795	5.6269	0.0368
chr1	6520319	6520819	TNFRSF25	6526255	FALSE	0.7865	100	0.0402
chr1	6350177	6351354	TNFRSF25	6526255	FALSE	15.471	5.3404	0.0422
chr1	6661028	6661528	NOL9	6614658	FALSE	5.1033	16.1757	0.0263
chr1	6661028	6661528	ZBTB48	6640050	FALSE	5.1033	39.2314	0.0538
chr1	6642303	6642803	ZBTB48	6640050	FALSE	1.658	100	0.0446
chr1	6661028	6661528	KLHL21	6662958	FALSE	5.1033	100	0.1436
chr1	6659728	6660228	KLHL21	6662958	FALSE	1.7828	100	0.0502
chr1	6661028	6661528	PHF13	6673755	FALSE	5.1033	35.9622	0.0687
chr1	6685800	6686300	THAP3	6685209	FALSE	2.5735	100	0.0661
chr1	6661028	6661528	THAP3	6685209	FALSE	5.1033	30.5031	0.04
chr1	6748767	6749267	DNAJC11	6761966	FALSE	1.9897	41.4012	0.0274
chr1	6854154	6854654	CAMTA1	6845383	TRUE	1.0152	100	0.0275
chr1	6921235	6922156	CAMTA1	6845383	TRUE	5.6865	19.019	0.0293
chr1	6839218	6839890	CAMTA1	6845383	TRUE	4.3408	35.0026	0.0412
chr1	8053417	8054743	VAMP3	7831328	TRUE	13.6576	4.2331	0.0257
chr1	8014040	8014540	VAMP3	7831328	TRUE	11.6412	5.2635	0.0272
chr1	8053417	8054743	TNFRSF9	8003225	FALSE	13.6576	8.9853	0.0359
chr1	8000573	8001216	TNFRSF9	8003225	FALSE	1.1387	100	0.0333
chr1	8014040	8014540	TNFRSF9	8003225	FALSE	11.6412	49.7716	0.1696
chr1	8053417	8054743	PARK7	8021713	TRUE	13.6576	17.5188	0.048
chr1	8014040	8014540	PARK7	8021713	TRUE	11.6412	35.078	0.082
chr1	8027233	8027733	PARK7	8021713	TRUE	1.4663	100	0.0294
chr1	8053417	8054743	ERRFI1	8086393	FALSE	13.6576	16.9882	0.0543
chr1	8342900	8343738	ERRFI1	8086393	FALSE	10.6879	12.5438	0.0314
chr1	8229364	8230211	ERRFI1	8086393	FALSE	11.7246	10.7088	0.0294
chr1	8080037	8080537	ERRFI1	8086393	FALSE	1.1943	100	0.0279
chr1	8242076	8243190	ERRFI1	8086393	FALSE	16.1555	12.3215	0.0466
chr1	8156630	8157884	ERRFI1	8086393	FALSE	15.4672	12.4807	0.0452
chr1	8876260	8877137	RERE	8877699	FALSE	7.3371	100	0.1128
chr1	8760503	8762256	RERE	8877699	FALSE	13.5188	12.6256	0.0262
chr1	8933564	8934064	ENO1	8931635	FALSE	2.8267	100	0.0289
chr1	8935374	8935874	ENO1	8931635	FALSE	4.0351	100	0.0413
chr1	8937878	8938378	ENO1	8931635	FALSE	10.6182	100	0.1086
chr1	9138065	9138565	SLC2A5	9129887	FALSE	7.8787	64.8512	0.0474
chr1	9127233	9127733	SLC2A5	9129887	FALSE	3.899	100	0.0362
chr1	9096693	9097912	SLC2A5	9129887	FALSE	11.0671	27.3902	0.0281
chr1	9139972	9140865	SLC2A5	9129887	FALSE	14.4802	47.4138	0.0637
chr1	9121511	9122479	SLC2A5	9129887	FALSE	4.9624	94.5883	0.0436
chr1	9136161	9136760	SLC2A5	9129887	FALSE	8.7575	64.7039	0.0526
chr1	9140963	9141463	SLC2A5	9129887	FALSE	5.9984	47.4499	0.0264
chr1	9182081	9182675	GPR157	9189229	FALSE	6.7757	100	0.0695
chr1	9179688	9180188	GPR157	9189229	FALSE	6.0615	61.9736	0.0385
chr1	9223584	9224427	GPR157	9189229	FALSE	17.2323	32.3643	0.0572
chr1	9181537	9182037	GPR157	9189229	FALSE	2.6701	100	0.0274
chr1	9139972	9140865	GPR157	9189229	FALSE	14.4802	18.2552	0.0271
chr1	9222824	9223544	GPR157	9189229	FALSE	12.9829	32.354	0.0431
chr1	9291422	9292579	H6PD	9299902	FALSE	3.2332	56.6575	0.031
chr1	9223584	9224427	H6PD	9299902	FALSE	17.2323	11.371	0.0332
chr1	9222824	9223544	H6PD	9299902	FALSE	12.9829	11.3727	0.025
chr1	9485827	9486786	SPSB1	9352940	FALSE	9.7777	17.8089	0.0402
chr1	9473048	9474057	SPSB1	9352940	FALSE	15.62	17.8859	0.0644
chr1	9689053	9690170	SLC25A33	9599527	FALSE	24.7256	5.9186	0.0365
chr1	9597963	9598463	SLC25A33	9599527	FALSE	1.2795	100	0.0319
chr1	9653448	9653948	TMEM201	9648931	FALSE	4.3934	76.8592	0.0727
chr1	9689053	9690170	TMEM201	9648931	FALSE	24.7256	9.1868	0.0489
chr1	9651235	9651735	TMEM201	9648931	FALSE	2.6282	76.5574	0.0433
chr1	9688457	9688957	PIK3CD	9711789	FALSE	12.2445	31.5151	0.0419
chr1	9689053	9690170	PIK3CD	9711789	FALSE	24.7256	31.4994	0.0845
chr1	9712415	9712915	PIK3CD	9711789	FALSE	5.7389	100	0.0622
chr1	9718156	9718798	PIK3CD	9711789	FALSE	3.391	70.5832	0.026
chr1	9686981	9687481	PIK3CD	9711789	FALSE	7.9901	31.5396	0.0273
chr1	9686132	9686632	PIK3CD	9711789	FALSE	7.5186	31.5532	0.0257
chr1	9844382	9845027	CLSTN1	9884584	FALSE	4.5809	25.2581	0.0253
chr1	9847137	9848175	CLSTN1	9884584	FALSE	10.2593	23.6919	0.0532
chr1	9689053	9690170	CLSTN1	9884584	FALSE	24.7256	7.4232	0.0402
chr1	9882873	9883373	CLSTN1	9884584	FALSE	1.9445	100	0.0425
chr1	9885556	9886056	CLSTN1	9884584	FALSE	2.1777	94.6071	0.0451
chr1	10010980	10011480	LZIC	10003485	FALSE	5.2385	49.8206	0.0333
chr1	10010299	10010799	LZIC	10003485	FALSE	6.5465	49.7789	0.0416
chr1	10010980	10011480	NMNAT1	10003485	FALSE	5.2385	49.8206	0.0333
chr1	10010299	10010799	NMNAT1	10003485	FALSE	6.5465	49.7789	0.0416
chr1	9689053	9690170	UBE4B	10093040	FALSE	24.7256	8.8296	0.0306
chr1	10010299	10010799	UBE4B	10093040	FALSE	6.5465	31.5161	0.0289
chr1	10296353	10297635	KIF1B	10270763	FALSE	4.2665	35.6471	0.032
chr1	10276028	10277014	KIF1B	10270763	FALSE	3.3089	94.4532	0.0657
chr1	10448072	10448572	PGD	10459048	FALSE	2.5803	55.0286	0.028
chr1	11045018	11047091	DFFA	10532613	TRUE	23.9887	5.6458	0.0247
chr1	10554637	10555692	DFFA	10532613	TRUE	14.3155	26.3275	0.0689
chr1	10570505	10571695	DFFA	10532613	TRUE	18.0541	12.7778	0.0421
chr1	11045018	11047091	PEX14	10535002	FALSE	23.9887	5.6455	0.0247
chr1	10554637	10555692	PEX14	10535002	FALSE	14.3155	26.2913	0.0687
chr1	10570505	10571695	PEX14	10535002	FALSE	18.0541	12.767	0.0421
chr1	11045018	11047091	CASZ1	10856733	FALSE	23.9887	4.3981	0.0391
chr1	11024890	11026763	CASZ1	10856733	FALSE	21.3864	5.7693	0.0457
chr1	10575511	10576732	CASZ1	10856733	FALSE	12.3109	7.5627	0.0345
chr1	11967706	11969315	CASZ1	10856733	FALSE	48.224	1.5971	0.0285
chr1	10554637	10555692	CASZ1	10856733	FALSE	14.3155	4.8738	0.0258
chr1	10570505	10571695	CASZ1	10856733	FALSE	18.0541	5.2236	0.0349
chr1	11045018	11047091	TARDBP	11072678	TRUE	23.9887	26.9237	0.1167
chr1	11024890	11026763	TARDBP	11072678	TRUE	21.3864	16.7955	0.0649
chr1	11122976	11123476	SRM	11120091	TRUE	6.7057	100	0.1069
chr1	11133391	11133891	SRM	11120091	TRUE	2.6638	61.1045	0.0259
chr1	11045018	11047091	SRM	11120091	TRUE	23.9887	8.1598	0.0312
chr1	11024890	11026763	SRM	11120091	TRUE	21.3864	10.5729	0.036
chr1	11132667	11133167	SRM	11120091	TRUE	3.2229	61.0673	0.0314
chr1	11121614	11122114	SRM	11120091	TRUE	2.7178	100	0.0433
chr1	11122976	11123476	EXOSC10	11159967	FALSE	6.7057	31.0142	0.0414
chr1	11045018	11047091	EXOSC10	11159967	FALSE	23.9887	5.6935	0.0272
chr1	11024890	11026763	EXOSC10	11159967	FALSE	21.3864	6.1187	0.0261
chr1	11967706	11969315	EXOSC10	11159967	FALSE	48.224	2.7939	0.0268
chr1	11045018	11047091	MTOR	11322608	FALSE	23.9887	5.0015	0.0259
chr1	11340984	11341484	UBIAD1	11333254	FALSE	2.886	46.3689	0.0287
chr1	11967706	11969315	UBIAD1	11333254	FALSE	48.224	3.4065	0.0352
chr1	11730673	11731173	FBXO44	11714913	FALSE	3.3699	48.7138	0.0288
chr1	11967706	11969315	FBXO44	11714913	FALSE	48.224	5.2571	0.0444
chr1	11045018	11047091	FBXO6	11724149	FALSE	23.9887	6.3163	0.0316
chr1	11730673	11731173	FBXO6	11724149	FALSE	3.3699	49.819	0.035
chr1	11967706	11969315	FBXO6	11724149	FALSE	48.224	6.4053	0.0643
chr1	11730673	11731173	MAD2L2	11751678	TRUE	3.3699	30.0292	0.0292
chr1	11967706	11969315	MAD2L2	11751678	TRUE	48.224	5.1762	0.0721
chr1	11779182	11780454	MAD2L2	11751678	TRUE	3.2126	28.0169	0.026
chr1	11800815	11801315	AGTRAP	11796141	FALSE	2.2621	100	0.05
chr1	11967706	11969315	AGTRAP	11796141	FALSE	48.224	5.7589	0.0614
chr1	11864790	11865290	MTHFR	11866160	FALSE	3.6232	100	0.0524
chr1	11874442	11875661	MTHFR	11866160	FALSE	7.6684	45.0315	0.0499
chr1	11967706	11969315	MTHFR	11866160	FALSE	48.224	16.0474	0.1118
chr1	11969511	11970289	MTHFR	11866160	FALSE	15.8376	16.0505	0.0367
chr1	11864790	11865290	CLCN6	11866152	FALSE	3.6232	100	0.0524
chr1	11874442	11875661	CLCN6	11866152	FALSE	7.6684	45.0319	0.0499
chr1	11967706	11969315	CLCN6	11866152	FALSE	48.224	16.0474	0.1118
chr1	11969511	11970289	CLCN6	11866152	FALSE	15.8376	16.0505	0.0367
chr1	11874442	11875661	NPPA-AS1	11900375	FALSE	7.6684	28.475	0.0361
chr1	11902209	11902709	NPPA-AS1	11900375	FALSE	2.389	100	0.0395
chr1	11967706	11969315	NPPA-AS1	11900375	FALSE	48.224	26.0463	0.2076
chr1	11969511	11970289	NPPA-AS1	11900375	FALSE	15.8376	26.0537	0.0682
chr1	11984633	11985133	KIAA2013	11986485	FALSE	2.6229	80.6518	0.0314
chr1	11989797	11990297	KIAA2013	11986485	FALSE	3.9894	100	0.0592
chr1	11967706	11969315	KIAA2013	11986485	FALSE	48.224	18.5943	0.1331
chr1	11969511	11970289	KIAA2013	11986485	FALSE	15.8376	18.5769	0.0437
chr1	12111975	12112767	PLOD1	11994723	FALSE	24.2705	6.8783	0.0254
chr1	11989797	11990297	PLOD1	11994723	FALSE	3.9894	100	0.0606
chr1	11967706	11969315	PLOD1	11994723	FALSE	48.224	20.4401	0.1498
chr1	11969511	11970289	PLOD1	11994723	FALSE	15.8376	20.426	0.0492
chr1	12111975	12112767	MFN2	12040237	FALSE	24.2705	9.3395	0.0311
chr1	12138631	12139431	MFN2	12040237	FALSE	18.3384	11.9549	0.0301
chr1	12049622	12050313	MFN2	12040237	FALSE	1.8939	100	0.026
chr1	12107234	12108225	MFN2	12040237	FALSE	22.0446	13.1468	0.0397
chr1	11967706	11969315	MFN2	12040237	FALSE	48.224	11.3641	0.0752
chr1	11969511	11970289	MFN2	12040237	FALSE	15.8376	11.3611	0.0247
chr1	12111975	12112767	MIIP	12079298	FALSE	24.2705	20.4896	0.0496
chr1	12080125	12080625	MIIP	12079298	FALSE	3.5516	92.4555	0.0328
chr1	12138631	12139431	MIIP	12079298	FALSE	18.3384	20.9421	0.0383
chr1	12119322	12120544	MIIP	12079298	FALSE	12.4887	23.9319	0.0298
chr1	12100447	12101104	MIIP	12079298	FALSE	12.4263	27.2257	0.0337
chr1	12104202	12105105	MIIP	12079298	FALSE	9.5913	27.2822	0.0261
chr1	12107234	12108225	MIIP	12079298	FALSE	22.0446	26.8577	0.0591
chr1	12127872	12128372	MIIP	12079298	FALSE	11.5654	22.5776	0.026
chr1	11967706	11969315	MIIP	12079298	FALSE	48.224	10.2927	0.0495
chr1	12106053	12107208	MIIP	12079298	FALSE	12.79	26.8441	0.0342
chr1	12128487	12128987	MIIP	12079298	FALSE	12.0367	22.5815	0.0271
chr1	12065549	12066571	MIIP	12079298	FALSE	4.85	53.2465	0.0258
chr1	12111975	12112767	TNFRSF8	12123433	FALSE	24.2705	42.1859	0.0715
chr1	12138631	12139431	TNFRSF8	12123433	FALSE	18.3384	31.7035	0.0406
chr1	12119322	12120544	TNFRSF8	12123433	FALSE	12.4887	100	0.0872
chr1	12116379	12116879	TNFRSF8	12123433	FALSE	8.2396	100	0.0575
chr1	12117374	12117874	TNFRSF8	12123433	FALSE	5.3549	100	0.0374
chr1	12125861	12126361	TNFRSF8	12123433	FALSE	7.4576	83.8347	0.0437
chr1	12107234	12108225	TNFRSF8	12123433	FALSE	22.0446	35.5312	0.0547
chr1	12114181	12114681	TNFRSF8	12123433	FALSE	8.7227	42.0978	0.0256
chr1	12127872	12128372	TNFRSF8	12123433	FALSE	11.5654	84.134	0.0679
chr1	12127030	12127530	TNFRSF8	12123433	FALSE	7.3078	84.0169	0.0429
chr1	12106053	12107208	TNFRSF8	12123433	FALSE	12.79	35.5592	0.0318
chr1	12128487	12128987	TNFRSF8	12123433	FALSE	12.0367	84.2134	0.0708
chr1	12212022	12212909	TNFRSF1B	12227059	FALSE	18.5177	38.6381	0.0638
chr1	12233384	12234204	TNFRSF1B	12227059	FALSE	4.8729	95.4798	0.0415
chr1	12228170	12228670	TNFRSF1B	12227059	FALSE	3.3747	100	0.0301
chr1	12210450	12211213	TNFRSF1B	12227059	FALSE	12.6496	38.6853	0.0436
chr1	12209213	12209713	TNFRSF1B	12227059	FALSE	10.8644	34.228	0.0332
chr1	12217335	12218454	TNFRSF1B	12227059	FALSE	11.6235	52.6797	0.0546
chr1	12213369	12213869	TNFRSF1B	12227059	FALSE	9.9399	38.6024	0.0342
chr1	12208138	12208638	TNFRSF1B	12227059	FALSE	8.5856	34.2522	0.0262
chr1	12223220	12223720	TNFRSF1B	12227059	FALSE	5.9414	100	0.053
chr1	12221445	12222304	TNFRSF1B	12227059	FALSE	19.208	100	0.1713
chr1	12212022	12212909	VPS13D	12290095	FALSE	18.5177	12.4676	0.0438
chr1	12107234	12108225	VPS13D	12290095	FALSE	22.0446	6.0604	0.0253
chr1	11967706	11969315	VPS13D	12290095	FALSE	48.224	3.6003	0.0329
chr1	12210450	12211213	VPS13D	12290095	FALSE	12.6496	12.4713	0.0299
chr1	12209213	12209713	VPS13D	12290095	FALSE	10.8644	12.8609	0.0265
chr1	12217335	12218454	VPS13D	12290095	FALSE	11.6235	11.3425	0.025
chr1	12221445	12222304	VPS13D	12290095	FALSE	19.208	12.0014	0.0437
chr1	12403622	12406221	DHRS3	12676788	FALSE	9.9586	15.7837	0.0512
chr1	12679798	12680298	DHRS3	12676788	FALSE	0.9261	100	0.0302
chr1	14039327	14040541	PRDM2	14031349	FALSE	6.5151	100	0.1008
chr1	14057107	14057814	PRDM2	14031349	FALSE	20.1922	26.1192	0.0816
chr1	14028961	14029701	PRDM2	14031349	FALSE	17.5821	85.8277	0.2335
chr1	14849146	14849789	KAZN	14925212	FALSE	4.8113	10.9685	0.027
chr1	14926261	14927376	KAZN	14925212	FALSE	2.9387	100	0.1501
chr1	14933092	14933592	KAZN	14925212	FALSE	0.6394	100	0.0327
chr1	14846937	14847437	KAZN	14925212	FALSE	7.3259	10.973	0.0411
chr1	14843423	14844712	KAZN	14925212	FALSE	12.3457	7.7945	0.0492
chr1	15483934	15484434	TMEM51	15479027	FALSE	1.9612	78.5469	0.0312
chr1	15489374	15490207	TMEM51	15479027	FALSE	2.7607	52.5793	0.0294
chr1	15482348	15483323	TMEM51	15479027	FALSE	10.6855	78.3757	0.1695
chr1	15587664	15588480	TMEM51	15479027	FALSE	5.9521	24.0011	0.0289
chr1	15501765	15503084	TMEM51	15479027	FALSE	8.0109	34.079	0.0553
chr1	15494945	15495445	TMEM51	15479027	FALSE	4.1625	35.2874	0.0297
chr1	15742368	15742868	EFHD2	15736390	FALSE	7.5033	100	0.1546
chr1	15743389	15744401	EFHD2	15736390	FALSE	8.6264	100	0.1777
chr1	15738085	15738585	EFHD2	15736390	FALSE	5.6128	100	0.1156
chr1	15858118	15858618	CASP9	15850940	FALSE	1.8255	100	0.0303
chr1	15858118	15858618	DNAJC16	15853307	FALSE	1.8255	100	0.0303
chr1	15905520	15906020	AGMAT	15911605	FALSE	4.7957	100	0.107
chr1	15929372	15930568	AGMAT	15911605	FALSE	5.1734	37.8371	0.0437
chr1	15898195	15898891	AGMAT	15911605	FALSE	3.4581	33.3084	0.0257
chr1	16023360	16024146	AGMAT	15911605	FALSE	15.7023	8.6719	0.0304
chr1	15906065	15906565	AGMAT	15911605	FALSE	4.8586	100	0.1084
chr1	15929372	15930568	DDI2	15943952	FALSE	5.1734	38.9981	0.0355
chr1	16023360	16024146	DDI2	15943952	FALSE	15.7023	11.7129	0.0324
chr1	15946538	15947038	DDI2	15943952	FALSE	2.0767	71.1212	0.026
chr1	16160654	16161815	DDI2	15943952	FALSE	25.3963	6.1927	0.0277
chr1	16162237	16163007	RSC1A1	15986207	FALSE	20.9708	5.5142	0.0336
chr1	15954066	15954566	RSC1A1	15986207	FALSE	3.7472	23.3212	0.0254
chr1	16023360	16024146	RSC1A1	15986207	FALSE	15.7023	23.5893	0.1077
chr1	16160654	16161815	RSC1A1	15986207	FALSE	25.3963	5.5136	0.0407
chr1	16011527	16012027	PLEKHM2	16010797	FALSE	2.6467	100	0.0566
chr1	16023360	16024146	PLEKHM2	16010797	FALSE	15.7023	56.091	0.1885
chr1	16012208	16012708	PLEKHM2	16010797	FALSE	1.798	100	0.0385
chr1	16160654	16161815	PLEKHM2	16010797	FALSE	25.3963	4.8372	0.0263
chr1	16162237	16163007	SPEN	16174358	TRUE	20.9708	59.6955	0.1345
chr1	16178288	16179018	SPEN	16174358	TRUE	5.0492	51.25	0.0278
chr1	16292256	16293225	SPEN	16174358	TRUE	22.0261	12.2196	0.0289
chr1	16171275	16171908	SPEN	16174358	TRUE	4.6304	100	0.0497
chr1	16176231	16176903	SPEN	16174358	TRUE	8.7552	51.0515	0.048
chr1	16175724	16176224	SPEN	16174358	TRUE	7.5996	50.9846	0.0416
chr1	16170175	16171201	SPEN	16174358	TRUE	4.2244	100	0.0454
chr1	16160654	16161815	SPEN	16174358	TRUE	25.3963	59.7683	0.1631
chr1	16162237	16163007	ZBTB17	16302627	FALSE	20.9708	12.8658	0.0367
chr1	16292256	16293225	ZBTB17	16302627	FALSE	22.0261	49.1331	0.1472
chr1	16290454	16290954	ZBTB17	16302627	FALSE	5.363	49.2293	0.0359
chr1	16291665	16292165	ZBTB17	16302627	FALSE	8.4844	49.1736	0.0568
chr1	16276013	16276513	ZBTB17	16302627	FALSE	7.5953	24.7647	0.0256
chr1	16160654	16161815	ZBTB17	16302627	FALSE	25.3963	12.8676	0.0445
chr1	16532953	16533790	ARHGEF19	16539166	FALSE	5.2433	83.5629	0.0962
chr1	16543408	16544268	ARHGEF19	16539166	FALSE	2.6882	100	0.059
chr1	16532953	16533790	RSG1	16563659	FALSE	5.2433	23.3207	0.0282
chr1	16292256	16293225	RSG1	16563659	FALSE	22.0261	4.8046	0.0244
chr1	16564355	16564855	RSG1	16563659	FALSE	2.336	100	0.0539
chr1	16575131	16576073	RSG1	16563659	FALSE	4.8949	25.6096	0.0289
chr1	16677247	16677915	FBXO42	16678986	FALSE	2.9913	100	0.0514
chr1	16677975	16678475	FBXO42	16678986	FALSE	3.3382	100	0.0573
chr1	16698197	16698697	SZRD1	16693524	FALSE	2.5114	98.1151	0.0276
chr1	16713692	16714447	SZRD1	16693524	FALSE	7.2109	43.9624	0.0356
chr1	16777437	16779070	NECAP2	16767166	FALSE	12.5445	48.7861	0.109
chr1	16768683	16769183	NECAP2	16767166	FALSE	2.0098	100	0.0358
chr1	17230631	17232160	CROCCP3	16819196	FALSE	32.4856	2.4993	0.0279
chr1	16777437	16779070	CROCCP3	16819196	FALSE	12.5445	16.3528	0.0704
chr1	16825511	16826011	CROCCP3	16819196	FALSE	2.645	42.1363	0.0382
chr1	17230631	17232160	NBPF1	16940100	FALSE	32.4856	12.4142	0.0764
chr1	17221944	17223622	NBPF1	16940100	FALSE	12.1028	13.7721	0.0316
chr1	16947445	16948230	NBPF1	16940100	FALSE	3.2493	100	0.0616
chr1	17230631	17232160	CROCCP2	16957401	FALSE	32.4856	13.2502	0.0703
chr1	17221944	17223622	CROCCP2	16957401	FALSE	12.1028	20.6011	0.0407
chr1	16947445	16948230	CROCCP2	16957401	FALSE	3.2493	55.7052	0.0296
chr1	17230631	17232160	CROCC	17248444	FALSE	32.4856	19.5031	0.3151
chr1	17221944	17223622	CROCC	17248444	FALSE	12.1028	9.3038	0.056
chr1	17240279	17240779	CROCC	17248444	FALSE	1.6473	46.3241	0.038
chr1	17230631	17232160	ATP13A2	17338467	FALSE	32.4856	8.731	0.1012
chr1	17336972	17337472	ATP13A2	17338467	FALSE	1.8906	100	0.0675
chr1	17340301	17340801	ATP13A2	17338467	FALSE	1.841	100	0.0657
chr1	17349580	17350080	ATP13A2	17338467	FALSE	3.0331	52.0142	0.0563
chr1	17336112	17336612	ATP13A2	17338467	FALSE	1.5874	100	0.0566
chr1	17467772	17468838	ATP13A2	17338467	FALSE	14.9998	5.9505	0.0319
chr1	17230631	17232160	SDHB	17380665	FALSE	32.4856	5.4442	0.0622
chr1	17221944	17223622	SDHB	17380665	FALSE	12.1028	7.3796	0.0314
chr1	17467772	17468838	SDHB	17380665	FALSE	14.9998	12.6823	0.0669
chr1	17386095	17386595	SDHB	17380665	FALSE	0.7545	100	0.0265
chr1	17230631	17232160	RCC2	17766250	FALSE	32.4856	2.2999	0.0262
chr1	17767952	17768452	RCC2	17766250	FALSE	1.9222	100	0.0675
chr1	17779008	17779739	RCC2	17766250	FALSE	1.6508	49.2368	0.0285
chr1	17763826	17764326	RCC2	17766250	FALSE	3.6892	50.3965	0.0653
chr1	17758012	17758961	RCC2	17766250	FALSE	5.1564	40.8042	0.0739
chr1	19252916	19253707	ALDH4A1	19229293	FALSE	15.3552	19.6189	0.076
chr1	19278443	19278943	ALDH4A1	19229293	FALSE	10.3422	16.5609	0.0432
chr1	19277937	19278437	ALDH4A1	19229293	FALSE	9.9529	16.5586	0.0416
chr1	19254057	19254693	ALDH4A1	19229293	FALSE	6.7642	19.6296	0.0335
chr1	19252916	19253707	IFFO2	19282826	FALSE	15.3552	25.5342	0.0712
chr1	19278443	19278943	IFFO2	19282826	FALSE	10.3422	100	0.1877
chr1	19277060	19277560	IFFO2	19282826	FALSE	5.381	100	0.0977
chr1	19277937	19278437	IFFO2	19282826	FALSE	9.9529	100	0.1807
chr1	19254057	19254693	IFFO2	19282826	FALSE	6.7642	25.5221	0.0313
chr1	19641677	19642521	EMC1	19578053	FALSE	8.5635	14.1289	0.0251
chr1	19641677	19642521	MRTO4	19578074	FALSE	8.5635	14.1288	0.0251
chr1	19640761	19641261	AKR7A2	19638640	TRUE	3.8374	52.1038	0.0641
chr1	19641677	19642521	AKR7A2	19638640	TRUE	8.5635	52.2134	0.1434
chr1	19640761	19641261	PQLC2	19638739	FALSE	3.8374	52.093	0.0641
chr1	19641677	19642521	PQLC2	19638739	FALSE	8.5635	52.204	0.1434
chr1	19795797	19796297	CAPZB	19812135	TRUE	4.8519	45.8551	0.0317
chr1	19803152	19804282	CAPZB	19812135	TRUE	14.3253	56.7376	0.1158
chr1	19794794	19795424	CAPZB	19812135	TRUE	4.6349	45.8855	0.0303
chr1	19789334	19790110	CAPZB	19812135	TRUE	7.4506	33.76	0.0358
chr1	19804288	19804788	CAPZB	19812135	TRUE	3.7831	56.6829	0.0305
chr1	19809727	19810227	CAPZB	19812135	TRUE	2.981	100	0.0425
chr1	19803152	19804282	MINOS1	19923470	FALSE	14.3253	15.251	0.0321
chr1	19717381	19718247	MINOS1	19923470	FALSE	10.0509	17.364	0.0256
chr1	19803152	19804282	RPS14P3	19934300	FALSE	14.3253	7.9274	0.0306
chr1	19717381	19718247	RPS14P3	19934300	FALSE	10.0509	9.1756	0.0248
chr1	19933244	19933744	RPS14P3	19934300	FALSE	1.2393	100	0.0334
chr1	20037289	20038046	TMCO4	20126514	FALSE	16.2075	9.8741	0.05
chr1	20119822	20120322	TMCO4	20126514	FALSE	1.3641	100	0.0427
chr1	20452443	20453173	OTUD3	20208887	FALSE	8.2644	9.9356	0.0275
chr1	20037289	20038046	OTUD3	20208887	FALSE	16.2075	5.6938	0.0309
chr1	20820226	20820726	MUL1	20834674	FALSE	1.4968	46.5493	0.0261
chr1	21113799	21114752	HP1BP3	21113181	FALSE	8.1366	100	0.2174
chr1	21501754	21502254	EIF4G3	21503381	FALSE	3.1214	100	0.0785
chr1	21348732	21349727	EIF4G3	21503381	FALSE	14.1185	12.8788	0.0457
chr1	21660564	21661064	ECE1	21672034	FALSE	9.8219	50.2315	0.0944
chr1	21650621	21651719	ECE1	21672034	FALSE	6.9337	31.3121	0.0415
chr1	21621387	21621887	ECE1	21672034	FALSE	8.5478	27.2078	0.0445
chr1	21669820	21670665	ECE1	21672034	FALSE	5.3075	100	0.1015
chr1	21620825	21621325	ECE1	21672034	FALSE	16.5005	27.212	0.0859
chr1	21620825	21621325	NBPF3	21766582	FALSE	16.5005	6.0578	0.0363
chr1	22108624	22109124	USP48	22109688	FALSE	14.422	100	0.1111
chr1	22106224	22107174	USP48	22109688	FALSE	21.314	100	0.1642
chr1	22089262	22090014	USP48	22109688	FALSE	14.6408	38.961	0.0439
chr1	22108085	22108585	USP48	22109688	FALSE	11.9093	100	0.0917
chr1	22088496	22089182	USP48	22109688	FALSE	14.399	38.9796	0.0432
chr1	22117927	22119033	USP48	22109688	FALSE	13.2488	39.5789	0.0404
chr1	22090185	22090868	USP48	22109688	FALSE	7.3452	50.2909	0.0285
chr1	22192426	22193302	HSPG2	22263790	FALSE	10.8229	16.217	0.0416
chr1	22108624	22109124	HSPG2	22263790	FALSE	14.422	10.7912	0.0369
chr1	22106224	22107174	HSPG2	22263790	FALSE	21.314	10.7933	0.0545
chr1	22089262	22090014	HSPG2	22263790	FALSE	14.6408	7.3697	0.0256
chr1	22108085	22108585	HSPG2	22263790	FALSE	11.9093	10.7917	0.0304
chr1	22088496	22089182	HSPG2	22263790	FALSE	14.399	7.3702	0.0251
chr1	22117927	22119033	HSPG2	22263790	FALSE	13.2488	12.5438	0.0394
chr1	22366121	22366621	LINC00339	22351996	FALSE	12.547	55.9909	0.0593
chr1	22353392	22354233	LINC00339	22351996	FALSE	7.1791	100	0.0606
chr1	22345414	22345914	LINC00339	22351996	FALSE	5.864	76.9478	0.0381
chr1	22379879	22380756	LINC00339	22351996	FALSE	9.3431	34.3441	0.0271
chr1	22373013	22373767	CDC42	22379119	TRUE	2.2991	100	0.0298
chr1	22371520	22372643	CDC42	22379119	TRUE	3.8665	100	0.0501
chr1	22366121	22366621	CDC42	22379119	TRUE	12.547	55.8357	0.0907
chr1	22353392	22354233	CDC42	22379119	TRUE	7.1791	28.1328	0.0261
chr1	22374810	22375310	CDC42	22379119	TRUE	6.0855	100	0.0788
chr1	22379879	22380756	CDC42	22379119	TRUE	9.3431	50.0465	0.0605
chr1	23358181	23358869	KDM1A	23345940	FALSE	4.7322	33.2129	0.0385
chr1	23359159	23359937	KDM1A	23345940	FALSE	4.2813	33.2415	0.0349
chr1	23346525	23347025	KDM1A	23345940	FALSE	4.5183	51.6555	0.0572
chr1	23440328	23441235	LUZP1	23495351	FALSE	4.7997	29.8874	0.0352
chr1	23503835	23504335	LUZP1	23495351	FALSE	5.0452	100	0.1237
chr1	23704658	23705158	ZNF436	23696357	FALSE	1.4278	100	0.0257
chr1	23851141	23852848	E2F2	23857712	FALSE	13.8188	100	0.1497
chr1	23903358	23904232	E2F2	23857712	FALSE	21.3961	12.868	0.0298
chr1	23859712	23860537	E2F2	23857712	FALSE	3.2302	99.7422	0.0349
chr1	23854478	23855528	E2F2	23857712	FALSE	8.851	100	0.0959
chr1	23919487	23920537	ID3	23886285	FALSE	11.7642	25.0367	0.0293
chr1	23921326	23921826	ID3	23886285	FALSE	11.2779	25.0517	0.0282
chr1	23903358	23904232	ID3	23886285	FALSE	21.3961	39.8384	0.0849
chr1	23881131	23883543	ID3	23886285	FALSE	14.4292	42.9264	0.0617
chr1	23900690	23901429	ID3	23886285	FALSE	13.7131	39.7598	0.0543
chr1	23918565	23919391	ID3	23886285	FALSE	10.0775	27.7722	0.0279
chr1	23884550	23885281	ID3	23886285	FALSE	9.5637	42.7046	0.0407
chr1	24053702	24055478	RPL11	24018268	TRUE	21.2218	23.7288	0.0491
chr1	24046612	24047596	RPL11	24018268	TRUE	23.5301	27.3322	0.0627
chr1	24237251	24237751	PITHD1	24104875	FALSE	15.4176	25.8639	0.0388
chr1	24235834	24236334	PITHD1	24104875	FALSE	12.9181	25.8599	0.0325
chr1	24053702	24055478	PITHD1	24104875	FALSE	21.2218	18.7064	0.0386
chr1	24046612	24047596	PITHD1	24104875	FALSE	23.5301	14.2086	0.0325
chr1	24235266	24235766	PITHD1	24104875	FALSE	14.1192	25.8582	0.0355
chr1	24237251	24237751	LYPLA2	24117645	FALSE	15.4176	18.448	0.036
chr1	24235834	24236334	LYPLA2	24117645	FALSE	12.9181	18.4448	0.0302
chr1	24053702	24055478	LYPLA2	24117645	FALSE	21.2218	10.3473	0.0278
chr1	24046612	24047596	LYPLA2	24117645	FALSE	23.5301	10.6941	0.0319
chr1	24235266	24235766	LYPLA2	24117645	FALSE	14.1192	18.4435	0.033
chr1	24237251	24237751	GALE	24126060	FALSE	15.4176	19.6948	0.0362
chr1	24191365	24192420	GALE	24126060	FALSE	12.8061	19.9346	0.0304
chr1	24235834	24236334	GALE	24126060	FALSE	12.9181	19.6912	0.0303
chr1	24214481	24215990	GALE	24126060	FALSE	12.9384	17.6645	0.0272
chr1	24235266	24235766	GALE	24126060	FALSE	14.1192	19.6897	0.0331
chr1	24237251	24237751	HMGCL	24151949	FALSE	15.4176	23.7451	0.0426
chr1	24231227	24231727	HMGCL	24151949	FALSE	8.6885	25.4942	0.0258
chr1	24191365	24192420	HMGCL	24151949	FALSE	12.8061	28.932	0.0432
chr1	24235834	24236334	HMGCL	24151949	FALSE	12.9181	23.7395	0.0357
chr1	24214481	24215990	HMGCL	24151949	FALSE	12.9384	18.7515	0.0283
chr1	24235266	24235766	HMGCL	24151949	FALSE	14.1192	23.7372	0.039
chr1	24237251	24237751	FUCA1	24194859	FALSE	15.4176	18.5207	0.0383
chr1	24231227	24231727	FUCA1	24194859	FALSE	8.6885	21.5023	0.0251
chr1	24191365	24192420	FUCA1	24194859	FALSE	12.8061	100	0.1719
chr1	24235834	24236334	FUCA1	24194859	FALSE	12.9181	18.5123	0.0321
chr1	24214481	24215990	FUCA1	24194859	FALSE	12.9384	17.5082	0.0304
chr1	24235266	24235766	FUCA1	24194859	FALSE	14.1192	18.5088	0.0351
chr1	24242641	24243141	CNR2	24239817	FALSE	4.0914	100	0.0298
chr1	24237251	24237751	CNR2	24239817	FALSE	15.4176	100	0.1123
chr1	24231227	24231727	CNR2	24239817	FALSE	8.6885	91.7681	0.0581
chr1	24236581	24237081	CNR2	24239817	FALSE	7.3057	100	0.0532
chr1	24235834	24236334	CNR2	24239817	FALSE	12.9181	100	0.0941
chr1	24214481	24215990	CNR2	24239817	FALSE	12.9384	36.4511	0.0343
chr1	24235266	24235766	CNR2	24239817	FALSE	14.1192	100	0.1028
chr1	24243210	24243710	CNR2	24239817	FALSE	5.5058	100	0.0401
chr1	24717738	24719098	IFNLR1	24513765	FALSE	20.9443	22.1606	0.0623
chr1	24516497	24517150	IFNLR1	24513765	FALSE	9.7918	91.691	0.1205
chr1	24518323	24518823	IFNLR1	24513765	FALSE	4.097	91.9675	0.0506
chr1	24517384	24517884	IFNLR1	24513765	FALSE	7.9909	91.8257	0.0985
chr1	24515914	24516414	IFNLR1	24513765	FALSE	7.0625	91.571	0.0868
chr1	24743243	24743743	NIPAL3	24742239	FALSE	2.1113	100	0.0345
chr1	24717738	24719098	NIPAL3	24742239	FALSE	20.9443	24.5355	0.084
chr1	24717738	24719098	SRRM1	24969593	TRUE	20.9443	13.294	0.0327
chr1	25074607	25075612	CLIC4	25071759	FALSE	13.8583	75.5453	0.1129
chr1	25068811	25069429	CLIC4	25071759	FALSE	5.9888	100	0.0646
chr1	25069867	25070367	CLIC4	25071759	FALSE	5.7873	100	0.0624
chr1	25075626	25076250	CLIC4	25071759	FALSE	3.9598	75.6548	0.0323
chr1	25286573	25287073	RUNX3	25291501	FALSE	4.777	100	0.0256
chr1	25353356	25353987	RUNX3	25291501	FALSE	13.8729	33.925	0.0253
chr1	25358086	25359057	RUNX3	25291501	FALSE	33.4954	38.2938	0.0688
chr1	25357044	25357710	RUNX3	25291501	FALSE	23.0157	38.2841	0.0473
chr1	25289900	25290400	RUNX3	25291501	FALSE	11.9604	100	0.0642
chr1	25360127	25361338	RUNX3	25291501	FALSE	36.8393	31.1135	0.0615
chr1	25292925	25293582	RUNX3	25291501	FALSE	9.5603	100	0.0513
chr1	25355380	25355975	RUNX3	25291501	FALSE	17.5588	38.2699	0.0361
chr1	25563698	25564198	SYF2	25559013	FALSE	5.6112	100	0.0516
chr1	25565822	25567201	SYF2	25559013	FALSE	21.402	45.7541	0.09
chr1	25663181	25663681	TMEM50A	25664788	TRUE	1.9974	100	0.03
chr1	25565822	25567201	TMEM50A	25664788	TRUE	21.402	23.9031	0.0768
chr1	25774033	25774533	TMEM57	25757348	FALSE	6.049	26.6789	0.0387
chr1	25761945	25762724	TMEM57	25757348	FALSE	4.5044	71.6222	0.0774
chr1	25875851	25877111	LDLRAP1	25870075	FALSE	19.6069	100	0.2932
chr1	26201038	26202447	AUNIP	26185949	FALSE	6.8048	34.6454	0.0434
chr1	26199167	26200114	AUNIP	26185949	FALSE	4.5109	61.5661	0.0512
chr1	26201038	26202447	PAQR7	26197744	FALSE	6.8048	90.9347	0.0982
chr1	26199167	26200114	PAQR7	26197744	FALSE	4.5109	100	0.0716
chr1	26226664	26227164	STMN1	26232993	FALSE	1.5887	100	0.0247
chr1	26228825	26229325	STMN1	26232993	FALSE	1.9473	100	0.0303
chr1	26323407	26323907	PAFAH2	26324648	FALSE	3.1058	100	0.0611
chr1	26563922	26564422	CEP85	26560643	FALSE	2.7242	100	0.0339
chr1	26561450	26562139	CEP85	26560643	FALSE	4.9622	100	0.0617
chr1	26616147	26616894	SH3BGRL3	26606212	FALSE	9.4887	42.7817	0.0393
chr1	26601965	26602465	SH3BGRL3	26606212	FALSE	2.9945	96.1175	0.0279
chr1	26613380	26614323	SH3BGRL3	26606212	FALSE	12.9234	100	0.1251
chr1	26611172	26611672	SH3BGRL3	26606212	FALSE	3.5298	100	0.0342
chr1	26602668	26603168	SH3BGRL3	26606212	FALSE	3.5538	95.9977	0.033
chr1	26614962	26615462	SH3BGRL3	26606212	FALSE	7.0261	42.7235	0.0291
chr1	26615497	26615997	SH3BGRL3	26606212	FALSE	8.1738	42.7479	0.0338
chr1	26645975	26646475	SH3BGRL3	26606212	FALSE	6.9662	43.7645	0.0295
chr1	26616147	26616894	UBXN11	26633195	FALSE	9.4887	49.5588	0.0535
chr1	26641821	26642321	UBXN11	26633195	FALSE	5.6427	58.1434	0.0374
chr1	26613380	26614323	UBXN11	26633195	FALSE	12.9234	39.326	0.0579
chr1	26614962	26615462	UBXN11	26633195	FALSE	7.0261	49.6032	0.0397
chr1	26615497	26615997	UBXN11	26633195	FALSE	8.1738	49.5854	0.0461
chr1	26645975	26646475	UBXN11	26633195	FALSE	6.9662	38.118	0.0302
chr1	26642619	26643119	UBXN11	26633195	FALSE	4.2132	58.1931	0.0279
chr1	26616147	26616894	CD52	26644410	FALSE	9.4887	43.1425	0.0424
chr1	26647795	26648463	CD52	26644410	FALSE	3.5801	84.9732	0.0315
chr1	26641821	26642321	CD52	26644410	FALSE	5.6427	100	0.0585
chr1	26613380	26614323	CD52	26644410	FALSE	12.9234	44.1268	0.0591
chr1	26614962	26615462	CD52	26644410	FALSE	7.0261	43.1682	0.0314
chr1	26615497	26615997	CD52	26644410	FALSE	8.1738	43.1578	0.0366
chr1	26645975	26646475	CD52	26644410	FALSE	6.9662	84.6531	0.0611
chr1	26642619	26643119	CD52	26644410	FALSE	4.2132	100	0.0437
chr1	26826468	26828345	DHDDS	26758772	FALSE	19.1889	11.5551	0.0334
chr1	26760548	26761048	DHDDS	26758772	FALSE	1.6393	100	0.0247
chr1	26826468	26828345	HMGN2	26798901	FALSE	19.1889	14.2203	0.048
chr1	26946359	26948528	HMGN2	26798901	FALSE	44.4706	4.0762	0.0319
chr1	26826468	26828345	RPS6KA1	26856248	FALSE	19.1889	27.4735	0.058
chr1	26857509	26858009	RPS6KA1	26856248	FALSE	3.181	100	0.035
chr1	26946359	26948528	RPS6KA1	26856248	FALSE	44.4706	7.1607	0.035
chr1	26946359	26948528	ARID1A	27022521	FALSE	44.4706	31.0293	0.0993
chr1	27028873	27029627	ARID1A	27022521	FALSE	3.6099	100	0.026
chr1	27027155	27028160	ARID1A	27022521	FALSE	6.7973	100	0.0489
chr1	27018655	27019290	ARID1A	27022521	FALSE	14.0894	100	0.1014
chr1	27019379	27019879	ARID1A	27022521	FALSE	14.4669	100	0.1041
chr1	27024511	27025169	ARID1A	27022521	FALSE	5.078	100	0.0365
chr1	26946359	26948528	PIGV	27114453	FALSE	44.4706	16.4994	0.058
chr1	27070439	27070939	PIGV	27114453	FALSE	16.7168	22.382	0.0296
chr1	27115467	27116239	PIGV	27114453	FALSE	8.9954	78.8921	0.0561
chr1	26946359	26948528	ZDHHC18	27153200	FALSE	44.4706	11.2667	0.0549
chr1	27191430	27191930	ZDHHC18	27153200	FALSE	13.9389	22.2306	0.034
chr1	27154773	27155654	ZDHHC18	27153200	FALSE	8.3572	92.0469	0.0843
chr1	27147141	27147641	ZDHHC18	27153200	FALSE	3.94	100	0.0432
chr1	27159966	27160466	ZDHHC18	27153200	FALSE	13.0352	50.1905	0.0717
chr1	27165291	27166050	ZDHHC18	27153200	FALSE	13.7541	35.7647	0.0539
chr1	26946359	26948528	GPN2	27216869	FALSE	44.4706	7.3249	0.044
chr1	27191430	27191930	GPN2	27216869	FALSE	13.9389	16.5429	0.0311
chr1	27165291	27166050	GPN2	27216869	FALSE	13.7541	16.6319	0.0309
chr1	26946359	26948528	GPATCH3	27226962	FALSE	44.4706	5.2401	0.0327
chr1	27191430	27191930	GPATCH3	27226962	FALSE	13.9389	16.284	0.0319
chr1	26946359	26948528	NUDC	27248212	TRUE	44.4706	5.1185	0.0376
chr1	27478757	27479257	SLC9A1	27481621	FALSE	1.9361	100	0.0333
chr1	27488045	27488545	SLC9A1	27481621	FALSE	3.0297	71.0569	0.0371
chr1	27984955	27987293	SLC9A1	27481621	FALSE	49.0286	3.0665	0.0259
chr1	27564475	27564975	WDTC1	27561006	TRUE	1.3351	100	0.0253
chr1	27561559	27562364	WDTC1	27561006	TRUE	5.2218	100	0.099
chr1	27984955	27987293	WDTC1	27561006	TRUE	49.0286	2.6328	0.0245
chr1	27984955	27987293	TMEM222	27648635	FALSE	49.0286	6.4412	0.0491
chr1	27951173	27952180	SYTL1	27668482	FALSE	23.8731	9.235	0.0272
chr1	27669796	27670296	SYTL1	27668482	FALSE	4.4268	81.1672	0.0443
chr1	27984955	27987293	SYTL1	27668482	FALSE	49.0286	7.5003	0.0454
chr1	27691718	27692590	MAP3K6	27693357	FALSE	3.445	100	0.0494
chr1	27984955	27987293	MAP3K6	27693357	FALSE	49.0286	6.8333	0.0481
chr1	27818155	27818655	WASF2	27816698	FALSE	5.423	100	0.0379
chr1	27818712	27819788	WASF2	27816698	FALSE	7.3886	100	0.0516
chr1	27984955	27987293	WASF2	27816698	FALSE	49.0286	9.2142	0.0316
chr1	27951173	27952180	AHDC1	27930005	FALSE	23.8731	33.7035	0.0484
chr1	27935045	27936770	AHDC1	27930005	FALSE	14.3019	100	0.086
chr1	27989086	27990094	AHDC1	27930005	FALSE	19.1584	45.912	0.0529
chr1	27957962	27958809	AHDC1	27930005	FALSE	21.3645	35.0694	0.0451
chr1	27957144	27957817	AHDC1	27930005	FALSE	20.3414	35.0547	0.0429
chr1	27984955	27987293	AHDC1	27930005	FALSE	49.0286	45.8734	0.1353
chr1	27958836	27959810	AHDC1	27930005	FALSE	24.9749	35.0842	0.0527
chr1	27951173	27952180	FGR	27952751	FALSE	23.8731	100	0.124
chr1	27935045	27936770	FGR	27952751	FALSE	14.3019	42.5461	0.0316
chr1	27989086	27990094	FGR	27952751	FALSE	19.1584	31.9743	0.0318
chr1	27957962	27958809	FGR	27952751	FALSE	21.3645	85.7726	0.0952
chr1	27957144	27957817	FGR	27952751	FALSE	20.3414	85.6558	0.0905
chr1	27984955	27987293	FGR	27952751	FALSE	49.0286	31.9323	0.0813
chr1	27958836	27959810	FGR	27952751	FALSE	24.9749	85.8837	0.1114
chr1	27951173	27952180	IFI6	27998724	FALSE	23.8731	19.8901	0.036
chr1	27935045	27936770	IFI6	27998724	FALSE	14.3019	26.9384	0.0292
chr1	27989086	27990094	IFI6	27998724	FALSE	19.1584	39.4989	0.0574
chr1	27957962	27958809	IFI6	27998724	FALSE	21.3645	21.9391	0.0355
chr1	27957144	27957817	IFI6	27998724	FALSE	20.3414	21.9457	0.0338
chr1	27984955	27987293	IFI6	27998724	FALSE	49.0286	39.6311	0.1473
chr1	27958836	27959810	IFI6	27998724	FALSE	24.9749	21.9322	0.0415
chr1	28053026	28053526	FAM76A	28052489	FALSE	3.0094	100	0.0326
chr1	27951173	27952180	FAM76A	28052489	FALSE	23.8731	11.0486	0.0286
chr1	27989086	27990094	FAM76A	28052489	FALSE	19.1584	13.6577	0.0283
chr1	28015835	28017162	FAM76A	28052489	FALSE	9.2478	26.1242	0.0262
chr1	27984955	27987293	FAM76A	28052489	FALSE	49.0286	13.6679	0.0726
chr1	27984955	27987293	STX12	28099693	FALSE	49.0286	7.5397	0.0427
chr1	28195481	28196564	PPP1R8	28157324	FALSE	13.9302	16.3956	0.0258
chr1	28210468	28211594	PPP1R8	28157324	FALSE	23.4548	11.4989	0.0305
chr1	28158080	28159015	PPP1R8	28157324	FALSE	2.81	100	0.0318
chr1	28201123	28202152	PPP1R8	28157324	FALSE	18.4479	12.3489	0.0258
chr1	27984955	27987293	PPP1R8	28157324	FALSE	49.0286	7.0385	0.039
chr1	28195481	28196564	THEMIS2	28199053	FALSE	13.9302	100	0.1017
chr1	28213645	28214145	THEMIS2	28199053	FALSE	8.4728	39.9522	0.0247
chr1	28200109	28200609	THEMIS2	28199053	FALSE	7.5813	100	0.0554
chr1	28210468	28211594	THEMIS2	28199053	FALSE	23.4548	39.8574	0.0683
chr1	28190755	28191255	THEMIS2	28199053	FALSE	6.9673	100	0.0509
chr1	28201123	28202152	THEMIS2	28199053	FALSE	18.4479	100	0.1347
chr1	28199560	28200060	THEMIS2	28199053	FALSE	10.3625	100	0.0757
chr1	28195481	28196564	RPA2	28241308	TRUE	13.9302	20.9673	0.0323
chr1	28210468	28211594	RPA2	28241308	TRUE	23.4548	23.5775	0.0611
chr1	28217957	28218457	RPA2	28241308	TRUE	8.6743	28.3452	0.0272
chr1	28216882	28217382	RPA2	28241308	TRUE	7.9334	28.3613	0.0249
chr1	28201123	28202152	RPA2	28241308	TRUE	18.4479	18.691	0.0381
chr1	28195481	28196564	SMPDL3B	28261465	FALSE	13.9302	17.6889	0.0315
chr1	28210468	28211594	SMPDL3B	28261465	FALSE	23.4548	18.1786	0.0545
chr1	28201123	28202152	SMPDL3B	28261465	FALSE	18.4479	16.2818	0.0384
chr1	28195481	28196564	XKR8	28285972	FALSE	13.9302	17.4568	0.033
chr1	28210468	28211594	XKR8	28285972	FALSE	23.4548	14.2722	0.0455
chr1	28201123	28202152	XKR8	28285972	FALSE	18.4479	12.008	0.0301
chr1	28199560	28200060	XKR8	28285972	FALSE	10.3625	17.4462	0.0246
chr1	28525800	28526822	EYA3	28415148	FALSE	26.909	25.1652	0.0594
chr1	28417512	28418281	EYA3	28415148	FALSE	3.4608	100	0.0303
chr1	28499097	28499887	EYA3	28415148	FALSE	13.1172	26.6265	0.0306
chr1	28525800	28526822	PTAFR	28503455	FALSE	26.909	46.6915	0.099
chr1	28500061	28500561	PTAFR	28503455	FALSE	4.7056	100	0.0371
chr1	28499097	28499887	PTAFR	28503455	FALSE	13.1172	87.2322	0.0902
chr1	28495780	28496280	PTAFR	28503455	FALSE	8.1209	87.6698	0.0561
chr1	28501622	28502122	PTAFR	28503455	FALSE	3.9902	100	0.0314
chr1	28525800	28526822	DNAJC8	28559542	TRUE	26.909	16.988	0.0444
chr1	28573638	28574138	DNAJC8	28559542	TRUE	11.133	33.3972	0.0361
chr1	28570907	28571807	DNAJC8	28559542	TRUE	13.4422	33.3261	0.0435
chr1	28572796	28573296	DNAJC8	28559542	TRUE	8.8711	33.3747	0.0288
chr1	28525800	28526822	ATPIF1	28562601	TRUE	26.909	17.0077	0.0445
chr1	28573638	28574138	ATPIF1	28562601	TRUE	11.133	33.31	0.0361
chr1	28570907	28571807	ATPIF1	28562601	TRUE	13.4422	33.2246	0.0434
chr1	28572796	28573296	ATPIF1	28562601	TRUE	8.8711	33.2831	0.0287
chr1	28573638	28574138	SESN2	28585962	FALSE	11.133	31.5525	0.0452
chr1	28574761	28575524	SESN2	28585962	FALSE	7.466	54.9357	0.0528
chr1	28570907	28571807	SESN2	28585962	FALSE	13.4422	31.6188	0.0547
chr1	28572796	28573296	SESN2	28585962	FALSE	8.8711	31.5756	0.0361
chr1	28570907	28571807	MED18	28655512	FALSE	13.4422	15.7628	0.0263
chr1	28836455	28837654	PHACTR4	28764660	FALSE	12.7522	9.67	0.0245
chr1	28836455	28837654	SNHG3	28832454	FALSE	12.7522	100	0.1299
chr1	28836455	28837654	RCC1	28844744	FALSE	12.7522	100	0.1286
chr1	28836455	28837654	TRNAU1AP	28879528	FALSE	12.7522	18.1329	0.0293
chr1	28880110	28880610	TRNAU1AP	28879528	FALSE	2.6692	100	0.0339
chr1	28903363	28904034	SNHG12	28908366	FALSE	2.8083	100	0.0287
chr1	28836455	28837654	RAB42	28919006	FALSE	12.7522	16.8587	0.0263
chr1	28913246	28913908	RAB42	28919006	FALSE	3.055	89.0072	0.0333
chr1	28995824	28996774	TAF12	28969604	FALSE	16.3929	17.6409	0.029
chr1	28995824	28996774	GMEB1	28995239	FALSE	16.3929	100	0.1748
chr1	28995824	28996774	YTHDF2	29063132	FALSE	16.3929	22.9198	0.0582
chr1	29210976	29211945	EPB41	29213602	FALSE	8.3664	100	0.1253
chr1	29208506	29209006	EPB41	29213602	FALSE	2.0883	79.1108	0.0247
chr1	29536659	29537704	MECR	29557470	FALSE	7.1947	29.7445	0.0555
chr1	31220968	31221468	MATN1-AS1	31191618	FALSE	14.2575	23.8233	0.0374
chr1	31227461	31227961	MATN1-AS1	31191618	FALSE	11.0891	21.3825	0.0261
chr1	31226454	31227095	MATN1-AS1	31191618	FALSE	10.4109	21.3751	0.0245
chr1	31229338	31230013	MATN1-AS1	31191618	FALSE	16.1388	21.3976	0.038
chr1	31223610	31224110	MATN1-AS1	31191618	FALSE	12.6242	23.8498	0.0331
chr1	31237984	31239189	MATN1-AS1	31191618	FALSE	20.9796	24.0203	0.0555
chr1	31218163	31218663	MATN1-AS1	31191618	FALSE	8.6896	25.7976	0.0247
chr1	31221552	31222052	MATN1-AS1	31191618	FALSE	10.2065	23.8293	0.0268
chr1	31235315	31236103	MATN1-AS1	31191618	FALSE	10.893	23.9996	0.0288
chr1	31219976	31220476	MATN1-AS1	31191618	FALSE	10.0252	23.8128	0.0263
chr1	31216969	31217469	MATN1-AS1	31191618	FALSE	12.1455	25.7827	0.0345
chr1	31216414	31216914	MATN1-AS1	31191618	FALSE	10.5648	25.7756	0.03
chr1	31231576	31232076	MATN1-AS1	31191618	FALSE	10.2242	24.2145	0.0273
chr1	31222579	31223079	LAPTM5	31230683	FALSE	9.21	47.8121	0.0261
chr1	31220968	31221468	LAPTM5	31230683	FALSE	14.2575	47.8984	0.0405
chr1	31227461	31227961	LAPTM5	31230683	FALSE	11.0891	100	0.0658
chr1	31226454	31227095	LAPTM5	31230683	FALSE	10.4109	100	0.0618
chr1	31229338	31230013	LAPTM5	31230683	FALSE	16.1388	100	0.0957
chr1	31223610	31224110	LAPTM5	31230683	FALSE	12.6242	47.7512	0.0358
chr1	31237984	31239189	LAPTM5	31230683	FALSE	20.9796	92.2553	0.1148
chr1	31221552	31222052	LAPTM5	31230683	FALSE	10.2065	47.8682	0.029
chr1	31235315	31236103	LAPTM5	31230683	FALSE	10.893	91.8993	0.0594
chr1	31232551	31233051	LAPTM5	31230683	FALSE	7.514	100	0.0446
chr1	31219976	31220476	LAPTM5	31230683	FALSE	10.0252	47.9469	0.0285
chr1	31216969	31217469	LAPTM5	31230683	FALSE	12.1455	40.9942	0.0295
chr1	31216414	31216914	LAPTM5	31230683	FALSE	10.5648	41.0127	0.0257
chr1	31234130	31234630	LAPTM5	31230683	FALSE	8.1726	100	0.0485
chr1	31231576	31232076	LAPTM5	31230683	FALSE	10.2242	100	0.0607
chr1	31955282	31956626	FABP3	31846135	FALSE	9.56	8.4695	0.0244
chr1	31955282	31956626	SERINC2	31886659	FALSE	9.56	12.1395	0.0303
chr1	31895205	31896588	SERINC2	31886659	FALSE	5.199	36.1396	0.049
chr1	32253372	32255246	PEF1	32110838	TRUE	13.8953	14.3464	0.0271
chr1	32164610	32165351	COL16A1	32169768	FALSE	5.2852	100	0.078
chr1	32253372	32255246	COL16A1	32169768	FALSE	13.8953	16.1112	0.0331
chr1	32173239	32173739	COL16A1	32169768	FALSE	2.3513	90.492	0.0314
chr1	32409100	32410282	COL16A1	32169768	FALSE	25.6412	6.7339	0.0255
chr1	32378269	32378977	PTP4A2	32385259	TRUE	4.924	64.4758	0.0292
chr1	32405340	32405840	PTP4A2	32385259	TRUE	10.6417	36.121	0.0354
chr1	32392409	32392909	PTP4A2	32385259	TRUE	3.063	98.7507	0.0279
chr1	32354574	32355336	PTP4A2	32385259	TRUE	11.0285	25.6036	0.026
chr1	32398133	32398633	PTP4A2	32385259	TRUE	5.6731	62.785	0.0328
chr1	32402167	32402667	PTP4A2	32385259	TRUE	6.0045	48.2577	0.0267
chr1	32421555	32422055	PTP4A2	32385259	TRUE	14.2802	26.088	0.0343
chr1	32394285	32394785	PTP4A2	32385259	TRUE	8.1705	98.9643	0.0745
chr1	32423180	32423767	PTP4A2	32385259	TRUE	12.3087	26.1035	0.0296
chr1	32409100	32410282	PTP4A2	32385259	TRUE	25.6412	36.2036	0.0855
chr1	32481187	32481687	KHDRBS1	32479294	TRUE	2.8444	61.4781	0.025
chr1	32409100	32410282	KHDRBS1	32479294	TRUE	25.6412	11.5036	0.0422
chr1	32409100	32410282	TMEM39B	32538499	FALSE	25.6412	6.3576	0.0263
chr1	32576774	32577274	KPNA6	32573643	FALSE	2.9486	72.5358	0.0325
chr1	32802886	32804340	TXLNA	32645344	FALSE	15.6653	10.5656	0.025
chr1	32802886	32804340	CCDC28B	32665986	FALSE	15.6653	13.6312	0.025
chr1	32802886	32804340	TMEM234	32687972	FALSE	15.6653	14.6474	0.0285
chr1	32719071	32719875	TMEM234	32687972	FALSE	10.0012	25.6916	0.0319
chr1	32802886	32804340	EIF3I	32687184	FALSE	15.6653	14.6488	0.0285
chr1	32719071	32719875	EIF3I	32687184	FALSE	10.0012	25.6999	0.0319
chr1	32722118	32722892	LCK	32716839	FALSE	7.0669	100	0.0642
chr1	32720858	32721358	LCK	32716839	FALSE	5.094	100	0.0463
chr1	32719071	32719875	LCK	32716839	FALSE	10.0012	100	0.0909
chr1	32722118	32722892	HDAC1	32757707	FALSE	7.0669	32.1485	0.0263
chr1	32802886	32804340	HDAC1	32757707	FALSE	15.6653	16.5206	0.03
chr1	32719071	32719875	HDAC1	32757707	FALSE	10.0012	26.4231	0.0306
chr1	32800642	32801142	MARCKSL1	32801840	FALSE	4.6711	100	0.049
chr1	32802886	32804340	MARCKSL1	32801840	FALSE	15.6653	100	0.1642
chr1	32785472	32786151	MARCKSL1	32801840	FALSE	7.3868	47.9954	0.0372
chr1	32805049	32805549	MARCKSL1	32801840	FALSE	4.1848	88.1844	0.0387
chr1	32816413	32817356	MARCKSL1	32801840	FALSE	6.149	45.7831	0.0295
chr1	32798885	32799385	MARCKSL1	32801840	FALSE	2.8194	100	0.0295
chr1	32837672	32838172	FAM229A	32827844	FALSE	3.0115	45.9574	0.0277
chr1	32802886	32804340	FAM229A	32827844	FALSE	15.6653	25.1626	0.0788
chr1	32816413	32817356	FAM229A	32827844	FALSE	6.149	48.9674	0.0602
chr1	32825468	32825968	FAM229A	32827844	FALSE	1.3924	100	0.0278
chr1	32837672	32838172	TSSK3	32827861	FALSE	3.0115	45.9566	0.0277
chr1	32802886	32804340	TSSK3	32827861	FALSE	15.6653	25.1629	0.0788
chr1	32816413	32817356	TSSK3	32827861	FALSE	6.149	48.9682	0.0602
chr1	32825468	32825968	TSSK3	32827861	FALSE	1.3924	100	0.0278
chr1	32802886	32804340	BSDC1	32860062	FALSE	15.6653	20.2472	0.044
chr1	33088642	33089940	ZBTB8A	33004745	FALSE	9.2778	15.4725	0.0311
chr1	33093065	33093854	ZBTB8A	33004745	FALSE	10.5019	14.7388	0.0335
chr1	32985922	32986735	ZBTB8A	33004745	FALSE	4.2533	44.4451	0.0409
chr1	33088642	33089940	ZBTB8OS	33116191	FALSE	9.2778	26.7186	0.0273
chr1	33093065	33093854	ZBTB8OS	33116191	FALSE	10.5019	34.0137	0.0393
chr1	33114910	33115410	ZBTB8OS	33116191	FALSE	3.0443	100	0.0335
chr1	33088642	33089940	RBBP4	33116748	TRUE	9.2778	26.7256	0.0273
chr1	33093065	33093854	RBBP4	33116748	TRUE	10.5019	34.024	0.0393
chr1	33114910	33115410	RBBP4	33116748	TRUE	3.0443	100	0.0335
chr1	33285327	33285827	YARS	33283633	TRUE	3.2968	94.8867	0.0341
chr1	33284431	33284931	YARS	33283633	TRUE	12.0585	100	0.1316
chr1	33457320	33459169	S100PBP	33290913	FALSE	40.1184	4.5195	0.0336
chr1	33285327	33285827	S100PBP	33290913	FALSE	3.2968	89.0588	0.0544
chr1	33284431	33284931	S100PBP	33290913	FALSE	12.0585	37.0183	0.0827
chr1	33592353	33593359	RNF19B	33430414	FALSE	29.6406	4.9742	0.0254
chr1	33446726	33447226	RNF19B	33430414	FALSE	15.9246	43.6831	0.1198
chr1	33429237	33429737	RNF19B	33430414	FALSE	3.2957	45.8597	0.026
chr1	33427634	33428312	RNF19B	33430414	FALSE	6.8239	46.0191	0.0541
chr1	33457320	33459169	RNF19B	33430414	FALSE	40.1184	24.3244	0.168
chr1	33446183	33446683	RNF19B	33430414	FALSE	7.0002	43.6661	0.0526
chr1	33454727	33455227	RNF19B	33430414	FALSE	4.8069	31.294	0.0259
chr1	33450043	33450692	RNF19B	33430414	FALSE	5.1865	31.2136	0.0279
chr1	33592353	33593359	AK2	33502512	TRUE	29.6406	8.7787	0.0401
chr1	33446726	33447226	AK2	33502512	TRUE	15.9246	19.6718	0.0483
chr1	33457320	33459169	AK2	33502512	TRUE	40.1184	20.1456	0.1245
chr1	33490232	33491459	AK2	33502512	TRUE	5.0617	65.1822	0.0508
chr1	33592353	33593359	ZNF362	33722173	FALSE	29.6406	11.6717	0.0789
chr1	33720929	33721429	ZNF362	33722173	FALSE	2.3201	100	0.0529
chr1	33726065	33727049	ZNF362	33722173	FALSE	3.5582	100	0.0811
chr1	33592353	33593359	PHC2	33841194	FALSE	29.6406	6.0164	0.0526
chr1	33457320	33459169	PHC2	33841194	FALSE	40.1184	3.0663	0.0363
chr1	33928321	33929136	PHC2	33841194	FALSE	6.1033	15.7888	0.0284
chr1	33926493	33927346	PHC2	33841194	FALSE	12.5692	15.7841	0.0585
chr1	33925650	33926150	ZSCAN20	33938231	FALSE	3.8817	50.9768	0.0376
chr1	33592353	33593359	ZSCAN20	33938231	FALSE	29.6406	7.6824	0.0432
chr1	33936003	33936654	ZSCAN20	33938231	FALSE	2.5224	100	0.0479
chr1	33930068	33930568	ZSCAN20	33938231	FALSE	1.3248	100	0.0252
chr1	33928321	33929136	ZSCAN20	33938231	FALSE	6.1033	50.8383	0.0589
chr1	33926493	33927346	ZSCAN20	33938231	FALSE	12.5692	50.9297	0.1215
chr1	35331555	35332516	SMIM12	35325417	FALSE	6.2046	82.4211	0.1474
chr1	35657357	35658018	SFPQ	35658746	FALSE	6.486	100	0.1468
chr1	35763935	35764762	ZMYM4	35734567	FALSE	5.1878	27.6289	0.0307
chr1	35657357	35658018	ZMYM4	35734567	FALSE	6.486	18.4682	0.0257
chr1	36004072	36005757	ZMYM4	35734567	FALSE	25.7771	6.1699	0.0341
chr1	35695321	35696597	ZMYM4	35734567	FALSE	5.7483	29.9137	0.0368
chr1	35971609	35972488	KIAA0319L	36023037	FALSE	14.9513	21.4818	0.044
chr1	35972590	35973441	KIAA0319L	36023037	FALSE	14.3245	21.4762	0.0421
chr1	36004072	36005757	KIAA0319L	36023037	FALSE	25.7771	43.0404	0.1518
chr1	35971609	35972488	NCDN	36023392	FALSE	14.9513	21.4839	0.044
chr1	35972590	35973441	NCDN	36023392	FALSE	14.3245	21.4783	0.0421
chr1	36004072	36005757	NCDN	36023392	FALSE	25.7771	43.0504	0.1519
chr1	36102919	36103419	PSMB2	36107152	TRUE	4.7019	98.4532	0.0854
chr1	36004072	36005757	PSMB2	36107152	TRUE	25.7771	6.2653	0.0298
chr1	36180709	36181515	C1orf216	36182512	FALSE	3.0727	100	0.0641
chr1	36004072	36005757	C1orf216	36182512	FALSE	25.7771	8.6894	0.0467
chr1	36234150	36234650	CLSPN	36235551	FALSE	2.4953	54.9946	0.0291
chr1	36004072	36005757	CLSPN	36235551	FALSE	25.7771	6.1388	0.0336
chr1	36488583	36489672	AGO4	36273827	FALSE	19.3352	5.9477	0.0327
chr1	36262936	36264148	AGO4	36273827	FALSE	3.6287	45.214	0.0467
chr1	36274372	36274872	AGO4	36273827	FALSE	1.7499	100	0.0498
chr1	36488583	36489672	AGO1	36348795	FALSE	19.3352	11.4777	0.0485
chr1	36352235	36353317	AGO1	36348795	FALSE	4.9098	92.3812	0.0991
chr1	36349378	36349878	AGO1	36348795	FALSE	2.1622	100	0.0472
chr1	36359619	36360119	AGO1	36348795	FALSE	5.8204	49.0053	0.0623
chr1	36488583	36489672	AGO3	36396682	FALSE	19.3352	19.1282	0.0662
chr1	36359619	36360119	AGO3	36396682	FALSE	5.8204	26.3823	0.0275
chr1	36488583	36489672	ADPRHL2	36554452	TRUE	19.3352	12.2696	0.0469
chr1	36555078	36555578	ADPRHL2	36554452	TRUE	5.4946	37.4546	0.0407
chr1	36625953	36627117	TRAPPC3	36615115	FALSE	15.1337	41.9165	0.0631
chr1	36622427	36622927	TRAPPC3	36615115	FALSE	5.0064	100	0.0498
chr1	36616337	36616837	TRAPPC3	36615115	FALSE	9.4069	100	0.0936
chr1	36627383	36628281	TRAPPC3	36615115	FALSE	9.0114	41.9651	0.0376
chr1	36617423	36617923	TRAPPC3	36615115	FALSE	3.7439	100	0.0372
chr1	36625953	36627117	MAP7D1	36621565	FALSE	15.1337	72.4996	0.1008
chr1	36622427	36622927	MAP7D1	36621565	FALSE	5.0064	100	0.046
chr1	36616337	36616837	MAP7D1	36621565	FALSE	9.4069	100	0.0865
chr1	36627383	36628281	MAP7D1	36621565	FALSE	9.0114	72.6354	0.0602
chr1	36617423	36617923	MAP7D1	36621565	FALSE	3.7439	100	0.0344
chr1	36625953	36627117	THRAP3	36690012	FALSE	15.1337	16.925	0.0361
chr1	36839304	36840559	THRAP3	36690012	FALSE	25.5617	9.1569	0.033
chr1	36625953	36627117	SH3D21	36771993	FALSE	15.1337	10.6188	0.027
chr1	36770026	36770526	SH3D21	36771993	FALSE	1.8678	100	0.0314
chr1	36814734	36815234	SH3D21	36771993	FALSE	9.8644	15.7216	0.0261
chr1	36839304	36840559	SH3D21	36771993	FALSE	25.5617	11.6315	0.05
chr1	36625953	36627117	EVA1B	36789249	FALSE	15.1337	8.8949	0.027
chr1	36814734	36815234	EVA1B	36789249	FALSE	9.8644	20.8776	0.0413
chr1	36839304	36840559	EVA1B	36789249	FALSE	25.5617	17.4974	0.0896
chr1	36855400	36856477	STK40	36851528	FALSE	8.3252	100	0.0807
chr1	36850044	36850544	STK40	36851528	FALSE	3.8431	100	0.0373
chr1	36856817	36857607	STK40	36851528	FALSE	5.3257	100	0.0516
chr1	36853106	36853606	STK40	36851528	FALSE	4.6055	100	0.0447
chr1	36839304	36840559	STK40	36851528	FALSE	25.5617	31.3958	0.0778
chr1	36861863	36862363	LSM10	36863560	FALSE	2.9909	100	0.0312
chr1	36855400	36856477	LSM10	36863560	FALSE	8.3252	100	0.0869
chr1	36856817	36857607	LSM10	36863560	FALSE	5.3257	100	0.0556
chr1	36866391	36867406	LSM10	36863560	FALSE	4.7448	98.2573	0.0487
chr1	36853106	36853606	LSM10	36863560	FALSE	4.6055	56.4559	0.0271
chr1	36839304	36840559	LSM10	36863560	FALSE	25.5617	21.1938	0.0566
chr1	36839304	36840559	OSCP1	36916086	FALSE	25.5617	9.7927	0.0576
chr1	36939636	36940745	MRPS15	36930040	FALSE	2.8673	47.4826	0.0285
chr1	36839304	36840559	MRPS15	36930040	FALSE	25.5617	6.2509	0.0334
chr1	37943939	37944439	ZC3H12A	37940118	FALSE	7.8743	100	0.0854
chr1	37942558	37943264	ZC3H12A	37940118	FALSE	13.5943	100	0.1474
chr1	37943939	37944439	MEAF6	37980420	FALSE	7.8743	19.0297	0.0296
chr1	37973008	37973899	MEAF6	37980420	FALSE	3.7737	49.0613	0.0366
chr1	37979203	37979865	MEAF6	37980420	FALSE	2.736	71.2402	0.0385
chr1	37942558	37943264	MEAF6	37980420	FALSE	13.5943	19.0385	0.0512
chr1	37942558	37943264	SNIP1	38019945	FALSE	13.5943	9.5108	0.0349
chr1	38141894	38142394	GNL2	38061586	FALSE	5.8033	28.8306	0.0342
chr1	38141272	38141772	GNL2	38061586	FALSE	4.7992	28.8274	0.0283
chr1	37942558	37943264	GNL2	38061586	FALSE	13.5943	10.1656	0.0282
chr1	38163820	38164320	C1orf109	38156267	FALSE	1.4478	100	0.0265
chr1	38164538	38165038	C1orf109	38156267	FALSE	2.3025	100	0.0421
chr1	38163820	38164320	CDCA8	38158072	FALSE	1.4478	100	0.0265
chr1	38164538	38165038	CDCA8	38158072	FALSE	2.3025	100	0.0421
chr1	38276540	38277266	YRDC	38273865	FALSE	1.5286	83.1371	0.0278
chr1	38388372	38389469	YRDC	38273865	FALSE	17.431	6.4249	0.0245
chr1	38391534	38392659	YRDC	38273865	FALSE	15.577	7.1978	0.0246
chr1	38276540	38277266	C1orf122	38273472	FALSE	1.5286	83.1979	0.0278
chr1	38388372	38389469	C1orf122	38273472	FALSE	17.431	6.4252	0.0245
chr1	38391534	38392659	C1orf122	38273472	FALSE	15.577	7.1981	0.0246
chr1	38388372	38389469	MTF1	38325292	FALSE	17.431	12.5275	0.041
chr1	38391534	38392659	MTF1	38325292	FALSE	15.577	13.9429	0.0408
chr1	38366855	38367514	MTF1	38325292	FALSE	12.8958	11.8686	0.0288
chr1	38312076	38313026	MTF1	38325292	FALSE	5.016	29.9598	0.0282
chr1	38395912	38396637	INPP5B	38412729	FALSE	4.4777	33.5268	0.0284
chr1	38413685	38414185	INPP5B	38412729	FALSE	1.6007	100	0.0303
chr1	38388372	38389469	INPP5B	38412729	FALSE	17.431	21.8538	0.072
chr1	38391534	38392659	INPP5B	38412729	FALSE	15.577	27.9655	0.0824
chr1	38366855	38367514	INPP5B	38412729	FALSE	12.8958	19.3959	0.0473
chr1	38388372	38389469	SF3A3	38455782	FALSE	17.431	16.448	0.048
chr1	38391534	38392659	SF3A3	38455782	FALSE	15.577	16.699	0.0436
chr1	38366855	38367514	SF3A3	38455782	FALSE	12.8958	15.3117	0.0331
chr1	38388372	38389469	FHL3	38471187	FALSE	17.431	9.4842	0.0265
chr1	38391534	38392659	FHL3	38471187	FALSE	15.577	10.2246	0.0255
chr1	38464920	38465420	FHL3	38471187	FALSE	2.244	96.4596	0.0347
chr1	38493660	38494160	FHL3	38471187	FALSE	9.0223	23.8373	0.0344
chr1	38469956	38470456	FHL3	38471187	FALSE	2.6826	100	0.043
chr1	38495455	38496136	FHL3	38471187	FALSE	11.2491	15.2171	0.0274
chr1	39318368	39318989	RRAGC	39325495	FALSE	4.2659	27.5749	0.0293
chr1	39323038	39323538	RRAGC	39325495	FALSE	2.5431	46.9471	0.0298
chr1	39457948	39458448	AKIRIN1	39456915	FALSE	4.0893	100	0.0841
chr1	39503993	39504848	NDUFS5	39491966	TRUE	3.1052	51.9923	0.0267
chr1	39568972	39569807	MACF1	39549838	FALSE	8.0037	18.9611	0.0438
chr1	39551996	39552496	MACF1	39549838	FALSE	0.9512	100	0.0275
chr1	39571532	39572436	MACF1	39549838	FALSE	9.909	10.34	0.0296
chr1	39568248	39568902	MACF1	39549838	FALSE	9.1589	18.9515	0.0501
chr1	40064241	40065007	PABPC4	40042521	FALSE	10.4176	48.6002	0.09
chr1	40063203	40064090	PABPC4	40042521	FALSE	7.8584	48.5729	0.0679
chr1	40040611	40041471	PABPC4	40042521	FALSE	5.313	100	0.0944
chr1	40071429	40072267	PABPC4	40042521	FALSE	5.7578	36.0311	0.0369
chr1	40201395	40201895	PPIE	40204516	FALSE	1.0756	100	0.0285
chr1	40132183	40133259	PPIE	40204516	FALSE	8.5048	12.6587	0.0285
chr1	40203083	40203583	PPIE	40204516	FALSE	1.0187	100	0.027
chr1	40342658	40343624	TRIT1	40349183	FALSE	4.9412	87.7029	0.0806
chr1	40341781	40342281	TRIT1	40349183	FALSE	3.1824	87.8317	0.052
chr1	40343876	40344376	TRIT1	40349183	FALSE	2.8888	87.5774	0.0471
chr1	40282913	40283413	TRIT1	40349183	FALSE	7.9891	17.9717	0.0267
chr1	40504830	40505330	MFSD2A	40420783	FALSE	11.7491	15.0185	0.0284
chr1	40426119	40426619	MFSD2A	40420783	FALSE	8.3425	92.8388	0.1248
chr1	40504830	40505330	CAP1	40506254	FALSE	11.7491	100	0.1113
chr1	40514439	40515864	CAP1	40506254	FALSE	8.5147	58.6338	0.0473
chr1	40851227	40851925	PPT1	40563142	FALSE	25.574	6.5745	0.0293
chr1	40530425	40531082	PPT1	40563142	FALSE	8.3999	19.7352	0.0289
chr1	40778030	40779709	PPT1	40563142	FALSE	14.742	11.6996	0.0301
chr1	40851227	40851925	RLF	40627040	FALSE	25.574	11.8271	0.0424
chr1	40618620	40619496	RLF	40627040	FALSE	6.623	41.416	0.0384
chr1	40652042	40652542	RLF	40627040	FALSE	5.5978	33.3542	0.0262
chr1	40628459	40629197	RLF	40627040	FALSE	1.8817	100	0.0264
chr1	40778030	40779709	RLF	40627040	FALSE	14.742	14.6291	0.0302
chr1	40851227	40851925	ZMPSTE24	40723721	FALSE	25.574	8.2776	0.03
chr1	40707328	40708217	ZMPSTE24	40723721	FALSE	7.7638	35.7828	0.0394
chr1	40778030	40779709	ZMPSTE24	40723721	FALSE	14.742	15.6395	0.0327
chr1	40780901	40781401	COL9A2	40782939	FALSE	4.5736	100	0.0545
chr1	40851227	40851925	COL9A2	40782939	FALSE	25.574	16.2098	0.0494
chr1	40865497	40866509	COL9A2	40782939	FALSE	10.7215	22.5834	0.0289
chr1	40778030	40779709	COL9A2	40782939	FALSE	14.742	99.0303	0.174
chr1	40851227	40851925	SMAP2	40859016	FALSE	25.574	96.3105	0.2287
chr1	40846944	40847782	SMAP2	40859016	FALSE	10.7602	44.8899	0.0448
chr1	40860360	40860860	SMAP2	40859016	FALSE	3.1641	100	0.0294
chr1	40865497	40866509	SMAP2	40859016	FALSE	10.7215	46.8562	0.0466
chr1	40855029	40855529	SMAP2	40859016	FALSE	4.073	100	0.0378
chr1	40857314	40857814	SMAP2	40859016	FALSE	3.4516	100	0.032
chr1	40850011	40850511	SMAP2	40859016	FALSE	8.6282	96.459	0.0773
chr1	40850552	40851052	SMAP2	40859016	FALSE	9.4121	96.3997	0.0842
chr1	40849169	40849669	SMAP2	40859016	FALSE	7.9853	44.7997	0.0332
chr1	40851227	40851925	ZFP69B	40916336	FALSE	25.574	10.7029	0.0405
chr1	40851227	40851925	EXO5	40974390	FALSE	25.574	4.3968	0.0257
chr1	41167035	41167902	NFYC	41157241	FALSE	4.4152	56.5159	0.0281
chr1	41165414	41165914	NFYC	41157241	FALSE	6.8651	56.4071	0.0436
chr1	41164644	41165144	NFYC	41157241	FALSE	4.3403	100	0.0488
chr1	41176971	41177933	NFYC	41157241	FALSE	7.1414	35.4089	0.0285
chr1	41159945	41160445	NFYC	41157241	FALSE	3.068	100	0.0345
chr1	41446320	41446820	CTPS1	41444970	FALSE	5.3156	76.6706	0.077
chr1	41705834	41706334	SCMH1	41707815	FALSE	3.2437	100	0.0652
chr1	41706388	41707310	SCMH1	41707815	FALSE	8.9294	100	0.1796
chr1	41704008	41704870	SCMH1	41707815	FALSE	3.2235	84.6183	0.0549
chr1	42356985	42357615	HIVEP3	42384378	FALSE	9.0014	19.0246	0.0383
chr1	42216653	42218583	HIVEP3	42384378	FALSE	29.3076	5.7403	0.0377
chr1	42385283	42386349	HIVEP3	42384378	FALSE	7.0094	100	0.1569
chr1	42421062	42422113	HIVEP3	42384378	FALSE	14.1043	12.9686	0.0409
chr1	42416281	42416966	HIVEP3	42384378	FALSE	7.6309	16.097	0.0275
chr1	42928549	42929049	PPCS	42922164	FALSE	4.2898	100	0.0716
chr1	43126706	43127313	PPIH	43124047	FALSE	2.1661	78.9948	0.0342
chr1	43149690	43150190	YBX1	43148657	FALSE	2.7142	100	0.0524
chr1	43397462	43398421	C1orf50	43232915	FALSE	21.0538	9.0771	0.0349
chr1	43231579	43232079	C1orf50	43232915	FALSE	3.8739	100	0.0708
chr1	43396878	43397378	ERMAP	43291248	FALSE	11.2191	9.2957	0.0254
chr1	43397462	43398421	ERMAP	43291248	FALSE	21.0538	9.2967	0.0476
chr1	43317955	43318712	ZNF691	43312243	FALSE	2.5854	90.7495	0.0486
chr1	43313712	43314212	ZNF691	43312243	FALSE	2.739	100	0.0567
chr1	43397462	43398421	ZNF691	43312243	FALSE	21.0538	8.9561	0.039
chr1	43406478	43407284	SLC2A1	43424847	FALSE	7.1622	46.8551	0.0467
chr1	43396878	43397378	SLC2A1	43424847	FALSE	11.2191	36.3889	0.0568
chr1	43389469	43390318	SLC2A1	43424847	FALSE	10.5495	25.2295	0.037
chr1	43414976	43415476	SLC2A1	43424847	FALSE	2.0779	93.4852	0.027
chr1	43400843	43401343	SLC2A1	43424847	FALSE	6.371	37.5788	0.0333
chr1	43397462	43398421	SLC2A1	43424847	FALSE	21.0538	36.375	0.1065
chr1	43418173	43418673	SLC2A1	43424847	FALSE	4.223	93.1323	0.0547
chr1	43421304	43421804	SLC2A1	43424847	FALSE	3.6072	100	0.0502
chr1	43664451	43665197	EBNA1BP2	43638241	FALSE	11.1737	33.5587	0.0675
chr1	43397462	43398421	EBNA1BP2	43638241	FALSE	21.0538	8.0259	0.0304
chr1	43686853	43687609	EBNA1BP2	43638241	FALSE	12.2304	19.8644	0.0437
chr1	43760984	43761484	TIE1	43766565	FALSE	4.9851	92.8136	0.1202
chr1	43705085	43705585	TIE1	43766565	FALSE	6.7937	15.3335	0.0271
chr1	43686853	43687609	TIE1	43766565	FALSE	12.2304	10.4171	0.0331
chr1	43705085	43705585	CDC20	43824625	FALSE	6.7937	23.8935	0.0253
chr1	43686853	43687609	CDC20	43824625	FALSE	12.2304	15.3224	0.0292
chr1	43814924	43815424	CDC20	43824625	FALSE	1.8233	100	0.0284
chr1	43686853	43687609	ELOVL1	43833745	FALSE	12.2304	11.7403	0.0252
chr1	43853909	43854409	MED8	43855483	FALSE	2.1526	84.5584	0.033
chr1	43686853	43687609	MED8	43855483	FALSE	12.2304	13.122	0.0291
chr1	43853909	43854409	SZT2	43855555	FALSE	2.1526	84.573	0.0331
chr1	43686853	43687609	SZT2	43855555	FALSE	12.2304	13.1221	0.0291
chr1	43918443	43918943	HYI	43919660	FALSE	0.9688	100	0.0265
chr1	43686853	43687609	HYI	43919660	FALSE	12.2304	9.6673	0.0324
chr1	43994727	43995361	PTPRF	43996530	FALSE	1.3483	100	0.0332
chr1	44119024	44119991	KDM4A	44115796	FALSE	6.7381	100	0.0987
chr1	44121548	44122048	KDM4A	44115796	FALSE	1.715	100	0.0251
chr1	44301402	44302583	KDM4A-AS1	44173012	FALSE	18.1412	7.741	0.0252
chr1	44171626	44172281	KDM4A-AS1	44173012	FALSE	3.2329	100	0.0581
chr1	44301402	44302583	ST3GAL3	44173203	FALSE	18.1412	7.7408	0.0252
chr1	44171626	44172281	ST3GAL3	44173203	FALSE	3.2329	100	0.0581
chr1	44494986	44496160	DPH2	44435652	FALSE	8.2398	21.0772	0.0269
chr1	44494986	44496160	ATP6V0B	44440319	TRUE	8.2398	21.0535	0.0269
chr1	44494986	44496160	B4GALT2	44446176	FALSE	8.2398	11.4397	0.0245
chr1	44494986	44496160	CCDC24	44457267	FALSE	8.2398	29.0499	0.0472
chr1	45097159	45098245	DMAP1	44679124	FALSE	18.2786	6.1159	0.0313
chr1	44683319	44683819	DMAP1	44679124	FALSE	1.4726	83.5362	0.0345
chr1	45097159	45098245	ERI3	44820951	FALSE	18.2786	8.5741	0.0512
chr1	44828417	44828917	ERI3	44820951	FALSE	0.8928	100	0.0291
chr1	45196301	45197301	ERI3	44820951	FALSE	31.3633	2.4717	0.0253
chr1	45097159	45098245	RNF220	44870831	FALSE	18.2786	5.3354	0.0494
chr1	44874475	44874975	RNF220	44870831	FALSE	0.5093	100	0.0258
chr1	45097159	45098245	TMEM53	45140280	FALSE	18.2786	15.5591	0.0321
chr1	45150048	45150854	TMEM53	45140280	FALSE	8.3807	53.1171	0.0502
chr1	45196301	45197301	TMEM53	45140280	FALSE	31.3633	8.9485	0.0317
chr1	45142105	45142605	TMEM53	45140280	FALSE	5.8326	100	0.0658
chr1	45142665	45143165	TMEM53	45140280	FALSE	4.6022	100	0.0519
chr1	45137869	45138369	TMEM53	45140280	FALSE	7.9055	70.9757	0.0633
chr1	45186661	45188146	TMEM53	45140280	FALSE	28.3144	17.7837	0.0568
chr1	45097159	45098245	C1orf228	45140393	FALSE	18.2786	15.5596	0.0321
chr1	45150048	45150854	C1orf228	45140393	FALSE	8.3807	53.111	0.0502
chr1	45196301	45197301	C1orf228	45140393	FALSE	31.3633	8.9483	0.0317
chr1	45142105	45142605	C1orf228	45140393	FALSE	5.8326	100	0.0658
chr1	45142665	45143165	C1orf228	45140393	FALSE	4.6022	100	0.0519
chr1	45137869	45138369	C1orf228	45140393	FALSE	7.9055	70.9927	0.0633
chr1	45186661	45188146	C1orf228	45140393	FALSE	28.3144	17.7831	0.0568
chr1	45274734	45275627	KIF2C	45205489	FALSE	18.1266	16.9322	0.0292
chr1	45196301	45197301	KIF2C	45205489	FALSE	31.3633	60.4886	0.1805
chr1	45284953	45285998	KIF2C	45205489	FALSE	25.6061	13.2383	0.0323
chr1	45186661	45188146	KIF2C	45205489	FALSE	28.3144	23.2605	0.0627
chr1	45274734	45275627	RPS8	45241245	FALSE	18.1266	17.1446	0.0346
chr1	45196301	45197301	RPS8	45241245	FALSE	31.3633	21.3291	0.0745
chr1	45249408	45250225	RPS8	45241245	FALSE	3.8414	100	0.0428
chr1	45284953	45285998	RPS8	45241245	FALSE	25.6061	12.9922	0.0371
chr1	45186661	45188146	RPS8	45241245	FALSE	28.3144	11.9551	0.0377
chr1	45274734	45275627	PLK3	45265896	FALSE	18.1266	54.1858	0.0901
chr1	45196301	45197301	PLK3	45265896	FALSE	31.3633	15.829	0.0455
chr1	45279316	45279974	PLK3	45265896	FALSE	6.4162	54.4114	0.032
chr1	45276087	45276587	PLK3	45265896	FALSE	5.3415	54.2503	0.0266
chr1	45284953	45285998	PLK3	45265896	FALSE	25.6061	25.0399	0.0588
chr1	45186661	45188146	PLK3	45265896	FALSE	28.3144	13.1052	0.034
chr1	45274734	45275627	EIF2B3	45452394	TRUE	18.1266	10.3337	0.0313
chr1	45196301	45197301	EIF2B3	45452394	TRUE	31.3633	5.6162	0.0294
chr1	45284953	45285998	EIF2B3	45452394	TRUE	25.6061	10.7838	0.0461
chr1	45186661	45188146	EIF2B3	45452394	TRUE	28.3144	5.9589	0.0282
chr1	45274734	45275627	HECTD3	45477027	FALSE	18.1266	13.7767	0.0259
chr1	45196301	45197301	HECTD3	45477027	FALSE	31.3633	10.2287	0.0333
chr1	45284953	45285998	HECTD3	45477027	FALSE	25.6061	13.6439	0.0362
chr1	45186661	45188146	HECTD3	45477027	FALSE	28.3144	9.6858	0.0284
chr1	45479920	45480576	HECTD3	45477027	FALSE	2.4	100	0.0249
chr1	45274734	45275627	UROD	45477804	FALSE	18.1266	13.7775	0.0259
chr1	45196301	45197301	UROD	45477804	FALSE	31.3633	10.2291	0.0333
chr1	45284953	45285998	UROD	45477804	FALSE	25.6061	13.6447	0.0362
chr1	45186661	45188146	UROD	45477804	FALSE	28.3144	9.6862	0.0284
chr1	45479920	45480576	UROD	45477804	FALSE	2.4	100	0.0249
chr1	45793310	45793810	HPDL	45792544	FALSE	3.2764	100	0.043
chr1	45771941	45772441	HPDL	45792544	FALSE	6.6021	35.0301	0.0304
chr1	45859372	45860462	TESK2	45956840	FALSE	9.838	22.7023	0.0251
chr1	46010602	46011495	MMACHC	45965855	FALSE	13.0185	21.5611	0.0325
chr1	45969187	45969687	MMACHC	45965855	FALSE	2.5207	100	0.0292
chr1	46010602	46011495	PRDX1	45987610	TRUE	13.0185	41.7979	0.062
chr1	46009056	46009918	PRDX1	45987610	TRUE	10.4684	50.478	0.0602
chr1	46010602	46011495	AKR1A1	46016454	TRUE	13.0185	81.4778	0.116
chr1	46009056	46009918	AKR1A1	46016454	TRUE	10.4684	46.9242	0.0537
chr1	46017905	46018405	AKR1A1	46016454	TRUE	2.7268	100	0.0298
chr1	46023058	46023558	AKR1A1	46016454	TRUE	3.9091	100	0.0427
chr1	46047994	46048494	NASP	46049659	FALSE	4.122	100	0.0398
chr1	46010602	46011495	NASP	46049659	FALSE	13.0185	27.4457	0.0345
chr1	46052026	46052526	NASP	46049659	FALSE	3.8437	82.3933	0.0305
chr1	46009056	46009918	NASP	46049659	FALSE	10.4684	24.7632	0.025
chr1	46600353	46600954	PIK3R3	46598380	FALSE	5.2267	100	0.0604
chr1	46644524	46646214	POMGNT1	46663171	FALSE	3.8185	31.3712	0.0303
chr1	46649764	46650264	POMGNT1	46663171	FALSE	3.0388	44.0039	0.0338
chr1	46509165	46509665	POMGNT1	46663171	FALSE	7.4052	15.8941	0.0298
chr1	46713941	46714441	RAD54L	46713366	FALSE	3.7968	100	0.0751
chr1	46710521	46711183	RAD54L	46713366	FALSE	1.727	100	0.0341
chr1	46797430	46798492	RAD54L	46713366	FALSE	12.2262	12.9271	0.0312
chr1	46767523	46768023	LRRC41	46769038	FALSE	4.2923	100	0.0704
chr1	46790938	46791754	LRRC41	46769038	FALSE	8.0363	32.2817	0.0425
chr1	46807689	46808189	LRRC41	46769038	FALSE	6.2415	27.9411	0.0286
chr1	46799184	46799684	LRRC41	46769038	FALSE	6.9735	23.8899	0.0273
chr1	46797430	46798492	LRRC41	46769038	FALSE	12.2262	23.8746	0.0478
chr1	46770229	46770729	LRRC41	46769038	FALSE	3.2409	84.0946	0.0447
chr1	46767523	46768023	UQCRH	46769284	FALSE	4.2923	100	0.0704
chr1	46790938	46791754	UQCRH	46769284	FALSE	8.0363	32.2773	0.0425
chr1	46807689	46808189	UQCRH	46769284	FALSE	6.2415	27.9387	0.0286
chr1	46799184	46799684	UQCRH	46769284	FALSE	6.9735	23.8874	0.0273
chr1	46797430	46798492	UQCRH	46769284	FALSE	12.2262	23.872	0.0478
chr1	46770229	46770729	UQCRH	46769284	FALSE	3.2409	84.0444	0.0447
chr1	46790938	46791754	NSUN4	46805848	FALSE	8.0363	36.1083	0.0397
chr1	46807689	46808189	NSUN4	46805848	FALSE	6.2415	100	0.0853
chr1	46799184	46799684	NSUN4	46805848	FALSE	6.9735	51.232	0.0488
chr1	46797430	46798492	NSUN4	46805848	FALSE	12.2262	51.3271	0.0858
chr1	46798609	46799109	NSUN4	46805848	FALSE	4.0717	51.2705	0.0285
chr1	47060819	47061319	MKNK1	47069966	TRUE	1.5308	100	0.0503
chr1	47079486	47079986	MKNK1	47069966	TRUE	4.2721	46.4736	0.0652
chr1	47079486	47079986	MOB3C	47080805	FALSE	4.2721	97.6899	0.127
chr1	47125034	47125534	ATPAF1	47131550	FALSE	1.6401	81.5046	0.0534
chr1	47079486	47079986	ATPAF1	47131550	FALSE	4.2721	15.2375	0.026
chr1	47141150	47142038	ATPAF1	47131550	FALSE	3.3088	39.82	0.0526
chr1	47125749	47126249	ATPAF1	47131550	FALSE	1.6862	81.4228	0.0548
chr1	47141150	47142038	EFCAB14	47184736	FALSE	3.3088	23.1306	0.0268
chr1	47754883	47755383	STIL	47779819	FALSE	3.2516	38.3872	0.03
chr1	47816932	47817432	CMPK1	47799468	FALSE	4.7724	21.0257	0.0292
chr1	47897118	47897618	FOXD2-AS1	47900313	FALSE	1.232	100	0.0498
chr1	47897802	47898678	FOXD2-AS1	47900313	FALSE	5.0916	100	0.2059
chr1	51424751	51425251	FAF1	51425936	FALSE	2.3062	100	0.0515
chr1	51444265	51445013	FAF1	51425936	FALSE	4.3099	34.3331	0.033
chr1	51441973	51443217	FAF1	51425936	FALSE	9.5069	34.2861	0.0727
chr1	51424751	51425251	CDKN2C	51435641	FALSE	2.3062	65.502	0.0278
chr1	51444265	51445013	CDKN2C	51435641	FALSE	4.3099	100	0.0793
chr1	51441973	51443217	CDKN2C	51435641	FALSE	9.5069	100	0.175
chr1	51699903	51700403	RNF11	51701944	TRUE	2.9022	100	0.0554
chr1	51750274	51751367	RNF11	51701944	TRUE	5.9648	26.7936	0.0305
chr1	51733503	51734003	RNF11	51701944	TRUE	4.6807	32.3344	0.0289
chr1	51712011	51713109	RNF11	51701944	TRUE	4.6657	63.5725	0.0566
chr1	51734121	51734621	RNF11	51701944	TRUE	4.7417	32.3426	0.0293
chr1	51700522	51701144	RNF11	51701944	TRUE	10.1995	100	0.1947
chr1	51876035	51876917	EPS15	51887793	FALSE	2.1067	54.8184	0.0372
chr1	51970153	51971421	EPS15	51887793	FALSE	12.2704	12.3215	0.0487
chr1	51983630	51984130	EPS15	51887793	FALSE	8.5342	10.6798	0.0293
chr1	51899227	51899727	EPS15	51887793	FALSE	1.642	62.0756	0.0328
chr1	51895458	51895958	EPS15	51887793	FALSE	2.0923	61.833	0.0417
chr1	51966853	51967740	EPS15	51887793	FALSE	9.9848	11.6683	0.0375
chr1	52034626	52035536	EPS15	51887793	FALSE	11.7485	8.1143	0.0307
chr1	51875389	51875889	EPS15	51887793	FALSE	1.3978	54.8604	0.0247
chr1	52035941	52036441	OSBPL9	52082545	FALSE	5.3757	18.5997	0.0268
chr1	52088016	52088516	OSBPL9	52082545	FALSE	1.1404	89.326	0.0273
chr1	52041038	52042161	OSBPL9	52082545	FALSE	5.101	22.0822	0.0301
chr1	52034626	52035536	OSBPL9	52082545	FALSE	11.7485	18.6057	0.0585
chr1	53101981	53103558	ZFYVE9	52607765	FALSE	20.1698	4.0978	0.0302
chr1	52605422	52606269	ZFYVE9	52607765	FALSE	4.2964	100	0.1572
chr1	53101981	53103558	CC2D1B	52831877	FALSE	20.1698	4.7175	0.0286
chr1	52833788	52834288	CC2D1B	52831877	FALSE	1.028	100	0.0309
chr1	53101981	53103558	ORC1	52870143	FALSE	20.1698	6.4512	0.0315
chr1	52868439	52868939	ORC1	52870143	FALSE	2.4783	74.034	0.0445
chr1	53101981	53103558	PRPF38A	52870218	FALSE	20.1698	6.4512	0.0315
chr1	52868439	52868939	PRPF38A	52870218	FALSE	2.4783	74.0471	0.0445
chr1	53101981	53103558	ZCCHC11	53018762	FALSE	20.1698	10.8443	0.0699
chr1	53017368	53018214	ZCCHC11	53018762	FALSE	5.8123	100	0.1858
chr1	52995247	52996016	ZCCHC11	53018762	FALSE	3.4387	30.0667	0.033
chr1	53101981	53103558	GPX7	53068042	FALSE	20.1698	25.7356	0.1907
chr1	53069550	53070157	GPX7	53068042	FALSE	1.3263	100	0.0487
chr1	53017368	53018214	GPX7	53068042	FALSE	5.8123	18.9282	0.0404
chr1	53168506	53169363	GPX7	53068042	FALSE	10.7379	8.7568	0.0345
chr1	53193169	53193669	ZYG11B	53192130	FALSE	0.8343	100	0.0317
chr1	53101981	53103558	ZYG11B	53192130	FALSE	20.1698	8.419	0.0644
chr1	53168506	53169363	ZYG11B	53192130	FALSE	10.7379	29.0747	0.1185
chr1	53101981	53103558	ZYG11A	53308182	FALSE	20.1698	5.6992	0.0321
chr1	53168506	53169363	ZYG11A	53308182	FALSE	10.7379	15.0316	0.045
chr1	53332633	53333524	ZYG11A	53308182	FALSE	6.2253	33.0753	0.0575
chr1	53325754	53326680	ZYG11A	53308182	FALSE	6.7514	33.8344	0.0638
chr1	53384987	53385487	ECHDC2	53387446	FALSE	0.9132	100	0.0391
chr1	53101981	53103558	ECHDC2	53387446	FALSE	20.1698	3.493	0.0302
chr1	53168506	53169363	ECHDC2	53387446	FALSE	10.7379	8.6743	0.0399
chr1	53332633	53333524	ECHDC2	53387446	FALSE	6.2253	13.1702	0.0351
chr1	53325754	53326680	ECHDC2	53387446	FALSE	6.7514	15.0904	0.0436
chr1	53384987	53385487	SCP2	53392900	TRUE	0.9132	93.6132	0.0369
chr1	53101981	53103558	SCP2	53392900	TRUE	20.1698	3.7075	0.0323
chr1	53168506	53169363	SCP2	53392900	TRUE	10.7379	9.1164	0.0423
chr1	53332633	53333524	SCP2	53392900	TRUE	6.2253	14.9312	0.0401
chr1	53325754	53326680	SCP2	53392900	TRUE	6.7514	12.8526	0.0375
chr1	53791604	53792256	MAGOH	53704282	FALSE	11.0883	11.9849	0.0406
chr1	53761669	53762169	LRP8	53793821	FALSE	5.031	22.6624	0.032
chr1	53833605	53834105	LRP8	53793821	FALSE	5.7574	21.0608	0.034
chr1	53781802	53782302	LRP8	53793821	FALSE	2.7917	38.1141	0.0298
chr1	53758016	53758771	LRP8	53793821	FALSE	6.9291	22.0639	0.0429
chr1	53791604	53792256	LRP8	53793821	FALSE	11.0883	100	0.3109
chr1	54300380	54300880	NDC1	54304225	FALSE	3.5252	100	0.0739
chr1	54354112	54354612	YIPF1	54355487	FALSE	1.7533	100	0.0469
chr1	54414619	54415119	HSPB11	54411496	FALSE	1.6639	100	0.0469
chr1	54414619	54415119	LRRC42	54411998	FALSE	1.6639	100	0.0469
chr1	54513029	54513529	TMEM59	54519111	TRUE	1.9595	85.8751	0.0365
chr1	54513029	54513529	TCEANC2	54519244	FALSE	1.9595	85.8911	0.0365
chr1	54842164	54842664	CYB5RL	54665746	FALSE	10.809	8.1385	0.0314
chr1	54842164	54842664	MRPL37	54665839	TRUE	10.809	8.1384	0.0314
chr1	54822296	54822880	SSBP3	54872068	FALSE	5.4502	18.3852	0.0244
chr1	54873119	54873789	SSBP3	54872068	FALSE	7.0595	100	0.172
chr1	54837431	54838117	SSBP3	54872068	FALSE	4.9417	21.2774	0.0256
chr1	54842752	54843252	SSBP3	54872068	FALSE	7.0238	21.305	0.0365
chr1	54875086	54875586	SSBP3	54872068	FALSE	2.4175	100	0.0589
chr1	54873968	54874468	SSBP3	54872068	FALSE	2.9097	100	0.0709
chr1	54842164	54842664	SSBP3	54872068	FALSE	10.809	21.3105	0.0561
chr1	54865952	54866452	SSBP3	54872068	FALSE	2.1539	48.2169	0.0253
chr1	54838618	54839118	SSBP3	54872068	FALSE	7.4216	21.2683	0.0385
chr1	54869461	54869961	SSBP3	54872068	FALSE	2.4818	47.9308	0.029
chr1	55264393	55265249	TTC4	55181494	FALSE	5.2326	16.2954	0.036
chr1	55264393	55265249	PARS2	55230226	FALSE	5.2326	31.0143	0.0553
chr1	55264393	55265249	TTC22	55266941	FALSE	5.2326	51.9249	0.0738
chr1	55279333	55279833	TTC22	55266941	FALSE	1.7416	100	0.0473
chr1	55275925	55276580	TTC22	55266941	FALSE	1.0324	100	0.028
chr1	55278748	55279248	TTC22	55266941	FALSE	2.0536	100	0.0558
chr1	55269996	55270844	TTC22	55266941	FALSE	2	100	0.0543
chr1	55349796	55350296	DHCR24	55352921	FALSE	2.5366	100	0.0962
chr1	55346804	55347495	DHCR24	55352921	FALSE	1.7898	92.8351	0.063
chr1	55679112	55679612	USP24	55681039	FALSE	2.3824	100	0.0692
chr1	55674840	55675340	USP24	55681039	FALSE	2.7346	100	0.0794
chr1	55679902	55680402	USP24	55681039	FALSE	4.0122	100	0.1165
chr1	55678083	55678780	USP24	55681039	FALSE	3.988	100	0.1158
chr1	55676865	55677493	USP24	55681039	FALSE	3.5563	100	0.1033
chr1	59049698	59050896	OMA1	59012471	FALSE	5.5945	22.2873	0.0417
chr1	59039340	59039840	OMA1	59012471	FALSE	8.9064	31.9288	0.0952
chr1	59038707	59039207	OMA1	59012471	FALSE	3.9393	31.9192	0.0421
chr1	59049698	59050896	TACSTD2	59043166	FALSE	5.5945	33.1113	0.0566
chr1	59039340	59039840	TACSTD2	59043166	FALSE	8.9064	100	0.272
chr1	59038707	59039207	TACSTD2	59043166	FALSE	3.9393	100	0.1203
chr1	59049131	59049631	TACSTD2	59043166	FALSE	1.3005	85.6317	0.034
chr1	59160856	59161356	MYSM1	59165747	FALSE	0.8451	100	0.0288
chr1	59039340	59039840	MYSM1	59165747	FALSE	8.9064	9.1253	0.0277
chr1	59271292	59272110	JUN	59249785	FALSE	4.3868	36.1332	0.0441
chr1	59433866	59434635	JUN	59249785	FALSE	15.8139	10.2659	0.0451
chr1	59478931	59479560	JUN	59249785	FALSE	8.24	12.5311	0.0287
chr1	59281789	59282733	JUN	59249785	FALSE	6.4357	28.2647	0.0506
chr1	59491658	59492738	JUN	59249785	FALSE	9.0368	11.0014	0.0276
chr1	59280835	59281740	JUN	59249785	FALSE	7.1158	28.2534	0.0559
chr1	59369050	59370138	JUN	59249785	FALSE	10.2657	13.3066	0.038
chr1	59433866	59434635	FGGY	59762624	FALSE	15.8139	7.6295	0.0313
chr1	59732075	59732575	FGGY	59762624	FALSE	6.3181	22.9588	0.0377
chr1	59755763	59756513	FGGY	59762624	FALSE	1.353	100	0.0351
chr1	59737515	59738638	FGGY	59762624	FALSE	6.3004	26.8465	0.0439
chr1	59758184	59758684	FGGY	59762624	FALSE	1.1605	100	0.0301
chr1	59433866	59434635	HOOK1	60280532	FALSE	15.8139	2.8483	0.0251
chr1	59491658	59492738	HOOK1	60280532	FALSE	9.0368	4.9644	0.025
chr1	60286058	60286558	HOOK1	60280532	FALSE	0.5899	100	0.0329
chr1	62905586	62906086	USP1	62901974	FALSE	2.8608	91.2962	0.0476
chr1	63155054	63155554	DOCK7	63154039	FALSE	1.0702	57.1148	0.0327
chr1	63152905	63153405	DOCK7	63154039	FALSE	2.3505	100	0.1257
chr1	63155871	63156371	DOCK7	63154039	FALSE	1.1106	57.2219	0.034
chr1	63078422	63079611	DOCK7	63154039	FALSE	4.911	13.6895	0.036
chr1	63265959	63266899	ATG4C	63249776	FALSE	6.3026	22.9701	0.041
chr1	63275223	63276483	ATG4C	63249776	FALSE	6.1927	18.1996	0.0319
chr1	64028982	64029884	ITGB3BP	63988944	FALSE	4.0234	22.0825	0.0297
chr1	64028982	64029884	EFCAB7	63988971	FALSE	4.0234	22.0823	0.0297
chr1	65329741	65330241	JAK1	65432252	FALSE	5.8028	18.1717	0.0292
chr1	65426352	65426852	JAK1	65432252	FALSE	5.0607	100	0.1399
chr1	65422421	65423184	JAK1	65432252	FALSE	7.3414	46.5556	0.0945
chr1	65427979	65428615	JAK1	65432252	FALSE	2.3588	100	0.0652
chr1	65363644	65364587	JAK1	65432252	FALSE	6.4824	17.6913	0.0317
chr1	65348203	65349022	JAK1	65432252	FALSE	6.6747	21.3114	0.0393
chr1	65425719	65426219	JAK1	65432252	FALSE	2.1959	100	0.0607
chr1	65617382	65617882	AK4	65613512	FALSE	0.8695	100	0.0253
chr1	66801552	66802716	AK4	65613512	FALSE	28.8576	2.9471	0.0247
chr1	65640110	65640610	AK4	65613512	FALSE	3.8304	25.7476	0.0286
chr1	65618547	65619047	AK4	65613512	FALSE	1.5773	100	0.0458
chr1	65631255	65631755	AK4	65613512	FALSE	3.3415	36.004	0.0349
chr1	66801552	66802716	DNAJC6	65730376	FALSE	28.8576	2.5562	0.0378
chr1	66911071	66912528	DNAJC6	65730376	FALSE	17.9888	3.1617	0.0291
chr1	65725518	65726018	DNAJC6	65730376	FALSE	1.0764	100	0.0551
chr1	65726475	65727168	DNAJC6	65730376	FALSE	1.1751	100	0.0602
chr1	65719539	65720190	DNAJC6	65730376	FALSE	1.8348	28.4342	0.0267
chr1	65731846	65732346	DNAJC6	65730376	FALSE	0.6848	100	0.0351
chr1	65889535	65890035	LEPROT	65886130	FALSE	1.9112	100	0.0579
chr1	66005534	66006034	LEPR	65991371	FALSE	0.5899	36.3458	0.026
chr1	66801552	66802716	PDE4B	66258192	FALSE	28.8576	2.1455	0.0505
chr1	66839613	66841244	PDE4B	66258192	FALSE	30.1279	1.6319	0.0401
chr1	66277635	66278135	PDE4B	66258192	FALSE	3.9006	27.3438	0.087
chr1	67399759	67400259	MIER1	67390577	FALSE	2.9298	59.5201	0.0278
chr1	67397280	67397780	MIER1	67390577	FALSE	3.8079	92.7027	0.0564
chr1	67679987	67681452	SLC35D1	67520080	FALSE	12.3544	7.6514	0.0273
chr1	67516833	67517333	SLC35D1	67520080	FALSE	1.2233	92.3604	0.0326
chr1	67518403	67518903	SLC35D1	67520080	FALSE	1.5467	92.0515	0.0411
chr1	67679987	67681452	IL23R	67632168	FALSE	12.3544	18.2242	0.053
chr1	67628533	67629033	IL23R	67632168	FALSE	1.6793	100	0.0395
chr1	67637125	67638046	IL23R	67632168	FALSE	3.5289	94.2175	0.0783
chr1	67635140	67635640	IL23R	67632168	FALSE	1.3445	93.8763	0.0297
chr1	67679987	67681452	IL12RB2	67773046	FALSE	12.3544	17.0879	0.055
chr1	67804259	67804759	IL12RB2	67773046	FALSE	8.1643	26.1712	0.0557
chr1	67798583	67799417	IL12RB2	67773046	FALSE	9.9072	32.6746	0.0843
chr1	67805821	67806321	IL12RB2	67773046	FALSE	4.4956	23.9953	0.0281
chr1	67807297	67807893	IL12RB2	67773046	FALSE	6.2752	24.0096	0.0393
chr1	67805072	67805756	IL12RB2	67773046	FALSE	9.5722	23.989	0.0598
chr1	67808065	67808565	IL12RB2	67773046	FALSE	5.0479	24.0161	0.0316
chr1	67800998	67801646	IL12RB2	67773046	FALSE	4.2685	26.135	0.0291
chr1	68149774	68150274	GADD45A	68150859	FALSE	1.1385	100	0.0264
chr1	68201550	68202344	GADD45A	68150859	FALSE	11.1103	26.5074	0.0683
chr1	68152795	68153295	GADD45A	68150859	FALSE	3.2255	100	0.0748
chr1	68152218	68152718	GADD45A	68150859	FALSE	6.5939	100	0.1529
chr1	68225235	68226519	GADD45A	68150859	FALSE	12.3614	26.5494	0.0761
chr1	68198481	68198981	GNG12	68299155	FALSE	2.9466	14.3532	0.0247
chr1	67804259	67804759	GNG12	68299155	FALSE	8.1643	7.1536	0.0341
chr1	68201550	68202344	GNG12	68299155	FALSE	11.1103	6.7732	0.044
chr1	68284391	68285273	GNG12	68299155	FALSE	0.9631	49.8833	0.0281
chr1	68152218	68152718	GNG12	68299155	FALSE	6.5939	7.6266	0.0294
chr1	68225235	68226519	GNG12	68299155	FALSE	12.3614	17.046	0.1231
chr1	68961062	68961562	DEPDC1	68962904	FALSE	1.383	100	0.0766
chr1	70668030	70668530	LRRC40	70671361	FALSE	1.3655	95.4176	0.0418
chr1	70877574	70878611	LRRC40	70671361	FALSE	6.4466	12.9956	0.0269
chr1	70686792	70687292	LRRC40	70671361	FALSE	6.3254	52.2016	0.1059
chr1	70668030	70668530	SRSF11	70671364	FALSE	1.3655	95.4181	0.0418
chr1	70877574	70878611	SRSF11	70671364	FALSE	6.4466	12.9956	0.0269
chr1	70686792	70687292	SRSF11	70671364	FALSE	6.3254	52.2015	0.1059
chr1	70819207	70819707	ANKRD13C	70820417	FALSE	4.7296	94.4864	0.1181
chr1	70824539	70825358	ANKRD13C	70820417	FALSE	2.1403	100	0.0566
chr1	70877574	70878611	ANKRD13C	70820417	FALSE	6.4466	32.337	0.0551
chr1	70686792	70687292	ANKRD13C	70820417	FALSE	6.3254	15.8385	0.0265
chr1	70819207	70819707	HHLA3	70820492	FALSE	4.7296	94.5045	0.1181
chr1	70824539	70825358	HHLA3	70820492	FALSE	2.1403	100	0.0566
chr1	70877574	70878611	HHLA3	70820492	FALSE	6.4466	32.3364	0.0551
chr1	70686792	70687292	HHLA3	70820492	FALSE	6.3254	15.8387	0.0265
chr1	70819207	70819707	CTH	70876900	FALSE	4.7296	35.9225	0.0416
chr1	70881424	70882070	CTH	70876900	FALSE	2.2105	85.6242	0.0464
chr1	70877574	70878611	CTH	70876900	FALSE	6.4466	100	0.158
chr1	75196937	75197609	LRRIQ3	74663871	FALSE	5.8237	7.44	0.0326
chr1	75196937	75197609	FPGT	74663895	FALSE	5.8237	7.44	0.0326
chr1	75180071	75180571	CRYZ	75199092	FALSE	2.6533	39.9661	0.0277
chr1	75180802	75181485	CRYZ	75199092	FALSE	3.0263	39.9447	0.0316
chr1	75196937	75197609	CRYZ	75199092	FALSE	5.8237	100	0.1521
chr1	75179543	75180043	CRYZ	75199092	FALSE	2.856	32.9328	0.0246
chr1	75180071	75180571	TYW3	75198861	FALSE	2.6533	39.9602	0.0277
chr1	75180802	75181485	TYW3	75198861	FALSE	3.0263	39.9385	0.0316
chr1	75196937	75197609	TYW3	75198861	FALSE	5.8237	100	0.1521
chr1	75179543	75180043	TYW3	75198861	FALSE	2.856	32.928	0.0246
chr1	76250172	76251042	ACADM	76190031	FALSE	13.2308	34.246	0.0951
chr1	76191292	76191792	ACADM	76190031	FALSE	4.6216	100	0.097
chr1	76192135	76193023	ACADM	76190031	FALSE	6.2868	100	0.1319
chr1	76193175	76193675	ACADM	76190031	FALSE	3.1939	100	0.067
chr1	76250172	76251042	RABGGTB	76251878	TRUE	13.2308	100	0.2398
chr1	76191292	76191792	RABGGTB	76251878	TRUE	4.6216	37.3578	0.0313
chr1	76192135	76193023	RABGGTB	76251878	TRUE	6.2868	37.3487	0.0426
chr1	77878676	77880029	PIGK	77685132	FALSE	4.7991	6.5681	0.025
chr1	78138172	78138672	ZZZ3	78149112	FALSE	2.2553	54.8392	0.0246
chr1	78224545	78225045	USP33	78225564	FALSE	3.2514	79.1994	0.1251
chr1	78235827	78236327	USP33	78225564	FALSE	4.7452	40.6872	0.0938
chr1	78221810	78222310	USP33	78225564	FALSE	1.5301	79.6715	0.0592
chr1	78392238	78392738	NEXN	78354199	FALSE	3.5698	16.3415	0.0349
chr1	79088207	79088707	IFI44L	79086066	FALSE	5.8141	100	0.1061
chr1	79089313	79089813	IFI44L	79086066	FALSE	3.8192	100	0.0697
chr1	79090368	79090868	IFI44L	79086066	FALSE	1.9146	100	0.0349
chr1	79083157	79083813	IFI44L	79086066	FALSE	4.8725	72.6753	0.0646
chr1	79116694	79117391	IFI44L	79086066	FALSE	4.7236	32.7806	0.0282
chr1	79121212	79121862	IFI44	79115473	FALSE	2.6618	98.5577	0.057
chr1	79088207	79088707	IFI44	79115473	FALSE	5.8141	39.2812	0.0497
chr1	79089313	79089813	IFI44	79115473	FALSE	3.8192	39.2602	0.0326
chr1	79120548	79121048	IFI44	79115473	FALSE	1.6831	98.4533	0.036
chr1	79113926	79114426	IFI44	79115473	FALSE	1.2062	100	0.0262
chr1	79106069	79106569	IFI44	79115473	FALSE	2.1875	52.4001	0.0249
chr1	79083157	79083813	IFI44	79115473	FALSE	4.8725	23.0217	0.0244
chr1	79116694	79117391	IFI44	79115473	FALSE	4.7236	100	0.1027
chr1	84556184	84557007	PRKACB	84629866	FALSE	3.004	10.8239	0.0244
chr1	84854471	84855304	PRKACB	84629866	FALSE	5.2157	8.4288	0.033
chr1	84632451	84632951	PRKACB	84629866	FALSE	0.7428	100	0.0558
chr1	84736825	84737879	PRKACB	84629866	FALSE	8.3303	7.8355	0.0491
chr1	84618270	84618952	PRKACB	84629866	FALSE	1.5625	43.1744	0.0507
chr1	85038617	85039117	PRKACB	84629866	FALSE	8.208	4.0963	0.0253
chr1	85064027	85065586	PRKACB	84629866	FALSE	11.6093	3.83	0.0334
chr1	84946313	84946813	RPF1	84944919	FALSE	1.7659	74.3437	0.0345
chr1	84970204	84970808	RPF1	84944919	FALSE	4.1337	30.7491	0.0334
chr1	85038617	85039117	RPF1	84944919	FALSE	8.208	16.9989	0.0367
chr1	85064027	85065586	RPF1	84944919	FALSE	11.6093	19.9322	0.0608
chr1	84970204	84970808	GNG5	84972262	FALSE	4.1337	100	0.0938
chr1	85038617	85039117	GNG5	84972262	FALSE	8.208	18.02	0.0336
chr1	85064027	85065586	GNG5	84972262	FALSE	11.6093	11.9991	0.0316
chr1	84970204	84970808	SPATA1	84971983	FALSE	4.1337	100	0.0938
chr1	85038617	85039117	SPATA1	84971983	FALSE	8.208	18.0211	0.0336
chr1	85064027	85065586	SPATA1	84971983	FALSE	11.6093	11.9996	0.0316
chr1	85038617	85039117	CTBS	85040163	FALSE	8.208	66.602	0.1123
chr1	85064027	85065586	CTBS	85040163	FALSE	11.6093	38.7641	0.0925
chr1	85158680	85159180	SSX2IP	85156240	FALSE	1.9676	100	0.0693
chr1	85038617	85039117	SSX2IP	85156240	FALSE	8.208	9.1948	0.0266
chr1	85064027	85065586	SSX2IP	85156240	FALSE	11.6093	8.0265	0.0328
chr1	85439196	85440028	MCOLN2	85462805	FALSE	9.5786	33.1126	0.0382
chr1	85435131	85435917	MCOLN2	85462805	FALSE	13.5408	33.1808	0.0541
chr1	85410328	85411356	MCOLN2	85462805	FALSE	10.6057	25.2851	0.0323
chr1	85464366	85465023	MCOLN2	85462805	FALSE	3.8048	100	0.0458
chr1	85454257	85454757	MCOLN2	85462805	FALSE	5.5168	46.316	0.0308
chr1	85456700	85457627	MCOLN2	85462805	FALSE	10.7474	100	0.1295
chr1	85437635	85438811	MCOLN2	85462805	FALSE	12.5354	33.1368	0.0501
chr1	85459883	85460383	MCOLN2	85462805	FALSE	5.3515	100	0.0645
chr1	85439196	85440028	MCOLN3	85514223	FALSE	9.5786	13.542	0.0369
chr1	85435131	85435917	MCOLN3	85514223	FALSE	13.5408	13.5522	0.0522
chr1	85410328	85411356	MCOLN3	85514223	FALSE	10.6057	21.5013	0.0649
chr1	85492780	85493976	MCOLN3	85514223	FALSE	3.2438	38.1402	0.0352
chr1	85456700	85457627	MCOLN3	85514223	FALSE	10.7474	13.1843	0.0403
chr1	85437635	85438811	MCOLN3	85514223	FALSE	12.5354	13.5455	0.0483
chr1	85459883	85460383	MCOLN3	85514223	FALSE	5.3515	18.5138	0.0282
chr1	85439196	85440028	WDR63	85527980	FALSE	9.5786	9.6707	0.031
chr1	85435131	85435917	WDR63	85527980	FALSE	13.5408	9.6768	0.0438
chr1	85410328	85411356	WDR63	85527980	FALSE	10.6057	15.0785	0.0535
chr1	85523943	85524443	WDR63	85527980	FALSE	1.2877	100	0.0431
chr1	85456700	85457627	WDR63	85527980	FALSE	10.7474	11.4504	0.0412
chr1	85437635	85438811	WDR63	85527980	FALSE	12.5354	9.6728	0.0406
chr1	85439196	85440028	C1orf52	85725355	FALSE	9.5786	9.5367	0.0249
chr1	85435131	85435917	C1orf52	85725355	FALSE	13.5408	9.5387	0.0352
chr1	85410328	85411356	C1orf52	85725355	FALSE	10.6057	12.1442	0.0351
chr1	85744494	85745161	C1orf52	85725355	FALSE	3.0643	32.8814	0.0275
chr1	85437635	85438811	C1orf52	85725355	FALSE	12.5354	9.5374	0.0326
chr1	85744494	85745161	BCL10	85742587	FALSE	3.0643	100	0.053
chr1	86172433	86172933	ZNHIT6	86174116	FALSE	1.5709	100	0.0577
chr1	86455905	86457408	COL24A1	86622121	FALSE	7.0142	3.0678	0.0278
chr1	86481703	86482471	COL24A1	86622121	FALSE	4.1717	6.2546	0.0337
chr1	86845881	86846381	ODF2L	86862025	FALSE	2.4198	23.9309	0.0297
chr1	86848455	86848955	ODF2L	86862025	FALSE	2.8524	23.8834	0.0349
chr1	86854945	86855445	ODF2L	86862025	FALSE	2.6243	88.1776	0.1187
chr1	87170819	87171319	SH3GLB1	87170252	TRUE	7.3371	100	0.2423
chr1	87522734	87524076	HS2ST1	87380334	FALSE	14.4801	18.4865	0.0408
chr1	87380949	87381585	HS2ST1	87380334	FALSE	7.2757	100	0.1109
chr1	87378166	87378666	HS2ST1	87380334	FALSE	3.9903	93.1542	0.0567
chr1	87800708	87801650	LMO4	87794150	FALSE	4.8333	35.7049	0.0426
chr1	87796583	87797631	LMO4	87794150	FALSE	4.9998	73.945	0.0912
chr1	87914978	87915626	LMO4	87794150	FALSE	15.9928	19.1661	0.0756
chr1	87791609	87792109	LMO4	87794150	FALSE	1.3157	100	0.0325
chr1	87795258	87795758	LMO4	87794150	FALSE	2.9839	73.6915	0.0542
chr1	87799303	87799803	LMO4	87794150	FALSE	2.0779	74.2491	0.0381
chr1	87797703	87798203	LMO4	87794150	FALSE	1.9581	74.0595	0.0358
chr1	89166752	89167429	PKN2	89149826	FALSE	3.484	39.7649	0.0459
chr1	89450207	89450707	RBMXL1	89458643	FALSE	1.7146	95.9864	0.034
chr1	89444617	89445597	RBMXL1	89458643	FALSE	2.7174	50.8179	0.0285
chr1	89506442	89507384	GBP3	89488549	FALSE	5.0803	23.0108	0.0404
chr1	89485686	89486186	GBP3	89488549	FALSE	0.8717	100	0.0301
chr1	89529582	89530082	GBP1	89531043	FALSE	1.4729	100	0.0464
chr1	89506442	89507384	GBP1	89531043	FALSE	5.0803	27.9901	0.0448
chr1	89595466	89595966	GBP2	89591842	FALSE	0.8405	100	0.0338
chr1	89594380	89595445	GBP2	89591842	FALSE	3.1699	100	0.1275
chr1	89666204	89666704	GBP4	89664633	FALSE	1.8604	79.5447	0.0521
chr1	89661110	89661610	GBP4	89664633	FALSE	0.8539	100	0.0301
chr1	89666803	89667596	GBP4	89664633	FALSE	3.5922	79.6711	0.1009
chr1	89739802	89740446	GBP5	89738544	FALSE	1.8727	60.5559	0.0578
chr1	89752355	89753155	GBP5	89738544	FALSE	3.663	27.4108	0.0512
chr1	89666803	89667596	GBP5	89738544	FALSE	3.5922	14.2757	0.0261
chr1	89776156	89777111	GBP5	89738544	FALSE	3.2946	15.6012	0.0262
chr1	90018241	90019193	LRRC8B	89990396	FALSE	5.0537	28.9604	0.0387
chr1	89993934	89994434	LRRC8B	89990396	FALSE	1.4442	100	0.0382
chr1	90099304	90100096	LRRC8C	90098643	FALSE	4.9991	100	0.1008
chr1	90123436	90123936	LRRC8C	90098643	FALSE	4.1092	30.2103	0.025
chr1	90158279	90159031	LRRC8C	90098643	FALSE	7.0741	21.2447	0.0303
chr1	90094650	90095500	LRRC8C	90098643	FALSE	2.2659	100	0.0457
chr1	90135632	90136132	LRRC8C	90098643	FALSE	7.1475	22.0934	0.0319
chr1	90289121	90289782	LRRC8D	90286572	FALSE	1.6722	100	0.0417
chr1	90308338	90309543	LRRC8D	90286572	FALSE	11.0824	35.1417	0.0972
chr1	90281190	90281690	LRRC8D	90286572	FALSE	2.2148	84.8455	0.0469
chr1	90308338	90309543	ZNF326	90460653	FALSE	11.0824	17.1415	0.042
chr1	90461475	90461975	ZNF326	90460653	FALSE	2.3379	100	0.0517
chr1	90466372	90467185	ZNF326	90460653	FALSE	1.2124	100	0.0268
chr1	91480904	91481582	ZNF644	91487812	FALSE	1.9754	100	0.0356
chr1	91490003	91490503	ZNF644	91487812	FALSE	2.0376	100	0.0368
chr1	91491774	91492274	ZNF644	91487812	FALSE	1.7852	100	0.0322
chr1	91483513	91484013	ZNF644	91487812	FALSE	1.365	100	0.0246
chr1	91481613	91482113	ZNF644	91487812	FALSE	1.4659	100	0.0265
chr1	91970699	91971199	CDC7	91966403	FALSE	1.42	100	0.0336
chr1	91968359	91968859	CDC7	91966403	FALSE	1.5755	100	0.0373
chr1	92343293	92343793	TGFBR3	92351836	FALSE	2.016	54.3112	0.0342
chr1	92348761	92349430	TGFBR3	92351836	FALSE	1.5151	88.8993	0.0421
chr1	92356936	92357895	TGFBR3	92351836	FALSE	1.4392	100	0.045
chr1	92350523	92351023	TGFBR3	92351836	FALSE	1.6036	100	0.0501
chr1	92270029	92270719	TGFBR3	92351836	FALSE	9.0308	9.5553	0.027
chr1	92341632	92342132	TGFBR3	92351836	FALSE	3.4772	54.409	0.0591
chr1	92338107	92338607	TGFBR3	92351836	FALSE	2.3711	35.9122	0.0266
chr1	92269384	92269884	TGFBR3	92351836	FALSE	10.4475	13.2812	0.0434
chr1	93003498	93004708	GLMN	92764566	FALSE	10.7725	7.4749	0.0274
chr1	92765193	92765978	GLMN	92764566	FALSE	2.3504	100	0.0799
chr1	93003498	93004708	RPAP2	92764521	FALSE	10.7725	7.4749	0.0274
chr1	92765193	92765978	RPAP2	92764521	FALSE	2.3504	100	0.0799
chr1	92968469	92969561	GFI1	92949356	FALSE	3.6149	29.1428	0.0304
chr1	92950002	92950703	GFI1	92949356	FALSE	3.8738	79.1121	0.0883
chr1	93049878	93050378	GFI1	92949356	FALSE	4.7134	18.7745	0.0255
chr1	93003498	93004708	GFI1	92949356	FALSE	10.7725	19.016	0.059
chr1	92941803	92942303	GFI1	92949356	FALSE	2.0795	100	0.0599
chr1	92939640	92940140	GFI1	92949356	FALSE	2.7936	46.5949	0.0375
chr1	93440323	93441752	EVI5	93257961	FALSE	21.5246	3.9846	0.0418
chr1	93249350	93250051	EVI5	93257961	FALSE	2.1341	39.8616	0.0414
chr1	93250531	93251279	EVI5	93257961	FALSE	3.2712	77.9628	0.1242
chr1	93442873	93443741	RPL5	93297593	FALSE	10.6854	11.8571	0.0258
chr1	93416591	93417264	RPL5	93297593	FALSE	9.1808	14.0899	0.0264
chr1	93440323	93441752	RPL5	93297593	FALSE	21.5246	11.8544	0.052
chr1	93300408	93300908	RPL5	93297593	FALSE	1.6313	74.4413	0.0248
chr1	93446235	93446988	FAM69A	93427079	FALSE	7.2551	26.0461	0.0262
chr1	93442873	93443741	FAM69A	93427079	FALSE	10.6854	34.5566	0.0512
chr1	93427929	93428429	FAM69A	93427079	FALSE	7.2455	100	0.1005
chr1	93416591	93417264	FAM69A	93427079	FALSE	9.1808	30.7854	0.0392
chr1	93440323	93441752	FAM69A	93427079	FALSE	21.5246	34.4973	0.103
chr1	93422120	93423165	FAM69A	93427079	FALSE	10.4227	50.7017	0.0733
chr1	93433615	93434416	FAM69A	93427079	FALSE	3.6183	100	0.0502
chr1	93545898	93546398	MTF2	93544791	FALSE	3.5461	43.3894	0.0337
chr1	93440323	93441752	MTF2	93544791	FALSE	21.5246	9.1036	0.0429
chr1	93498951	93499749	MTF2	93544791	FALSE	5.8746	20.4404	0.0263
chr1	93507627	93508449	MTF2	93544791	FALSE	6.2636	19.2134	0.0264
chr1	93652184	93652684	TMED5	93646246	TRUE	1.909	100	0.0288
chr1	93652184	93652684	CCDC18	93646272	FALSE	1.909	100	0.0288
chr1	94181030	94181530	BCAR3	94146926	FALSE	4.1114	34.6605	0.0356
chr1	94174620	94175232	BCAR3	94146926	FALSE	3.775	35.4792	0.0335
chr1	94080739	94081794	BCAR3	94146926	FALSE	5.6262	17.5194	0.0246
chr1	94158419	94159292	BCAR3	94146926	FALSE	5.0678	58.9501	0.0746
chr1	94161104	94161604	BCAR3	94146926	FALSE	2.4148	51.2872	0.0309
chr1	94169125	94170346	BCAR3	94146926	FALSE	10.9732	42.2259	0.1158
chr1	94173444	94173944	BCAR3	94146926	FALSE	5.8936	35.4587	0.0522
chr1	94167684	94168459	BCAR3	94146926	FALSE	3.5044	42.1862	0.0369
chr1	94374109	94374609	GCLM	94375154	FALSE	1.9959	52.353	0.0493
chr1	94369715	94370400	GCLM	94375154	FALSE	2.1468	52.7988	0.0535
chr1	94382793	94383293	GCLM	94375154	FALSE	0.8971	100	0.0424
chr1	94876704	94877204	ABCD3	94883932	FALSE	0.5591	100	0.0382
chr1	94889682	94890182	ABCD3	94883932	FALSE	0.5873	74.1703	0.0298
chr1	95428334	95428834	CNN3	95392779	FALSE	4.7037	15.8266	0.0784
chr1	95532456	95532956	ALG14	95538507	FALSE	0.6516	100	0.0285
chr1	97188766	97189266	PTBP2	97187160	FALSE	1.4344	100	0.0971
chr1	98385190	98385690	DPYD	98386615	FALSE	2.1452	100	0.1142
chr1	100224289	100225115	FRRS1	100231349	FALSE	3.0706	43.5143	0.0274
chr1	100227365	100227865	FRRS1	100231349	FALSE	1.7357	82.3009	0.0293
chr1	100215136	100215953	FRRS1	100231349	FALSE	6.843	34.0591	0.0478
chr1	100217591	100218244	FRRS1	100231349	FALSE	5.7484	33.9965	0.0401
chr1	100249635	100251121	FRRS1	100231349	FALSE	11.3783	32.4812	0.0758
chr1	100252017	100253057	FRRS1	100231349	FALSE	9.798	32.5237	0.0653
chr1	100223444	100224063	FRRS1	100231349	FALSE	5.9029	43.5662	0.0527
chr1	100249635	100251121	AGL	100316044	FALSE	11.3783	14.0895	0.0404
chr1	100252017	100253057	AGL	100316044	FALSE	9.798	14.083	0.0348
chr1	100511910	100512848	SLC35A3	100435344	FALSE	9.4722	8.6597	0.0245
chr1	100541302	100541802	SASS6	100598651	FALSE	8.0571	21.0642	0.0323
chr1	100543023	100543523	SASS6	100598651	FALSE	8.3686	21.0553	0.0335
chr1	100511910	100512848	SASS6	100598651	FALSE	9.4722	16.6488	0.03
chr1	100595136	100595636	SASS6	100598651	FALSE	2.0916	100	0.0398
chr1	100542225	100542725	SASS6	100598651	FALSE	7.4814	21.0594	0.03
chr1	100596139	100596639	SASS6	100598651	FALSE	3.3115	100	0.063
chr1	100541302	100541802	TRMT13	100598705	FALSE	8.0571	21.0645	0.0323
chr1	100543023	100543523	TRMT13	100598705	FALSE	8.3686	21.0555	0.0335
chr1	100511910	100512848	TRMT13	100598705	FALSE	9.4722	16.6489	0.03
chr1	100595136	100595636	TRMT13	100598705	FALSE	2.0916	100	0.0398
chr1	100542225	100542725	TRMT13	100598705	FALSE	7.4814	21.0597	0.03
chr1	100596139	100596639	TRMT13	100598705	FALSE	3.3115	100	0.063
chr1	100818683	100819331	CDC14A	100818022	FALSE	4.4419	100	0.0983
chr1	101774436	101776513	VCAM1	101185195	FALSE	32.3327	1.7339	0.0283
chr1	101185922	101186422	VCAM1	101185195	FALSE	0.9512	100	0.0481
chr1	101875666	101876284	VCAM1	101185195	FALSE	30.7174	1.9857	0.0308
chr1	101774436	101776513	EXTL2	101360735	FALSE	32.3327	7.1174	0.0293
chr1	101873001	101874195	EXTL2	101360735	FALSE	41.7871	6.9362	0.0369
chr1	101853875	101855164	EXTL2	101360735	FALSE	31.6367	6.4802	0.0261
chr1	101875666	101876284	EXTL2	101360735	FALSE	30.7174	6.4599	0.0253
chr1	101774436	101776513	SLC30A7	101361633	FALSE	32.3327	7.1172	0.0293
chr1	101873001	101874195	SLC30A7	101361633	FALSE	41.7871	6.9361	0.0369
chr1	101853875	101855164	SLC30A7	101361633	FALSE	31.6367	6.4801	0.0261
chr1	101875666	101876284	SLC30A7	101361633	FALSE	30.7174	6.4598	0.0253
chr1	101774436	101776513	DPH5	101491362	TRUE	32.3327	7.2382	0.0363
chr1	101873001	101874195	DPH5	101491362	TRUE	41.7871	4.5157	0.0293
chr1	101492990	101493639	DPH5	101491362	TRUE	4	100	0.0621
chr1	101875666	101876284	DPH5	101491362	TRUE	30.7174	5.4198	0.0258
chr1	101712824	101713884	DPH5	101491362	TRUE	14.4627	13.749	0.0308
chr1	101774436	101776513	S1PR1	101702304	FALSE	32.3327	8.7557	0.0273
chr1	101873001	101874195	S1PR1	101702304	FALSE	41.7871	6.6326	0.0267
chr1	101853875	101855164	S1PR1	101702304	FALSE	31.6367	10.5724	0.0323
chr1	101644260	101645192	S1PR1	101702304	FALSE	13.89	25.0191	0.0335
chr1	101704098	101704929	S1PR1	101702304	FALSE	7.6054	100	0.0734
chr1	101687213	101688314	S1PR1	101702304	FALSE	8.1261	33.5848	0.0263
chr1	101703049	101704053	S1PR1	101702304	FALSE	9.0445	100	0.0872
chr1	101712824	101713884	S1PR1	101702304	FALSE	14.4627	44.0653	0.0615
chr1	104057494	104057994	RNPC3	104068577	FALSE	1.431	38.8351	0.0255
chr1	104059931	104060546	RNPC3	104068577	FALSE	3.1258	100	0.1433
chr1	104059931	104060546	AMY2B	104097265	FALSE	3.1258	11.0618	0.0367
chr1	104104563	104105063	AMY2B	104097265	FALSE	2.6199	100	0.2782
chr1	107559008	107559736	PRMT6	107599266	FALSE	2.9166	23.7535	0.0309
chr1	107552614	107554114	PRMT6	107599266	FALSE	3.5205	17.7224	0.0278
chr1	107601244	107601744	PRMT6	107599266	FALSE	1.3791	98.5361	0.0606
chr1	107538579	107539079	PRMT6	107599266	FALSE	4.5993	15.9554	0.0327
chr1	107600727	107601227	PRMT6	107599266	FALSE	2.0741	98.4241	0.091
chr1	107993429	107994743	PRMT6	107599266	FALSE	19.235	4.9847	0.0427
chr1	107552614	107554114	NTNG1	107690690	FALSE	3.5205	8.4001	0.0286
chr1	107697494	107697994	NTNG1	107690690	FALSE	0.3926	100	0.038
chr1	107538579	107539079	NTNG1	107690690	FALSE	4.5993	9.4813	0.0422
chr1	108041581	108042429	NTNG1	107690690	FALSE	5.9745	4.7925	0.0277
chr1	107993429	107994743	NTNG1	107690690	FALSE	19.235	3.329	0.0619
chr1	107684791	107685291	NTNG1	107690690	FALSE	0.4894	79.4327	0.0376
chr1	107675371	107675871	NTNG1	107690690	FALSE	0.8612	30.722	0.0256
chr1	108476760	108477764	VAV3	108507545	FALSE	7.5905	23.4555	0.0708
chr1	108479005	108479622	VAV3	108507545	FALSE	2.9821	23.4343	0.0278
chr1	108492401	108493559	VAV3	108507545	FALSE	6.9777	42.0176	0.1165
chr1	108508186	108508686	VAV3	108507545	FALSE	1.2508	100	0.0497
chr1	108319309	108320604	VAV3	108507545	FALSE	7.3316	10.5334	0.0307
chr1	108478020	108478520	VAV3	108507545	FALSE	6.5265	23.4453	0.0608
chr1	108476760	108477764	SLC25A24	108742980	FALSE	7.5905	6.6288	0.0324
chr1	107993429	107994743	SLC25A24	108742980	FALSE	19.235	2.7073	0.0335
chr1	108319309	108320604	SLC25A24	108742980	FALSE	7.3316	6.0556	0.0286
chr1	108478020	108478520	SLC25A24	108742980	FALSE	6.5265	6.6284	0.0278
chr1	109103470	109103970	FAM102B	109102970	FALSE	2.8257	100	0.0755
chr1	109099822	109100322	FAM102B	109102970	FALSE	2.9543	100	0.0789
chr1	109100846	109101346	FAM102B	109102970	FALSE	1.9148	100	0.0511
chr1	109099002	109099502	FAM102B	109102970	FALSE	1.2074	100	0.0323
chr1	109101594	109102094	FAM102B	109102970	FALSE	2.5767	100	0.0688
chr1	109104288	109104788	FAM102B	109102970	FALSE	1.4103	100	0.0377
chr1	109075909	109076708	FAM102B	109102970	FALSE	3.7824	30.6575	0.031
chr1	109093673	109094557	FAM102B	109102970	FALSE	5.0389	61.6472	0.083
chr1	109289817	109290317	STXBP3	109289256	FALSE	4.6189	54.402	0.0793
chr1	109420351	109420851	GPSM2	109419602	FALSE	1.3257	56.0777	0.0325
chr1	109405587	109406087	GPSM2	109419602	FALSE	1.7616	47.7373	0.0368
chr1	109503766	109504266	CLCC1	109506121	FALSE	1.4548	97.5067	0.0357
chr1	109506713	109507213	CLCC1	109506121	FALSE	1.2445	100	0.0313
chr1	109504772	109505272	CLCC1	109506121	FALSE	2.6246	100	0.066
chr1	109634341	109634841	WDR47	109584850	FALSE	4.3043	24.0203	0.0269
chr1	109634341	109634841	TAF13	109618624	FALSE	4.3043	43.6181	0.0398
chr1	109620857	109621357	TAF13	109618624	FALSE	1.4278	89.1953	0.027
chr1	109634341	109634841	TMEM167B	109633362	FALSE	4.3043	100	0.0787
chr1	109634341	109634841	SCARNA2	109642814	FALSE	4.3043	47.6874	0.045
chr1	109819976	109820476	PSRC1	109825790	FALSE	1.8588	88.0302	0.0454
chr1	109934177	109935169	PSRC1	109825790	FALSE	6.2179	26.2477	0.0453
chr1	110027639	110028139	ATXN7L2	110026560	FALSE	1.936	100	0.039
chr1	110088866	110089366	ATXN7L2	110026560	FALSE	7.211	18.4995	0.0268
chr1	110074845	110075791	ATXN7L2	110026560	FALSE	5.3075	28.8088	0.0308
chr1	110088866	110089366	CYB561D1	110036700	FALSE	7.211	22.498	0.0347
chr1	110069792	110070495	CYB561D1	110036700	FALSE	4.1498	44.862	0.0398
chr1	110074845	110075791	CYB561D1	110036700	FALSE	5.3075	40.4371	0.0459
chr1	110088866	110089366	GNAI3	110091185	FALSE	7.211	86.7644	0.0843
chr1	110089470	110089970	GNAI3	110091185	FALSE	4.6376	86.6457	0.0542
chr1	110176892	110177776	GSTM4	110198697	FALSE	4.1029	28.7479	0.0255
chr1	110176892	110177776	GSTM2	110210643	FALSE	4.1029	24.3394	0.0245
chr1	110553989	110555120	GSTM1	110230417	FALSE	11.1036	7.9639	0.0257
chr1	110358805	110359532	CSF1	110453232	FALSE	8.8206	15.6764	0.0347
chr1	110448617	110449249	CSF1	110453232	FALSE	5.9225	100	0.1488
chr1	110553989	110555120	AHCYL1	110546569	FALSE	11.1036	100	0.1949
chr1	110553989	110555120	STRIP1	110577222	FALSE	11.1036	26.3533	0.0593
chr1	110889222	110890263	RBM15	110881944	FALSE	6.2226	100	0.0687
chr1	110927036	110928018	LAMTOR5	110950546	FALSE	9.7758	31.3363	0.0463
chr1	110889222	110890263	LAMTOR5	110950546	FALSE	6.2226	27.6681	0.026
chr1	110927036	110928018	LAMTOR5-AS1	110950430	FALSE	9.7758	31.3343	0.0463
chr1	110889222	110890263	LAMTOR5-AS1	110950430	FALSE	6.2226	27.6673	0.026
chr1	111416357	111416857	CD53	111415721	FALSE	5.6514	100	0.0476
chr1	111417221	111417721	CD53	111415721	FALSE	6.2551	100	0.0527
chr1	111417782	111418424	CD53	111415721	FALSE	9.9502	100	0.0838
chr1	111422484	111424036	CD53	111415721	FALSE	13.4581	100	0.1133
chr1	111762153	111762883	DRAM2	111682838	FALSE	32.4332	14.7401	0.0402
chr1	111670449	111671622	DRAM2	111682838	FALSE	15.6615	49.7373	0.0655
chr1	111684959	111685459	DRAM2	111682838	FALSE	3.4923	100	0.0294
chr1	111688045	111688545	DRAM2	111682838	FALSE	3.5344	100	0.0297
chr1	111674955	111675455	DRAM2	111682838	FALSE	3.7555	78.543	0.0248
chr1	111764336	111764836	DRAM2	111682838	FALSE	20.5296	14.7455	0.0255
chr1	111758309	111759122	DRAM2	111682838	FALSE	40.2845	12.1899	0.0413
chr1	111756710	111758064	DRAM2	111682838	FALSE	29.9685	12.1869	0.0307
chr1	111762153	111762883	CEPT1	111682784	FALSE	32.4332	14.7403	0.0402
chr1	111670449	111671622	CEPT1	111682784	FALSE	15.6615	49.7349	0.0655
chr1	111684959	111685459	CEPT1	111682784	FALSE	3.4923	100	0.0294
chr1	111688045	111688545	CEPT1	111682784	FALSE	3.5344	100	0.0297
chr1	111674955	111675455	CEPT1	111682784	FALSE	3.7555	78.5378	0.0248
chr1	111764336	111764836	CEPT1	111682784	FALSE	20.5296	14.7456	0.0255
chr1	111758309	111759122	CEPT1	111682784	FALSE	40.2845	12.19	0.0413
chr1	111756710	111758064	CEPT1	111682784	FALSE	29.9685	12.187	0.0307
chr1	111762153	111762883	DENND2D	111747160	FALSE	32.4332	46.9948	0.0691
chr1	111744994	111745804	DENND2D	111747160	FALSE	15.8239	100	0.0718
chr1	111735165	111736191	DENND2D	111747160	FALSE	14.7049	41.7242	0.0278
chr1	111740112	111740612	DENND2D	111747160	FALSE	6.9289	99.8083	0.0314
chr1	111764336	111764836	DENND2D	111747160	FALSE	20.5296	47.0642	0.0438
chr1	111758309	111759122	DENND2D	111747160	FALSE	40.2845	70.3471	0.1286
chr1	111756710	111758064	DENND2D	111747160	FALSE	29.9685	70.2571	0.0955
chr1	111747743	111748541	DENND2D	111747160	FALSE	11.0242	100	0.05
chr1	111762153	111762883	CHI3L2	111770280	FALSE	32.4332	33.7316	0.0831
chr1	111765424	111766320	CHI3L2	111770280	FALSE	18.5853	100	0.1412
chr1	111744994	111745804	CHI3L2	111770280	FALSE	15.8239	23.134	0.0278
chr1	111764336	111764836	CHI3L2	111770280	FALSE	20.5296	33.641	0.0525
chr1	111758309	111759122	CHI3L2	111770280	FALSE	40.2845	22.684	0.0694
chr1	111768608	111769108	CHI3L2	111770280	FALSE	5.7721	100	0.0438
chr1	111756710	111758064	CHI3L2	111770280	FALSE	29.9685	22.7104	0.0517
chr1	111762153	111762883	OVGP1	111970399	FALSE	32.4332	8.5786	0.0499
chr1	111765424	111766320	OVGP1	111970399	FALSE	18.5853	9.4257	0.0314
chr1	112049952	112051449	OVGP1	111970399	FALSE	30.9623	6.2949	0.035
chr1	111764336	111764836	OVGP1	111970399	FALSE	20.5296	8.5774	0.0316
chr1	111758309	111759122	OVGP1	111970399	FALSE	40.2845	5.9105	0.0427
chr1	111756710	111758064	OVGP1	111970399	FALSE	29.9685	5.911	0.0318
chr1	111762153	111762883	WDR77	111991930	FALSE	32.4332	11.4081	0.0416
chr1	112049952	112051449	WDR77	111991930	FALSE	30.9623	10.5923	0.0369
chr1	111764336	111764836	WDR77	111991930	FALSE	20.5296	11.4066	0.0263
chr1	111758309	111759122	WDR77	111991930	FALSE	40.2845	7.4941	0.0339
chr1	111756710	111758064	WDR77	111991930	FALSE	29.9685	7.4947	0.0252
chr1	111997337	111997980	WDR77	111991930	FALSE	3.1885	100	0.0358
chr1	111762153	111762883	ATP5F1	111991742	TRUE	32.4332	11.408	0.0416
chr1	112049952	112051449	ATP5F1	111991742	TRUE	30.9623	10.5928	0.0369
chr1	111764336	111764836	ATP5F1	111991742	TRUE	20.5296	11.4065	0.0263
chr1	111758309	111759122	ATP5F1	111991742	TRUE	40.2845	7.4941	0.0339
chr1	111756710	111758064	ATP5F1	111991742	TRUE	29.9685	7.4947	0.0252
chr1	111997337	111997980	ATP5F1	111991742	TRUE	3.1885	100	0.0358
chr1	112013628	112014128	C1orf162	112016490	FALSE	3.5122	100	0.0398
chr1	112018249	112018953	C1orf162	112016490	FALSE	3.5189	100	0.0399
chr1	112049952	112051449	C1orf162	112016490	FALSE	30.9623	16.0231	0.0563
chr1	112143140	112143887	C1orf162	112016490	FALSE	23.4974	11.2171	0.0299
chr1	112019349	112020054	C1orf162	112016490	FALSE	8.3573	100	0.0948
chr1	112159393	112159893	RAP1A	112162404	FALSE	8.0767	100	0.0557
chr1	112160623	112161123	RAP1A	112162404	FALSE	4.9516	100	0.0342
chr1	112049952	112051449	RAP1A	112162404	FALSE	30.9623	18.3439	0.0392
chr1	112142271	112143074	RAP1A	112162404	FALSE	12.4069	38.9104	0.0333
chr1	112144518	112145400	RAP1A	112162404	FALSE	11.6672	38.8529	0.0313
chr1	112140984	112141582	RAP1A	112162404	FALSE	9.8358	38.9428	0.0264
chr1	112145561	112146061	RAP1A	112162404	FALSE	9.6715	48.4727	0.0323
chr1	112158418	112159370	RAP1A	112162404	FALSE	21.836	100	0.1506
chr1	112163618	112164118	RAP1A	112162404	FALSE	3.8427	100	0.0265
chr1	112146476	112147131	RAP1A	112162404	FALSE	7.9371	48.4379	0.0265
chr1	112143140	112143887	RAP1A	112162404	FALSE	23.4974	38.8899	0.063
chr1	112135463	112136183	RAP1A	112162404	FALSE	16.8698	32.4216	0.0377
chr1	112049952	112051449	FAM212B	112282046	FALSE	30.9623	13.1375	0.0665
chr1	111758309	111759122	FAM212B	112282046	FALSE	40.2845	3.7866	0.0249
chr1	112143140	112143887	FAM212B	112282046	FALSE	23.4974	6.4038	0.0246
chr1	112049952	112051449	DDX20	112298189	FALSE	30.9623	17.1744	0.0596
chr1	111758309	111759122	DDX20	112298189	FALSE	40.2845	7.4096	0.0334
chr1	111756710	111758064	DDX20	112298189	FALSE	29.9685	7.4099	0.0249
chr1	112143140	112143887	DDX20	112298189	FALSE	23.4974	9.9424	0.0262
chr1	112936697	112937525	CTTNBP2NL	112938799	FALSE	7.2672	100	0.0955
chr1	112945276	112946201	CTTNBP2NL	112938799	FALSE	4.4646	44.7432	0.0262
chr1	113247643	113248143	CTTNBP2NL	112938799	FALSE	10.3709	24.9405	0.034
chr1	112933365	112933865	CTTNBP2NL	112938799	FALSE	4.6329	94.2838	0.0574
chr1	112942051	112942551	CTTNBP2NL	112938799	FALSE	4.4595	100	0.0586
chr1	113247643	113248143	ST7L	113162040	FALSE	10.3709	22.868	0.0245
chr1	113247643	113248143	CAPZA1	113162074	FALSE	10.3709	22.8679	0.0245
chr1	113218062	113218562	MOV10	113216933	FALSE	2.9198	100	0.0576
chr1	113243089	113243842	MOV10	113216933	FALSE	8.5005	22.266	0.0374
chr1	113247643	113248143	MOV10	113216933	FALSE	10.3709	19.3433	0.0396
chr1	113243089	113243842	RHOC	113250025	FALSE	8.5005	39.7972	0.0532
chr1	112936697	112937525	RHOC	113250025	FALSE	7.2672	21.4378	0.0245
chr1	113247643	113248143	RHOC	113250025	FALSE	10.3709	72.3566	0.1179
chr1	113258800	113259425	RHOC	113250025	FALSE	1.6515	100	0.026
chr1	113499924	113500697	SLC16A1	113498685	FALSE	9.9048	91.7306	0.151
chr1	113616792	113617292	LRIG2	113615791	FALSE	1.8487	100	0.0529
chr1	114326079	114327483	PHTF1	114302162	FALSE	10.795	32.5966	0.0561
chr1	114295272	114296105	PHTF1	114302162	FALSE	1.9608	90.2883	0.0282
chr1	114300738	114301238	PHTF1	114302162	FALSE	2.9738	100	0.0474
chr1	114322941	114323817	PHTF1	114302162	FALSE	4.2326	42.4728	0.0287
chr1	114326079	114327483	RSBN1	114355098	FALSE	10.795	17.8807	0.0334
chr1	114354054	114354554	RSBN1	114355098	FALSE	4.2284	57.5221	0.0421
chr1	114402032	114402937	RSBN1	114355098	FALSE	10.1381	17.9599	0.0315
chr1	114410951	114411451	PTPN22	114414381	FALSE	2.3433	100	0.0331
chr1	114404840	114405340	PTPN22	114414381	FALSE	2.3936	100	0.0338
chr1	114423241	114423741	PTPN22	114414381	FALSE	6.4367	33.3649	0.0303
chr1	114400813	114401517	PTPN22	114414381	FALSE	6.7545	47.4403	0.0453
chr1	114416576	114417490	PTPN22	114414381	FALSE	9.1322	88.5806	0.1143
chr1	114402032	114402937	PTPN22	114414381	FALSE	10.1381	47.3859	0.0679
chr1	114472782	114473590	AP4B1	114447545	FALSE	7.5426	48.8015	0.0378
chr1	114423241	114423741	AP4B1	114447545	FALSE	6.4367	39.922	0.0264
chr1	114446037	114446537	AP4B1	114447545	FALSE	4.2696	100	0.0438
chr1	114416576	114417490	AP4B1	114447545	FALSE	9.1322	31.0873	0.0291
chr1	114402032	114402937	AP4B1	114447545	FALSE	10.1381	30.7698	0.032
chr1	114472782	114473590	DCLRE1B	114447914	FALSE	7.5426	48.7924	0.0378
chr1	114423241	114423741	DCLRE1B	114447914	FALSE	6.4367	39.9296	0.0264
chr1	114446037	114446537	DCLRE1B	114447914	FALSE	4.2696	100	0.0438
chr1	114416576	114417490	DCLRE1B	114447914	FALSE	9.1322	31.0922	0.0291
chr1	114402032	114402937	DCLRE1B	114447914	FALSE	10.1381	30.7733	0.032
chr1	114482950	114483949	HIPK1	114471995	FALSE	5.7754	59.6079	0.0372
chr1	114472782	114473590	HIPK1	114471995	FALSE	7.5426	100	0.0816
chr1	114402032	114402937	HIPK1	114471995	FALSE	10.1381	22.8573	0.0251
chr1	115047621	115048243	TRIM33	115053781	FALSE	1.5352	100	0.0396
chr1	115298508	115299008	CSDE1	115300671	FALSE	3.9563	100	0.0745
chr1	116191492	116192464	VANGL1	116184573	FALSE	14.5226	56.6047	0.293
chr1	117057589	117058734	MAB21L3	116654375	FALSE	16.8884	7.0835	0.0328
chr1	116647029	116647709	MAB21L3	116654375	FALSE	1.0584	100	0.029
chr1	116652693	116653193	MAB21L3	116654375	FALSE	1.2288	100	0.0337
chr1	116919855	116920909	MAB21L3	116654375	FALSE	24.5351	8.2385	0.0555
chr1	116918945	116919445	ATP1A1	116916488	FALSE	9.588	100	0.1616
chr1	116922999	116923781	ATP1A1	116916488	FALSE	8.7108	66.1887	0.0972
chr1	116919855	116920909	ATP1A1	116916488	FALSE	24.5351	65.8944	0.2725
chr1	117110229	117111414	CD58	117113715	FALSE	12.0696	100	0.1007
chr1	117100719	117101219	CD58	117113715	FALSE	10.4976	68.0603	0.0596
chr1	117103294	117103878	CD58	117113715	FALSE	10.4022	67.8943	0.0589
chr1	117104957	117105457	CD58	117113715	FALSE	4.0448	100	0.0337
chr1	117099126	117099626	CD58	117113715	FALSE	15.1437	32.3781	0.0409
chr1	117087198	117087900	CD58	117113715	FALSE	13.6304	29.8769	0.034
chr1	117101978	117102478	CD58	117113715	FALSE	10.7554	67.9837	0.061
chr1	117110229	117111414	IGSF3	117210377	FALSE	12.0696	15.3829	0.0429
chr1	117170523	117171561	IGSF3	117210377	FALSE	5.9233	29.0511	0.0397
chr1	117281225	117282030	IGSF3	117210377	FALSE	16.5689	7.5426	0.0289
chr1	117420458	117422203	IGSF3	117210377	FALSE	12.606	8.5525	0.0249
chr1	117099126	117099626	IGSF3	117210377	FALSE	15.1437	9.0725	0.0317
chr1	117369794	117370294	CD2	117297051	FALSE	7.7836	14.7372	0.0244
chr1	117281225	117282030	CD2	117297051	FALSE	16.5689	39.1781	0.1383
chr1	117420458	117422203	CD2	117297051	FALSE	12.606	9.7842	0.0263
chr1	117337340	117338369	CD2	117297051	FALSE	6.6896	23.8982	0.0341
chr1	117311424	117312674	CD2	117297051	FALSE	7.396	42.7884	0.0674
chr1	117279693	117280923	CD2	117297051	FALSE	13.613	39.2154	0.1138
chr1	117593856	117594848	PTGFRN	117452544	FALSE	7.6892	11.6976	0.0287
chr1	117110229	117111414	PTGFRN	117452544	FALSE	12.0696	6.368	0.0246
chr1	117369794	117370294	PTGFRN	117452544	FALSE	7.7836	11.0061	0.0274
chr1	117281225	117282030	PTGFRN	117452544	FALSE	16.5689	10.9002	0.0577
chr1	117420458	117422203	PTGFRN	117452544	FALSE	12.606	20.9991	0.0846
chr1	117279693	117280923	PTGFRN	117452544	FALSE	13.613	10.9014	0.0474
chr1	117546085	117546585	CD101	117544371	FALSE	1.0337	100	0.0276
chr1	117593856	117594848	CD101	117544371	FALSE	7.6892	18.5042	0.0381
chr1	117369794	117370294	CD101	117544371	FALSE	7.7836	12.7573	0.0266
chr1	117281225	117282030	CD101	117544371	FALSE	16.5689	8.6635	0.0384
chr1	117420458	117422203	CD101	117544371	FALSE	12.606	8.8379	0.0298
chr1	117279693	117280923	CD101	117544371	FALSE	13.613	8.6642	0.0315
chr1	117604496	117604996	CD101	117544371	FALSE	7.4331	12.3678	0.0246
chr1	117593856	117594848	TTF2	117602948	FALSE	7.6892	31.6876	0.0282
chr1	117281225	117282030	TTF2	117602948	FALSE	16.5689	14.6721	0.0281
chr1	117604496	117604996	TTF2	117602948	FALSE	7.4331	100	0.086
chr1	117904301	117905049	MAN1A2	117910084	FALSE	2.0842	39.1455	0.0246
chr1	117905983	117906483	MAN1A2	117910084	FALSE	1.4825	64.9379	0.029
chr1	117911257	117911757	MAN1A2	117910084	FALSE	3.4783	100	0.1049
chr1	117915361	117915861	MAN1A2	117910084	FALSE	1.1286	100	0.034
chr1	118743883	118745240	TBX15	119530476	FALSE	6.0362	6.1876	0.0279
chr1	119461118	119461618	TBX15	119530476	FALSE	2.201	15.3936	0.0253
chr1	119502687	119503187	TBX15	119530476	FALSE	2.1226	19.6999	0.0313
chr1	119456877	119457966	TBX15	119530476	FALSE	3.7827	18.5845	0.0526
chr1	119527397	119527897	TBX15	119530476	FALSE	0.617	78.8184	0.0364
chr1	119537623	119538619	TBX15	119530476	FALSE	0.8506	100	0.0636
chr1	119861098	119861983	TBX15	119530476	FALSE	8.4106	4.0703	0.0256
chr1	119526871	119527371	TBX15	119530476	FALSE	0.7843	78.8969	0.0463
chr1	120198972	120199472	ZNF697	120190390	FALSE	0.7832	100	0.0418
chr1	120194198	120194698	ZNF697	120190390	FALSE	0.7627	100	0.0407
chr1	120178358	120178858	ZNF697	120190390	FALSE	1.9788	41.0512	0.0434
chr1	120203216	120204122	ZNF697	120190390	FALSE	2.1358	59.9674	0.0684
chr1	120185727	120186227	ZNF697	120190390	FALSE	1.091	57.7168	0.0336
chr1	120204472	120205205	ZNF697	120190390	FALSE	5.8101	60.0243	0.1862
chr1	120217969	120218744	ZNF697	120190390	FALSE	2.1915	21.786	0.0255
chr1	120203216	120204122	PHGDH	120254418	FALSE	2.1358	12.6404	0.0276
chr1	120204472	120205205	PHGDH	120254418	FALSE	5.8101	12.6364	0.0752
chr1	120255193	120255693	PHGDH	120254418	FALSE	1.2332	100	0.1263
chr1	120217969	120218744	PHGDH	120254418	FALSE	2.1915	17.7774	0.0399
chr1	145004113	145004933	PDE4DIP	144995033	FALSE	2.0388	100	0.0551
chr1	144998515	144999480	PDE4DIP	144995033	FALSE	3.0087	100	0.0813
chr1	144907415	144909237	PDE4DIP	144995033	FALSE	14.304	11.5309	0.0446
chr1	144997719	144998219	PDE4DIP	144995033	FALSE	1.0221	100	0.0276
chr1	144995973	144996473	PDE4DIP	144995033	FALSE	1.317	100	0.0356
chr1	144533499	144534433	PDE4DIP	144995033	FALSE	16.4558	10.4997	0.0467
chr1	144907415	144909237	SEC22B	145096406	FALSE	14.304	8.4623	0.0418
chr1	145102489	145102989	SEC22B	145096406	FALSE	0.8192	100	0.0283
chr1	145089883	145090606	SEC22B	145096406	FALSE	1.0968	85.2081	0.0322
chr1	145092087	145092587	SEC22B	145096406	FALSE	1.0524	84.9376	0.0308
chr1	145396508	145399583	SEC22B	145096406	FALSE	29.0489	2.8797	0.0289
chr1	145103486	145103986	SEC22B	145096406	FALSE	1.1597	100	0.04
chr1	145395368	145396287	NBPF10	145293370	FALSE	11.2584	5.7255	0.0316
chr1	145396508	145399583	NBPF10	145293370	FALSE	29.0489	5.7271	0.0814
chr1	145291511	145292140	NBPF10	145293370	FALSE	2.0711	100	0.1014
chr1	145457161	145457661	TXNIP	145438437	FALSE	4.0097	40.9001	0.0273
chr1	145455211	145455711	TXNIP	145438437	FALSE	18.7596	40.8473	0.1278
chr1	145395368	145396287	TXNIP	145438437	FALSE	11.2584	15.2223	0.0286
chr1	145454463	145454963	TXNIP	145438437	FALSE	7.3697	48.2974	0.0594
chr1	145456160	145456753	TXNIP	145438437	FALSE	5.6627	40.8748	0.0386
chr1	145396508	145399583	TXNIP	145438437	FALSE	29.0489	15.2115	0.0737
chr1	145427352	145427852	TXNIP	145438437	FALSE	3.604	51.7	0.0311
chr1	145455211	145455711	POLR3GL	145470408	FALSE	18.7596	38.237	0.1042
chr1	145454463	145454963	POLR3GL	145470408	FALSE	7.3697	30.0054	0.0321
chr1	145456160	145456753	POLR3GL	145470408	FALSE	5.6627	38.2072	0.0314
chr1	145396508	145399583	POLR3GL	145470408	FALSE	29.0489	14.6955	0.062
chr1	145455211	145455711	ANKRD34A	145470507	FALSE	18.7596	38.2399	0.1042
chr1	145454463	145454963	ANKRD34A	145470507	FALSE	7.3697	30.0076	0.0321
chr1	145456160	145456753	ANKRD34A	145470507	FALSE	5.6627	38.2103	0.0314
chr1	145396508	145399583	ANKRD34A	145470507	FALSE	29.0489	14.6958	0.062
chr1	145455211	145455711	LIX1L	145477066	FALSE	18.7596	21.6924	0.0757
chr1	145395368	145396287	LIX1L	145477066	FALSE	11.2584	11.8373	0.0248
chr1	145396508	145399583	LIX1L	145477066	FALSE	29.0489	11.8327	0.0639
chr1	145455211	145455711	RBM8A	145507556	FALSE	18.7596	20.1475	0.0531
chr1	145501926	145502632	RBM8A	145507556	FALSE	3.0876	100	0.0434
chr1	145396508	145399583	RBM8A	145507556	FALSE	29.0489	12.794	0.0522
chr1	145455211	145455711	GNRHR2	145516076	FALSE	18.7596	14.3908	0.0494
chr1	145396508	145399583	GNRHR2	145516076	FALSE	29.0489	9.0432	0.048
chr1	145522354	145522854	GNRHR2	145516076	FALSE	1.8043	75.0813	0.0248
chr1	145455211	145455711	PEX11B	145516164	FALSE	18.7596	14.3911	0.0494
chr1	145396508	145399583	PEX11B	145516164	FALSE	29.0489	9.0433	0.048
chr1	145522354	145522854	PEX11B	145516164	FALSE	1.8043	75.0725	0.0248
chr1	145455211	145455711	PIAS3	145575987	FALSE	18.7596	12.7408	0.0505
chr1	145396508	145399583	PIAS3	145575987	FALSE	29.0489	10.1354	0.0622
chr1	145455211	145455711	NUDT17	145589435	FALSE	18.7596	11.6017	0.0543
chr1	145396508	145399583	NUDT17	145589435	FALSE	29.0489	8.3014	0.0602
chr1	148240820	148242378	POLR3C	145611044	FALSE	9.1361	13.2999	0.0314
chr1	145455211	145455711	POLR3C	145611044	FALSE	18.7596	8.371	0.0405
chr1	145606324	145607068	POLR3C	145611044	FALSE	2.7085	100	0.0699
chr1	145396508	145399583	POLR3C	145611044	FALSE	29.0489	5.2767	0.0396
chr1	148240820	148242378	RNF115	145610989	FALSE	9.1361	13.2999	0.0314
chr1	145455211	145455711	RNF115	145610989	FALSE	18.7596	8.371	0.0405
chr1	145606324	145607068	RNF115	145610989	FALSE	2.7085	100	0.0699
chr1	145396508	145399583	RNF115	145610989	FALSE	29.0489	5.2767	0.0396
chr1	145726521	145727021	PDZK1	145727665	FALSE	0.8925	100	0.0638
chr1	145744614	145745114	PDZK1	145727665	FALSE	1.1281	41.6802	0.0336
chr1	145455211	145455711	PDZK1	145727665	FALSE	18.7596	2.6454	0.0355
chr1	145396508	145399583	PDZK1	145727665	FALSE	29.0489	2.611	0.0542
chr1	145744101	145744601	PDZK1	145727665	FALSE	3.6341	41.6654	0.1083
chr1	145455211	145455711	GPR89A	145827103	FALSE	18.7596	2.3537	0.0481
chr1	145396508	145399583	GPR89A	145827103	FALSE	29.0489	1.899	0.0601
chr1	145744101	145744601	GPR89A	145827103	FALSE	3.6341	8.0206	0.0318
chr1	149223190	149224794	GPR89A	145827103	FALSE	37.5017	0.6673	0.0273
chr1	146642487	146643342	PRKAB2	146644168	FALSE	3.5872	100	0.1093
chr1	146642487	146643342	CHD1L	146714290	FALSE	3.5872	30.9786	0.0352
chr1	146718559	146719371	CHD1L	146714290	FALSE	2.6481	100	0.0839
chr1	146717385	146717885	CHD1L	146714290	FALSE	1.7992	100	0.057
chr1	147072235	147073038	BCL9	147013270	FALSE	4.0365	16.6812	0.0579
chr1	147071426	147072133	BCL9	147013270	FALSE	5.5269	16.6779	0.0793
chr1	147082697	147083197	BCL9	147013270	FALSE	3.2486	15.4436	0.0431
chr1	147075687	147076187	BCL9	147013270	FALSE	2.0121	14.1346	0.0245
chr1	147016751	147017251	BCL9	147013270	FALSE	0.714	100	0.0614
chr1	147141437	147141937	ACP6	147142665	FALSE	1.6059	100	0.1044
chr1	147072235	147073038	ACP6	147142665	FALSE	4.0365	12.2652	0.0322
chr1	147071426	147072133	ACP6	147142665	FALSE	5.5269	12.2672	0.0441
chr1	147082697	147083197	ACP6	147142665	FALSE	3.2486	12.8036	0.027
chr1	147072235	147073038	GPR89B	147400505	FALSE	4.0365	18.2833	0.0263
chr1	147071426	147072133	GPR89B	147400505	FALSE	5.5269	18.284	0.036
chr1	149816909	149817409	HIST2H2AA3	149823161	FALSE	3.5506	100	0.0889
chr1	149814936	149816142	HIST2H2AA3	149823161	FALSE	7.2064	100	0.1804
chr1	149856794	149857598	HIST2H2AA3	149823161	FALSE	12.9576	13.1872	0.0428
chr1	149856235	149856735	HIST2H2BE	149858232	FALSE	6.4286	100	0.0559
chr1	149856794	149857598	HIST2H2BE	149858232	FALSE	12.9576	100	0.1128
chr1	149856235	149856735	HIST2H2AC	149858524	FALSE	6.4286	100	0.0559
chr1	149856794	149857598	HIST2H2AC	149858524	FALSE	12.9576	100	0.1128
chr1	149856235	149856735	HIST2H2AB	149859466	FALSE	6.4286	100	0.0559
chr1	149856794	149857598	HIST2H2AB	149859466	FALSE	12.9576	100	0.1128
chr1	149856235	149856735	BOLA1	149871134	FALSE	6.4286	31.3616	0.0257
chr1	150135033	150135718	BOLA1	149871134	FALSE	25.424	11.8595	0.0384
chr1	149856794	149857598	BOLA1	149871134	FALSE	12.9576	31.3441	0.0518
chr1	150135033	150135718	SV2A	149889434	FALSE	25.424	6.6924	0.0329
chr1	149856794	149857598	SV2A	149889434	FALSE	12.9576	14.5195	0.0364
chr1	150135033	150135718	SF3B4	149900144	TRUE	25.424	11.4891	0.0397
chr1	149856794	149857598	SF3B4	149900144	TRUE	12.9576	15.5845	0.0275
chr1	150135033	150135718	OTUD7B	149982686	FALSE	25.424	6.4904	0.0325
chr1	149969288	149970158	OTUD7B	149982686	FALSE	8.4461	26.7421	0.0445
chr1	150123278	150124655	VPS45	150039724	FALSE	19.755	19.7226	0.047
chr1	150135033	150135718	VPS45	150039724	FALSE	25.424	19.3144	0.0592
chr1	150134043	150134806	VPS45	150039724	FALSE	15.4129	17.5242	0.0326
chr1	150131665	150132165	PLEKHO1	150121623	FALSE	9.8067	63.7343	0.0475
chr1	150123278	150124655	PLEKHO1	150121623	FALSE	19.755	100	0.1503
chr1	150135033	150135718	PLEKHO1	150121623	FALSE	25.424	41.2596	0.0798
chr1	150124914	150125414	PLEKHO1	150121623	FALSE	3.3804	99.7188	0.0256
chr1	150134043	150134806	PLEKHO1	150121623	FALSE	15.4129	63.8826	0.0749
chr1	150185715	150186700	ANP32E	150208504	FALSE	9.8381	37.0443	0.0344
chr1	150253619	150254119	APH1A	150241609	TRUE	1.6887	96.8169	0.0254
chr1	150253619	150254119	C1orf54	150245201	FALSE	1.6887	96.4712	0.0253
chr1	150337105	150338278	MRPS21	150266261	FALSE	16.0314	12.6429	0.0335
chr1	150337105	150338278	PRPF3	150293927	FALSE	16.0314	17.5211	0.0497
chr1	150294791	150295291	PRPF3	150293927	FALSE	2.2039	90.5519	0.0353
chr1	150337105	150338278	RPRD2	150336586	FALSE	16.0314	100	0.1613
chr1	150338290	150338790	RPRD2	150336586	FALSE	4.4147	100	0.0444
chr1	150337105	150338278	TARS2	150459839	FALSE	16.0314	9.7458	0.0255
chr1	150539711	150540933	TARS2	150459839	FALSE	28.827	8.153	0.0383
chr1	150534478	150534978	TARS2	150459839	FALSE	14.3726	11.5496	0.0271
chr1	150550678	150551420	MCL1	150552214	FALSE	12.9434	100	0.1124
chr1	150535811	150536311	MCL1	150552214	FALSE	15.3721	41.8786	0.0559
chr1	150539711	150540933	MCL1	150552214	FALSE	28.827	52.4427	0.1313
chr1	150534478	150534978	MCL1	150552214	FALSE	14.3726	29.9927	0.0374
chr1	150545246	150546159	MCL1	150552214	FALSE	6.7847	100	0.0589
chr1	150535154	150535654	MCL1	150552214	FALSE	16.7862	41.8982	0.0611
chr1	150550131	150550631	MCL1	150552214	FALSE	5.1442	100	0.0447
chr1	150583928	150584957	MCL1	150552214	FALSE	14.3646	29.5944	0.0369
chr1	150535811	150536311	ENSA	150602098	TRUE	15.3721	18.6798	0.0328
chr1	150539711	150540933	ENSA	150602098	TRUE	28.827	18.7411	0.0616
chr1	150534478	150534978	ENSA	150602098	TRUE	14.3726	19.1776	0.0314
chr1	150593934	150594989	ENSA	150602098	TRUE	6.9041	42.7097	0.0336
chr1	150535154	150535654	ENSA	150602098	TRUE	16.7862	18.6824	0.0358
chr1	150585640	150586466	ENSA	150602098	TRUE	9.0427	37.1297	0.0383
chr1	150583928	150584957	ENSA	150602098	TRUE	14.3646	25.0605	0.0411
chr1	150535811	150536311	GOLPH3L	150669672	FALSE	15.3721	7.8084	0.0256
chr1	150539711	150540933	GOLPH3L	150669672	FALSE	28.827	6.9783	0.043
chr1	150535154	150535654	GOLPH3L	150669672	FALSE	16.7862	7.8089	0.028
chr1	150736063	150736563	CTSS	150738433	FALSE	3.1798	100	0.0438
chr1	150535811	150536311	CTSS	150738433	FALSE	15.3721	12.4135	0.0263
chr1	150539711	150540933	CTSS	150738433	FALSE	28.827	11.5673	0.0459
chr1	150736985	150737485	CTSS	150738433	FALSE	3.7314	100	0.0514
chr1	150535154	150535654	CTSS	150738433	FALSE	16.7862	12.4141	0.0287
chr1	150539711	150540933	CTSK	150780917	FALSE	28.827	4.4476	0.0365
chr1	150539711	150540933	ARNT	150849244	FALSE	28.827	4.9118	0.0262
chr1	150539711	150540933	SETDB1	150898814	FALSE	28.827	8.8275	0.036
chr1	150894913	150895413	SETDB1	150898814	FALSE	2.3705	100	0.0336
chr1	150945457	150945957	CERS2	150947479	FALSE	1.8868	100	0.0337
chr1	150946249	150946749	CERS2	150947479	FALSE	5.3621	100	0.0959
chr1	150951364	150952413	CERS2	150947479	FALSE	2.3635	93.6353	0.0396
chr1	151030638	151031138	CDC42SE1	151032125	FALSE	10.0894	100	0.1018
chr1	151028444	151029097	CDC42SE1	151032125	FALSE	4.7204	85.1192	0.0405
chr1	151030125	151030625	CDC42SE1	151032125	FALSE	9.9539	100	0.1004
chr1	151030638	151031138	MLLT11	151032150	FALSE	10.0894	100	0.1018
chr1	151028444	151029097	MLLT11	151032150	FALSE	4.7204	85.1231	0.0405
chr1	151030125	151030625	MLLT11	151032150	FALSE	9.9539	100	0.1004
chr1	151030638	151031138	GABPB2	151043053	FALSE	10.0894	51.0075	0.0585
chr1	151030125	151030625	GABPB2	151043053	FALSE	9.9539	51.0304	0.0577
chr1	151131748	151132248	TNFAIP8L2	151129104	FALSE	3.498	100	0.0399
chr1	151131748	151132248	LYSMD1	151138424	FALSE	3.498	83.3492	0.0388
chr1	151131748	151132248	SCNM1	151138497	FALSE	3.498	83.3573	0.0388
chr1	151168579	151169197	VPS72	151162689	TRUE	2.5108	97.6505	0.0322
chr1	151168579	151169197	PIP5K1A	151171020	FALSE	2.5108	91.5668	0.0283
chr1	151249682	151250182	ZNF687	151254787	FALSE	3.8684	100	0.0396
chr1	151313252	151313752	PI4KB	151300191	FALSE	2.632	70.3994	0.0244
chr1	151320412	151320912	RFX5	151319769	FALSE	6.1899	100	0.072
chr1	151313252	151313752	RFX5	151319769	FALSE	2.632	93.206	0.0285
chr1	151320412	151320912	PSMB4	151372040	TRUE	6.1899	24.0266	0.0268
chr1	151445297	151446349	POGZ	151431941	FALSE	3.0447	44.983	0.0279
chr1	151447601	151448101	POGZ	151431941	FALSE	4.7696	45.053	0.0438
chr1	151429768	151430268	POGZ	151431941	FALSE	3.017	100	0.0615
chr1	151430402	151431196	POGZ	151431941	FALSE	7.9379	100	0.1617
chr1	151447601	151448101	CGN	151483861	FALSE	4.7696	25.5453	0.0343
chr1	151430402	151431196	CGN	151483861	FALSE	7.9379	19.7023	0.044
chr1	151430402	151431196	TUFT1	151512780	FALSE	7.9379	11.5383	0.0252
chr1	151611490	151612367	SNX27	151584661	FALSE	5.2403	18.1158	0.026
chr1	151893928	151894592	THEM4	151882361	FALSE	6.7778	66.3791	0.085
chr1	151892522	151893022	THEM4	151882361	FALSE	4.764	66.2856	0.0596
chr1	151897564	151898326	THEM4	151882361	FALSE	6.2296	52.9135	0.0622
chr1	151880950	151881450	THEM4	151882361	FALSE	1.4825	100	0.028
chr1	151893928	151894592	S100A10	151966714	FALSE	6.7778	15.3063	0.0381
chr1	151892522	151893022	S100A10	151966714	FALSE	4.764	15.3107	0.0268
chr1	152006829	152007992	S100A10	151966714	FALSE	6.2686	11.72	0.027
chr1	151974149	151974649	S100A10	151966714	FALSE	1.1119	86.4989	0.0353
chr1	151956659	151957356	S100A10	151966714	FALSE	1.448	51.3294	0.0273
chr1	151897564	151898326	S100A10	151966714	FALSE	6.2296	21.4266	0.049
chr1	152006829	152007992	S100A11	152009511	FALSE	6.2686	100	0.1992
chr1	152020410	152021181	S100A11	152009511	FALSE	12.2916	25.0443	0.0978
chr1	152885375	152885875	IVL	152881020	FALSE	0.887	97.0682	0.0263
chr1	152852678	152853802	IVL	152881020	FALSE	10.1262	27.6634	0.0855
chr1	152878364	152878995	IVL	152881020	FALSE	2.6613	100	0.0813
chr1	152877131	152877631	IVL	152881020	FALSE	1.2684	100	0.0387
chr1	153571287	153571787	S100A6	153508717	FALSE	8.4994	17.7992	0.0285
chr1	153315946	153317345	S100A6	153508717	FALSE	13.7066	11.1721	0.0289
chr1	153317921	153319433	S100A6	153508717	FALSE	12.8148	11.1704	0.027
chr1	153571287	153571787	S100A4	153518282	FALSE	8.4994	12.9276	0.0259
chr1	153571287	153571787	S100A13	153599744	FALSE	8.4994	21.1719	0.0271
chr1	153644049	153644549	SNAPIN	153631129	FALSE	5.0873	42.4421	0.0317
chr1	153714858	153715748	SNAPIN	153631129	FALSE	15.6627	11.7704	0.0271
chr1	153644049	153644549	ILF2	153643504	TRUE	5.0873	100	0.0519
chr1	153714858	153715748	ILF2	153643504	TRUE	15.6627	25.3528	0.0405
chr1	153716207	153716886	INTS3	153700542	FALSE	7.0831	44.3753	0.0248
chr1	153701307	153701807	INTS3	153700542	FALSE	3.5377	100	0.0279
chr1	153704570	153705151	INTS3	153700542	FALSE	10.1242	100	0.0799
chr1	153706942	153707677	INTS3	153700542	FALSE	7.0404	100	0.0556
chr1	153703123	153703623	INTS3	153700542	FALSE	4.9821	100	0.0393
chr1	153714858	153715748	INTS3	153700542	FALSE	15.6627	44.334	0.0548
chr1	153747772	153748272	SLC27A3	153746829	FALSE	3.0375	100	0.0379
chr1	153755688	153756702	SLC27A3	153746829	FALSE	11.8813	47.1218	0.0698
chr1	153763453	153764555	SLC27A3	153746829	FALSE	17.2827	31.2446	0.0673
chr1	153714858	153715748	SLC27A3	153746829	FALSE	15.6627	21.713	0.0424
chr1	153892691	153893355	GATAD2B	153895451	TRUE	5.5629	59.2085	0.0312
chr1	153900559	153901218	GATAD2B	153895451	TRUE	3.5938	100	0.0341
chr1	153929512	153930508	DENND4B	153919154	FALSE	11.5352	34.9007	0.0341
chr1	153938947	153939447	CRTC2	153931132	FALSE	4.0476	100	0.0256
chr1	153929512	153930508	CRTC2	153931132	FALSE	11.5352	97.2537	0.0711
chr1	153938947	153939447	SLC39A1	153936117	FALSE	4.0476	80.2539	0.0269
chr1	153929512	153930508	SLC39A1	153936117	FALSE	11.5352	45.3364	0.0433
chr1	153938947	153939447	CREB3L4	153940314	FALSE	4.0476	79.9125	0.0268
chr1	153929512	153930508	CREB3L4	153940314	FALSE	11.5352	45.5586	0.0435
chr1	153929512	153930508	JTB	153950451	TRUE	11.5352	30.5297	0.0325
chr1	153763453	153764555	RAB13	153958853	FALSE	17.2827	25.7346	0.0294
chr1	153763453	153764555	RPS27	153963238	FALSE	17.2827	25.7431	0.0293
chr1	154243321	154243821	HAX1	154245038	TRUE	3.1307	100	0.0342
chr1	154380660	154381160	IL6R	154377668	FALSE	4.1706	82.9052	0.0464
chr1	154379359	154380535	IL6R	154377668	FALSE	13.7702	100	0.1849
chr1	154531834	154532427	UBE2Q1	154531120	TRUE	6.583	100	0.0595
chr1	154836967	154837467	KCNN3	154842754	FALSE	5.7937	90.3722	0.0415
chr1	154838870	154839370	KCNN3	154842754	FALSE	5.1081	90.0968	0.0364
chr1	154837860	154838534	KCNN3	154842754	FALSE	6.3985	90.2371	0.0457
chr1	154836056	154836556	KCNN3	154842754	FALSE	9.1147	90.4872	0.0653
chr1	154913209	154913709	PMVK	154909484	TRUE	7.3416	57.8829	0.0317
chr1	154915999	154917593	PMVK	154909484	TRUE	16.1993	32.7136	0.0395
chr1	154915999	154917593	PBXIP1	154928639	FALSE	16.1993	52.7564	0.0609
chr1	154927605	154928105	PBXIP1	154928639	FALSE	6.3237	100	0.0451
chr1	154915999	154917593	PYGO2	154934258	FALSE	16.1993	38.1982	0.0461
chr1	154927605	154928105	PYGO2	154934258	FALSE	6.3237	100	0.0471
chr1	154973147	154974236	SHC1	154946959	FALSE	12.1887	36.6679	0.0274
chr1	154973147	154974236	CKS1B	154947117	FALSE	12.1887	36.6651	0.0274
chr1	154973147	154974236	FLAD1	154955769	FALSE	12.1887	49.932	0.0492
chr1	154972256	154973115	FLAD1	154955769	FALSE	8.5629	49.8978	0.0345
chr1	154971361	154972013	FLAD1	154955769	FALSE	6.9989	49.8623	0.0282
chr1	154978862	154979616	ZBTB7B	154975105	FALSE	4.6151	100	0.0557
chr1	154989382	154990525	ZBTB7B	154975105	FALSE	11.9114	40.5295	0.0583
chr1	154973147	154974236	ZBTB7B	154975105	FALSE	12.1887	35.8373	0.0527
chr1	154972256	154973115	ZBTB7B	154975105	FALSE	8.5629	35.9169	0.0371
chr1	154971361	154972013	ZBTB7B	154975105	FALSE	6.9989	35.9859	0.0304
chr1	154989382	154990525	ADAM15	155023747	FALSE	11.9114	22.7606	0.0301
chr1	154973147	154974236	ADAM15	155023747	FALSE	12.1887	18.4077	0.0249
chr1	155057121	155058026	EFNA4	155036212	FALSE	8.6878	40.2227	0.0408
chr1	155057121	155058026	EFNA3	155051347	FALSE	8.6878	75.0797	0.0809
chr1	155058126	155058994	EFNA3	155051347	FALSE	3.1203	75.1766	0.0291
chr1	155109090	155109590	EFNA1	155100348	FALSE	3.4604	100	0.0366
chr1	155109090	155109590	SLC50A1	155108287	FALSE	3.4604	100	0.0362
chr1	155109090	155109590	DPM3	155112996	FALSE	3.4604	100	0.0362
chr1	155157850	155158350	KRTCAP2	155145804	FALSE	5.8542	38.8485	0.0284
chr1	155157850	155158350	TRIM46	155146262	FALSE	5.8542	38.8326	0.0284
chr1	155194424	155194924	THBS3	155177772	FALSE	4.9773	41.7619	0.0271
chr1	155194424	155194924	MTX1	155178489	FALSE	4.9773	41.7407	0.0271
chr1	155194424	155194924	GBAP1	155197325	FALSE	4.9773	81.6871	0.0402
chr1	155220399	155221251	FAM189B	155225274	FALSE	5.0212	75.5405	0.042
chr1	155220399	155221251	SCAMP3	155232176	TRUE	5.0212	45.7804	0.0263
chr1	155277113	155277613	FDPS	155278538	FALSE	3.4579	100	0.0342
chr1	155534235	155534735	ASH1L	155532324	FALSE	2.5643	100	0.0278
chr1	155498811	155500298	ASH1L	155532324	FALSE	12.6028	25.5038	0.0348
chr1	155533292	155534205	ASH1L	155532324	FALSE	6.4349	100	0.0697
chr1	155505786	155506448	ASH1L	155532324	FALSE	8.0876	33.3362	0.0292
chr1	155509744	155510846	ASH1L	155532324	FALSE	7.6685	32.1776	0.0267
chr1	155516740	155518582	ASH1L	155532324	FALSE	10.5757	43.727	0.0501
chr1	155534235	155534735	ASH1L-AS1	155531771	FALSE	2.5643	100	0.0278
chr1	155498811	155500298	ASH1L-AS1	155531771	FALSE	12.6028	25.4981	0.0348
chr1	155533292	155534205	ASH1L-AS1	155531771	FALSE	6.4349	100	0.0697
chr1	155505786	155506448	ASH1L-AS1	155531771	FALSE	8.0876	33.3271	0.0292
chr1	155509744	155510846	ASH1L-AS1	155531771	FALSE	7.6685	32.1675	0.0267
chr1	155516740	155518582	ASH1L-AS1	155531771	FALSE	10.5757	43.708	0.0501
chr1	155828063	155828563	GON4L	155827086	FALSE	3.7771	100	0.0386
chr1	155828063	155828563	SYT11	155829259	FALSE	3.7771	100	0.0387
chr1	155915530	155916467	RIT1	155881193	FALSE	17.8753	12.616	0.0297
chr1	155949309	155949809	KIAA0907	155904233	FALSE	8.8693	33.1081	0.0246
chr1	155915530	155916467	KIAA0907	155904233	FALSE	17.8753	42.7666	0.0641
chr1	155945871	155946751	KIAA0907	155904233	FALSE	8.8795	33.0745	0.0246
chr1	155940214	155941184	ARHGEF2	155948336	FALSE	6.9065	98.624	0.053
chr1	155950900	155951400	ARHGEF2	155948336	FALSE	5.5634	100	0.0433
chr1	155949309	155949809	ARHGEF2	155948336	FALSE	8.8693	100	0.069
chr1	155915530	155916467	ARHGEF2	155948336	FALSE	17.8753	36.4903	0.0507
chr1	155959009	155960225	ARHGEF2	155948336	FALSE	5.9467	52.8414	0.0244
chr1	155945871	155946751	ARHGEF2	155948336	FALSE	8.8795	100	0.0691
chr1	155981771	155982686	SSR2	155990758	TRUE	5.4976	48.9288	0.0352
chr1	155915530	155916467	SSR2	155990758	TRUE	17.8753	10.5892	0.0248
chr1	155915530	155916467	UBQLN4	156023616	FALSE	17.8753	13.2223	0.0265
chr1	155915530	155916467	LAMTOR2	156024516	FALSE	17.8753	13.2238	0.0265
chr1	156065880	156067230	MEX3A	156051789	FALSE	18.0884	26.6697	0.0564
chr1	156046204	156046989	MEX3A	156051789	FALSE	4.8609	91.7534	0.0521
chr1	156096904	156097404	MEX3A	156051789	FALSE	8.5873	27.6544	0.0278
chr1	156093074	156094053	MEX3A	156051789	FALSE	14.3236	19.705	0.033
chr1	156094253	156095320	LMNA	156084460	FALSE	9.7376	61.2603	0.0576
chr1	156085829	156086329	LMNA	156084460	FALSE	2.9184	91.5872	0.0258
chr1	156065880	156067230	LMNA	156084460	FALSE	18.0884	45.5196	0.0795
chr1	156096904	156097404	LMNA	156084460	FALSE	8.5873	40.4655	0.0336
chr1	156089631	156090260	LMNA	156084460	FALSE	5.4794	92.2353	0.0488
chr1	156076008	156076508	LMNA	156084460	FALSE	8.1739	100	0.0789
chr1	156093074	156094053	LMNA	156084460	FALSE	14.3236	61.1824	0.0846
chr1	156065880	156067230	SEMA4A	156123321	FALSE	18.0884	15.1923	0.0258
chr1	156128671	156129429	SEMA4A	156123321	FALSE	4.045	100	0.0379
chr1	156123978	156124478	SEMA4A	156123321	FALSE	10.0143	100	0.0939
chr1	156121100	156121600	SEMA4A	156123321	FALSE	5.2326	100	0.0491
chr1	156118032	156118532	SEMA4A	156123321	FALSE	7.4347	64.8234	0.0452
chr1	156115571	156116558	SEMA4A	156123321	FALSE	6.2604	65.0216	0.0382
chr1	156127218	156127718	SEMA4A	156123321	FALSE	6.4613	100	0.0606
chr1	156168449	156169123	SLC25A44	156163722	FALSE	6.2162	83.805	0.056
chr1	156123978	156124478	SLC25A44	156163722	FALSE	10.0143	25.6628	0.0276
chr1	156168449	156169123	PMF1	156182778	FALSE	6.2162	50.8365	0.0328
chr1	156123978	156124478	PMF1	156182778	FALSE	10.0143	26.7583	0.0278
chr1	156187461	156188125	PMF1	156182778	FALSE	6.7205	88.1548	0.0614
chr1	156168449	156169123	PMF1-BGLAP	156182778	FALSE	6.2162	50.8365	0.0328
chr1	156123978	156124478	PMF1-BGLAP	156182778	FALSE	10.0143	26.7583	0.0278
chr1	156187461	156188125	PMF1-BGLAP	156182778	FALSE	6.7205	88.1548	0.0614
chr1	156195919	156196419	PAQR6	156217908	FALSE	7.9282	34.1988	0.0368
chr1	156065880	156067230	PAQR6	156217908	FALSE	18.0884	12.3136	0.0302
chr1	156251020	156251905	PAQR6	156217908	FALSE	9.6912	24.3822	0.0321
chr1	156195158	156195658	PAQR6	156217908	FALSE	6.3355	34.2134	0.0294
chr1	156215017	156215872	PAQR6	156217908	FALSE	3.3303	100	0.0452
chr1	156251020	156251905	SMG5	156252681	FALSE	9.6912	100	0.1323
chr1	156251020	156251905	TMEM79	156254069	FALSE	9.6912	100	0.1323
chr1	156426270	156427416	C1orf61	156399340	FALSE	20.2093	16.2539	0.0629
chr1	156461930	156462871	MEF2D	156470634	FALSE	12.2588	65.0912	0.0532
chr1	156477979	156478714	MEF2D	156470634	FALSE	9.6321	100	0.0643
chr1	156474148	156475460	MEF2D	156470634	FALSE	27.8974	100	0.1861
chr1	156426270	156427416	MEF2D	156470634	FALSE	20.2093	21.5319	0.029
chr1	156461262	156461762	MEF2D	156470634	FALSE	7.3092	65.1559	0.0318
chr1	156458285	156459275	MEF2D	156470634	FALSE	16.4395	40.1915	0.0441
chr1	156465870	156466370	MEF2D	156470634	FALSE	4.8967	90.3222	0.0295
chr1	156461930	156462871	IQGAP3	156542396	FALSE	12.2588	16.8508	0.0316
chr1	156493657	156495354	IQGAP3	156542396	FALSE	8.7191	20.6116	0.0275
chr1	156477979	156478714	IQGAP3	156542396	FALSE	9.6321	16.7106	0.0246
chr1	156474148	156475460	IQGAP3	156542396	FALSE	27.8974	14.1597	0.0604
chr1	156426270	156427416	IQGAP3	156542396	FALSE	20.2093	12.7241	0.0393
chr1	156458285	156459275	IQGAP3	156542396	FALSE	16.4395	16.9202	0.0426
chr1	156461930	156462871	TTC24	156551156	FALSE	12.2588	16.2869	0.0253
chr1	156474148	156475460	TTC24	156551156	FALSE	27.8974	16.6395	0.0588
chr1	156426270	156427416	TTC24	156551156	FALSE	20.2093	19.3938	0.0496
chr1	156458285	156459275	TTC24	156551156	FALSE	16.4395	21.1731	0.0441
chr1	156569498	156569998	GPATCH4	156571279	FALSE	3.4758	100	0.0367
chr1	156474148	156475460	GPATCH4	156571279	FALSE	27.8974	16.8392	0.0497
chr1	156426270	156427416	GPATCH4	156571279	FALSE	20.2093	19.7489	0.0422
chr1	156458285	156459275	GPATCH4	156571279	FALSE	16.4395	17.5811	0.0306
chr1	156718270	156719188	ISG20L2	156698231	FALSE	17.7218	37.1977	0.0611
chr1	156696312	156696812	ISG20L2	156698231	FALSE	3.3234	100	0.0308
chr1	156716327	156717333	ISG20L2	156698231	FALSE	10.0199	37.1539	0.0345
chr1	156695523	156696023	ISG20L2	156698231	FALSE	5.0157	100	0.0465
chr1	156691283	156691783	ISG20L2	156698231	FALSE	3.5686	86.8999	0.0288
chr1	156718270	156719188	RRNAD1	156698262	FALSE	17.7218	37.197	0.0611
chr1	156696312	156696812	RRNAD1	156698262	FALSE	3.3234	100	0.0308
chr1	156716327	156717333	RRNAD1	156698262	FALSE	10.0199	37.1531	0.0345
chr1	156695523	156696023	RRNAD1	156698262	FALSE	5.0157	100	0.0465
chr1	156691283	156691783	RRNAD1	156698262	FALSE	3.5686	86.9034	0.0288
chr1	156718270	156719188	MRPL24	156710923	FALSE	17.7218	100	0.1523
chr1	156716327	156717333	MRPL24	156710923	FALSE	10.0199	100	0.0861
chr1	156718270	156719188	HDGF	156722240	TRUE	17.7218	97.4173	0.1514
chr1	156716327	156717333	HDGF	156722240	TRUE	10.0199	97.7186	0.0858
chr1	156736038	156736696	HDGF	156722240	TRUE	6.6515	49.4098	0.0288
chr1	156718270	156719188	PRCC	156737273	FALSE	17.7218	48.8541	0.0788
chr1	156716327	156717333	PRCC	156737273	FALSE	10.0199	48.912	0.0446
chr1	156736038	156736696	PRCC	156737273	FALSE	6.6515	100	0.0605
chr1	156718270	156719188	SH2D2A	156786640	FALSE	17.7218	9.3548	0.0314
chr1	156783517	156784017	SH2D2A	156786640	FALSE	1.8207	100	0.0345
chr1	157010603	157011103	ARHGEF11	157015162	FALSE	2.0352	69.0076	0.042
chr1	157075739	157076703	ETV3	157108177	FALSE	5.6287	28.3387	0.0291
chr1	157112012	157112512	ETV3	157108177	FALSE	1.5956	100	0.0291
chr1	157107071	157107571	ETV3	157108177	FALSE	3.2579	100	0.0594
chr1	157480398	157481187	FCRL5	157522310	FALSE	5.9707	22.9715	0.0338
chr1	157481518	157482720	FCRL5	157522310	FALSE	11.5058	22.9614	0.0652
chr1	157532126	157533360	FCRL5	157522310	FALSE	5.8396	48.0034	0.0692
chr1	157493257	157494368	FCRL5	157522310	FALSE	5.5527	24.7352	0.0339
chr1	157776111	157777283	FCRL2	157746922	FALSE	8.7382	23.5343	0.0663
chr1	157750728	157751363	FCRL2	157746922	FALSE	1.8934	100	0.0611
chr1	157776111	157777283	FCRL1	157789940	FALSE	8.7382	30.7572	0.1188
chr1	157481518	157482720	FCRL1	157789940	FALSE	11.5058	4.8739	0.0248
chr1	158253548	158254237	CD1C	158259562	FALSE	4.5604	88.6054	0.0758
chr1	158256249	158257255	CD1C	158259562	FALSE	9.2606	100	0.1737
chr1	158255406	158256048	CD1C	158259562	FALSE	12.3564	100	0.2318
chr1	158799768	158800462	MNDA	158801092	FALSE	6.291	100	0.1271
chr1	158799768	158800462	PYHIN1	158901336	FALSE	6.291	13.7854	0.0311
chr1	158903322	158903822	PYHIN1	158901336	FALSE	1.0629	100	0.0382
chr1	158921715	158922626	PYHIN1	158901336	FALSE	3.5783	21.5471	0.0277
chr1	158984596	158985096	IFI16	158979681	FALSE	2.9368	100	0.0357
chr1	158985224	158985724	IFI16	158979681	FALSE	7.0212	35.7418	0.0305
chr1	159037537	159038453	IFI16	158979681	FALSE	13.0417	18.5048	0.0293
chr1	158982252	158982752	IFI16	158979681	FALSE	7.0711	100	0.0859
chr1	159037537	159038453	AIM2	159046691	FALSE	13.0417	42.3756	0.0593
chr1	159041726	159042226	AIM2	159046691	FALSE	2.79	93.1242	0.0279
chr1	159808377	159809627	DUSP23	159750735	FALSE	7.0202	17.5628	0.0354
chr1	159880159	159880659	DUSP23	159750735	FALSE	10.3762	9.2213	0.0275
chr1	159890936	159891798	DUSP23	159750735	FALSE	13.74	8.3216	0.0328
chr1	159859666	159860166	DUSP23	159750735	FALSE	5.5967	18.9651	0.0305
chr1	159880159	159880659	TAGLN2	159895332	FALSE	10.3762	34.5027	0.0502
chr1	159890936	159891798	TAGLN2	159895332	FALSE	13.74	74.0066	0.1427
chr1	160000463	160000963	PIGM	160001783	FALSE	1.3157	100	0.0262
chr1	159890936	159891798	PIGM	160001783	FALSE	13.74	13.674	0.0375
chr1	160175709	160176779	PEA15	160175108	FALSE	8.6759	100	0.1388
chr1	160398436	160400288	PEX19	160254941	FALSE	38.3264	3.5231	0.0253
chr1	160398436	160400288	COPA	160313354	FALSE	38.3264	8.7316	0.0349
chr1	160316547	160317201	COPA	160313354	FALSE	6.0451	87.9559	0.0554
chr1	160574952	160577496	COPA	160313354	FALSE	28.3333	9.1698	0.0271
chr1	160398436	160400288	SUMO1P3	160287054	FALSE	38.3264	4.367	0.0315
chr1	160574952	160577496	SUMO1P3	160287054	FALSE	28.3333	5.4382	0.029
chr1	160398436	160400288	NCSTN	160313062	TRUE	38.3264	8.732	0.0349
chr1	160316547	160317201	NCSTN	160313062	TRUE	6.0451	88.0013	0.0555
chr1	160574952	160577496	NCSTN	160313062	TRUE	28.3333	9.17	0.0271
chr1	160398436	160400288	VANGL2	160370363	FALSE	38.3264	19.6223	0.1017
chr1	160574952	160577496	VANGL2	160370363	FALSE	28.3333	14.1477	0.0542
chr1	160517377	160518780	VANGL2	160370363	FALSE	30.8111	7.286	0.0303
chr1	160398436	160400288	SLAMF6	160493052	FALSE	38.3264	21.2976	0.0427
chr1	160518850	160519563	SLAMF6	160493052	FALSE	16.8381	47.2048	0.0416
chr1	160489605	160490253	SLAMF6	160493052	FALSE	9.2644	100	0.0485
chr1	160574952	160577496	SLAMF6	160493052	FALSE	28.3333	25.3211	0.0376
chr1	160509875	160510842	SLAMF6	160493052	FALSE	19.4343	43.9651	0.0447
chr1	160517377	160518780	SLAMF6	160493052	FALSE	30.8111	47.1783	0.0761
chr1	160490380	160492444	SLAMF6	160493052	FALSE	18.5241	100	0.097
chr1	160398436	160400288	CD84	160549306	FALSE	38.3264	17.7953	0.048
chr1	160518850	160519563	CD84	160549306	FALSE	16.8381	30.6871	0.0364
chr1	160574952	160577496	CD84	160549306	FALSE	28.3333	27.4246	0.0547
chr1	160509875	160510842	CD84	160549306	FALSE	19.4343	23.3954	0.032
chr1	160546200	160547897	CD84	160549306	FALSE	7.5771	100	0.0533
chr1	160547912	160548412	CD84	160549306	FALSE	4.0339	100	0.0284
chr1	160517377	160518780	CD84	160549306	FALSE	30.8111	30.7019	0.0666
chr1	160537671	160538532	CD84	160549306	FALSE	7.751	59.7033	0.0326
chr1	160544651	160545742	CD84	160549306	FALSE	6.8068	100	0.0479
chr1	160633998	160635772	SLAMF1	160617101	FALSE	18.0047	42.5001	0.0404
chr1	160623274	160623774	SLAMF1	160617101	FALSE	5.2063	100	0.0275
chr1	160615177	160616087	SLAMF1	160617101	FALSE	15.19	100	0.0802
chr1	160611174	160611831	SLAMF1	160617101	FALSE	8.478	81.0987	0.0363
chr1	160677844	160679140	CD48	160681641	FALSE	23.024	100	0.1219
chr1	160677107	160677784	CD48	160681641	FALSE	14.2782	100	0.0756
chr1	160695829	160697543	CD48	160681641	FALSE	17.9384	43.0442	0.0409
chr1	160682444	160682944	CD48	160681641	FALSE	13.6793	100	0.0724
chr1	160713865	160714632	SLAMF7	160708846	FALSE	11.8563	85.3593	0.0676
chr1	160677844	160679140	SLAMF7	160708846	FALSE	23.024	17.3768	0.0267
chr1	160710967	160711467	SLAMF7	160708846	FALSE	7.7647	84.91	0.044
chr1	160702893	160704002	SLAMF7	160708846	FALSE	5.4792	100	0.0366
chr1	160758784	160760736	SLAMF7	160708846	FALSE	22.791	17.4791	0.0266
chr1	160701814	160702314	SLAMF7	160708846	FALSE	4.8054	100	0.0321
chr1	160695829	160697543	SLAMF7	160708846	FALSE	17.9384	44.2471	0.053
chr1	160712969	160713469	SLAMF7	160708846	FALSE	7.6219	85.2231	0.0434
chr1	160712124	160712827	SLAMF7	160708846	FALSE	7.2106	85.1153	0.041
chr1	160751986	160752486	LY9	160765863	FALSE	8.7608	41.6999	0.0293
chr1	160758784	160760736	LY9	160765863	FALSE	22.791	52.9471	0.0967
chr1	160766967	160767627	LY9	160765863	FALSE	6.8483	100	0.0549
chr1	160695829	160697543	LY9	160765863	FALSE	17.9384	19.9778	0.0287
chr1	160825128	160826490	CD244	160832692	FALSE	3.4415	100	0.0403
chr1	160807235	160808168	CD244	160832692	FALSE	11.1617	35.6439	0.0465
chr1	160989687	160990327	F11R	160991133	FALSE	3.6952	100	0.0464
chr1	160983105	160983849	F11R	160991133	FALSE	16.2992	33.9539	0.0694
chr1	160983924	160984424	F11R	160991133	FALSE	6.4037	33.9247	0.0273
chr1	160983105	160983849	TSTD1	161008774	FALSE	16.2992	29.8481	0.0458
chr1	160983105	160983849	USF1	161015769	FALSE	16.2992	21.5975	0.0278
chr1	161038042	161038542	USF1	161015769	FALSE	9.8284	41.6949	0.0324
chr1	161038042	161038542	ARHGAP30	161039760	FALSE	9.8284	100	0.089
chr1	161038042	161038542	KLHDC9	161068180	FALSE	9.8284	28.4147	0.0255
chr1	161065777	161066577	KLHDC9	161068180	FALSE	9.0104	100	0.0822
chr1	161089407	161089907	PFDN2	161087866	TRUE	5.1861	100	0.0534
chr1	161065777	161066577	PFDN2	161087866	TRUE	9.0104	26.8846	0.025
chr1	161089407	161089907	NIT1	161087861	TRUE	5.1861	100	0.0534
chr1	161065777	161066577	NIT1	161087861	TRUE	9.0104	26.8845	0.025
chr1	161155051	161156108	DEDD	161102478	FALSE	29.2137	10.8375	0.0314
chr1	161155051	161156108	UFC1	161123533	TRUE	29.2137	13.6113	0.0399
chr1	161155051	161156108	USP21	161129253	FALSE	29.2137	17.5094	0.0518
chr1	161153841	161154341	PPOX	161136180	FALSE	5.7485	45.8021	0.0261
chr1	161152009	161152509	PPOX	161136180	FALSE	6.8291	45.7439	0.0309
chr1	161368762	161370369	PPOX	161136180	FALSE	31.5992	8.9743	0.0281
chr1	161155051	161156108	PPOX	161136180	FALSE	29.2137	30.3676	0.0879
chr1	161153841	161154341	B4GALT3	161147758	TRUE	5.7485	86.3268	0.0559
chr1	161152009	161152509	B4GALT3	161147758	TRUE	6.8291	86.0939	0.0662
chr1	161145804	161146304	B4GALT3	161147758	TRUE	3.1874	100	0.0359
chr1	161155051	161156108	B4GALT3	161147758	TRUE	29.2137	35.7948	0.1178
chr1	161152009	161152509	NDUFS2	161171936	TRUE	6.8291	43.489	0.0281
chr1	161164738	161165412	NDUFS2	161171936	TRUE	3.371	100	0.0319
chr1	161368762	161370369	NDUFS2	161171936	TRUE	31.5992	11.9076	0.0356
chr1	161359285	161360440	NDUFS2	161171936	TRUE	11.8457	22.7744	0.0255
chr1	161155051	161156108	NDUFS2	161171936	TRUE	29.2137	63.6949	0.1761
chr1	161368762	161370369	FCER1G	161185086	FALSE	31.5992	11.739	0.0488
chr1	161186675	161187624	FCER1G	161185086	FALSE	8.5499	100	0.1124
chr1	161155051	161156108	FCER1G	161185086	FALSE	29.2137	22.6035	0.0868
chr1	161368762	161370369	TOMM40L	161195728	FALSE	31.5992	12.0233	0.048
chr1	161186675	161187624	TOMM40L	161195728	FALSE	8.5499	100	0.108
chr1	161359285	161360440	TOMM40L	161195728	FALSE	11.8457	21.6634	0.0324
chr1	161155051	161156108	TOMM40L	161195728	FALSE	29.2137	19.9155	0.0735
chr1	161230874	161232004	PCP4L1	161228516	FALSE	2.7694	95.4725	0.0609
chr1	161368762	161370369	PCP4L1	161228516	FALSE	31.5992	4.9615	0.0361
chr1	161186675	161187624	PCP4L1	161228516	FALSE	8.5499	14.2806	0.0281
chr1	161155051	161156108	PCP4L1	161228516	FALSE	29.2137	5.9284	0.0399
chr1	161368762	161370369	MPZ	161279762	FALSE	31.5992	9.5604	0.0507
chr1	161275836	161276336	MPZ	161279762	FALSE	2.7266	100	0.0457
chr1	161359285	161360440	MPZ	161279762	FALSE	11.8457	12.9096	0.0257
chr1	161277084	161277584	MPZ	161279762	FALSE	2.3138	100	0.0388
chr1	161155051	161156108	MPZ	161279762	FALSE	29.2137	12.63	0.0619
chr1	161368762	161370369	SDHC	161284165	TRUE	31.5992	9.5537	0.0507
chr1	161275836	161276336	SDHC	161284165	TRUE	2.7266	100	0.0458
chr1	161359285	161360440	SDHC	161284165	TRUE	11.8457	12.8994	0.0256
chr1	161277084	161277584	SDHC	161284165	TRUE	2.3138	100	0.0388
chr1	161155051	161156108	SDHC	161284165	TRUE	29.2137	12.6363	0.062
chr1	161696602	161697856	FCGR2A	161475204	FALSE	17.0667	9.5048	0.0274
chr1	161368762	161370369	FCGR2A	161475204	FALSE	31.5992	6.8055	0.0363
chr1	161581508	161582753	FCGR2A	161475204	FALSE	11.3818	17.6165	0.0338
chr1	161708475	161709220	FCGR2A	161475204	FALSE	17.7701	16.6181	0.0498
chr1	161509334	161510915	FCGR2A	161475204	FALSE	11.5025	22.5874	0.0438
chr1	161499751	161501555	FCGR2A	161475204	FALSE	12.6969	37.1112	0.0794
chr1	161696602	161697856	HSPA7	161575848	FALSE	17.0667	11.1005	0.0324
chr1	161581508	161582753	HSPA7	161575848	FALSE	11.3818	92.4568	0.1798
chr1	161708475	161709220	HSPA7	161575848	FALSE	17.7701	11.2217	0.0341
chr1	161591041	161592389	HSPA7	161575848	FALSE	8.1598	36.1836	0.0504
chr1	161509334	161510915	HSPA7	161575848	FALSE	11.5025	22.9732	0.0451
chr1	161499751	161501555	HSPA7	161575848	FALSE	12.6969	13.4264	0.0291
chr1	161696044	161696544	FCRLA	161676761	FALSE	8.4319	37.2268	0.0321
chr1	161696602	161697856	FCRLA	161676761	FALSE	17.0667	37.248	0.065
chr1	161679084	161679584	FCRLA	161676761	FALSE	2.7323	100	0.0279
chr1	161688369	161689479	FCRLA	161676761	FALSE	10.2475	67.0951	0.0703
chr1	161675300	161675800	FCRLA	161676761	FALSE	4.4704	100	0.0457
chr1	161708475	161709220	FCRLA	161676761	FALSE	17.7701	32.6384	0.0593
chr1	161696044	161696544	FCRLB	161692442	FALSE	8.4319	100	0.0692
chr1	161696602	161697856	FCRLB	161692442	FALSE	17.0667	100	0.1401
chr1	161698413	161698913	FCRLB	161692442	FALSE	3.2445	100	0.0266
chr1	161695394	161695894	FCRLB	161692442	FALSE	3.8495	100	0.0316
chr1	161688369	161689479	FCRLB	161692442	FALSE	10.2475	100	0.0841
chr1	161708475	161709220	FCRLB	161692442	FALSE	17.7701	43.5152	0.0635
chr1	161705599	161706572	FCRLB	161692442	FALSE	6.8982	43.4237	0.0246
chr1	161713733	161714233	DUSP12	161719557	FALSE	6.3273	97.1015	0.063
chr1	161696602	161697856	DUSP12	161719557	FALSE	17.0667	16.7016	0.0292
chr1	161709630	161710445	DUSP12	161719557	FALSE	10.1661	97.5747	0.1017
chr1	161708475	161709220	DUSP12	161719557	FALSE	17.7701	35.3812	0.0645
chr1	161711182	161711682	DUSP12	161719557	FALSE	2.9236	97.4237	0.0292
chr1	161509334	161510915	DUSP12	161719557	FALSE	11.5025	20.913	0.0247
chr1	161705599	161706572	DUSP12	161719557	FALSE	6.8982	35.4685	0.0251
chr1	161709630	161710445	ATF6	161736033	FALSE	10.1661	15.6456	0.0257
chr1	161708475	161709220	ATF6	161736033	FALSE	17.7701	9.1492	0.0263
chr1	161742070	161742570	ATF6	161736033	FALSE	1.7344	100	0.028
chr1	162500062	162500932	UHMK1	162467594	FALSE	5.0792	26.5174	0.0417
chr1	162600430	162601661	UHMK1	162467594	FALSE	10.6044	9.6747	0.0317
chr1	162535276	162535776	UAP1	162531229	FALSE	0.8471	100	0.0259
chr1	162500062	162500932	UAP1	162531229	FALSE	5.0792	19.664	0.0305
chr1	162600430	162601661	UAP1	162531229	FALSE	10.6044	11.9932	0.0388
chr1	162600430	162601661	DDR2	162602227	FALSE	10.6044	100	0.2572
chr1	162609329	162609993	DDR2	162602227	FALSE	1.665	100	0.0404
chr1	162596449	162596949	DDR2	162602227	FALSE	2.1435	53.5966	0.0279
chr1	162600430	162601661	HSD17B7	162760491	FALSE	10.6044	16.9342	0.0591
chr1	160758784	160760736	HSD17B7	162760491	FALSE	22.791	4.823	0.0362
chr1	165655323	165656472	MGST3	165600109	TRUE	7.6492	18.9879	0.0318
chr1	165609128	165609958	MGST3	165600109	TRUE	1.6128	100	0.0353
chr1	165604475	165604975	MGST3	165600109	TRUE	1.6503	100	0.0361
chr1	165600918	165601556	MGST3	165600109	TRUE	2.8646	100	0.0627
chr1	165567271	165567771	MGST3	165600109	TRUE	7.3752	21.0759	0.034
chr1	165605065	165605565	MGST3	165600109	TRUE	1.5047	100	0.0329
chr1	165655323	165656472	ALDH9A1	165667900	TRUE	7.6492	48.7618	0.0795
chr1	165665824	165666324	ALDH9A1	165667900	TRUE	1.4404	100	0.0307
chr1	165840553	165841053	UCK2	165796731	FALSE	7.6736	25.6225	0.0338
chr1	165811966	165812466	UCK2	165796731	FALSE	4.7762	37.5979	0.0309
chr1	165810678	165811761	UCK2	165796731	FALSE	6.3522	37.5694	0.041
chr1	165798611	165799111	UCK2	165796731	FALSE	3.0999	100	0.0533
chr1	166139225	166139725	FAM78B	166135992	FALSE	5.7689	100	0.1704
chr1	166136745	166137400	FAM78B	166135992	FALSE	2.7209	100	0.0804
chr1	166139794	166140294	FAM78B	166135992	FALSE	2.4619	100	0.0727
chr1	166138370	166138870	FAM78B	166135992	FALSE	2.698	100	0.0797
chr1	166838482	166839330	TADA1	166845654	FALSE	3.0557	42.1927	0.0321
chr1	166947649	166948550	ILDR2	166944561	FALSE	1.6166	45.2464	0.0333
chr1	166938435	166938999	ILDR2	166944561	FALSE	2.796	100	0.1272
chr1	167191230	167191730	POU2F1	167190065	FALSE	7.5303	100	0.1622
chr1	167645444	167647165	POU2F1	167190065	FALSE	27.8055	5.5558	0.0333
chr1	167596781	167597860	POU2F1	167190065	FALSE	26.2241	5.1411	0.029
chr1	167204107	167205056	POU2F1	167190065	FALSE	2.2794	61.1612	0.03
chr1	167509550	167510050	CREG1	167523056	TRUE	3.9797	36.8423	0.0247
chr1	167683530	167685247	CREG1	167523056	TRUE	25.9738	11.7808	0.0516
chr1	167585980	167587649	CREG1	167523056	TRUE	13.4883	12.6406	0.0287
chr1	167520590	167521090	CREG1	167523056	TRUE	1.8712	100	0.0315
chr1	167525186	167525788	CREG1	167523056	TRUE	1.6996	88.7412	0.0254
chr1	167645444	167647165	CREG1	167523056	TRUE	27.8055	13.5177	0.0634
chr1	167596781	167597860	CREG1	167523056	TRUE	26.2241	11.0414	0.0488
chr1	167507820	167508989	CREG1	167523056	TRUE	7.2985	36.8837	0.0454
chr1	167597868	167598368	RCSD1	167599429	FALSE	8.6804	100	0.0717
chr1	167600910	167601410	RCSD1	167599429	FALSE	8.6018	76.3111	0.0542
chr1	167683530	167685247	RCSD1	167599429	FALSE	25.9738	14.9475	0.0321
chr1	167585980	167587649	RCSD1	167599429	FALSE	13.4883	57.9298	0.0645
chr1	167606267	167607427	RCSD1	167599429	FALSE	9.5065	33.1943	0.0261
chr1	167645444	167647165	RCSD1	167599429	FALSE	27.8055	24.0025	0.0551
chr1	167596781	167597860	RCSD1	167599429	FALSE	26.2241	100	0.2166
chr1	167601433	167601933	RCSD1	167599429	FALSE	8.2585	76.3986	0.0521
chr1	167693070	167693570	MPZL1	167691186	FALSE	2.3495	100	0.0346
chr1	167683530	167685247	MPZL1	167691186	FALSE	25.9738	30.7415	0.1175
chr1	167688866	167689366	MPZL1	167691186	FALSE	5.8934	100	0.0868
chr1	167685336	167685836	MPZL1	167691186	FALSE	4.8334	100	0.0711
chr1	167722133	167723042	MPZL1	167691186	FALSE	11.5077	23.2092	0.0393
chr1	167645444	167647165	MPZL1	167691186	FALSE	27.8055	9.3768	0.0384
chr1	167596781	167597860	MPZL1	167691186	FALSE	26.2241	7.2999	0.0282
chr1	167677769	167678680	MPZL1	167691186	FALSE	8.6232	20.1441	0.0256
chr1	168196358	168197334	TIPRL	168148082	FALSE	7.6675	18.3591	0.0254
chr1	168148983	168149483	TIPRL	168148082	FALSE	4.4837	100	0.0809
chr1	168139731	168140231	TIPRL	168148082	FALSE	3.447	57.6419	0.0359
chr1	168198077	168198577	SFT2D2	168195254	FALSE	2.8614	100	0.0596
chr1	168196358	168197334	SFT2D2	168195254	FALSE	7.6675	100	0.1598
chr1	168204407	168204907	SFT2D2	168195254	FALSE	1.4876	100	0.031
chr1	168196358	168197334	TBX19	168250277	FALSE	7.6675	13.4699	0.0423
chr1	168256352	168256852	TBX19	168250277	FALSE	1.095	93.6976	0.042
chr1	168524195	168525147	XCL2	168513235	FALSE	1.9388	37.6229	0.0307
chr1	168437552	168438470	XCL2	168513235	FALSE	4.4632	14.5106	0.0272
chr1	168478161	168478963	XCL2	168513235	FALSE	3.6968	18.0983	0.0281
chr1	168435433	168435933	XCL2	168513235	FALSE	6.2629	14.5168	0.0382
chr1	168435997	168436497	XCL2	168513235	FALSE	4.9664	14.5154	0.0303
chr1	168478987	168479862	XCL2	168513235	FALSE	7.6811	18.0923	0.0585
chr1	168522770	168523912	XCL2	168513235	FALSE	3.8821	37.5746	0.0614
chr1	168435433	168435933	XCL1	168545710	FALSE	6.2629	15.3972	0.0284
chr1	168478987	168479862	XCL1	168545710	FALSE	7.6811	21.8103	0.0493
chr1	168522770	168523912	XCL1	168545710	FALSE	3.8821	28.3885	0.0324
chr1	168994096	168994823	ATP1B1	169075946	FALSE	7.4079	14.3225	0.0272
chr1	169059539	169061104	ATP1B1	169075946	FALSE	6.9052	33.5902	0.0595
chr1	168996675	168997918	ATP1B1	169075946	FALSE	5.4827	17.5897	0.0248
chr1	169085288	169085890	ATP1B1	169075946	FALSE	4.1773	44.5889	0.0478
chr1	169078195	169078875	ATP1B1	169075946	FALSE	1.5641	100	0.0401
chr1	169014156	169014656	ATP1B1	169075946	FALSE	5.9915	17.2306	0.0265
chr1	169076470	169077397	ATP1B1	169075946	FALSE	2.0082	100	0.0515
chr1	169078915	169079415	ATP1B1	169075946	FALSE	1.2081	100	0.031
chr1	169013345	169014001	ATP1B1	169075946	FALSE	6.5936	17.2335	0.0292
chr1	169332501	169333001	NME7	169337201	FALSE	1.6851	93.3578	0.0352
chr1	169332501	169333001	BLZF1	169337116	FALSE	1.6851	93.3448	0.0352
chr1	169649324	169650787	SLC19A2	169455208	FALSE	13.747	9.3005	0.0264
chr1	169563545	169564045	F5	169555769	FALSE	2.5364	100	0.0454
chr1	169666897	169667397	F5	169555769	FALSE	6.8458	30.75	0.0377
chr1	169667793	169668583	F5	169555769	FALSE	6.3537	30.7542	0.035
chr1	169661482	169662679	F5	169555769	FALSE	11.2316	29.8199	0.0599
chr1	169649324	169650787	F5	169555769	FALSE	13.747	27.8756	0.0685
chr1	169666897	169667397	SELL	169677997	FALSE	6.8458	58.9899	0.0717
chr1	169667793	169668583	SELL	169677997	FALSE	6.3537	58.9287	0.0664
chr1	169665749	169666249	SELL	169677997	FALSE	3.6876	59.053	0.0386
chr1	169663412	169664086	SELL	169677997	FALSE	4.3896	38.4469	0.0299
chr1	169661482	169662679	SELL	169677997	FALSE	11.2316	38.4956	0.0767
chr1	169649324	169650787	SELL	169677997	FALSE	13.747	30.1386	0.0735
chr1	169765300	169766245	METTL18	169764117	FALSE	5.4213	51.6203	0.0572
chr1	169765300	169766245	C1orf112	169764139	FALSE	5.4213	51.6177	0.0572
chr1	169884753	169885925	SCYL3	169863100	FALSE	12.3959	27.4642	0.05
chr1	169860138	169860638	SCYL3	169863100	FALSE	5.7203	100	0.0839
chr1	169865048	169865548	SCYL3	169863100	FALSE	2.0531	100	0.0301
chr1	169877533	169878575	SCYL3	169863100	FALSE	7.5554	41.0147	0.0455
chr1	169884753	169885925	KIFAP3	170043879	FALSE	12.3959	10.5442	0.0287
chr1	170036261	170037044	KIFAP3	170043879	FALSE	4.4419	100	0.0975
chr1	170040330	170041029	KIFAP3	170043879	FALSE	5.5177	100	0.1211
chr1	170507751	170508856	GORAB	170501262	FALSE	3.6024	100	0.0669
chr1	170506252	170506752	GORAB	170501262	FALSE	1.4451	100	0.0268
chr1	170630275	170630775	PRRX1	170633312	FALSE	0.8137	100	0.0473
chr1	170626389	170627023	PRRX1	170633312	FALSE	0.8947	68.7424	0.0358
chr1	172359324	172360788	FMO4	171283321	FALSE	34.7056	1.7496	0.0246
chr1	171710294	171710794	VAMP4	171711379	FALSE	4.2554	100	0.1105
chr1	172359324	172360788	METTL13	171750760	FALSE	34.7056	3.0615	0.0264
chr1	171753778	171754418	METTL13	171750760	FALSE	2.4884	100	0.0617
chr1	172359324	172360788	PIGC	172413230	FALSE	34.7056	12.425	0.0814
chr1	172367308	172369430	PIGC	172413230	FALSE	18.2391	12.2675	0.0422
chr1	172327488	172328355	PIGC	172413230	FALSE	20.7647	8.1615	0.032
chr1	172311647	172313664	PIGC	172413230	FALSE	30.3085	9.418	0.0539
chr1	172349445	172350503	PIGC	172413230	FALSE	14.8434	10.6087	0.0297
chr1	172359324	172360788	SUCO	172502257	FALSE	34.7056	6.2556	0.0316
chr1	173379226	173380405	TNFSF4	173176452	FALSE	21.4502	13.6989	0.0634
chr1	173384578	173385078	TNFSF4	173176452	FALSE	9.9663	12.0568	0.0259
chr1	173382262	173382883	TNFSF4	173176452	FALSE	12.0335	12.0549	0.0313
chr1	173383204	173383704	TNFSF4	173176452	FALSE	10.85	12.0556	0.0282
chr1	173387008	173387890	TNFSF4	173176452	FALSE	11.107	11.141	0.0267
chr1	173171080	173172056	TNFSF4	173176452	FALSE	2.1662	100	0.0468
chr1	173182072	173182572	TNFSF4	173176452	FALSE	3.1142	77.5338	0.0521
chr1	172787956	172789036	TNFSF4	173176452	FALSE	23.4982	9.313	0.0473
chr1	173379226	173380405	PRDX6	173446485	TRUE	21.4502	10.0299	0.0397
chr1	173382262	173382883	PRDX6	173446485	TRUE	12.0335	11.4151	0.0253
chr1	173448649	173449149	PRDX6	173446485	TRUE	1.4501	100	0.0267
chr1	173451554	173452299	PRDX6	173446485	TRUE	1.9497	100	0.036
chr1	173839285	173839785	GAS5	173837125	FALSE	4.6792	100	0.062
chr1	173839285	173839785	ZBTB37	173837434	FALSE	4.6792	100	0.062
chr1	173990175	173990675	RC3H1	173962210	FALSE	3.9006	18.2423	0.0245
chr1	173379226	173380405	RC3H1	173962210	FALSE	21.4502	3.9772	0.0293
chr1	173991274	173991774	RC3H1	173962210	FALSE	5.8629	18.2512	0.0368
chr1	173974041	173974541	RC3H1	173962210	FALSE	4.3915	43.5229	0.0657
chr1	174784133	174784953	RABGAP1L	174769034	FALSE	5.109	37.9612	0.0526
chr1	174957637	174958561	CACYBP	174968570	FALSE	3.4148	70.0176	0.0278
chr1	174959457	174959957	CACYBP	174968570	FALSE	4.5617	69.9001	0.0371
chr1	175110989	175112323	MRPS14	174992591	FALSE	13.5899	19.2135	0.0452
chr1	174998492	174999296	MRPS14	174992591	FALSE	3.4874	79.769	0.0482
chr1	175164399	175164899	KIAA0040	175162229	FALSE	1.4836	100	0.031
chr1	175178173	175179376	KIAA0040	175162229	FALSE	10.9887	36.3979	0.0834
chr1	175166638	175167138	KIAA0040	175162229	FALSE	2.3219	100	0.0484
chr1	175157963	175159363	KIAA0040	175162229	FALSE	10.7509	95.0622	0.2132
chr1	176177627	176178127	RFWD2	176176380	FALSE	2.3685	100	0.0633
chr1	176175070	176175570	RFWD2	176176380	FALSE	2.6995	100	0.0722
chr1	176172898	176173398	RFWD2	176176380	FALSE	1.8914	88.6903	0.0449
chr1	178576358	178578015	RASAL2	178310605	FALSE	14.0604	3.9644	0.0468
chr1	178574939	178575604	RASAL2	178310605	FALSE	9.2283	3.9641	0.0307
chr1	178313476	178313976	RASAL2	178310605	FALSE	0.643	100	0.0539
chr1	178380840	178381766	RASAL2	178310605	FALSE	5.3104	10.1606	0.0453
chr1	178576358	178578015	RALGPS2	178694281	FALSE	14.0604	11.7705	0.0779
chr1	178695094	178696062	RALGPS2	178694281	FALSE	3.0697	60.9683	0.0881
chr1	178574939	178575604	RALGPS2	178694281	FALSE	9.2283	11.7732	0.0512
chr1	178633317	178633937	RALGPS2	178694281	FALSE	3.912	13.3451	0.0246
chr1	178549969	178550985	RALGPS2	178694281	FALSE	7.7752	15.9555	0.0584
chr1	178628861	178629361	RALGPS2	178694281	FALSE	4.7154	15.2632	0.0339
chr1	179052102	179052602	FAM20B	178994938	FALSE	5.8402	13.6777	0.0247
chr1	178998075	178998808	FAM20B	178994938	FALSE	2.2303	57.4824	0.0397
chr1	178576358	178578015	FAM20B	178994938	FALSE	14.0604	6.444	0.028
chr1	179003799	179004299	FAM20B	178994938	FALSE	5.6246	46.0976	0.0802
chr1	179052625	179053347	FAM20B	178994938	FALSE	8.0228	13.6798	0.034
chr1	179052102	179052602	TOR3A	179051111	TRUE	5.8402	100	0.0942
chr1	179057689	179058443	TOR3A	179051111	TRUE	4.1261	84.9628	0.0566
chr1	179052625	179053347	TOR3A	179051111	TRUE	8.0228	100	0.1295
chr1	179052102	179052602	ABL2	179198819	FALSE	5.8402	14.2402	0.0268
chr1	179052625	179053347	ABL2	179198819	FALSE	8.0228	14.2393	0.0368
chr1	179098730	179099230	ABL2	179198819	FALSE	4.3264	18.8856	0.0263
chr1	179184182	179184682	ABL2	179198819	FALSE	2.1275	41.5683	0.0285
chr1	179203946	179204446	ABL2	179198819	FALSE	0.7987	100	0.0257
chr1	179197424	179198284	ABL2	179198819	FALSE	3.0908	100	0.0995
chr1	179052102	179052602	SOAT1	179262848	FALSE	5.8402	17.5609	0.0247
chr1	179268014	179268514	SOAT1	179262848	FALSE	3.0109	90.9366	0.0659
chr1	179264025	179264781	SOAT1	179262848	FALSE	3.9546	100	0.0952
chr1	179052625	179053347	SOAT1	179262848	FALSE	8.0228	17.5601	0.0339
chr1	179266065	179266565	SOAT1	179262848	FALSE	1.5294	90.6483	0.0334
chr1	179269226	179269726	SOAT1	179262848	FALSE	1.353	91.0901	0.0297
chr1	179904969	179905863	CEP350	179923907	FALSE	2.9895	51.5096	0.0257
chr1	180125291	180126106	QSOX1	180123967	FALSE	3.0914	74.375	0.0588
chr1	180468913	180469413	ACBD6	180472022	FALSE	1.9267	100	0.0338
chr1	180601738	180602238	XPR1	180601145	FALSE	1.9999	100	0.0558
chr1	181031123	181032393	XPR1	180601145	FALSE	25.651	3.4829	0.0249
chr1	181103579	181104954	STX6	180992257	FALSE	26.3934	17.2654	0.0514
chr1	181059088	181059690	STX6	180992257	FALSE	13.3276	20.9633	0.0315
chr1	181031123	181032393	STX6	180992257	FALSE	25.651	19.8678	0.0574
chr1	181100401	181101424	STX6	180992257	FALSE	14.7617	17.2579	0.0287
chr1	180990882	180991564	STX6	180992257	FALSE	7.4219	100	0.0836
chr1	181097807	181098697	STX6	180992257	FALSE	19.7301	14.5742	0.0324
chr1	180983459	180984766	STX6	180992257	FALSE	5.7054	44.7479	0.0288
chr1	181103579	181104954	MR1	181002560	FALSE	26.3934	16.2529	0.0461
chr1	181007486	181008130	MR1	181002560	FALSE	2.5459	100	0.0273
chr1	181013559	181014059	MR1	181002560	FALSE	8.1093	40.0875	0.0349
chr1	181059088	181059690	MR1	181002560	FALSE	13.3276	21.7206	0.0311
chr1	181031123	181032393	MR1	181002560	FALSE	25.651	21.8231	0.0601
chr1	181100401	181101424	MR1	181002560	FALSE	14.7617	16.2451	0.0257
chr1	180990882	180991564	MR1	181002560	FALSE	7.4219	49.1027	0.0391
chr1	181097807	181098697	MR1	181002560	FALSE	19.7301	16.6906	0.0354
chr1	181103579	181104954	IER5	181057637	FALSE	26.3934	41.8844	0.0814
chr1	181068558	181069058	IER5	181057637	FALSE	9.534	56.9997	0.04
chr1	181056407	181057052	IER5	181057637	FALSE	5.0441	100	0.0371
chr1	181059799	181060299	IER5	181057637	FALSE	6.078	99.9427	0.0447
chr1	181069083	181070180	IER5	181057637	FALSE	10.0804	57.043	0.0423
chr1	181059088	181059690	IER5	181057637	FALSE	13.3276	100	0.0981
chr1	181031123	181032393	IER5	181057637	FALSE	25.651	31.9503	0.0603
chr1	181100401	181101424	IER5	181057637	FALSE	14.7617	41.8415	0.0455
chr1	181097807	181098697	IER5	181057637	FALSE	19.7301	31.7354	0.0461
chr1	181448234	181448734	CACNA1E	181452685	FALSE	2.4764	85.0048	0.031
chr1	181477563	181478397	CACNA1E	181452685	FALSE	9.3153	31.5628	0.0433
chr1	181399212	181400161	CACNA1E	181452685	FALSE	16.8923	14.0691	0.035
chr1	181446626	181447617	CACNA1E	181452685	FALSE	3.4403	85.1848	0.0431
chr1	181454275	181455460	CACNA1E	181452685	FALSE	8.9728	100	0.1321
chr1	181473370	181474551	CACNA1E	181452685	FALSE	19.2228	40.1009	0.1135
chr1	181451570	181452070	CACNA1E	181452685	FALSE	3.7326	100	0.0549
chr1	182365016	182365516	GLUL	182361341	FALSE	1.1742	100	0.0353
chr1	182365798	182366298	GLUL	182361341	FALSE	1.2438	100	0.0374
chr1	182358451	182359108	GLUL	182361341	FALSE	2.2217	69.7959	0.0466
chr1	182395460	182396590	GLUL	182361341	FALSE	19.0535	13.0407	0.0747
chr1	182591887	182593449	RNASEL	182558394	FALSE	15.1604	10.2958	0.0359
chr1	182572394	182572894	RNASEL	182558394	FALSE	4.6158	25.4383	0.027
chr1	182395460	182396590	RNASEL	182558394	FALSE	19.0535	10.2128	0.0447
chr1	182591887	182593449	RGS16	182573548	FALSE	15.1604	22.7023	0.0567
chr1	182572394	182572894	RGS16	182573548	FALSE	4.6158	100	0.0761
chr1	182570437	182570937	RGS16	182573548	FALSE	3.9568	100	0.0652
chr1	182578322	182578822	RGS16	182573548	FALSE	2.7193	100	0.0448
chr1	182580446	182580946	RGS16	182573548	FALSE	3.265	50.3092	0.0271
chr1	182591887	182593449	NPL	182758583	FALSE	15.1604	19.0077	0.0605
chr1	182751236	182751865	NPL	182758583	FALSE	1.8285	100	0.0384
chr1	182572394	182572894	NPL	182758583	FALSE	4.6158	38.2918	0.0371
chr1	182570437	182570937	NPL	182758583	FALSE	3.9568	38.2978	0.0318
chr1	182395460	182396590	NPL	182758583	FALSE	19.0535	8.9514	0.0358
chr1	182810407	182810907	DHX9	182808438	FALSE	2.2063	76.7952	0.041
chr1	182994855	182996092	LAMC1	182992594	FALSE	8.1941	100	0.1289
chr1	182998784	182999735	LAMC1	182992594	FALSE	2.5835	100	0.0406
chr1	183001225	183002155	LAMC1	182992594	FALSE	4.0975	46.4261	0.0299
chr1	182993753	182994253	LAMC1	182992594	FALSE	3.2059	100	0.0504
chr1	182991519	182992019	LAMC1	182992594	FALSE	5.5027	100	0.0865
chr1	182996808	182997308	LAMC1	182992594	FALSE	2.3087	100	0.0363
chr1	183040410	183040910	LAMC1	182992594	FALSE	9.2488	26.1013	0.038
chr1	183439170	183439799	SMG7	183441505	FALSE	5.8237	72.7107	0.0469
chr1	183447245	183448041	SMG7	183441505	FALSE	8.4364	100	0.0935
chr1	183449693	183450655	SMG7	183441505	FALSE	8.128	54.8568	0.0494
chr1	183562105	183563004	NCF2	183559739	FALSE	9.8842	97.449	0.0948
chr1	183558017	183558517	NCF2	183559739	FALSE	3.477	100	0.0342
chr1	183576336	183577249	NCF2	183559739	FALSE	7.4154	41.8248	0.0305
chr1	183573063	183574398	NCF2	183559739	FALSE	21.9919	50.733	0.1098
chr1	183881382	183882085	ARPC5	183605076	FALSE	12.3863	15.4781	0.0287
chr1	183573063	183574398	ARPC5	183605076	FALSE	21.9919	18.7877	0.0619
chr1	183879989	183881088	ARPC5	183605076	FALSE	20.1502	15.4771	0.0467
chr1	183602747	183603247	ARPC5	183605076	FALSE	8.4159	43.6006	0.055
chr1	183810617	183812845	ARPC5	183605076	FALSE	35.9434	9.1022	0.049
chr1	183881382	183882085	RGL1	183605181	FALSE	12.3863	15.478	0.0287
chr1	183573063	183574398	RGL1	183605181	FALSE	21.9919	18.7886	0.0619
chr1	183879989	183881088	RGL1	183605181	FALSE	20.1502	15.477	0.0467
chr1	183602747	183603247	RGL1	183605181	FALSE	8.4159	43.6104	0.055
chr1	183810617	183812845	RGL1	183605181	FALSE	35.9434	9.1022	0.049
chr1	183881382	183882085	TSEN15	184020784	FALSE	12.3863	7.3496	0.0257
chr1	183879989	183881088	TSEN15	184020784	FALSE	20.1502	7.3505	0.0419
chr1	183810617	183812845	TSEN15	184020784	FALSE	35.9434	2.9897	0.0304
chr1	184716274	184717013	EDEM3	184724041	FALSE	5.749	100	0.0983
chr1	184714926	184715426	EDEM3	184724041	FALSE	2.9891	100	0.0511
chr1	184715488	184715988	EDEM3	184724041	FALSE	1.9952	100	0.0341
chr1	184712126	184713028	EDEM3	184724041	FALSE	6.8712	57.489	0.0675
chr1	184941704	184942204	FAM129A	184943718	FALSE	2.8243	100	0.0695
chr1	184915105	184915605	FAM129A	184943718	FALSE	3.1206	33.7647	0.0259
chr1	184835604	184836641	FAM129A	184943718	FALSE	11.3239	18.4527	0.0514
chr1	185015246	185015746	RNF2	185014550	FALSE	1.511	55.4009	0.0357
chr1	185125026	185125613	RNF2	185014550	FALSE	5.1423	11.4162	0.0251
chr1	184712126	184713028	RNF2	185014550	FALSE	6.8712	8.6154	0.0253
chr1	185125026	185125613	TRMT1L	185126116	FALSE	5.1423	100	0.1157
chr1	185129047	185129547	TRMT1L	185126116	FALSE	1.4975	100	0.0337
chr1	185125026	185125613	SWT1	185126290	FALSE	5.1423	100	0.1157
chr1	185129047	185129547	SWT1	185126290	FALSE	1.4975	100	0.0337
chr1	185284854	185285670	IVNS1ABP	185286461	FALSE	5.7628	100	0.1024
chr1	185307608	185308781	IVNS1ABP	185286461	FALSE	11.8017	48.3852	0.1015
chr1	186343368	186343868	TPR	186344457	FALSE	3.7388	100	0.0971
chr1	186343368	186343868	C1orf27	186344889	FALSE	3.7388	100	0.0971
chr1	186373613	186374113	OCLM	186369703	FALSE	1.1159	62.281	0.0523
chr1	186390023	186390523	OCLM	186369703	FALSE	1.7796	19.1849	0.0257
chr1	186343368	186343868	OCLM	186369703	FALSE	3.7388	18.4065	0.0517
chr1	186378175	186378675	OCLM	186369703	FALSE	1.2983	38.8085	0.0379
chr1	192521799	192522456	RGS1	192544856	FALSE	8.6268	34.4111	0.0486
chr1	192548244	192548877	RGS1	192544856	FALSE	5.3944	51.8623	0.0458
chr1	192522760	192523260	RGS1	192544856	FALSE	5.8831	34.3942	0.0331
chr1	192519990	192520704	RGS1	192544856	FALSE	14.5672	34.4437	0.0822
chr1	192527818	192529099	RGS1	192544856	FALSE	13.9097	51.2975	0.1169
chr1	192513994	192514657	RGS1	192544856	FALSE	12.5171	24.0976	0.0494
chr1	192515082	192515582	RGS1	192544856	FALSE	11.1436	27.6458	0.0505
chr1	192507820	192508863	RGS1	192544856	FALSE	12.9403	22.1886	0.047
chr1	192547522	192548022	RGS1	192544856	FALSE	2.884	51.7871	0.0245
chr1	192485887	192486387	RGS1	192544856	FALSE	8.5841	24.4968	0.0344
chr1	192526916	192527416	RGS1	192544856	FALSE	3.0707	51.3435	0.0258
chr1	192549546	192551062	RGS1	192544856	FALSE	6.6901	23.264	0.0255
chr1	192578146	192580176	RGS1	192544856	FALSE	13.9946	19.9809	0.0458
chr1	192595425	192596075	RGS13	192605267	FALSE	1.878	39.8514	0.0275
chr1	192519990	192520704	RGS13	192605267	FALSE	14.5672	7.1646	0.0383
chr1	192527818	192529099	RGS13	192605267	FALSE	13.9097	8.0745	0.0412
chr1	192513994	192514657	RGS13	192605267	FALSE	12.5171	7.3184	0.0336
chr1	192515082	192515582	RGS13	192605267	FALSE	11.1436	7.2918	0.0298
chr1	192507820	192508863	RGS13	192605267	FALSE	12.9403	8.6825	0.0412
chr1	192608680	192609596	RGS13	192605267	FALSE	2.5109	100	0.0922
chr1	192485887	192486387	RGS13	192605267	FALSE	8.5841	13.2358	0.0417
chr1	192578146	192580176	RGS13	192605267	FALSE	13.9946	14.8863	0.0765
chr1	192779247	192779747	RGS2	192778168	FALSE	1.128	100	0.0331
chr1	192774907	192775407	RGS2	192778168	FALSE	0.856	100	0.0251
chr1	192519990	192520704	RGS2	192778168	FALSE	14.5672	6.095	0.026
chr1	192776263	192777054	RGS2	192778168	FALSE	2.4537	100	0.0719
chr1	192515082	192515582	RGS2	192778168	FALSE	11.1436	8.9774	0.0293
chr1	192507820	192508863	RGS2	192778168	FALSE	12.9403	9.1883	0.0349
chr1	192485887	192486387	RGS2	192778168	FALSE	8.5841	13.4476	0.0338
chr1	192578146	192580176	RGS2	192778168	FALSE	13.9946	14.5745	0.0598
chr1	193036583	193037429	UCHL5	193028523	FALSE	4.4193	65.0847	0.0471
chr1	193038901	193040507	UCHL5	193028523	FALSE	7.9124	65.2665	0.0846
chr1	193036583	193037429	TROVE2	193029003	FALSE	4.4193	65.0486	0.0471
chr1	193038901	193040507	TROVE2	193029003	FALSE	7.9124	65.2365	0.0845
chr1	193052469	193053229	GLRX2	193074608	FALSE	3.9967	36.8225	0.0583
chr1	193036583	193037429	GLRX2	193074608	FALSE	4.4193	22.9041	0.0401
chr1	193038901	193040507	GLRX2	193074608	FALSE	7.9124	22.8814	0.0717
chr1	193052469	193053229	CDC73	193091087	FALSE	3.9967	22.0872	0.0246
chr1	193038901	193040507	CDC73	193091087	FALSE	7.9124	18.1958	0.0401
chr1	198590024	198591054	DENND1B	197744623	FALSE	27.3179	2.6563	0.0426
chr1	198127835	198128711	DENND1B	197744623	FALSE	13.2141	3.279	0.0254
chr1	197730719	197731408	DENND1B	197744623	FALSE	1.588	59.926	0.0558
chr1	198137358	198137858	NEK7	198126107	FALSE	4.331	41.9148	0.0253
chr1	198135009	198135868	NEK7	198126107	FALSE	5.5862	41.8249	0.0325
chr1	198136473	198136973	NEK7	198126107	FALSE	8.0315	41.8796	0.0468
chr1	198131101	198132049	NEK7	198126107	FALSE	8.2928	97.2815	0.1123
chr1	198127835	198128711	NEK7	198126107	FALSE	13.2141	100	0.184
chr1	198590024	198591054	PTPRC	198608097	FALSE	27.3179	56.0238	0.2129
chr1	198591661	198592754	PTPRC	198608097	FALSE	7.2461	55.9581	0.0564
chr1	198608982	198609482	PTPRC	198608097	FALSE	2.7987	100	0.0389
chr1	198610605	198611105	PTPRC	198608097	FALSE	5.1873	62.1527	0.0448
chr1	198567852	198568513	PTPRC	198608097	FALSE	10.5414	22.976	0.0337
chr1	200442376	200443751	ZNF281	200379186	FALSE	10.3837	26.7132	0.0517
chr1	200384332	200385442	ZNF281	200379186	FALSE	7.5522	100	0.1408
chr1	200417191	200417823	ZNF281	200379186	FALSE	9.5938	27.3061	0.0489
chr1	200597277	200597968	KIF14	200587966	FALSE	12.4506	29.8858	0.0695
chr1	200596625	200597125	KIF14	200587966	FALSE	4.9697	29.8621	0.0277
chr1	200593854	200595059	KIF14	200587966	FALSE	10.4771	66.2358	0.1296
chr1	200835311	200836569	KIF14	200587966	FALSE	15.8951	8.5682	0.0254
chr1	200622141	200623009	DDX59	200639126	FALSE	5.892	36.7737	0.0355
chr1	200623762	200624262	DDX59	200639126	FALSE	6.5499	36.7351	0.0394
chr1	200597277	200597968	DDX59	200639126	FALSE	12.4506	21.9727	0.0448
chr1	200593854	200595059	DDX59	200639126	FALSE	10.4771	22.0034	0.0378
chr1	200597277	200597968	CAMSAP2	200708685	FALSE	12.4506	14.3992	0.041
chr1	200749150	200750298	CAMSAP2	200708685	FALSE	8.6928	19.3734	0.0385
chr1	200743241	200744693	CAMSAP2	200708685	FALSE	6.9106	19.3156	0.0305
chr1	200593854	200595059	CAMSAP2	200708685	FALSE	10.4771	13.8227	0.0331
chr1	200835311	200836569	CAMSAP2	200708685	FALSE	15.8951	6.9431	0.0253
chr1	200864908	200865565	C1orf106	200863948	FALSE	3.2067	100	0.0513
chr1	200857306	200857806	C1orf106	200863948	FALSE	8.3926	96.6321	0.1296
chr1	200878298	200879450	C1orf106	200863948	FALSE	5.3133	44.2894	0.0376
chr1	200858623	200859123	C1orf106	200863948	FALSE	1.8458	96.4503	0.0285
chr1	200838591	200839494	C1orf106	200863948	FALSE	13.4164	28.2864	0.0607
chr1	200835311	200836569	C1orf106	200863948	FALSE	15.8951	28.3288	0.072
chr1	200994617	200995591	KIF21B	200992828	FALSE	7.5077	72.1186	0.0808
chr1	200989156	200989656	KIF21B	200992828	FALSE	5.2854	100	0.0789
chr1	200995683	200996467	KIF21B	200992828	FALSE	2.8224	72.257	0.0304
chr1	200990084	200990584	KIF21B	200992828	FALSE	5.8391	100	0.0871
chr1	200986387	200986887	KIF21B	200992828	FALSE	2.6704	100	0.0398
chr1	200988496	200988996	KIF21B	200992828	FALSE	10.1472	100	0.1514
chr1	200990834	200991334	KIF21B	200992828	FALSE	3.2585	100	0.0486
chr1	200988496	200988996	TMEM9	201123683	FALSE	10.1472	7.9684	0.0307
chr1	201450787	201452295	PHLDA3	201438299	FALSE	9.1462	30.8755	0.0759
chr1	201423082	201423582	PHLDA3	201438299	FALSE	3.2444	44.5273	0.0388
chr1	201425596	201426385	PHLDA3	201438299	FALSE	2.7424	58.4382	0.0431
chr1	201449318	201450055	PHLDA3	201438299	FALSE	3.904	53.2025	0.0558
chr1	201445705	201446674	PHLDA3	201438299	FALSE	4.4366	53.0078	0.0632
chr1	201450787	201452295	CSRP1	201476387	FALSE	9.1462	41.2141	0.0841
chr1	201481872	201482502	CSRP1	201476387	FALSE	3.0009	90.5051	0.0606
chr1	201449318	201450055	CSRP1	201476387	FALSE	3.904	30.0842	0.0262
chr1	201445705	201446674	CSRP1	201476387	FALSE	4.4366	30.132	0.0298
chr1	201479742	201480242	CSRP1	201476387	FALSE	1.8185	100	0.0405
chr1	201480917	201481801	CSRP1	201476387	FALSE	3.7256	90.3945	0.0751
chr1	201450787	201452295	RPS10P7	201489031	FALSE	9.1462	35.3037	0.0887
chr1	201481872	201482502	RPS10P7	201489031	FALSE	3.0009	99.1675	0.0818
chr1	201449318	201450055	RPS10P7	201489031	FALSE	3.904	25.1829	0.027
chr1	201445705	201446674	RPS10P7	201489031	FALSE	4.4366	25.2119	0.0307
chr1	201480917	201481801	RPS10P7	201489031	FALSE	3.7256	99.2703	0.1016
chr1	202112788	202113288	RNPEP	201951765	TRUE	7.0803	18.0446	0.0307
chr1	201955834	201956490	RNPEP	201951765	TRUE	1.8053	100	0.0433
chr1	202112788	202113288	ELF3	201979689	FALSE	7.0803	18.1302	0.042
chr1	202133782	202134282	ARL8A	202113871	FALSE	4.8854	26.8655	0.025
chr1	202112788	202113288	ARL8A	202113871	FALSE	7.0803	100	0.1349
chr1	202111959	202112459	ARL8A	202113871	FALSE	3.085	100	0.0588
chr1	202134502	202135002	PTPN7	202130716	FALSE	2.6566	100	0.0386
chr1	202133782	202134282	PTPN7	202130716	FALSE	4.8854	100	0.071
chr1	202112788	202113288	PTPN7	202130716	FALSE	7.0803	33.3169	0.0343
chr1	202131869	202132369	PTPN7	202130716	FALSE	3.5818	100	0.0521
chr1	202771067	202771567	KDM5B	202778598	FALSE	1.0466	100	0.0292
chr1	202774827	202775703	KDM5B	202778598	FALSE	3.1436	100	0.0878
chr1	202769833	202770333	KDM5B	202778598	FALSE	1.6123	100	0.045
chr1	203258593	203259963	KLHL12	202896400	FALSE	46.9909	2.3259	0.0251
chr1	203258593	203259963	ADIPOR1	202927524	FALSE	46.9909	3.2608	0.035
chr1	202938025	202938659	ADIPOR1	202927524	FALSE	2.5826	59.5636	0.0351
chr1	202921775	202922422	ADIPOR1	202927524	FALSE	2.0176	89.1377	0.0411
chr1	202937059	202937559	ADIPOR1	202927524	FALSE	2.2155	59.5021	0.0301
chr1	203258593	203259963	CYB5R1	202936404	FALSE	46.9909	3.3685	0.033
chr1	202938025	202938659	CYB5R1	202936404	FALSE	2.5826	100	0.0539
chr1	202937059	202937559	CYB5R1	202936404	FALSE	2.2155	100	0.0462
chr1	203258593	203259963	TMEM183A	202976494	FALSE	46.9909	5.3726	0.0389
chr1	203258593	203259963	PPFIA4	202995648	FALSE	46.9909	5.368	0.0613
chr1	203295752	203297262	PPFIA4	202995648	FALSE	32.5114	5.1005	0.0403
chr1	203269090	203269590	BTG2	203274663	FALSE	7.7977	100	0.0552
chr1	203258593	203259963	BTG2	203274663	FALSE	46.9909	43.176	0.1436
chr1	203269599	203270309	BTG2	203274663	FALSE	13.2239	100	0.0936
chr1	203268287	203268930	BTG2	203274663	FALSE	8.1099	100	0.0574
chr1	203295752	203297262	BTG2	203274663	FALSE	32.5114	24.2842	0.0559
chr1	203294119	203294619	BTG2	203274663	FALSE	13.6281	33.8838	0.0327
chr1	203275480	203276305	BTG2	203274663	FALSE	13.9642	62.1975	0.0615
chr1	203258593	203259963	ATP2B4	203595914	FALSE	46.9909	4.0806	0.0485
chr1	203619278	203620076	ATP2B4	203595914	FALSE	3.6776	35.403	0.0329
chr1	203295752	203297262	ATP2B4	203595914	FALSE	32.5114	5.5942	0.046
chr1	203598060	203598560	ATP2B4	203595914	FALSE	1.1661	100	0.0295
chr1	203621837	203622660	ATP2B4	203595914	FALSE	6.4347	29.4545	0.0479
chr1	203258593	203259963	LAX1	203734283	FALSE	46.9909	2.6675	0.0246
chr1	203765292	203765918	LAX1	203734283	FALSE	6.8631	19.2562	0.0259
chr1	203712997	203713949	LAX1	203734283	FALSE	4.7146	28.7992	0.0266
chr1	203723303	203724148	LAX1	203734283	FALSE	8.8554	49.2026	0.0855
chr1	203722221	203722940	LAX1	203734283	FALSE	3.295	49.256	0.0318
chr1	203258593	203259963	ZC3H11A	203764664	TRUE	46.9909	3.2299	0.0324
chr1	203765292	203765918	ZC3H11A	203764664	TRUE	6.8631	100	0.1464
chr1	203723303	203724148	ZC3H11A	203764664	TRUE	8.8554	17.7066	0.0334
chr1	203258593	203259963	ZBED6	203766650	FALSE	46.9909	3.2301	0.0324
chr1	203765292	203765918	ZBED6	203766650	FALSE	6.8631	100	0.1463
chr1	203723303	203724148	ZBED6	203766650	FALSE	8.8554	17.7179	0.0334
chr1	204389643	204390143	PPP1R15B	204380945	FALSE	2.2406	96.5022	0.0275
chr1	204475174	204477383	PPP1R15B	204380945	FALSE	28.5167	21.1997	0.0769
chr1	204462498	204464462	PPP1R15B	204380945	FALSE	19.5111	21.0253	0.0522
chr1	204482097	204482804	PPP1R15B	204380945	FALSE	11.4828	17.2653	0.0252
chr1	204421903	204422709	PIK3C2B	204459474	FALSE	8.0743	33.9111	0.0309
chr1	204449597	204450097	PIK3C2B	204459474	FALSE	5.8634	55.0014	0.0364
chr1	204464481	204465409	PIK3C2B	204459474	FALSE	3.5422	88.2144	0.0353
chr1	204475174	204477383	PIK3C2B	204459474	FALSE	28.5167	21.5709	0.0694
chr1	204462498	204464462	PIK3C2B	204459474	FALSE	19.5111	88.0109	0.1938
chr1	204430293	204431591	PIK3C2B	204459474	FALSE	11.3729	35.8931	0.0461
chr1	204450172	204451375	PIK3C2B	204459474	FALSE	10.2434	100	0.1156
chr1	204434790	204435914	PIK3C2B	204459474	FALSE	12.3701	37.8134	0.0528
chr1	204486136	204486636	MDM4	204485506	FALSE	6.029	100	0.0541
chr1	204490248	204490748	MDM4	204485506	FALSE	6.8796	100	0.0618
chr1	204475174	204477383	MDM4	204485506	FALSE	28.5167	47.1649	0.1207
chr1	204493941	204494616	MDM4	204485506	FALSE	3.8417	100	0.0345
chr1	204462498	204464462	MDM4	204485506	FALSE	19.5111	14.6844	0.0257
chr1	204482097	204482804	MDM4	204485506	FALSE	11.4828	82.7674	0.0853
chr1	205093703	205094372	RBBP5	205091150	FALSE	1.9856	100	0.0322
chr1	205256915	205257823	DSTYK	205180727	FALSE	11.8246	8.9886	0.028
chr1	205599897	205600693	ELK4	205602000	FALSE	16.1909	100	0.2123
chr1	205562457	205563425	ELK4	205602000	FALSE	11.3807	36.2924	0.0542
chr1	205561029	205561529	ELK4	205602000	FALSE	5.8437	36.3128	0.0278
chr1	205595166	205595819	ELK4	205602000	FALSE	2.975	96.7292	0.0377
chr1	205597669	205598169	ELK4	205602000	FALSE	3.5875	96.3787	0.0453
chr1	205640830	205641530	SLC45A3	205649630	FALSE	2.9291	100	0.072
chr1	205599897	205600693	SLC45A3	205649630	FALSE	16.1909	10.9531	0.0436
chr1	205634451	205634951	SLC45A3	205649630	FALSE	4.5317	30.0198	0.0334
chr1	205562457	205563425	SLC45A3	205649630	FALSE	11.3807	12.2241	0.0342
chr1	205638779	205639279	SLC45A3	205649630	FALSE	6.2902	40.3441	0.0624
chr1	205638102	205638602	SLC45A3	205649630	FALSE	6.0028	40.3702	0.0596
chr1	205743076	205743736	NUCKS1	205719372	TRUE	6.7423	28.8917	0.0253
chr1	205711880	205713212	NUCKS1	205719372	TRUE	2.7778	100	0.036
chr1	205743076	205743736	SLC41A1	205782324	FALSE	6.7423	15.2902	0.0292
chr1	206290117	206290723	SLC41A1	205782324	FALSE	18.2245	6.3759	0.0329
chr1	206291696	206292196	C1orf186	206288647	FALSE	6.1593	100	0.0782
chr1	206299197	206299964	C1orf186	206288647	FALSE	4.315	44.7523	0.0245
chr1	206293618	206294118	C1orf186	206288647	FALSE	3.7748	100	0.0479
chr1	206282575	206283565	C1orf186	206288647	FALSE	2.8537	81.1468	0.0294
chr1	206290117	206290723	C1orf186	206288647	FALSE	18.2245	100	0.2313
chr1	206644430	206645353	IKBKE	206643585	FALSE	11.4735	100	0.1448
chr1	206668736	206670179	IKBKE	206643585	FALSE	14.9034	23.1324	0.0435
chr1	206782395	206783419	IKBKE	206643585	FALSE	15.9982	13.512	0.0273
chr1	206753199	206753699	RASSF5	206680862	FALSE	13.5137	17.0164	0.0342
chr1	206689492	206689992	RASSF5	206680862	FALSE	1.7817	100	0.0265
chr1	206677304	206677804	RASSF5	206680862	FALSE	10.2405	73.6459	0.1123
chr1	206676719	206677219	RASSF5	206680862	FALSE	4.3821	73.7227	0.0481
chr1	206668736	206670179	RASSF5	206680862	FALSE	14.9034	29.3981	0.0652
chr1	206731056	206731826	RASSF5	206680862	FALSE	12.4452	16.1066	0.0298
chr1	206736088	206736768	RASSF5	206680862	FALSE	12.5653	15.8042	0.0296
chr1	206852934	206853979	EIF2D	206785904	FALSE	14.5467	16.2347	0.0269
chr1	206781353	206781853	EIF2D	206785904	FALSE	3.1449	74.2913	0.0266
chr1	206782395	206783419	EIF2D	206785904	FALSE	15.9982	74.1197	0.135
chr1	207096869	207099136	EIF2D	206785904	FALSE	46.4018	6.8948	0.0364
chr1	206852934	206853979	DYRK3	206808880	FALSE	14.5467	20.7411	0.0328
chr1	206782395	206783419	DYRK3	206808880	FALSE	15.9982	27.4795	0.0479
chr1	207096869	207099136	DYRK3	206808880	FALSE	46.4018	8.5522	0.0432
chr1	206852934	206853979	MAPKAPK2	206858364	TRUE	14.5467	100	0.1207
chr1	206851602	206852308	MAPKAPK2	206858364	TRUE	3.7882	100	0.0314
chr1	206859625	206860125	MAPKAPK2	206858364	TRUE	5.4822	100	0.0455
chr1	206855311	206855966	MAPKAPK2	206858364	TRUE	6.2079	100	0.0515
chr1	206858983	206859483	MAPKAPK2	206858364	TRUE	6.7202	100	0.0558
chr1	207096869	207099136	MAPKAPK2	206858364	TRUE	46.4018	9.6695	0.0372
chr1	206955459	206956272	IL10	206945839	FALSE	6.8743	61.1346	0.0352
chr1	206957667	206958167	IL10	206945839	FALSE	7.6003	61.2543	0.039
chr1	206963692	206964642	IL10	206945839	FALSE	9.0487	47.5639	0.0361
chr1	206966117	206967015	IL10	206945839	FALSE	8.921	33.8546	0.0253
chr1	206912419	206913238	IL10	206945839	FALSE	17.8945	28.8983	0.0433
chr1	206943785	206944285	IL10	206945839	FALSE	6.6692	99.0373	0.0553
chr1	206944310	206944810	IL10	206945839	FALSE	5.6286	98.9154	0.0466
chr1	206947342	206947842	IL10	206945839	FALSE	3.867	100	0.0324
chr1	206942473	206943157	IL10	206945839	FALSE	15.314	99.288	0.1274
chr1	207096869	207099136	IL10	206945839	FALSE	46.4018	10.4632	0.0407
chr1	207103592	207104092	IL24	207070787	FALSE	17.6925	11.7372	0.0371
chr1	206912419	206913238	IL24	207070787	FALSE	17.8945	9.4229	0.0301
chr1	207080170	207080670	IL24	207070787	FALSE	4.9188	30.9542	0.0272
chr1	207078521	207079021	IL24	207070787	FALSE	1.3758	100	0.0246
chr1	207096869	207099136	IL24	207070787	FALSE	46.4018	12.0632	0.1
chr1	207096340	207096840	IL24	207070787	FALSE	14.0798	12.0552	0.0303
chr1	207124532	207125453	PIGR	207119811	FALSE	2.7689	100	0.0338
chr1	207128153	207129395	PIGR	207119811	FALSE	7.1445	52.3485	0.0456
chr1	207140427	207141256	PIGR	207119811	FALSE	8.2361	30.1718	0.0303
chr1	207103592	207104092	PIGR	207119811	FALSE	17.6925	33.1402	0.0715
chr1	207096869	207099136	PIGR	207119811	FALSE	46.4018	24.7717	0.1403
chr1	207096340	207096840	PIGR	207119811	FALSE	14.0798	24.791	0.0426
chr1	207223270	207223770	YOD1	207226325	FALSE	3.6546	58.2248	0.0375
chr1	207508932	207510265	YOD1	207226325	FALSE	23.1426	6.6273	0.027
chr1	207096869	207099136	YOD1	207226325	FALSE	46.4018	5.5276	0.0452
chr1	207223270	207223770	PFKFB2	207226619	FALSE	3.6546	58.2577	0.0375
chr1	207508932	207510265	PFKFB2	207226619	FALSE	23.1426	6.6272	0.027
chr1	207096869	207099136	PFKFB2	207226619	FALSE	46.4018	5.5278	0.0452
chr1	207495324	207495937	CD55	207494816	FALSE	6.6372	32.7551	0.041
chr1	207510426	207510926	CD55	207494816	FALSE	10.3949	19.3124	0.0379
chr1	207508932	207510265	CD55	207494816	FALSE	23.1426	22.5031	0.0983
chr1	207617815	207618590	CR2	207627644	FALSE	2.8504	69.9591	0.0285
chr1	207604810	207605310	CR2	207627644	FALSE	4.5447	41.0597	0.0267
chr1	207584942	207585868	CR2	207627644	FALSE	12.9223	29.397	0.0543
chr1	207628460	207628960	CR2	207627644	FALSE	2.688	100	0.0384
chr1	207586060	207586979	CR2	207627644	FALSE	10.937	29.3863	0.0459
chr1	207603845	207604530	CR2	207627644	FALSE	5.7137	36.5292	0.0298
chr1	207603213	207603827	CR2	207627644	FALSE	6.6445	36.5421	0.0347
chr1	207629387	207629887	CR2	207627644	FALSE	1.9274	100	0.0275
chr1	207508932	207510265	CR2	207627644	FALSE	23.1426	11.834	0.0391
chr1	207587811	207588672	CR2	207627644	FALSE	11.49	29.3693	0.0482
chr1	207671265	207671835	CR1	207669472	FALSE	2.4382	64.0845	0.0314
chr1	207584942	207585868	CR1	207669472	FALSE	12.9223	21.1875	0.0551
chr1	207586060	207586979	CR1	207669472	FALSE	10.937	21.1835	0.0466
chr1	207603213	207603827	CR1	207669472	FALSE	6.6445	19.0254	0.0254
chr1	207508932	207510265	CR1	207669472	FALSE	23.1426	9.3601	0.0436
chr1	207587811	207588672	CR1	207669472	FALSE	11.49	21.1772	0.049
chr1	207096869	207099136	CR1	207669472	FALSE	46.4018	3.4561	0.0323
chr1	207998827	207999570	CD46	207925382	TRUE	21.8849	12.0093	0.0554
chr1	207997154	207997654	CD46	207925382	TRUE	11.5085	12.0052	0.0291
chr1	207998827	207999570	C1orf132	207996048	FALSE	21.8849	100	0.2125
chr1	207997916	207998416	C1orf132	207996048	FALSE	5.2694	100	0.0512
chr1	208005084	208005584	C1orf132	207996048	FALSE	9.9989	32.4945	0.0316
chr1	207997154	207997654	C1orf132	207996048	FALSE	11.5085	100	0.1118
chr1	209924790	209925732	TRAF3IP3	209929376	FALSE	12.1905	100	0.1903
chr1	209920902	209921523	TRAF3IP3	209929376	FALSE	4.2656	86.2405	0.0574
chr1	209942448	209943220	TRAF3IP3	209929376	FALSE	9.8341	40.7386	0.0626
chr1	209924790	209925732	C1orf74	209958075	FALSE	12.1905	30.7063	0.0658
chr1	209947855	209948515	C1orf74	209958075	FALSE	3.7032	71.2459	0.0464
chr1	209942448	209943220	C1orf74	209958075	FALSE	9.8341	53.1598	0.0919
chr1	209988829	209990228	DIEXF	210001311	FALSE	2.814	31.6037	0.0244
chr1	209924790	209925732	DIEXF	210001311	FALSE	12.1905	14.7613	0.0494
chr1	209942448	209943220	DIEXF	210001311	FALSE	9.8341	15.2475	0.0412
chr1	210505582	210506082	HHAT	210502249	FALSE	1.8039	100	0.0436
chr1	210572754	210574295	HHAT	210502249	FALSE	8.2083	17.5297	0.0348
chr1	210516256	210517171	HHAT	210502249	FALSE	7.1112	40.1946	0.0691
chr1	210546682	210548143	HHAT	210502249	FALSE	8.297	23.2399	0.0466
chr1	210506104	210506604	HHAT	210502249	FALSE	3.7745	100	0.0912
chr1	211433980	211434480	RCOR3	211432707	FALSE	4.1122	100	0.0853
chr1	211431517	211432132	RCOR3	211432707	FALSE	7.1231	100	0.1478
chr1	211508884	211509574	TRAF5	211500147	FALSE	6.5387	100	0.0982
chr1	211506131	211506631	TRAF5	211500147	FALSE	1.8536	100	0.0278
chr1	211503180	211503680	TRAF5	211500147	FALSE	3.5435	100	0.0532
chr1	211501926	211502426	TRAF5	211500147	FALSE	3.7701	100	0.0566
chr1	211508167	211508667	TRAF5	211500147	FALSE	2.3625	100	0.0355
chr1	211508884	211509574	LINC00467	211556096	FALSE	6.5387	19.954	0.0287
chr1	211745298	211745798	SLC30A1	211752099	FALSE	1.6063	97.229	0.0272
chr1	211779714	211780614	SLC30A1	211752099	FALSE	7.5165	24.3964	0.0319
chr1	211755365	211755865	SLC30A1	211752099	FALSE	3.4138	100	0.0594
chr1	211739765	211740265	SLC30A1	211752099	FALSE	5.0058	46.1351	0.0402
chr1	211751029	211751529	SLC30A1	211752099	FALSE	4.1466	100	0.0722
chr1	211850934	211851434	NEK2	211848972	FALSE	2.3063	73.1696	0.0272
chr1	211868446	211869421	NEK2	211848972	FALSE	5.7172	29.5792	0.0272
chr1	211853780	211854836	NEK2	211848972	FALSE	6.5647	73.5739	0.0778
chr1	212108700	212109200	LPGAT1	212003580	FALSE	13.3294	12.2592	0.0297
chr1	212111666	212112505	LPGAT1	212003580	FALSE	10.3257	19.3167	0.0363
chr1	212006451	212007337	LPGAT1	212003580	FALSE	2.8818	100	0.0524
chr1	212113174	212113674	LPGAT1	212003580	FALSE	11.7756	19.3201	0.0414
chr1	211996126	211996765	LPGAT1	212003580	FALSE	1.7989	88.4026	0.0289
chr1	212005823	212006444	LPGAT1	212003580	FALSE	3.2621	100	0.0593
chr1	212004835	212005335	LPGAT1	212003580	FALSE	2.1772	100	0.0396
chr1	212211233	212211733	INTS7	212209002	FALSE	2.9459	78.1479	0.0253
chr1	212213736	212214680	INTS7	212209002	FALSE	3.9639	78.5205	0.0342
chr1	212205486	212205986	INTS7	212209002	FALSE	3.0239	100	0.0333
chr1	212203781	212204281	INTS7	212209002	FALSE	3.9957	100	0.0439
chr1	212211233	212211733	DTL	212208894	FALSE	2.9459	78.1651	0.0253
chr1	212213736	212214680	DTL	212208894	FALSE	3.9639	78.5332	0.0342
chr1	212205486	212205986	DTL	212208894	FALSE	3.0239	100	0.0333
chr1	212203781	212204281	DTL	212208894	FALSE	3.9957	100	0.0439
chr1	212588774	212589274	TMEM206	212588243	FALSE	5.3727	100	0.1191
chr1	212588774	212589274	NENF	212606228	TRUE	5.3727	33.104	0.0412
chr1	212610539	212611039	NENF	212606228	TRUE	1.1794	100	0.0273
chr1	212739721	212740881	ATF3	212781969	FALSE	15.452	21.8675	0.0537
chr1	212780540	212781040	ATF3	212781969	FALSE	2.5822	100	0.0411
chr1	212759593	212760500	ATF3	212781969	FALSE	5.7717	27.8189	0.0255
chr1	212768982	212770133	ATF3	212781969	FALSE	14.9461	37.2305	0.0885
chr1	212856127	212857040	BATF3	212873327	FALSE	13.4897	45.371	0.092
chr1	212874286	212875296	BATF3	212873327	FALSE	2.3284	100	0.035
chr1	212855555	212856055	BATF3	212873327	FALSE	4.9169	45.3953	0.0336
chr1	212864822	212865446	BATF3	212873327	FALSE	3.9815	82.92	0.0496
chr1	212851962	212852462	BATF3	212873327	FALSE	8.6067	35.1653	0.0455
chr1	212922968	212924017	BATF3	212873327	FALSE	8.0202	23.5638	0.0284
chr1	212967786	212968588	BATF3	212873327	FALSE	11.5063	14.3792	0.0249
chr1	212967786	212968588	NSL1	212965139	FALSE	11.5063	100	0.1743
chr1	213152448	213153335	NSL1	212965139	FALSE	20.8876	9.4085	0.0298
chr1	212967786	212968588	TATDN3	212965169	FALSE	11.5063	100	0.1743
chr1	213152448	213153335	TATDN3	212965169	FALSE	20.8876	9.4085	0.0298
chr1	213032127	213032627	FLVCR1-AS1	213031480	FALSE	3.697	100	0.0517
chr1	213046827	213047327	FLVCR1-AS1	213031480	FALSE	5.8663	41.2909	0.0339
chr1	212967786	212968588	FLVCR1-AS1	213031480	FALSE	11.5063	18.972	0.0305
chr1	213152448	213153335	FLVCR1-AS1	213031480	FALSE	20.8876	15.6762	0.0458
chr1	213033976	213035047	FLVCR1-AS1	213031480	FALSE	3.1544	100	0.0441
chr1	213032127	213032627	FLVCR1	213031596	FALSE	3.697	100	0.0517
chr1	213046827	213047327	FLVCR1	213031596	FALSE	5.8663	41.2873	0.0339
chr1	212967786	212968588	FLVCR1	213031596	FALSE	11.5063	18.9725	0.0305
chr1	213152448	213153335	FLVCR1	213031596	FALSE	20.8876	15.676	0.0458
chr1	213033976	213035047	FLVCR1	213031596	FALSE	3.1544	100	0.0441
chr1	213129225	213130075	VASH2	213123861	FALSE	9.8905	78.6627	0.0863
chr1	213117458	213118086	VASH2	213123861	FALSE	2.6491	100	0.0294
chr1	213101590	213102389	VASH2	213123861	FALSE	6.3158	35.1819	0.0247
chr1	213126566	213127066	VASH2	213123861	FALSE	3.733	78.2965	0.0324
chr1	213150827	213151524	VASH2	213123861	FALSE	9.2475	27.7262	0.0284
chr1	213152448	213153335	VASH2	213123861	FALSE	20.8876	27.748	0.0643
chr1	213131393	213132252	VASH2	213123861	FALSE	7.4007	45.6295	0.0375
chr1	213126039	213126539	VASH2	213123861	FALSE	4.7103	78.2143	0.0409
chr1	213128169	213128888	VASH2	213123861	FALSE	10.0609	78.5306	0.0877
chr1	213133159	213133659	VASH2	213123861	FALSE	9.6323	45.7099	0.0488
chr1	213181845	213182345	ANGEL2	213189217	FALSE	2.6761	100	0.047
chr1	213152448	213153335	ANGEL2	213189217	FALSE	20.8876	13.7003	0.0502
chr1	213243519	213244231	RPS6KC1	213224574	FALSE	7.3396	34.784	0.0528
chr1	213152448	213153335	RPS6KC1	213224574	FALSE	20.8876	10.7163	0.0463
chr1	214458838	214459624	SMYD2	214454564	FALSE	1.683	50.0049	0.0493
chr1	214495255	214495880	SMYD2	214454564	FALSE	2.1178	23.7506	0.0295
chr1	214455932	214456432	SMYD2	214454564	FALSE	1.2824	49.7164	0.0373
chr1	214729910	214730410	PTPN14	214725024	FALSE	0.4459	100	0.0335
chr1	214601088	214601588	PTPN14	214725024	FALSE	5.4673	10.3215	0.0424
chr1	214612747	214613247	PTPN14	214725024	FALSE	4.0965	13.0984	0.0403
chr1	214731121	214731940	PTPN14	214725024	FALSE	0.9941	100	0.0746
chr1	214728990	214729490	PTPN14	214725024	FALSE	0.6073	100	0.0456
chr1	214777468	214777968	CENPF	214776531	FALSE	1.536	100	0.0692
chr1	215756551	215757051	KCTD3	215740721	FALSE	1.8405	40.1578	0.0394
chr1	215743908	215744408	KCTD3	215740721	FALSE	1.1148	100	0.0594
chr1	215757691	215758191	KCTD3	215740721	FALSE	1.8041	40.19	0.0386
chr1	217795388	217795888	GPATCH2	217804454	FALSE	1.619	100	0.0887
chr1	217794147	217794647	GPATCH2	217804454	FALSE	2.9474	50.7357	0.0819
chr1	218477914	218478414	RRP15	218458628	FALSE	1.2884	28.8877	0.029
chr1	219358845	219359615	LYPLAL1	219347172	FALSE	4.3682	49.9203	0.0527
chr1	219350226	219351179	LYPLAL1	219347172	FALSE	4.2591	100	0.1029
chr1	219361537	219362037	LYPLAL1	219347172	FALSE	5.8635	50.341	0.0713
chr1	219362266	219362981	LYPLAL1	219347172	FALSE	9.1128	50.3731	0.1109
chr1	220393102	220394577	EPRS	220220000	FALSE	17.8043	4.2689	0.0356
chr1	220161392	220162240	EPRS	220220000	FALSE	6.1384	9.7762	0.0281
chr1	220259450	220259950	EPRS	220220000	FALSE	3.752	26.3441	0.0463
chr1	220393102	220394577	BPNT1	220263195	FALSE	17.8043	7.2744	0.0402
chr1	220259450	220259950	BPNT1	220263195	FALSE	3.752	40.4718	0.0471
chr1	220393102	220394577	IARS2	220267454	TRUE	17.8043	7.271	0.0401
chr1	220259450	220259950	IARS2	220267454	TRUE	3.752	40.7231	0.0474
chr1	220393102	220394577	RAB3GAP2	220445843	FALSE	17.8043	19.866	0.0857
chr1	220393102	220394577	AURKAPS1	220441057	FALSE	17.8043	19.8397	0.0856
chr1	220943361	220944369	C1orf115	220863627	FALSE	6.9554	14.7706	0.0761
chr1	220393102	220394577	C1orf115	220863627	FALSE	17.8043	4.2487	0.056
chr1	221950049	221952254	C1orf115	220863627	FALSE	47.0264	0.7851	0.0274
chr1	220884365	220885224	C1orf115	220863627	FALSE	2.8963	15.6893	0.0337
chr1	220943361	220944369	MARC2	220921587	FALSE	6.9554	28.5153	0.1299
chr1	220393102	220394577	MARC2	220921587	FALSE	17.8043	3.4969	0.0408
chr1	220906316	220906816	MARC2	220921587	FALSE	1.7382	28.8136	0.0328
chr1	220941613	220942113	MARC2	220921587	FALSE	1.4753	28.4823	0.0275
chr1	221950049	221952254	MARC2	220921587	FALSE	47.0264	1.968	0.0606
chr1	220884365	220885224	MARC2	220921587	FALSE	2.8963	15.4415	0.0293
chr1	221927115	221928536	DUSP10	221915518	FALSE	17.6045	57.4216	0.1003
chr1	221966509	221968033	DUSP10	221915518	FALSE	18.5133	18.0329	0.0331
chr1	221916079	221916579	DUSP10	221915518	FALSE	8.3632	100	0.083
chr1	221950049	221952254	DUSP10	221915518	FALSE	47.0264	32.2819	0.1506
chr1	221898917	221900123	DUSP10	221915518	FALSE	11.2767	22.1483	0.0248
chr1	221916982	221917482	DUSP10	221915518	FALSE	9.6573	100	0.0958
chr1	221934765	221935429	DUSP10	221915518	FALSE	13.8393	26.171	0.0359
chr1	222756384	222756884	TAF1A	222763275	FALSE	3.1591	84.8536	0.0741
chr1	221950049	221952254	TAF1A	222763275	FALSE	47.0264	2.982	0.0388
chr1	222755433	222755933	TAF1A	222763275	FALSE	2.8954	84.9558	0.068
chr1	222756384	222756884	MIA3	222791443	FALSE	3.1591	35.4868	0.0261
chr1	221950049	221952254	MIA3	222791443	FALSE	47.0264	2.6146	0.0286
chr1	222638076	222639507	MIA3	222791443	FALSE	6.6095	20.7061	0.0318
chr1	222793819	222794432	MIA3	222791443	FALSE	1.668	100	0.0388
chr1	222884565	222885065	AIDA	222885864	FALSE	3.2937	91.656	0.0597
chr1	222884565	222885065	BROX	222885894	FALSE	3.2937	91.6629	0.0597
chr1	221950049	221952254	TLR5	223316624	FALSE	47.0264	1.6113	0.0359
chr1	223858219	223858719	CAPN8	223853436	FALSE	0.6816	95.5514	0.0356
chr1	223904031	223904699	CAPN8	223853436	FALSE	4.9928	9.7353	0.0266
chr1	223914091	223914814	CAPN8	223853436	FALSE	8.442	9.29	0.0429
chr1	223723874	223724731	CAPN8	223853436	FALSE	3.9061	15.2347	0.0326
chr1	223913216	223913716	CAPN2	223900118	FALSE	1.8653	52.445	0.0319
chr1	223904031	223904699	CAPN2	223900118	FALSE	4.9928	100	0.1631
chr1	223914091	223914814	CAPN2	223900118	FALSE	8.442	52.487	0.1447
chr1	223902914	223903414	CAPN2	223900118	FALSE	1.7877	100	0.0584
chr1	223914091	223914814	TP53BP2	224033674	FALSE	8.442	10.1068	0.031
chr1	224030434	224030934	TP53BP2	224033674	FALSE	0.8383	100	0.0304
chr1	224032674	224033174	TP53BP2	224033674	FALSE	2.047	100	0.0743
chr1	224303771	224304447	FBXO28	224301788	FALSE	1.7941	100	0.0407
chr1	224685232	224686318	FBXO28	224301788	FALSE	18.3833	5.9103	0.0247
chr1	224376090	224376590	DEGS1	224370909	FALSE	1.8199	100	0.0288
chr1	224373814	224374314	DEGS1	224370909	FALSE	3.1858	100	0.0504
chr1	224521633	224522298	NVL	224517891	FALSE	2.4733	92.1598	0.0506
chr1	224520968	224521617	NVL	224517891	FALSE	2.6625	92.051	0.0544
chr1	224545166	224545666	CNIH4	224544512	FALSE	1.858	86.9543	0.0373
chr1	224556059	224556559	CNIH4	224544512	FALSE	2.6245	41.4315	0.0251
chr1	224567676	224568176	CNIH4	224544512	FALSE	5.1668	27.3198	0.0326
chr1	224520968	224521617	CNIH4	224544512	FALSE	2.6625	40.4634	0.0249
chr1	224685232	224686318	CNIH4	224544512	FALSE	18.3833	6.6011	0.028
chr1	224690662	224691808	WDR26	224622001	FALSE	8.9548	13.338	0.0271
chr1	224618132	224618632	WDR26	224622001	FALSE	2.6545	100	0.0603
chr1	224685232	224686318	WDR26	224622001	FALSE	18.3833	14.3919	0.0601
chr1	224690662	224691808	CNIH3	224622596	FALSE	8.9548	13.3364	0.0271
chr1	224618132	224618632	CNIH3	224622596	FALSE	2.6545	100	0.0603
chr1	224685232	224686318	CNIH3	224622596	FALSE	18.3833	14.3901	0.0601
chr1	224690662	224691808	DNAH14	225117355	FALSE	8.9548	8.6361	0.0449
chr1	225110062	225110562	DNAH14	225117355	FALSE	1.0736	74.9219	0.0467
chr1	224920688	224921910	DNAH14	225117355	FALSE	15.6011	7.5158	0.068
chr1	224924364	224924915	DNAH14	225117355	FALSE	8.4617	7.514	0.0369
chr1	224685232	224686318	DNAH14	225117355	FALSE	18.3833	5.4889	0.0586
chr1	225623285	225624224	LBR	225616557	FALSE	2.4708	100	0.0425
chr1	225614090	225614890	LBR	225616557	FALSE	5.9926	85.5647	0.0883
chr1	225629130	225629969	LBR	225616557	FALSE	3.2834	75.5343	0.0427
chr1	225654712	225655743	LBR	225616557	FALSE	17.6559	19.8577	0.0603
chr1	225632493	225632993	LBR	225616557	FALSE	11.2929	51.9915	0.1011
chr1	225654712	225655743	SRP9	225965514	TRUE	17.6559	11.4202	0.0355
chr1	225654712	225655743	TMEM63A	226070420	FALSE	17.6559	12.0854	0.0372
chr1	226035728	226036228	TMEM63A	226070420	FALSE	4.7778	30.7645	0.0256
chr1	226084784	226085284	TMEM63A	226070420	FALSE	8.308	58.228	0.0844
chr1	226039463	226039963	TMEM63A	226070420	FALSE	6.0753	30.718	0.0325
chr1	226069254	226069754	TMEM63A	226070420	FALSE	3.742	75.5329	0.0493
chr1	226187595	226188095	PYCR2	226112040	TRUE	12.2792	14.5614	0.0302
chr1	225654712	225655743	PYCR2	226112040	TRUE	17.6559	16.4436	0.049
chr1	226084784	226085284	PYCR2	226112040	TRUE	8.308	27.3303	0.0383
chr1	226192017	226192517	SDE2	226187066	FALSE	2.7301	100	0.0311
chr1	226297396	226298877	SDE2	226187066	FALSE	16.0365	14.9482	0.0273
chr1	226178328	226179221	SDE2	226187066	FALSE	7.0611	46.0712	0.0371
chr1	226187595	226188095	SDE2	226187066	FALSE	12.2792	100	0.1399
chr1	226189617	226190278	SDE2	226187066	FALSE	8.7609	100	0.0998
chr1	226191495	226191995	SDE2	226187066	FALSE	2.5201	100	0.0287
chr1	226297396	226298877	H3F3A	226250407	FALSE	16.0365	20.7913	0.0572
chr1	226314958	226315983	H3F3A	226250407	FALSE	16.0164	9.93	0.0273
chr1	226187595	226188095	H3F3A	226250407	FALSE	12.2792	15.6925	0.033
chr1	226251731	226252940	H3F3A	226250407	FALSE	6.8361	100	0.1172
chr1	226309235	226310088	H3F3A	226250407	FALSE	7.1736	20.3878	0.0251
chr1	226297396	226298877	H3F3AP4	226250427	FALSE	16.0365	20.7912	0.0572
chr1	226314958	226315983	H3F3AP4	226250427	FALSE	16.0164	9.9299	0.0273
chr1	226187595	226188095	H3F3AP4	226250427	FALSE	12.2792	15.6925	0.033
chr1	226251731	226252940	H3F3AP4	226250427	FALSE	6.8361	100	0.1172
chr1	226309235	226310088	H3F3AP4	226250427	FALSE	7.1736	20.3877	0.0251
chr1	226297396	226298877	ACBD3	226374423	FALSE	16.0365	15.9937	0.0485
chr1	226314958	226315983	ACBD3	226374423	FALSE	16.0164	28.0121	0.0848
chr1	226310263	226310763	ACBD3	226374423	FALSE	8.5783	23.5704	0.0382
chr1	226369667	226370167	ACBD3	226374423	FALSE	1.7909	100	0.0338
chr1	226297396	226298877	LIN9	226497204	FALSE	16.0365	6.2233	0.0261
chr1	226495925	226496425	LIN9	226497204	FALSE	2.9436	100	0.0771
chr1	226314958	226315983	LIN9	226497204	FALSE	16.0164	7.1679	0.0301
chr1	226557597	226559367	LIN9	226497204	FALSE	8.9354	12.5687	0.0294
chr1	226612204	226613697	PARP1	226595801	TRUE	5.9237	36.31	0.0502
chr1	226591085	226591585	PARP1	226595801	TRUE	3.9612	35.2075	0.0325
chr1	226593191	226593691	PARP1	226595801	TRUE	3.8717	35.073	0.0317
chr1	226557597	226559367	PARP1	226595801	TRUE	8.9354	12.3154	0.0257
chr1	226594139	226594639	PARP1	226595801	TRUE	5.6663	34.9995	0.0463
chr1	226986060	226987063	ITPKB	226926876	FALSE	8.443	25.7863	0.0296
chr1	226890642	226891478	ITPKB	226926876	FALSE	10.3836	26.3229	0.0371
chr1	226899411	226901030	ITPKB	226926876	FALSE	8.403	24.3712	0.0278
chr1	226919014	226919514	ITPKB	226926876	FALSE	3.4787	52.5808	0.0248
chr1	227015507	227016181	ITPKB	226926876	FALSE	11.3422	20.541	0.0316
chr1	226928633	226929379	ITPKB	226926876	FALSE	2.9744	100	0.0404
chr1	226952126	226952839	ITPKB	226926876	FALSE	6.0904	34.1902	0.0283
chr1	226920402	226921493	ITPKB	226926876	FALSE	9.613	76.2251	0.0995
chr1	226922393	226922893	ITPKB	226926876	FALSE	3.2416	76.0286	0.0335
chr1	226830814	226832342	PSEN2	227058272	FALSE	9.7855	12.8349	0.0342
chr1	227015507	227016181	PSEN2	227058272	FALSE	11.3422	15.5252	0.048
chr1	227070021	227071194	PSEN2	227058272	FALSE	15.2861	30.8026	0.1282
chr1	227943822	227944615	JMJD4	227923112	FALSE	3.017	31.9322	0.0277
chr1	227943822	227944615	SNAP47	227922696	FALSE	3.017	31.9399	0.0277
chr1	228272001	228272501	ARF1	228270360	TRUE	2.4349	100	0.0457
chr1	228278390	228278890	ARF1	228270360	TRUE	1.3695	100	0.0257
chr1	228272857	228273357	ARF1	228270360	TRUE	2.9494	100	0.0553
chr1	228277163	228277663	ARF1	228270360	TRUE	2.0768	100	0.0389
chr1	228354165	228354665	GUK1	228327928	TRUE	4.2593	31.7616	0.0287
chr1	228354165	228354665	IBA57	228353508	FALSE	4.2593	100	0.0868
chr1	228651201	228651701	HIST3H2A	228645560	FALSE	3.2724	100	0.0622
chr1	228652142	228652642	HIST3H2A	228645560	FALSE	2.6878	100	0.0511
chr1	228646841	228647341	HIST3H2A	228645560	FALSE	2.7158	100	0.0516
chr1	228651201	228651701	HIST3H2BB	228645807	FALSE	3.2724	100	0.0622
chr1	228652142	228652642	HIST3H2BB	228645807	FALSE	2.6878	100	0.0511
chr1	228646841	228647341	HIST3H2BB	228645807	FALSE	2.7158	100	0.0516
chr1	228678097	228678597	RNF187	228675067	FALSE	1.8411	100	0.0439
chr1	228687978	228688478	RNF187	228675067	FALSE	1.8233	61.5322	0.0268
chr1	228688566	228689177	RNF187	228675067	FALSE	4.7228	61.565	0.0693
chr1	229407621	229408121	RAB4A	229406808	FALSE	1.5465	100	0.0666
chr1	229615323	229616302	RAB4A	229406808	FALSE	10.121	18.5922	0.081
chr1	229576687	229577361	CCSAP	229478688	FALSE	4.3348	17.4019	0.0287
chr1	229503544	229504517	CCSAP	229478688	FALSE	4.4178	22.0673	0.0371
chr1	229475271	229475771	CCSAP	229478688	FALSE	0.7699	100	0.0293
chr1	229615323	229616302	CCSAP	229478688	FALSE	10.121	12.0016	0.0462
chr1	229473933	229474433	CCSAP	229478688	FALSE	1.9105	100	0.0727
chr1	229615323	229616302	NUP133	229644088	FALSE	10.121	27.8575	0.0776
chr1	229760493	229761277	ABCB10	229694442	FALSE	5.0843	15.4161	0.0277
chr1	229693360	229693860	ABCB10	229694442	FALSE	4.368	100	0.1546
chr1	229760493	229761277	TAF5L	229761794	FALSE	5.0843	100	0.1444
chr1	229759594	229760094	TAF5L	229761794	FALSE	1.6842	79.7739	0.0382
chr1	230258582	230259392	TAF5L	229761794	FALSE	23.581	5.9958	0.0402
chr1	229693360	229693860	TAF5L	229761794	FALSE	4.368	22.1788	0.0275
chr1	229760493	229761277	URB2	229761962	FALSE	5.0843	100	0.1444
chr1	229759594	229760094	URB2	229761962	FALSE	1.6842	79.8031	0.0382
chr1	230258582	230259392	URB2	229761962	FALSE	23.581	5.9958	0.0402
chr1	229693360	229693860	URB2	229761962	FALSE	4.368	22.1796	0.0275
chr1	230285532	230286359	GALNT2	230202941	FALSE	9.5559	11.0188	0.0271
chr1	230305087	230306789	GALNT2	230202941	FALSE	10.2373	14.0278	0.0369
chr1	230245589	230246296	GALNT2	230202941	FALSE	13.6955	14.777	0.052
chr1	230204299	230205055	GALNT2	230202941	FALSE	3.1889	100	0.082
chr1	230258582	230259392	GALNT2	230202941	FALSE	23.581	15.7624	0.0955
chr1	230259438	230259938	GALNT2	230202941	FALSE	14.0535	15.7651	0.0569
chr1	230241468	230242427	GALNT2	230202941	FALSE	7.7683	17.969	0.0359
chr1	230779463	230779963	COG2	230778201	TRUE	1.5545	100	0.0646
chr1	231108482	231109128	C1orf198	230991782	FALSE	7.1836	5.4737	0.0285
chr1	231108482	231109128	TTC13	231114618	FALSE	7.1836	100	0.21
chr1	231115629	231116129	TTC13	231114618	FALSE	2.0379	71.0242	0.0423
chr1	231112871	231113371	TTC13	231114618	FALSE	3.4045	100	0.0995
chr1	231108482	231109128	ARV1	231114794	FALSE	7.1836	100	0.21
chr1	231115629	231116129	ARV1	231114794	FALSE	2.0379	70.9932	0.0423
chr1	231112871	231113371	ARV1	231114794	FALSE	3.4045	100	0.0995
chr1	231368558	231369058	C1orf131	231376933	FALSE	2.1377	43.0643	0.0253
chr1	231378229	231378729	C1orf131	231376933	FALSE	1.3308	100	0.0366
chr1	231368558	231369058	GNPAT	231376918	TRUE	2.1377	43.0635	0.0253
chr1	231378229	231378729	GNPAT	231376918	TRUE	1.3308	100	0.0366
chr1	231469807	231470307	EXOC8	231473618	FALSE	1.708	100	0.0399
chr1	231469807	231470307	SPRTN	231473681	FALSE	1.708	100	0.0399
chr1	231556457	231556957	EGLN1	231560790	FALSE	2.5179	52.3948	0.0589
chr1	231557797	231558532	EGLN1	231560790	FALSE	7.3775	52.255	0.172
chr1	231651434	231651934	TSNAX	231664398	FALSE	1.6662	65.6686	0.0277
chr1	231647780	231648280	TSNAX	231664398	FALSE	2.1488	45.8975	0.0249
chr1	231665622	231666122	TSNAX	231664398	FALSE	2.1691	97.6549	0.0535
chr1	231557797	231558532	TSNAX	231664398	FALSE	7.3775	19.9798	0.0372
chr1	232941695	232942195	MAP10	232940637	FALSE	2.4805	100	0.0952
chr1	233088482	233089110	MAP10	232940637	FALSE	4.6201	14.313	0.0254
chr1	233088482	233089110	NTPCR	233086276	FALSE	4.6201	100	0.1357
chr1	233079436	233080162	NTPCR	233086276	FALSE	2.8132	45.8266	0.0379
chr1	233734380	233735304	KCNK1	233749749	FALSE	14.1561	35.6925	0.0936
chr1	233752750	233753250	KCNK1	233749749	FALSE	3.0821	60.9649	0.0348
chr1	233735357	233735857	KCNK1	233749749	FALSE	7.9497	62.141	0.0915
chr1	233742537	233743394	KCNK1	233749749	FALSE	1.5002	100	0.0278
chr1	233750325	233750825	KCNK1	233749749	FALSE	5.2498	60.6414	0.059
chr1	233750999	233751499	KCNK1	233749749	FALSE	2.8643	60.743	0.0322
chr1	234406324	234407373	SLC35F3	234349956	FALSE	12.7326	32.3519	0.0733
chr1	234351985	234352485	SLC35F3	234349956	FALSE	3.4225	86.181	0.0525
chr1	234379988	234380704	SLC35F3	234349956	FALSE	4.0899	33.5238	0.0244
chr1	234348434	234348934	SLC35F3	234349956	FALSE	1.9772	100	0.0352
chr1	234382047	234383322	SLC35F3	234349956	FALSE	14.0443	33.5564	0.0839
chr1	234534391	234535386	COA6	234509428	FALSE	12.56	30.8961	0.0483
chr1	234623768	234624808	TARBP1	234614849	FALSE	8.0893	39.8725	0.0352
chr1	234634571	234637248	TARBP1	234614849	FALSE	18.164	14.2078	0.0282
chr1	235106817	235108581	TARBP1	234614849	FALSE	33.1428	7.2558	0.0262
chr1	234746118	234748091	TARBP1	234614849	FALSE	38.5787	6.3351	0.0267
chr1	234608774	234609274	TARBP1	234614849	FALSE	4.1878	100	0.0457
chr1	234748304	234749366	IRF2BP2	234745271	FALSE	20.7626	100	0.1318
chr1	234743720	234744220	IRF2BP2	234745271	FALSE	15.3302	29.896	0.0291
chr1	234746118	234748091	IRF2BP2	234745271	FALSE	38.5787	100	0.245
chr1	234746118	234748091	TOMM20	235292256	TRUE	38.5787	5.9851	0.0257
chr1	235665849	235666349	B3GALNT2	235667781	FALSE	2.9341	100	0.041
chr1	236162017	236163307	B3GALNT2	235667781	FALSE	33.7791	5.3071	0.025
chr1	235666727	235667227	B3GALNT2	235667781	FALSE	3.6739	100	0.0513
chr1	236162017	236163307	LYST	236047008	FALSE	33.7791	10.1125	0.0415
chr1	236043233	236043872	LYST	236047008	FALSE	4.4913	100	0.0546
chr1	236050866	236051835	LYST	236047008	FALSE	10.5087	84.5056	0.108
chr1	236039728	236040375	LYST	236047008	FALSE	2.386	100	0.029
chr1	236322887	236323667	NID1	236228481	FALSE	30.2258	8.971	0.0399
chr1	236162017	236163307	NID1	236228481	FALSE	33.7791	17.514	0.087
chr1	236221319	236222019	NID1	236228481	FALSE	6.6525	94.7838	0.0928
chr1	236229659	236230569	NID1	236228481	FALSE	11.4713	100	0.1688
chr1	236322887	236323667	GPR137B	236305831	FALSE	30.2258	25.733	0.1424
chr1	236313048	236313733	GPR137B	236305831	FALSE	3.0603	100	0.056
chr1	236323702	236324202	GPR137B	236305831	FALSE	13.339	25.7445	0.0629
chr1	236447443	236448096	GPR137B	236305831	FALSE	16.1051	9.7699	0.0288
chr1	236162017	236163307	GPR137B	236305831	FALSE	33.7791	4.577	0.0283
chr1	236319951	236320451	GPR137B	236305831	FALSE	16.996	25.6756	0.0799
chr1	236307699	236308498	GPR137B	236305831	FALSE	3.8072	100	0.0697
chr1	236311684	236312184	GPR137B	236305831	FALSE	4.086	100	0.0748
chr1	236322887	236323667	EDARADD	236557679	FALSE	30.2258	5.7967	0.0592
chr1	236541141	236541839	EDARADD	236557679	FALSE	1.997	40.4308	0.0273
chr1	236323702	236324202	EDARADD	236557679	FALSE	13.339	5.7965	0.0261
chr1	236447443	236448096	EDARADD	236557679	FALSE	16.1051	9.5851	0.0521
chr1	236162017	236163307	EDARADD	236557679	FALSE	33.7791	4.4138	0.0504
chr1	236319951	236320451	EDARADD	236557679	FALSE	16.996	5.7978	0.0333
chr1	236322887	236323667	LGALS8	236686738	FALSE	30.2258	7.6331	0.065
chr1	236323702	236324202	LGALS8	236686738	FALSE	13.339	7.6329	0.0287
chr1	236447443	236448096	LGALS8	236686738	FALSE	16.1051	6.4098	0.0291
chr1	236162017	236163307	LGALS8	236686738	FALSE	33.7791	4.3812	0.0417
chr1	236319951	236320451	LGALS8	236686738	FALSE	16.996	7.6341	0.0366
chr1	236694965	236695755	LGALS8	236686738	FALSE	3.652	40.0072	0.0412
chr1	236322887	236323667	HEATR1	236767841	FALSE	30.2258	2.9302	0.0317
chr1	236447443	236448096	HEATR1	236767841	FALSE	16.1051	5.0531	0.0292
chr1	236963421	236963921	MTR	236958580	FALSE	1.3265	84.2199	0.0275
chr1	241790600	241791620	FH	241683085	FALSE	4.144	20.3197	0.0265
chr1	241696938	241697438	FH	241683085	FALSE	3.7689	36.7924	0.0436
chr1	241696147	241696647	FH	241683085	FALSE	4.4903	36.7687	0.0519
chr1	241681669	241682488	FH	241683085	FALSE	3.7476	100	0.1178
chr1	241714983	241715807	FH	241683085	FALSE	9.0046	20.9826	0.0594
chr1	241696938	241697438	KMO	241695433	FALSE	3.7689	100	0.1017
chr1	241696147	241696647	KMO	241695433	FALSE	4.4903	100	0.1212
chr1	241681669	241682488	KMO	241695433	FALSE	3.7476	27.86	0.0282
chr1	241714983	241715807	KMO	241695433	FALSE	9.0046	33.0713	0.0804
chr1	241790600	241791620	OPN3	241803701	FALSE	4.144	47.0228	0.0806
chr1	241802251	241802751	OPN3	241803701	FALSE	2.5951	100	0.1074
chr1	241807237	241807737	OPN3	241803701	FALSE	0.698	100	0.0289
chr1	241696147	241696647	OPN3	241803701	FALSE	4.4903	15.5673	0.0289
chr1	241714983	241715807	OPN3	241803701	FALSE	9.0046	11.2535	0.0419
chr1	241790600	241791620	CHML	241799232	FALSE	4.144	46.813	0.0804
chr1	241802251	241802751	CHML	241799232	FALSE	2.5951	100	0.1075
chr1	241807237	241807737	CHML	241799232	FALSE	0.698	100	0.0289
chr1	241696147	241696647	CHML	241799232	FALSE	4.4903	15.5578	0.0289
chr1	241714983	241715807	CHML	241799232	FALSE	9.0046	11.2454	0.0419
chr1	242020368	242020868	EXO1	242012032	FALSE	1.5047	46.2614	0.0277
chr1	242008427	242008927	EXO1	242012032	FALSE	0.6652	99.6275	0.0263
chr1	241714983	241715807	EXO1	242012032	FALSE	9.0046	7.3137	0.0262
chr1	243411107	243411906	CEP170	243418708	FALSE	2.2247	97.1622	0.036
chr1	243476486	243477786	CEP170	243418708	FALSE	16.702	18.9933	0.0528
chr1	243417483	243417983	CEP170	243418708	FALSE	4.6238	100	0.0769
chr1	243411107	243411906	SDCCAG8	243419306	FALSE	2.2247	97.2335	0.036
chr1	243476486	243477786	SDCCAG8	243419306	FALSE	16.702	18.9906	0.0528
chr1	243417483	243417983	SDCCAG8	243419306	FALSE	4.6238	100	0.0769
chr1	243890345	243891652	AKT3	244006584	FALSE	13.5677	11.1902	0.0613
chr1	244012471	244012971	AKT3	244006584	FALSE	1.8556	95.3117	0.0714
chr1	243476486	243477786	AKT3	244006584	FALSE	16.702	5.1926	0.035
chr1	244013725	244014822	AKT3	244006584	FALSE	5.1693	95.5025	0.1994
chr1	244462350	244463181	AKT3	244006584	FALSE	17.3099	5.9556	0.0416
chr1	244001421	244001921	AKT3	244006584	FALSE	0.6898	100	0.0279
chr1	244011661	244012161	AKT3	244006584	FALSE	0.9787	95.2014	0.0376
chr1	244212754	244213254	ZBTB18	244214560	FALSE	2.8401	100	0.0795
chr1	244210792	244211292	ZBTB18	244214560	FALSE	7.1772	100	0.2008
chr1	244482523	244483727	ZBTB18	244214560	FALSE	16.796	5.1898	0.0244
chr1	244462350	244463181	ZBTB18	244214560	FALSE	17.3099	7.4749	0.0362
chr1	244613760	244614765	ADSS	244615436	FALSE	8.2522	45.4393	0.0899
chr1	244482523	244483727	ADSS	244615436	FALSE	16.796	11.4506	0.0461
chr1	244462350	244463181	ADSS	244615436	FALSE	17.3099	8.0184	0.0333
chr1	245025534	245026963	DESI2	244816349	FALSE	12.5462	9.8413	0.0364
chr1	244462350	244463181	DESI2	244816349	FALSE	17.3099	5.0111	0.0256
chr1	244999417	244999917	COX20	244998777	FALSE	4.3441	100	0.0572
chr1	244996969	244997469	COX20	244998777	FALSE	8.0964	100	0.1066
chr1	245025534	245026963	COX20	244998777	FALSE	12.5462	28.2806	0.0467
chr1	245000825	245001325	COX20	244998777	FALSE	2.6755	81.528	0.0287
chr1	244996969	244997469	HNRNPU	245027827	FALSE	8.0964	26.9392	0.0337
chr1	245025534	245026963	HNRNPU	245027827	FALSE	12.5462	100	0.1937
chr1	245103460	245104149	EFCAB2	245133630	FALSE	5.5634	33.1187	0.0267
chr1	245108405	245109123	EFCAB2	245133630	FALSE	8.2424	31.6505	0.0378
chr1	245126757	245128012	EFCAB2	245133630	FALSE	2.1001	100	0.0304
chr1	245025534	245026963	EFCAB2	245133630	FALSE	12.5462	17.3587	0.0315
chr1	245319665	245320165	KIF26B	245318286	FALSE	0.7875	100	0.0373
chr1	246057773	246059220	KIF26B	245318286	FALSE	9.7745	5.4947	0.0254
chr1	246115805	246118137	KIF26B	245318286	FALSE	19.207	5.985	0.0544
chr1	245316236	245316736	KIF26B	245318286	FALSE	0.6795	100	0.0322
chr1	245808656	245809566	KIF26B	245318286	FALSE	10.4157	7.3501	0.0362
chr1	245970083	245971118	KIF26B	245318286	FALSE	7.568	7.1862	0.0257
chr1	246732879	246733379	TFB2M	246729565	FALSE	3.4672	73.9206	0.0602
chr1	246754195	246755245	TFB2M	246729565	FALSE	5.6361	30.9648	0.041
chr1	246792277	246793133	TFB2M	246729565	FALSE	6.2177	18.2899	0.0267
chr1	246730613	246731113	TFB2M	246729565	FALSE	2.7654	73.5736	0.0478
chr1	246736583	246737083	TFB2M	246729565	FALSE	2.3965	49.7834	0.028
chr1	246734555	246735055	TFB2M	246729565	FALSE	1.6059	74.1231	0.028
chr1	246740420	246741365	TFB2M	246729565	FALSE	3.124	33.3155	0.0245
chr1	246732879	246733379	CNST	246729638	FALSE	3.4672	73.9109	0.0602
chr1	246754195	246755245	CNST	246729638	FALSE	5.6361	30.9637	0.041
chr1	246792277	246793133	CNST	246729638	FALSE	6.2177	18.2896	0.0267
chr1	246730613	246731113	CNST	246729638	FALSE	2.7654	73.5605	0.0478
chr1	246736583	246737083	CNST	246729638	FALSE	2.3965	49.7789	0.028
chr1	246734555	246735055	CNST	246729638	FALSE	1.6059	74.115	0.028
chr1	246740420	246741365	CNST	246729638	FALSE	3.124	33.3132	0.0244
chr1	246936373	246936873	SCCPDH	246887377	FALSE	3.6292	11.4459	0.0246
chr1	246862323	246862823	SCCPDH	246887377	FALSE	5.5042	16.632	0.0543
chr1	247373457	247373957	ZNF670	247242115	FALSE	5.8007	13.3297	0.0273
chr1	247373997	247374497	ZNF670	247242115	FALSE	8.3213	13.3305	0.0391
chr1	247241063	247241563	ZNF670	247242115	FALSE	2.4248	100	0.0855
chr1	247373997	247374497	ZNF669	247267674	FALSE	8.3213	9.7777	0.0339
chr1	247373457	247373957	ZNF124	247335319	FALSE	5.8007	26.0889	0.0759
chr1	247373997	247374497	ZNF124	247335319	FALSE	8.3213	26.0938	0.1089
chr1	247375253	247375753	ZNF124	247335319	FALSE	4.6813	19.5193	0.0458
chr1	247336215	247336715	ZNF124	247335319	FALSE	0.8208	100	0.0412
chr1	247373457	247373957	ZNF496	247495242	FALSE	5.8007	16.5801	0.0325
chr1	247373997	247374497	ZNF496	247495242	FALSE	8.3213	16.579	0.0466
chr1	247520485	247521779	ZNF496	247495242	FALSE	3.6476	31.9316	0.0393
chr1	247573230	247573730	ZNF496	247495242	FALSE	5.3312	14.276	0.0257
chr1	247570469	247570969	ZNF496	247495242	FALSE	5.8857	14.2688	0.0283
chr1	247603338	247603838	NLRP3	247581350	FALSE	5.0629	31.2369	0.0742
chr1	249166914	249168856	NLRP3	247581350	FALSE	25.6342	2.7731	0.0334
chr1	247573230	247573730	NLRP3	247581350	FALSE	5.3312	48.2432	0.1207
chr1	247553508	247554008	NLRP3	247581350	FALSE	5.1357	18.1629	0.0438
chr1	247570469	247570969	NLRP3	247581350	FALSE	5.8857	48.3865	0.1336
chr1	248646198	248646698	OR2T3	248636651	FALSE	1.5206	64.8023	0.0294
chr1	248645362	248645988	OR2T3	248636651	FALSE	5.1331	64.7492	0.099
chr1	248644652	248645152	OR2T3	248636651	FALSE	1.7515	66.0868	0.0345
chr1	248595437	248596139	OR2T3	248636651	FALSE	4.424	23.9066	0.0315
chr1	248569888	248571243	OR2T3	248636651	FALSE	7.7411	16.0166	0.0369
chr1	248634171	248634671	OR2T3	248636651	FALSE	0.9426	100	0.0281
chr1	249166914	249168856	OR2T3	248636651	FALSE	25.6342	4.7284	0.0361
chr1	249098933	249099659	OR2T3	248636651	FALSE	7.4981	14.4262	0.0322
chr1	249112917	249113660	SH3BP5L	249119565	FALSE	3.1805	100	0.0457
chr1	249137195	249137695	SH3BP5L	249119565	FALSE	8.6724	24.4663	0.0305
chr1	249166914	249168856	SH3BP5L	249119565	FALSE	25.6342	18.2651	0.0673
chr1	249098933	249099659	SH3BP5L	249119565	FALSE	7.4981	26.8809	0.029
chr1	249116481	249116981	SH3BP5L	249119565	FALSE	2.6226	100	0.0377
chr1	249137195	249137695	ZNF672	249132376	TRUE	8.6724	68.9804	0.075
chr1	249166914	249168856	ZNF672	249132376	TRUE	25.6342	19.8641	0.0638
chr1	249137195	249137695	ZNF692	249153315	FALSE	8.6724	37.7174	0.0529
chr1	249166914	249168856	ZNF692	249153315	FALSE	25.6342	32.6854	0.1355
chr1	249146694	249147438	ZNF692	249153315	FALSE	2.355	100	0.0381
chr1	249156815	249157794	ZNF692	249153315	FALSE	3.406	68.5638	0.0378
chr1	249137195	249137695	PGBD2	249200441	FALSE	8.6724	15.1209	0.0313
chr1	249166914	249168856	PGBD2	249200441	FALSE	25.6342	21.2832	0.1304
chr10	173723	174518	ZMYND11	180423	TRUE	3.1361	33.7777	0.0613
chr10	181931	183323	ZMYND11	180423	TRUE	6.9471	100	0.4023
chr10	187890	188390	ZMYND11	180423	TRUE	0.8956	100	0.0519
chr10	1019395	1020782	LARP4B	977645	FALSE	9.9329	22.8926	0.0597
chr10	970417	970917	LARP4B	977645	FALSE	1.2267	100	0.0322
chr10	989322	990875	LARP4B	977645	FALSE	4.7894	29.3844	0.037
chr10	975838	976338	LARP4B	977645	FALSE	3.906	100	0.1026
chr10	1089265	1090068	LARP4B	977645	FALSE	9.0993	18.4728	0.0441
chr10	1019395	1020782	GTPBP4	1034348	FALSE	9.9329	55.3852	0.12
chr10	1038237	1038895	GTPBP4	1034348	FALSE	4.3472	84.7489	0.0804
chr10	989322	990875	GTPBP4	1034348	FALSE	4.7894	24.0264	0.0251
chr10	1032812	1033312	GTPBP4	1034348	FALSE	2.0951	100	0.0457
chr10	1089265	1090068	GTPBP4	1034348	FALSE	9.0993	17.1386	0.034
chr10	1096441	1096941	IDI1	1102656	TRUE	3.9415	100	0.061
chr10	1089265	1090068	IDI1	1102656	TRUE	9.0993	25.2765	0.0356
chr10	1096441	1096941	WDR37	1102775	FALSE	3.9415	100	0.061
chr10	1089265	1090068	WDR37	1102775	FALSE	9.0993	25.279	0.0356
chr10	1703996	1705136	ADARB2	1779670	FALSE	4.9531	14.8508	0.0244
chr10	1772335	1772835	ADARB2	1779670	FALSE	1.2635	86.8725	0.0364
chr10	1767029	1767529	ADARB2	1779670	FALSE	1.5715	52.574	0.0274
chr10	1773772	1774272	ADARB2	1779670	FALSE	1.4965	86.7042	0.043
chr10	1781025	1781525	ADARB2	1779670	FALSE	5.2098	100	0.1728
chr10	3113538	3114038	PFKP	3109711	FALSE	1.8701	66.2514	0.0438
chr10	3090422	3091233	PFKP	3109711	FALSE	2.4698	46.4832	0.0406
chr10	3824200	3825881	PFKP	3109711	FALSE	28.1581	2.4583	0.0245
chr10	2990143	2991102	PFKP	3109711	FALSE	6.6892	10.5537	0.025
chr10	3220192	3220692	PITRM1	3215033	FALSE	0.698	100	0.0264
chr10	3824200	3825881	PITRM1	3215033	FALSE	28.1581	3.6901	0.0393
chr10	3823473	3823973	KLF6	3827473	FALSE	4.3387	73.8567	0.0298
chr10	3852314	3853042	KLF6	3827473	FALSE	12.3889	31.8263	0.0366
chr10	3894237	3895131	KLF6	3827473	FALSE	13.3208	24.931	0.0308
chr10	3853531	3854031	KLF6	3827473	FALSE	9.7608	31.8436	0.0289
chr10	3847343	3847843	KLF6	3827473	FALSE	6.6669	50.2604	0.0311
chr10	3824200	3825881	KLF6	3827473	FALSE	28.1581	100	0.2615
chr10	3917243	3917940	KLF6	3827473	FALSE	18.8669	23.9025	0.0419
chr10	5489487	5489987	NET1	5488513	FALSE	2.0898	100	0.055
chr10	5734146	5735376	NET1	5488513	FALSE	10.0362	12.2651	0.0324
chr10	5483956	5484609	NET1	5488513	FALSE	1.4868	82.5924	0.0323
chr10	5623552	5624426	NET1	5488513	FALSE	6.9649	26.2918	0.0482
chr10	5485348	5485848	NET1	5488513	FALSE	5.0245	100	0.1322
chr10	5734146	5735376	FAM208B	5726800	FALSE	10.0362	86.3725	0.1543
chr10	5860815	5861315	GDI2	5855512	TRUE	3.0341	100	0.0365
chr10	5904269	5904769	GDI2	5855512	TRUE	10.8523	27.9415	0.0365
chr10	5882198	5883367	GDI2	5855512	TRUE	14.1103	41.1026	0.0697
chr10	5861841	5862489	GDI2	5855512	TRUE	2.7684	100	0.0333
chr10	5859176	5859676	GDI2	5855512	TRUE	4.0662	100	0.0489
chr10	5858078	5858578	GDI2	5855512	TRUE	4.3457	100	0.0523
chr10	5938475	5938975	ANKRD16	5931860	FALSE	2.2189	82.9357	0.0321
chr10	5904269	5904769	ANKRD16	5931860	FALSE	10.8523	17.9274	0.0339
chr10	5882198	5883367	ANKRD16	5931860	FALSE	14.1103	12.3223	0.0303
chr10	5946073	5946573	ANKRD16	5931860	FALSE	7.1254	31.6225	0.0393
chr10	5930209	5930709	ANKRD16	5931860	FALSE	1.8762	100	0.0327
chr10	5937674	5938174	ANKRD16	5931860	FALSE	4.8554	82.8469	0.0701
chr10	6092433	6093421	ANKRD16	5931860	FALSE	18.8394	9.1035	0.0299
chr10	5938475	5938975	FBXO18	5932165	FALSE	2.2189	82.9026	0.0321
chr10	5904269	5904769	FBXO18	5932165	FALSE	10.8523	17.9299	0.0339
chr10	5882198	5883367	FBXO18	5932165	FALSE	14.1103	12.3234	0.0303
chr10	5946073	5946573	FBXO18	5932165	FALSE	7.1254	31.6149	0.0393
chr10	5930209	5930709	FBXO18	5932165	FALSE	1.8762	100	0.0327
chr10	5937674	5938174	FBXO18	5932165	FALSE	4.8554	82.8115	0.0701
chr10	6092433	6093421	FBXO18	5932165	FALSE	18.8394	9.1033	0.0299
chr10	6092433	6093421	IL15RA	6019574	FALSE	18.8394	19.6999	0.0459
chr10	6016850	6017350	IL15RA	6019574	FALSE	2.863	100	0.0354
chr10	6016226	6016726	IL15RA	6019574	FALSE	2.7669	100	0.0342
chr10	6182692	6184503	IL15RA	6019574	FALSE	21.5238	10.6579	0.0284
chr10	6013104	6013724	IL15RA	6019574	FALSE	4.8553	100	0.0601
chr10	6114047	6115120	IL2RA	6104333	FALSE	8.4037	60.0988	0.0813
chr10	6095774	6096274	IL2RA	6104333	FALSE	2.6273	93.7832	0.0397
chr10	6092433	6093421	IL2RA	6104333	FALSE	18.8394	45.7491	0.1388
chr10	6091810	6092310	IL2RA	6104333	FALSE	3.9134	45.7851	0.0289
chr10	6094097	6094981	IL2RA	6104333	FALSE	6.4379	45.677	0.0474
chr10	6182692	6184503	IL2RA	6104333	FALSE	21.5238	10.406	0.0361
chr10	6100169	6101132	IL2RA	6104333	FALSE	4.0032	100	0.0645
chr10	6114047	6115120	RBM17	6130948	TRUE	8.4037	25.682	0.0363
chr10	6143159	6143659	RBM17	6130948	TRUE	2.8849	59.9194	0.029
chr10	6092433	6093421	RBM17	6130948	TRUE	18.8394	17.8027	0.0564
chr10	6182692	6184503	RBM17	6130948	TRUE	21.5238	18.5277	0.067
chr10	6205520	6206208	PFKFB3	6186840	FALSE	8.7248	25.0104	0.0339
chr10	6178190	6178896	PFKFB3	6186840	FALSE	6.6965	46.0349	0.0479
chr10	6190317	6190817	PFKFB3	6186840	FALSE	2.7328	100	0.0425
chr10	6182692	6184503	PFKFB3	6186840	FALSE	21.5238	89.3727	0.2989
chr10	7513691	7514365	PRKCQ	6622263	FALSE	22.5197	2.0185	0.026
chr10	6515291	6516308	PRKCQ	6622263	FALSE	3.2302	14.6337	0.027
chr10	6182692	6184503	PRKCQ	6622263	FALSE	21.5238	2.9451	0.0362
chr10	7513691	7514365	PRKCQ-AS1	6622386	FALSE	22.5197	2.0185	0.026
chr10	6515291	6516308	PRKCQ-AS1	6622386	FALSE	3.2302	14.6339	0.027
chr10	6182692	6184503	PRKCQ-AS1	6622386	FALSE	21.5238	2.9452	0.0362
chr10	7513691	7514365	SFMBT2	7453448	FALSE	22.5197	22.0763	0.0703
chr10	7487166	7488087	SFMBT2	7453448	FALSE	8.4902	25.8544	0.031
chr10	7526354	7527490	SFMBT2	7453448	FALSE	16.564	20.4586	0.0479
chr10	7522479	7523405	SFMBT2	7453448	FALSE	9.4269	19.6281	0.0262
chr10	7533505	7535280	SFMBT2	7453448	FALSE	15.4412	18.2075	0.0398
chr10	7499353	7500346	SFMBT2	7453448	FALSE	10.3625	26.9225	0.0394
chr10	7513691	7514365	KIN	7829990	FALSE	22.5197	4.3714	0.0254
chr10	7834671	7835171	KIN	7829990	FALSE	1.0218	100	0.0263
chr10	7533505	7535280	KIN	7829990	FALSE	15.4412	6.1615	0.0245
chr10	7513691	7514365	ATP5C1	7830066	TRUE	22.5197	4.3714	0.0254
chr10	7834671	7835171	ATP5C1	7830066	TRUE	1.0218	100	0.0263
chr10	7533505	7535280	ATP5C1	7830066	TRUE	15.4412	6.1615	0.0245
chr10	7513691	7514365	TAF3	7860466	FALSE	22.5197	4.4022	0.0303
chr10	7533505	7535280	TAF3	7860466	FALSE	15.4412	6.6196	0.0313
chr10	11208001	11208501	CELF2	11047074	FALSE	12.2451	5.592	0.0245
chr10	11651577	11652077	USP6NL	11653788	FALSE	7.8417	100	0.0657
chr10	11649792	11651129	USP6NL	11653788	FALSE	16.4183	100	0.1375
chr10	11646705	11647376	USP6NL	11653788	FALSE	5.6721	100	0.0475
chr10	11644895	11645395	USP6NL	11653788	FALSE	7.2726	100	0.0609
chr10	11645773	11646273	USP6NL	11653788	FALSE	4.0623	100	0.034
chr10	11726117	11727508	USP6NL	11653788	FALSE	36.8799	21.2591	0.0657
chr10	11649792	11651129	ECHDC3	11784355	FALSE	16.4183	5.5935	0.0256
chr10	11740510	11741454	ECHDC3	11784355	FALSE	11.9506	7.6087	0.0254
chr10	11779664	11780164	ECHDC3	11784355	FALSE	0.9682	100	0.027
chr10	11726117	11727508	ECHDC3	11784355	FALSE	36.8799	7.1642	0.0737
chr10	12163679	12165045	UPF2	12084840	FALSE	23.8773	13.4288	0.0413
chr10	12095451	12096414	UPF2	12084840	FALSE	9.298	20.8767	0.025
chr10	12085842	12086342	UPF2	12084840	FALSE	17.7547	55.4073	0.1267
chr10	12090416	12091023	UPF2	12084840	FALSE	7.5574	26.3355	0.0256
chr10	12083595	12084208	UPF2	12084840	FALSE	9.0393	100	0.1164
chr10	12116575	12117852	DHTKD1	12110915	FALSE	10.0087	100	0.0898
chr10	12163679	12165045	DHTKD1	12110915	FALSE	23.8773	30.3551	0.065
chr10	12095451	12096414	DHTKD1	12110915	FALSE	9.298	53.1561	0.0443
chr10	12085842	12086342	DHTKD1	12110915	FALSE	17.7547	48.957	0.078
chr10	12090416	12091023	DHTKD1	12110915	FALSE	7.5574	50.1872	0.034
chr10	12119199	12120290	DHTKD1	12110915	FALSE	8.2019	100	0.0736
chr10	12092516	12093705	DHTKD1	12110915	FALSE	6.2412	50.1109	0.0281
chr10	12083595	12084208	DHTKD1	12110915	FALSE	9.0393	33.5171	0.0272
chr10	12163679	12165045	SEC61A2	12171639	FALSE	23.8773	38.4906	0.1433
chr10	12085842	12086342	SEC61A2	12171639	FALSE	17.7547	18.9206	0.0524
chr10	12163679	12165045	NUDT5	12238143	FALSE	23.8773	10.3026	0.0361
chr10	12085842	12086342	NUDT5	12238143	FALSE	17.7547	9.5769	0.025
chr10	12163679	12165045	CDC123	12237960	TRUE	23.8773	10.3023	0.0361
chr10	12085842	12086342	CDC123	12237960	TRUE	17.7547	9.5767	0.025
chr10	12306379	12306879	CAMK1D	12391541	FALSE	15.9292	13.4904	0.0382
chr10	12397054	12398061	CAMK1D	12391541	FALSE	5.586	66.495	0.0659
chr10	12375316	12376335	CAMK1D	12391541	FALSE	6.4825	32.8169	0.0378
chr10	12392447	12392947	CAMK1D	12391541	FALSE	3.638	100	0.0646
chr10	12407925	12408627	CAMK1D	12391541	FALSE	5.9705	30.4144	0.0322
chr10	12382358	12383942	CAMK1D	12391541	FALSE	4.7875	39.3783	0.0335
chr10	12395031	12395894	CAMK1D	12391541	FALSE	4.5844	66.2808	0.0539
chr10	13144093	13144593	OPTN	13142081	FALSE	1.6241	100	0.0312
chr10	13343880	13344696	MCM10	13203553	FALSE	10.8746	30.7819	0.0718
chr10	13382273	13383326	MCM10	13203553	FALSE	7.7862	15.0159	0.0251
chr10	13330060	13330560	PHYH	13342130	FALSE	3.7262	69.0985	0.0488
chr10	13343880	13344696	PHYH	13342130	FALSE	10.8746	100	0.2061
chr10	13382273	13383326	PHYH	13342130	FALSE	7.7862	26.1318	0.0386
chr10	13393514	13394014	SEPHS1	13390298	FALSE	1.3103	100	0.0313
chr10	13343880	13344696	SEPHS1	13390298	FALSE	10.8746	15.3965	0.04
chr10	13382273	13383326	SEPHS1	13390298	FALSE	7.7862	35.1107	0.0653
chr10	13391382	13392325	SEPHS1	13390298	FALSE	3.6416	100	0.087
chr10	14051377	14052470	PRPF18	13628938	FALSE	19.8945	4.6683	0.0257
chr10	13799402	13799902	PRPF18	13628938	FALSE	14.3825	7.2174	0.0287
chr10	13754424	13755747	PRPF18	13628938	FALSE	22.9679	4.9468	0.0314
chr10	14367149	14367799	FRMD4A	14372883	FALSE	0.8361	100	0.0481
chr10	14051377	14052470	FRMD4A	14372883	FALSE	19.8945	2.2922	0.0262
chr10	14689567	14690530	FRMD4A	14372883	FALSE	19.5765	2.2748	0.0256
chr10	14226784	14227958	FRMD4A	14372883	FALSE	11.548	4.2167	0.028
chr10	14607339	14607839	FAM107B	14614188	FALSE	1.424	100	0.0299
chr10	14629986	14630787	FAM107B	14614188	FALSE	8.4514	26.9599	0.0478
chr10	14606074	14606890	FAM107B	14614188	FALSE	3.6656	100	0.0769
chr10	14689567	14690530	FAM107B	14614188	FALSE	19.5765	10.3247	0.0424
chr10	14643935	14644686	FAM107B	14614188	FALSE	7.7514	21.6705	0.0353
chr10	14605489	14605989	FAM107B	14614188	FALSE	1.5806	100	0.0332
chr10	14701293	14702292	FAM107B	14614188	FALSE	16.0762	10.3954	0.0351
chr10	14689567	14690530	CDNF	14879983	FALSE	19.5765	7.9727	0.0392
chr10	14701293	14702292	CDNF	14879983	FALSE	16.0762	7.8489	0.0317
chr10	14689567	14690530	HSPA14	14880158	FALSE	19.5765	7.9729	0.0392
chr10	14701293	14702292	HSPA14	14880158	FALSE	16.0762	7.849	0.0317
chr10	14914938	14915809	SUV39H2	14920781	FALSE	3.3204	100	0.0655
chr10	14993339	14994234	SUV39H2	14920781	FALSE	9.3421	18.5609	0.0342
chr10	14921971	14922471	SUV39H2	14920781	FALSE	2.343	100	0.0463
chr10	14923829	14924329	SUV39H2	14920781	FALSE	1.6186	100	0.032
chr10	14993339	14994234	DCLRE1C	14996431	FALSE	9.3421	100	0.1075
chr10	15165528	15166211	RPP38	15139178	FALSE	5.9031	21.8025	0.0284
chr10	15164571	15165476	RPP38	15139178	FALSE	11.3666	21.7936	0.0547
chr10	15165528	15166211	NMT2	15210709	FALSE	5.9031	12.2516	0.0311
chr10	15164571	15165476	NMT2	15210709	FALSE	11.3666	12.2547	0.0599
chr10	15183116	15183616	NMT2	15210709	FALSE	3.8649	15.2853	0.0254
chr10	15209257	15210060	NMT2	15210709	FALSE	2.5075	46.0532	0.0497
chr10	16482654	16483154	PTER	16478941	FALSE	2.4463	87.7068	0.0646
chr10	16841513	16842013	RSU1	16859453	FALSE	4.3602	42.7359	0.0508
chr10	16851136	16851768	RSU1	16859453	FALSE	2.2919	100	0.0625
chr10	17242330	17243314	TRDMT1	17244070	FALSE	1.6657	100	0.0617
chr10	17258160	17258660	TRDMT1	17244070	FALSE	2.5712	45.3707	0.0432
chr10	17248061	17249144	TRDMT1	17244070	FALSE	1.459	95.5433	0.0516
chr10	17274251	17274751	TRDMT1	17244070	FALSE	2.0586	36.7073	0.028
chr10	17258160	17258660	VIM-AS1	17271984	FALSE	2.5712	43.6232	0.0284
chr10	17274251	17274751	VIM-AS1	17271984	FALSE	2.0586	100	0.052
chr10	17258160	17258660	VIM	17270257	FALSE	2.5712	43.5583	0.0283
chr10	17274251	17274751	VIM	17270257	FALSE	2.0586	100	0.052
chr10	17727194	17727841	STAM	17686123	FALSE	6.3242	23.7557	0.0339
chr10	17696934	17697971	STAM	17686123	FALSE	6.1375	47.9735	0.0663
chr10	17690194	17690862	STAM	17686123	FALSE	3.3054	80.4083	0.0599
chr10	17710503	17711886	STAM	17686123	FALSE	7.2272	39.5982	0.0645
chr10	17687906	17688406	STAM	17686123	FALSE	2.7093	100	0.061
chr10	21810984	21811484	MLLT10	21823100	FALSE	3.8511	42.3377	0.0447
chr10	21870224	21870836	MLLT10	21823100	FALSE	8.0405	13.7968	0.0304
chr10	22291418	22291918	DNAJC1	22292650	FALSE	4.4038	100	0.0772
chr10	22613990	22614490	COMMD3	22605311	TRUE	1.1499	100	0.026
chr10	22667029	22668389	COMMD3	22605311	TRUE	12.397	14.6124	0.041
chr10	22628886	22629664	COMMD3	22605311	TRUE	5.2025	43.0704	0.0507
chr10	22614714	22615214	COMMD3	22605311	TRUE	1.3817	100	0.0313
chr10	22613990	22614490	COMMD3-BMI1	22605311	FALSE	1.1499	100	0.026
chr10	22667029	22668389	COMMD3-BMI1	22605311	FALSE	12.397	14.6124	0.041
chr10	22628886	22629664	COMMD3-BMI1	22605311	FALSE	5.2025	43.0704	0.0507
chr10	22614714	22615214	COMMD3-BMI1	22605311	FALSE	1.3817	100	0.0313
chr10	22613990	22614490	BMI1	22610138	FALSE	1.1499	100	0.026
chr10	22667029	22668389	BMI1	22610138	FALSE	12.397	14.5961	0.0409
chr10	22628886	22629664	BMI1	22610138	FALSE	5.2025	42.9509	0.0505
chr10	22614714	22615214	BMI1	22610138	FALSE	1.3817	100	0.0312
chr10	22999883	23000815	PIP4K2A	23003037	FALSE	6.1051	100	0.0657
chr10	22970872	22972739	PIP4K2A	23003037	FALSE	21.8867	28.6127	0.0674
chr10	23001487	23002291	PIP4K2A	23003037	FALSE	5.9553	100	0.0641
chr10	23011699	23012666	PIP4K2A	23003037	FALSE	8.2781	40.8938	0.0364
chr10	22998985	22999775	PIP4K2A	23003037	FALSE	9.6926	100	0.1042
chr10	22993242	22994357	PIP4K2A	23003037	FALSE	9.7489	55.358	0.058
chr10	23357925	23358425	MSRB2	23384426	FALSE	2.4444	35.3796	0.0244
chr10	23359663	23360163	MSRB2	23384426	FALSE	3.1549	35.3489	0.0315
chr10	24498899	24499849	KIAA1217	24497719	FALSE	7.0359	100	0.2368
chr10	24672307	24673084	KIAA1217	24497719	FALSE	9.8262	14.0089	0.0463
chr10	24498253	24498867	KIAA1217	24497719	FALSE	3.3992	100	0.1144
chr10	25011148	25011648	ARHGAP21	25012597	FALSE	1.8724	100	0.0533
chr10	25189624	25191440	ARHGAP21	25012597	FALSE	22.7666	11.1791	0.0725
chr10	24941178	24942857	ARHGAP21	25012597	FALSE	10.5047	16.1278	0.0483
chr10	25176125	25177163	PRTFDC1	25241573	FALSE	7.5782	15.6163	0.0325
chr10	25236211	25236711	PRTFDC1	25241573	FALSE	2.453	100	0.0673
chr10	25189624	25191440	PRTFDC1	25241573	FALSE	22.7666	22.4259	0.14
chr10	25240176	25241043	PRTFDC1	25241573	FALSE	2.8792	100	0.079
chr10	24941178	24942857	PRTFDC1	25241573	FALSE	10.5047	13.2972	0.0383
chr10	25210208	25210708	PRTFDC1	25241573	FALSE	5.6532	21.7469	0.0337
chr10	25189624	25191440	THNSL1	25305507	FALSE	22.7666	8.5648	0.0558
chr10	24941178	24942857	THNSL1	25305507	FALSE	10.5047	8.636	0.0259
chr10	26719560	26720245	APBB1IP	26727265	FALSE	14.4864	34.7174	0.0624
chr10	26745919	26746419	APBB1IP	26727265	FALSE	7.9971	28.9221	0.0287
chr10	26737161	26738271	APBB1IP	26727265	FALSE	15.8817	39.4536	0.0778
chr10	26734666	26735595	APBB1IP	26727265	FALSE	7.1044	39.3437	0.0347
chr10	26728326	26728826	APBB1IP	26727265	FALSE	5.0877	100	0.0632
chr10	27027900	27028801	PDSS1	26986352	FALSE	9.1281	19.2342	0.0328
chr10	27026584	27027084	PDSS1	26986352	FALSE	10.8708	19.2247	0.039
chr10	27026028	27026528	PDSS1	26986352	FALSE	6.872	19.2212	0.0246
chr10	27027900	27028801	ABI1	27150016	FALSE	9.1281	28.0691	0.0382
chr10	27146442	27147484	ABI1	27150016	FALSE	7.0769	73.9341	0.0781
chr10	27069281	27070652	ABI1	27150016	FALSE	10.9985	16.0838	0.0264
chr10	27026584	27027084	ABI1	27150016	FALSE	10.8708	28.0742	0.0456
chr10	27026028	27026528	ABI1	27150016	FALSE	6.872	28.076	0.0288
chr10	27147508	27148008	ABI1	27150016	FALSE	2.8607	73.8166	0.0315
chr10	27390343	27390843	ANKRD26	27389427	FALSE	1.3733	100	0.0288
chr10	27531751	27532551	ACBD5	27529808	FALSE	12.7271	53.3492	0.1392
chr10	27531751	27532551	RAB18	27793102	FALSE	12.7271	7.0522	0.0285
chr10	30818037	30819335	MTPAP	30638267	FALSE	24.8469	9.3294	0.0464
chr10	30818037	30819335	MAP3K8	30722949	FALSE	24.8469	21.8895	0.0508
chr10	30720234	30720734	MAP3K8	30722949	FALSE	3.0522	100	0.0285
chr10	30725142	30725642	MAP3K8	30722949	FALSE	5.5966	77.096	0.0403
chr10	30725750	30726758	MAP3K8	30722949	FALSE	10.8285	77.2255	0.0781
chr10	30716105	30717650	MAP3K8	30722949	FALSE	10.4696	100	0.0978
chr10	31672564	31673619	ZNF438	31320866	FALSE	20.3859	6.9859	0.0287
chr10	31672564	31673619	ZEB1-AS1	31608024	FALSE	20.3859	30.0002	0.0609
chr10	30993139	30995113	ZEB1-AS1	31608024	FALSE	28.2839	11.6715	0.0329
chr10	31672564	31673619	ZEB1	31608100	FALSE	20.3859	29.9997	0.0609
chr10	30993139	30995113	ZEB1	31608100	FALSE	28.2839	11.6715	0.0329
chr10	32216462	32216962	ARHGAP12	32217804	FALSE	2.3953	100	0.0563
chr10	32214915	32215415	ARHGAP12	32217804	FALSE	1.0744	100	0.0253
chr10	32209490	32210415	ARHGAP12	32217804	FALSE	5.7712	42.2044	0.0573
chr10	32343039	32343539	KIF5B	32345371	FALSE	2.6408	82.9842	0.0459
chr10	32606679	32607838	EPC1	32636146	FALSE	22.5032	24.9928	0.073
chr10	32621066	32621566	EPC1	32636146	FALSE	11.4536	26.4004	0.0392
chr10	32606679	32607838	CCDC7	32735009	FALSE	22.5032	8.6184	0.0395
chr10	33248907	33249407	ITGB1	33247293	FALSE	0.9816	100	0.0274
chr10	33232271	33232771	ITGB1	33247293	FALSE	2.3549	38.6438	0.0254
chr10	33242967	33243467	ITGB1	33247293	FALSE	1.3745	100	0.0383
chr10	33250324	33251260	ITGB1	33247293	FALSE	2.9454	71.722	0.0589
chr10	34826294	34826996	NRP1	33623833	FALSE	7.8135	4.1196	0.0248
chr10	33619346	33619846	NRP1	33623833	FALSE	0.7168	100	0.0553
chr10	35069694	35070438	PARD3	35104253	FALSE	4.6829	18.9673	0.0517
chr10	35437999	35439485	PARD3	35104253	FALSE	27.1963	2.8382	0.0449
chr10	35098649	35099149	PARD3	35104253	FALSE	0.5209	100	0.0303
chr10	35098028	35098528	PARD3	35104253	FALSE	1.6065	100	0.0934
chr10	35437999	35439485	CUL2	35363258	FALSE	27.1963	5.3634	0.0624
chr10	35420531	35421480	CUL2	35363258	FALSE	13.4817	8.2507	0.0476
chr10	35347072	35347572	CUL2	35363258	FALSE	1.8457	38.6098	0.0305
chr10	35437999	35439485	CREM	35415768	FALSE	27.1963	41.4141	0.1241
chr10	35419807	35420307	CREM	35415768	FALSE	3.8182	100	0.0421
chr10	35420531	35421480	CREM	35415768	FALSE	13.4817	100	0.1485
chr10	35424686	35425653	CREM	35415768	FALSE	11.1178	44.0248	0.0539
chr10	35416902	35417529	CREM	35415768	FALSE	8.3809	100	0.0923
chr10	35642315	35643132	CCNY	35625801	FALSE	3.1054	25.3137	0.0261
chr10	35630373	35630873	CCNY	35625801	FALSE	4.6035	100	0.1527
chr10	35437999	35439485	CCNY	35625801	FALSE	27.1963	5.5567	0.0501
chr10	35420531	35421480	CCNY	35625801	FALSE	13.4817	8.8937	0.0398
chr10	35631111	35631611	CCNY	35625801	FALSE	1.6311	100	0.0541
chr10	35628856	35629356	CCNY	35625801	FALSE	2.7114	100	0.0899
chr10	35644787	35646100	CCNY	35625801	FALSE	4.9998	18.519	0.0307
chr10	38154806	38155510	ZNF248	38146564	FALSE	2.6977	49.1718	0.0424
chr10	38326921	38327898	ZNF248	38146564	FALSE	8.1772	9.5796	0.025
chr10	38149708	38150208	ZNF248	38146564	FALSE	2.1599	100	0.0691
chr10	38154129	38154629	ZNF248	38146564	FALSE	1.0588	100	0.0339
chr10	38326921	38327898	ZNF25	38265583	FALSE	8.1772	14.9993	0.0423
chr10	38314180	38315625	ZNF25	38265583	FALSE	5.8913	12.9156	0.0262
chr10	38326921	38327898	ZNF33A	38299577	FALSE	8.1772	23.7965	0.0472
chr10	38314180	38315625	ZNF33A	38299577	FALSE	5.8913	32.51	0.0464
chr10	38326921	38327898	ZNF37A	38383263	FALSE	8.1772	22.7862	0.0622
chr10	38314180	38315625	ZNF37A	38383263	FALSE	5.8913	20.9242	0.0411
chr10	38326921	38327898	HSD17B7P2	38645307	FALSE	8.1772	6.301	0.0292
chr10	38314180	38315625	HSD17B7P2	38645307	FALSE	5.8913	7.9482	0.0265
chr10	38326921	38327898	SEPT7P9	38691780	FALSE	8.1772	12.2907	0.0375
chr10	43915584	43916845	BMS1	43277953	FALSE	14.4763	5.1308	0.0281
chr10	43950850	43951480	BMS1	43277953	FALSE	13.6951	5.4891	0.0285
chr10	43616293	43617283	CSGALNACT2	43633892	FALSE	4.6656	35.3388	0.0556
chr10	43655764	43657169	CSGALNACT2	43633892	FALSE	3.9255	22.6492	0.03
chr10	43624657	43625157	CSGALNACT2	43633892	FALSE	1.7558	42.9602	0.0254
chr10	43635867	43636367	CSGALNACT2	43633892	FALSE	2.908	61.947	0.0607
chr10	43636816	43637449	CSGALNACT2	43633892	FALSE	1.9292	62.0717	0.0404
chr10	43915584	43916845	CSGALNACT2	43633892	FALSE	14.4763	5.6811	0.0277
chr10	43950850	43951480	CSGALNACT2	43633892	FALSE	13.6951	7.189	0.0332
chr10	43716487	43716987	RASGEF1A	43725187	FALSE	0.8154	71.6543	0.0253
chr10	43616293	43617283	RASGEF1A	43725187	FALSE	4.6656	13.5277	0.0274
chr10	43947266	43948001	RASGEF1A	43725187	FALSE	8.9901	10.1231	0.0395
chr10	43857570	43858070	RASGEF1A	43725187	FALSE	5.8361	10.0586	0.0255
chr10	43915584	43916845	RASGEF1A	43725187	FALSE	14.4763	4.8721	0.0306
chr10	43950850	43951480	RASGEF1A	43725187	FALSE	13.6951	13.867	0.0824
chr10	43900144	43900644	HNRNPF	43904656	FALSE	3.1441	100	0.0433
chr10	43947266	43948001	HNRNPF	43904656	FALSE	8.9901	23.8216	0.0295
chr10	43891060	43891560	HNRNPF	43904656	FALSE	4.1174	54.7563	0.0311
chr10	43913425	43913925	HNRNPF	43904656	FALSE	7.5386	44.033	0.0457
chr10	43915584	43916845	HNRNPF	43904656	FALSE	14.4763	35.9149	0.0717
chr10	43905293	43905793	HNRNPF	43904656	FALSE	6.2229	83.2967	0.0714
chr10	43950850	43951480	HNRNPF	43904656	FALSE	13.6951	23.3993	0.0442
chr10	43947266	43948001	ZNF487	43932573	FALSE	8.9901	57.9267	0.0723
chr10	43948843	43949343	ZNF487	43932573	FALSE	3.9522	57.9889	0.0318
chr10	43913425	43913925	ZNF487	43932573	FALSE	7.5386	45.3898	0.0475
chr10	43915584	43916845	ZNF487	43932573	FALSE	14.4763	57.7669	0.1161
chr10	43905293	43905793	ZNF487	43932573	FALSE	6.2229	47.1545	0.0407
chr10	43950850	43951480	ZNF487	43932573	FALSE	13.6951	33.2447	0.0632
chr10	44091237	44091737	ZNF485	44101854	FALSE	7.9692	44.2078	0.1413
chr10	44090619	44091119	ZNF485	44101854	FALSE	7.1654	44.2344	0.1272
chr10	43915584	43916845	ZNF485	44101854	FALSE	14.4763	6.5815	0.0382
chr10	44103703	44104203	ZNF485	44101854	FALSE	1.0062	100	0.0404
chr10	43950850	43951480	ZNF485	44101854	FALSE	13.6951	7.4526	0.0409
chr10	44091237	44091737	ZNF32	44144326	FALSE	7.9692	19.2397	0.0712
chr10	44090619	44091119	ZNF32	44144326	FALSE	7.1654	19.2428	0.0641
chr10	43915584	43916845	ZNF32	44144326	FALSE	14.4763	5.8853	0.0396
chr10	43950850	43951480	ZNF32	44144326	FALSE	13.6951	6.6617	0.0424
chr10	45458750	45460124	CXCL12	44880545	FALSE	15.5065	2.538	0.0283
chr10	44756914	44757948	CXCL12	44880545	FALSE	7.5425	4.6206	0.0251
chr10	44796385	44797045	CXCL12	44880545	FALSE	4.1814	11.8349	0.0356
chr10	44506366	44506866	CXCL12	44880545	FALSE	6.4719	5.6447	0.0263
chr10	44802980	44803682	CXCL12	44880545	FALSE	3.624	12.9825	0.0339
chr10	44530822	44531866	CXCL12	44880545	FALSE	4.37	9.1955	0.0289
chr10	44503510	44504986	CXCL12	44880545	FALSE	8.9865	5.5173	0.0357
chr10	45458750	45460124	RASSF4	45455218	FALSE	15.5065	100	0.2189
chr10	45468709	45469557	RASSF4	45455218	FALSE	10.3424	40.213	0.0587
chr10	45463283	45463783	RASSF4	45455218	FALSE	5.9339	100	0.0838
chr10	45461221	45461919	RASSF4	45455218	FALSE	11.1419	100	0.1573
chr10	45470151	45470651	RASSF4	45455218	FALSE	6.9038	26.7249	0.026
chr10	45456309	45457027	RASSF4	45455218	FALSE	5.5562	100	0.0784
chr10	45461994	45462494	RASSF4	45455218	FALSE	4.638	100	0.0655
chr10	45475633	45476133	C10orf10	45474330	FALSE	2.7857	100	0.0461
chr10	45458750	45460124	C10orf10	45474330	FALSE	15.5065	32.9563	0.0845
chr10	45468709	45469557	C10orf10	45474330	FALSE	10.3424	55.456	0.0948
chr10	45463283	45463783	C10orf10	45474330	FALSE	5.9339	42.6827	0.0419
chr10	45461221	45461919	C10orf10	45474330	FALSE	11.1419	42.759	0.0788
chr10	45470151	45470651	C10orf10	45474330	FALSE	6.9038	100	0.1142
chr10	45456309	45457027	C10orf10	45474330	FALSE	5.5562	33.0216	0.0303
chr10	45470903	45471403	C10orf10	45474330	FALSE	3.6972	100	0.0611
chr10	45461994	45462494	C10orf10	45474330	FALSE	4.638	42.7338	0.0328
chr10	45476589	45477089	C10orf10	45474330	FALSE	2.0218	100	0.0334
chr10	45443126	45443626	ZNF22	45496272	FALSE	5.4829	18.6921	0.026
chr10	45458750	45460124	ZNF22	45496272	FALSE	15.5065	22.3496	0.0878
chr10	45468709	45469557	ZNF22	45496272	FALSE	10.3424	17.7368	0.0464
chr10	45463283	45463783	ZNF22	45496272	FALSE	5.9339	17.3176	0.026
chr10	45461221	45461919	ZNF22	45496272	FALSE	11.1419	17.3308	0.0489
chr10	45470151	45470651	ZNF22	45496272	FALSE	6.9038	28.1841	0.0493
chr10	45456309	45457027	ZNF22	45496272	FALSE	5.5562	22.3712	0.0315
chr10	45470903	45471403	ZNF22	45496272	FALSE	3.6972	28.1735	0.0264
chr10	45504002	45504502	ZNF22	45496272	FALSE	1.1754	88.7379	0.0264
chr10	45955864	45956364	ALOX5	45869613	FALSE	9.3679	10.8002	0.0305
chr10	45929026	45929992	ALOX5	45869613	FALSE	7.3394	11.9003	0.0263
chr10	45956375	45957594	ALOX5	45869613	FALSE	24.2291	10.8018	0.0789
chr10	45915808	45916308	ALOX5	45869613	FALSE	9.0383	11.8731	0.0323
chr10	45865574	45866074	ALOX5	45869613	FALSE	1.1985	100	0.0361
chr10	45847908	45849068	ALOX5	45869613	FALSE	8.9571	20.3638	0.055
chr10	45871150	45872175	ALOX5	45869613	FALSE	5.5109	43.2975	0.0719
chr10	45914669	45915621	ALOX5	45869613	FALSE	18.9739	11.8699	0.0679
chr10	45866939	45867439	ALOX5	45869613	FALSE	1.3907	100	0.0419
chr10	45868366	45868866	ALOX5	45869613	FALSE	2.2767	100	0.0686
chr10	46052880	46053380	MARCH8	46030842	FALSE	2.0247	25.4168	0.0261
chr10	45955864	45956364	MARCH8	46030842	FALSE	9.3679	7.6013	0.0361
chr10	45960215	45960863	MARCH8	46030842	FALSE	5.4708	12.0263	0.0333
chr10	46148447	46149825	MARCH8	46030842	FALSE	7.3506	7.8138	0.0291
chr10	45956375	45957594	MARCH8	46030842	FALSE	24.2291	7.6001	0.0933
chr10	45957679	45958179	MARCH8	46030842	FALSE	6.4691	7.5988	0.0249
chr10	45847908	45849068	MARCH8	46030842	FALSE	8.9571	6.2583	0.0284
chr10	45965405	45966552	MARCH8	46030842	FALSE	6.9354	13.5731	0.0477
chr10	46075697	46076819	MARCH8	46030842	FALSE	11.3804	12.8793	0.0742
chr10	45914669	45915621	MARCH8	46030842	FALSE	18.9739	4.8405	0.0465
chr10	45955864	45956364	ZFAND4	46168261	FALSE	9.3679	17.5061	0.0406
chr10	46148447	46149825	ZFAND4	46168261	FALSE	7.3506	24.8001	0.0451
chr10	45956375	45957594	ZFAND4	46168261	FALSE	24.2291	17.5051	0.105
chr10	45957679	45958179	ZFAND4	46168261	FALSE	6.4691	17.5039	0.028
chr10	45965405	45966552	ZFAND4	46168261	FALSE	6.9354	16.6342	0.0285
chr10	46075697	46076819	ZFAND4	46168261	FALSE	11.3804	9.4204	0.0265
chr10	45914669	45915621	ZFAND4	46168261	FALSE	18.9739	8.7219	0.041
chr10	47641408	47641908	ANTXRLP1	47640844	FALSE	1.2744	100	0.0862
chr10	47639590	47640090	ANTXRLP1	47640844	FALSE	4.09	62.7252	0.1734
chr10	49486143	49486643	FRMPD2	49459800	FALSE	4.4279	19.5323	0.0339
chr10	49490882	49491382	FRMPD2	49459800	FALSE	10.8022	15.7184	0.0666
chr10	49487014	49487916	FRMPD2	49459800	FALSE	20.3573	19.5421	0.156
chr10	49495676	49496404	FRMPD2	49459800	FALSE	7.8862	16.9493	0.0524
chr10	49493684	49494184	FRMPD2	49459800	FALSE	6.4651	15.7359	0.0399
chr10	49438689	49440182	FRMPD2	49459800	FALSE	3.8294	26.4873	0.0398
chr10	49486143	49486643	MAPK8	49514681	FALSE	4.4279	29.9321	0.0298
chr10	49497495	49498134	MAPK8	49514681	FALSE	3.2571	41.4318	0.0304
chr10	49511097	49511597	MAPK8	49514681	FALSE	1.8053	100	0.0407
chr10	49490882	49491382	MAPK8	49514681	FALSE	10.8022	34.3568	0.0836
chr10	49487014	49487916	MAPK8	49514681	FALSE	20.3573	29.9172	0.1371
chr10	49495676	49496404	MAPK8	49514681	FALSE	7.8862	41.4811	0.0737
chr10	49493684	49494184	MAPK8	49514681	FALSE	6.4651	34.3028	0.0499
chr10	49544990	49545874	MAPK8	49514681	FALSE	6.221	22.8763	0.032
chr10	49879159	49880013	WDFY4	49893517	FALSE	18.3	40.4047	0.0838
chr10	49886058	49886558	WDFY4	49893517	FALSE	2.259	100	0.0256
chr10	49889670	49890248	WDFY4	49893517	FALSE	2.1662	100	0.0246
chr10	49880805	49881305	WDFY4	49893517	FALSE	11.2888	47.6864	0.061
chr10	49880234	49880734	WDFY4	49893517	FALSE	14.1627	47.7098	0.0766
chr10	49875950	49876832	WDFY4	49893517	FALSE	15.4389	40.5009	0.0709
chr10	50399286	50399786	C10orf128	50396445	FALSE	1.2157	100	0.0306
chr10	50391688	50392188	C10orf128	50396445	FALSE	2.1545	100	0.0541
chr10	50385456	50385956	C10orf128	50396445	FALSE	10.2613	43.0907	0.1111
chr10	50398063	50399162	C10orf128	50396445	FALSE	8.382	100	0.2107
chr10	50742979	50743479	ERCC6	50747169	FALSE	8.481	70.5543	0.155
chr10	50726987	50727654	PGBD3	50732327	FALSE	0.9403	76.4685	0.0324
chr10	50737115	50737615	PGBD3	50732327	FALSE	1.2924	100	0.0583
chr10	50742979	50743479	PGBD3	50732327	FALSE	8.481	40.6279	0.1554
chr10	50742979	50743479	OGDHL	50970425	FALSE	8.481	3.6934	0.0291
chr10	51035256	51035756	OGDHL	50970425	FALSE	2.9455	10.4792	0.0286
chr10	51566792	51567292	NCOA4	51565107	FALSE	2.0206	100	0.0879
chr10	51574432	51574932	NCOA4	51565107	FALSE	1.649	65.4806	0.047
chr10	52381677	52382177	SGMS1	52383737	FALSE	6.6249	100	0.1053
chr10	52271207	52272358	SGMS1	52383737	FALSE	14.4302	12.2403	0.0281
chr10	52216159	52216910	ASAH2B	52499447	FALSE	14.1275	2.0686	0.0257
chr10	52271207	52272358	ASAH2B	52499447	FALSE	14.4302	1.9217	0.0244
chr10	52407722	52408879	ASAH2B	52499447	FALSE	6.8976	4.0578	0.0246
chr10	52106604	52108261	ASAH2B	52499447	FALSE	15.9201	2.2203	0.0311
chr10	60042289	60042789	IPMK	60027694	FALSE	3.9379	33.1145	0.0397
chr10	60026638	60027138	IPMK	60027694	FALSE	4.3014	100	0.1309
chr10	60026010	60026510	IPMK	60027694	FALSE	4.8885	100	0.1488
chr10	60042289	60042789	CISD1	60028861	FALSE	3.9379	33.084	0.0396
chr10	60026638	60027138	CISD1	60028861	FALSE	4.3014	100	0.1309
chr10	60026010	60026510	CISD1	60028861	FALSE	4.8885	100	0.1488
chr10	60042289	60042789	UBE2D1	60094738	FALSE	3.9379	21.5168	0.0356
chr10	60101628	60102128	UBE2D1	60094738	FALSE	1.3148	57.5625	0.0318
chr10	60026638	60027138	UBE2D1	60094738	FALSE	4.3014	19.3028	0.0349
chr10	60143732	60144232	UBE2D1	60094738	FALSE	1.9288	35.4856	0.0288
chr10	60095437	60095937	UBE2D1	60094738	FALSE	1.6069	83.9788	0.0568
chr10	60026010	60026510	UBE2D1	60094738	FALSE	4.8885	19.3053	0.0397
chr10	60132578	60133237	TFAM	60144902	FALSE	1.5465	45.8687	0.0277
chr10	60143732	60144232	TFAM	60144902	FALSE	1.9288	100	0.0754
chr10	61431873	61432800	SLC16A9	61469649	FALSE	2.0014	15.243	0.0256
chr10	61640762	61641262	SLC16A9	61469649	FALSE	6.0928	5.5013	0.0281
chr10	61667265	61668641	SLC16A9	61469649	FALSE	11.0395	4.9986	0.0463
chr10	61833613	61834466	SLC16A9	61469649	FALSE	9.9417	5.8422	0.0487
chr10	61464169	61464669	SLC16A9	61469649	FALSE	0.3315	100	0.0278
chr10	61640762	61641262	CCDC6	61666414	FALSE	6.0928	39.8003	0.0474
chr10	61667265	61668641	CCDC6	61666414	FALSE	11.0395	100	0.2156
chr10	61640011	61640511	CCDC6	61666414	FALSE	3.2058	39.8151	0.0249
chr10	61645129	61645629	CCDC6	61666414	FALSE	5.866	43.7688	0.0501
chr10	61664677	61665177	CCDC6	61666414	FALSE	4.0793	100	0.0797
chr10	63662059	63663780	CDK1	62538211	FALSE	21.3499	4.2754	0.0343
chr10	63659614	63660512	ARID5B	63661012	FALSE	13.8646	100	0.1005
chr10	63664399	63664899	ARID5B	63661012	FALSE	4.1233	100	0.0299
chr10	63662059	63663780	ARID5B	63661012	FALSE	21.3499	100	0.1547
chr10	63759529	63760445	ARID5B	63661012	FALSE	20.8267	24.3331	0.0367
chr10	63658622	63659297	ARID5B	63661012	FALSE	5.359	65.9759	0.0256
chr10	63746278	63748312	ARID5B	63661012	FALSE	30.6688	25.2346	0.0561
chr10	63702705	63704074	ARID5B	63661012	FALSE	15.4204	39.904	0.0446
chr10	64440902	64442076	ADO	64564515	FALSE	13.7443	14.2484	0.029
chr10	64538732	64539819	ADO	64564515	FALSE	8.5999	29.6876	0.0378
chr10	64492641	64493980	ADO	64564515	FALSE	30.1662	15.6325	0.0697
chr10	64397005	64398254	ADO	64564515	FALSE	22.3508	13.3879	0.0442
chr10	64571081	64571772	ADO	64564515	FALSE	6.1426	32.3879	0.0294
chr10	64412184	64413454	ADO	64564515	FALSE	16.6189	15.7919	0.0388
chr10	64440902	64442076	EGR2	64576140	FALSE	13.7443	20.0988	0.0264
chr10	64373998	64374993	EGR2	64576140	FALSE	7.5747	34.2355	0.0248
chr10	64492641	64493980	EGR2	64576140	FALSE	30.1662	23.5828	0.068
chr10	64397005	64398254	EGR2	64576140	FALSE	22.3508	26.6322	0.0569
chr10	64571081	64571772	EGR2	64576140	FALSE	6.1426	58.0784	0.0341
chr10	64412184	64413454	EGR2	64576140	FALSE	16.6189	23.8562	0.0379
chr10	64577642	64578142	EGR2	64576140	FALSE	3.0054	100	0.0287
chr10	64391778	64392660	EGR2	64576140	FALSE	11.2196	28.3545	0.0304
chr10	64492641	64493980	NRBF2	64893006	FALSE	30.1662	6.5621	0.0274
chr10	64893791	64894426	NRBF2	64893006	FALSE	4.7197	100	0.0653
chr10	65388264	65390803	NRBF2	64893006	FALSE	34.9475	7.2685	0.0352
chr10	64397005	64398254	NRBF2	64893006	FALSE	22.3508	8.0208	0.0248
chr10	65046055	65046974	JMJD1C	65028983	FALSE	8.4942	31.4693	0.0344
chr10	65021202	65021702	JMJD1C	65028983	FALSE	3.7436	80.7155	0.0388
chr10	65024806	65025306	JMJD1C	65028983	FALSE	3.9453	100	0.0507
chr10	65020528	65021160	JMJD1C	65028983	FALSE	4.8984	80.7741	0.0509
chr10	65027083	65027583	JMJD1C	65028983	FALSE	3.2543	100	0.0418
chr10	65022146	65023002	JMJD1C	65028983	FALSE	4.5025	80.5996	0.0466
chr10	65388264	65390803	JMJD1C	65028983	FALSE	34.9475	14.1964	0.0638
chr10	65274736	65275589	REEP3	65281122	FALSE	4.0524	100	0.0671
chr10	65278284	65279048	REEP3	65281122	FALSE	2.5447	99.4672	0.0419
chr10	65388264	65390803	REEP3	65281122	FALSE	34.9475	16.804	0.0973
chr10	69530229	69531206	DNAJC12	69597937	FALSE	12.2676	7.9273	0.0331
chr10	69608979	69609479	DNAJC12	69597937	FALSE	9.111	55.5923	0.1722
chr10	69609682	69610182	DNAJC12	69597937	FALSE	4.6222	55.6282	0.0874
chr10	69523009	69525446	DNAJC12	69597937	FALSE	21.6641	8.0584	0.0594
chr10	69532281	69533324	DNAJC12	69597937	FALSE	13.3562	7.9239	0.036
chr10	69608979	69609479	SIRT1	69651159	FALSE	9.111	11.03	0.0424
chr10	69523009	69525446	SIRT1	69651159	FALSE	21.6641	3.4285	0.0313
chr10	69806659	69807734	HERC4	69835103	FALSE	3.8521	26.2372	0.0245
chr10	69833612	69834112	HERC4	69835103	FALSE	2.6898	80.4866	0.0525
chr10	70804961	70806161	DDX21	70715878	FALSE	23.2446	10.8615	0.0299
chr10	70825135	70826015	SRGN	70847783	FALSE	16.158	37.5945	0.0534
chr10	70852850	70853479	SRGN	70847783	FALSE	4.241	77.0777	0.0288
chr10	70804961	70806161	SRGN	70847783	FALSE	23.2446	29.4506	0.0602
chr10	70811653	70812255	SRGN	70847783	FALSE	9.923	30.2599	0.0264
chr10	70803504	70804826	SRGN	70847783	FALSE	17.9029	22.9878	0.0362
chr10	70849698	70850198	SRGN	70847783	FALSE	8.0426	100	0.0708
chr10	70848593	70849093	SRGN	70847783	FALSE	8.5872	100	0.0755
chr10	70810976	70811476	SRGN	70847783	FALSE	9.9011	30.268	0.0264
chr10	70825135	70826015	VPS26A	70883908	TRUE	16.158	13.6714	0.0253
chr10	70804961	70806161	VPS26A	70883908	TRUE	23.2446	15.9058	0.0423
chr10	70803504	70804826	VPS26A	70883908	TRUE	17.9029	16.0078	0.0328
chr10	70981883	70982869	VPS26A	70883908	TRUE	15.9184	13.9943	0.0255
chr10	70884506	70885006	VPS26A	70883908	TRUE	2.8625	100	0.0327
chr10	70804961	70806161	SUPV3L1	70939959	FALSE	23.2446	8.0262	0.0262
chr10	70931940	70932440	SUPV3L1	70939959	FALSE	2.8437	100	0.0399
chr10	70981883	70982869	SUPV3L1	70939959	FALSE	15.9184	14.6715	0.0328
chr10	70940782	70941282	SUPV3L1	70939959	FALSE	2.5224	72.959	0.0258
chr10	70981883	70982869	HK1	71029755	FALSE	15.9184	12.3075	0.0599
chr10	71021923	71022423	HK1	71029755	FALSE	1.0075	100	0.0308
chr10	70988416	70989468	HK1	71029755	FALSE	12.4647	9.0488	0.0345
chr10	71087081	71088205	HK1	71029755	FALSE	6.6017	15.667	0.0316
chr10	71220821	71221321	TSPAN15	71211225	FALSE	1.6381	40.9191	0.0262
chr10	71224469	71225438	TSPAN15	71211225	FALSE	4.4714	41.0642	0.0718
chr10	71885865	71886365	AIFM2	71892690	FALSE	2.862	100	0.0562
chr10	72114293	72116024	AIFM2	71892690	FALSE	35.2523	8.5275	0.0591
chr10	71866955	71867682	AIFM2	71892690	FALSE	6.5361	27.1959	0.0349
chr10	72114293	72116024	TYSND1	71906496	FALSE	35.2523	7.7413	0.0563
chr10	71922224	71923021	TYSND1	71906496	FALSE	3.9099	41.1054	0.0331
chr10	72114293	72116024	SAR1A	71930285	FALSE	35.2523	10.0231	0.0727
chr10	71926951	71927451	SAR1A	71930285	FALSE	1.537	81.8558	0.0259
chr10	72114293	72116024	PPA1	71993190	TRUE	35.2523	24.7866	0.1405
chr10	71991728	71992371	PPA1	71993190	TRUE	6.3202	100	0.1016
chr10	72117107	72117868	PPA1	71993190	TRUE	7.134	24.7934	0.0284
chr10	72124033	72124658	PPA1	71993190	TRUE	5.8177	29.0617	0.0272
chr10	71980788	71981706	PPA1	71993190	TRUE	5.2882	47.9723	0.0408
chr10	72114293	72116024	LRRC20	72142406	FALSE	35.2523	17.8446	0.1357
chr10	72117107	72117868	LRRC20	72142406	FALSE	7.134	17.8245	0.0274
chr10	72124033	72124658	LRRC20	72142406	FALSE	5.8177	20.7042	0.026
chr10	72165181	72165933	EIF4EBP2	72163860	FALSE	4.6216	91.0221	0.0943
chr10	72114293	72116024	EIF4EBP2	72163860	FALSE	35.2523	9.7089	0.0767
chr10	72253614	72255054	EIF4EBP2	72163860	FALSE	16.8112	8.4624	0.0319
chr10	72335669	72337013	PALD1	72238563	FALSE	15.0242	9.2325	0.0321
chr10	72253017	72253517	PALD1	72238563	FALSE	6.513	31.2496	0.047
chr10	72239520	72240915	PALD1	72238563	FALSE	6.7693	81.6023	0.1277
chr10	72253614	72255054	PALD1	72238563	FALSE	16.8112	31.2747	0.1215
chr10	72237400	72237900	PALD1	72238563	FALSE	1.4632	100	0.0338
chr10	72235902	72236549	PALD1	72238563	FALSE	1.5553	100	0.036
chr10	72335669	72337013	PRF1	72362531	FALSE	15.0242	26.8235	0.1257
chr10	72339286	72339916	PRF1	72362531	FALSE	5.7324	26.7787	0.0479
chr10	72253614	72255054	PRF1	72362531	FALSE	16.8112	6.6482	0.0349
chr10	72338120	72338620	PRF1	72362531	FALSE	9.786	26.7962	0.0818
chr10	72335669	72337013	SGPL1	72575703	FALSE	15.0242	5.3589	0.0341
chr10	72114293	72116024	SGPL1	72575703	FALSE	35.2523	1.9538	0.0291
chr10	72253614	72255054	SGPL1	72575703	FALSE	16.8112	4.8141	0.0342
chr10	72335669	72337013	PCBD1	72648543	FALSE	15.0242	6.4216	0.029
chr10	72114293	72116024	PCBD1	72648543	FALSE	35.2523	2.9039	0.0307
chr10	72253614	72255054	PCBD1	72648543	FALSE	16.8112	5.7145	0.0288
chr10	73132179	73133177	SLC29A3	73079009	FALSE	14.0261	31.6098	0.0778
chr10	73453704	73454753	SLC29A3	73079009	FALSE	16.8961	15.0446	0.0446
chr10	73528431	73529680	SLC29A3	73079009	FALSE	26.3699	12.2857	0.0568
chr10	73486850	73488240	SLC29A3	73079009	FALSE	28.7267	9.8598	0.0497
chr10	73595457	73597380	SLC29A3	73079009	FALSE	28.7862	8.4077	0.0424
chr10	73136844	73137537	SLC29A3	73079009	FALSE	7.6223	30.7763	0.0411
chr10	73528431	73529680	PSAP	73611132	FALSE	26.3699	9.185	0.0324
chr10	73633306	73633806	PSAP	73611132	FALSE	8.4489	28.7083	0.0324
chr10	73620175	73621088	PSAP	73611132	FALSE	5.3631	53.8496	0.0386
chr10	73595457	73597380	PSAP	73611132	FALSE	28.7862	35.9459	0.1384
chr10	74007788	74009386	ASCC1	73976199	FALSE	36.5558	23.0408	0.0696
chr10	74094589	74095671	ASCC1	73976199	FALSE	27.7851	17.483	0.0401
chr10	74020202	74021745	ASCC1	73976199	FALSE	42.2155	19.266	0.0672
chr10	73977943	73978607	ASCC1	73976199	FALSE	6.3904	100	0.0528
chr10	74056988	74058149	ASCC1	73976199	FALSE	38.2809	15.551	0.0492
chr10	74079069	74080906	ASCC1	73976199	FALSE	47.1621	12.9966	0.0506
chr10	74007788	74009386	ANAPC16	73975757	FALSE	36.5558	23.0449	0.0696
chr10	74094589	74095671	ANAPC16	73975757	FALSE	27.7851	17.4839	0.0401
chr10	74020202	74021745	ANAPC16	73975757	FALSE	42.2155	19.2685	0.0672
chr10	73977943	73978607	ANAPC16	73975757	FALSE	6.3904	100	0.0528
chr10	74056988	74058149	ANAPC16	73975757	FALSE	38.2809	15.5521	0.0492
chr10	74079069	74080906	ANAPC16	73975757	FALSE	47.1621	12.9974	0.0506
chr10	74036180	74037777	DDIT4	74033676	FALSE	8.3262	77.0632	0.043
chr10	74007788	74009386	DDIT4	74033676	FALSE	36.5558	26.7493	0.0656
chr10	74055516	74056252	DDIT4	74033676	FALSE	17.1537	23.4341	0.027
chr10	74094589	74095671	DDIT4	74033676	FALSE	27.7851	19.0817	0.0356
chr10	74020202	74021745	DDIT4	74033676	FALSE	42.2155	53.0942	0.1504
chr10	74034241	74034741	DDIT4	74033676	FALSE	14.5172	100	0.0974
chr10	74056988	74058149	DDIT4	74033676	FALSE	38.2809	23.4554	0.0602
chr10	74032271	74032921	DDIT4	74033676	FALSE	5.7727	100	0.0387
chr10	74079069	74080906	DDIT4	74033676	FALSE	47.1621	16.5322	0.0523
chr10	74007788	74009386	DNAJB12	74114907	FALSE	36.5558	10.1654	0.0379
chr10	74094589	74095671	DNAJB12	74114907	FALSE	27.7851	33.3756	0.0945
chr10	74020202	74021745	DNAJB12	74114907	FALSE	42.2155	11.6643	0.0502
chr10	74056988	74058149	DNAJB12	74114907	FALSE	38.2809	9.8947	0.0386
chr10	74079069	74080906	DNAJB12	74114907	FALSE	47.1621	11.9387	0.0574
chr10	74056988	74058149	MICU1	74385949	FALSE	38.2809	2.7118	0.0247
chr10	74079069	74080906	MICU1	74385949	FALSE	47.1621	2.7329	0.0306
chr10	74447863	74448363	MCU	74451888	FALSE	1.2322	100	0.0258
chr10	74453043	74453543	MCU	74451888	FALSE	1.593	100	0.0334
chr10	74454147	74454647	MCU	74451888	FALSE	1.8308	100	0.0383
chr10	74056988	74058149	MCU	74451888	FALSE	38.2809	3.2474	0.026
chr10	74454682	74455182	MCU	74451888	FALSE	1.5489	100	0.0324
chr10	74079069	74080906	MCU	74451888	FALSE	47.1621	3.0551	0.0302
chr10	74877691	74878191	P4HA1	74856732	FALSE	8.8396	33.4468	0.0423
chr10	74854920	74856217	P4HA1	74856732	FALSE	13.4939	100	0.1929
chr10	74877691	74878191	NUDT13	74870132	FALSE	8.8396	100	0.1471
chr10	74854920	74856217	NUDT13	74870132	FALSE	13.4939	42.2509	0.0949
chr10	74877691	74878191	ECD	74927853	FALSE	8.8396	27.0413	0.0348
chr10	74854920	74856217	ECD	74927853	FALSE	13.4939	28.8606	0.0568
chr10	74877691	74878191	FAM149B1	74927876	FALSE	8.8396	27.0415	0.0348
chr10	74854920	74856217	FAM149B1	74927876	FALSE	13.4939	28.8607	0.0568
chr10	75005909	75006409	DNAJC9	75007089	FALSE	3.0163	100	0.0453
chr10	75005909	75006409	MRPS16	75012451	FALSE	3.0163	100	0.0437
chr10	75385107	75386045	MSS51	75193319	FALSE	14.0715	11.079	0.035
chr10	75261189	75261689	PPP3CB	75255782	FALSE	2.2426	78.4171	0.0333
chr10	75385107	75386045	PPP3CB	75255782	FALSE	14.0715	10.6113	0.0283
chr10	75336286	75336786	USP54	75351108	FALSE	2.151	41.1878	0.0244
chr10	75351620	75352120	USP54	75351108	FALSE	2.203	100	0.0606
chr10	75385107	75386045	USP54	75351108	FALSE	14.0715	19.517	0.0756
chr10	75518432	75519977	BMS1P4	75490272	FALSE	10.4077	19.1755	0.0359
chr10	75518432	75519977	GLUD1P3	75490319	FALSE	10.4077	19.1751	0.0359
chr10	75563277	75564154	SEC24C	75504130	TRUE	13.8474	14.3945	0.0265
chr10	75518432	75519977	SEC24C	75504130	TRUE	10.4077	38.6836	0.0536
chr10	75522582	75523547	FUT11	75532048	FALSE	4.6923	58.3594	0.0408
chr10	75563277	75564154	FUT11	75532048	FALSE	13.8474	24.2378	0.05
chr10	75518432	75519977	FUT11	75532048	FALSE	10.4077	44.8142	0.0695
chr10	75534279	75534779	FUT11	75532048	FALSE	1.9969	100	0.0298
chr10	75563277	75564154	CHCHD1	75541807	FALSE	13.8474	31.5054	0.0678
chr10	75518432	75519977	CHCHD1	75541807	FALSE	10.4077	27.1879	0.044
chr10	75563277	75564154	ZSWIM8	75545381	FALSE	13.8474	31.4373	0.0677
chr10	75518432	75519977	ZSWIM8	75545381	FALSE	10.4077	27.2381	0.0441
chr10	75563277	75564154	ZSWIM8-AS1	75561157	FALSE	13.8474	100	0.2169
chr10	75518432	75519977	ZSWIM8-AS1	75561157	FALSE	10.4077	16.493	0.0269
chr10	75563277	75564154	NDST2	75571589	FALSE	13.8474	47.1077	0.1375
chr10	75518432	75519977	NDST2	75571589	FALSE	10.4077	11.4702	0.0252
chr10	75608839	75609339	CAMK2G	75634349	FALSE	5.247	32.8182	0.0306
chr10	75617154	75617654	CAMK2G	75634349	FALSE	3.3577	47.7261	0.0285
chr10	75625505	75626005	CAMK2G	75634349	FALSE	7.937	100	0.1409
chr10	75639345	75639845	CAMK2G	75634349	FALSE	1.7523	95.1464	0.0296
chr10	75618670	75619970	CAMK2G	75634349	FALSE	7.1154	47.6596	0.0602
chr10	75626043	75626543	CAMK2G	75634349	FALSE	2.4156	100	0.0429
chr10	75692021	75692888	PLAU	75670858	FALSE	5.2016	30.0551	0.0352
chr10	75668714	75669214	PLAU	75670858	FALSE	3.0848	54.2187	0.0376
chr10	75716288	75717546	PLAU	75670858	FALSE	12.8345	16.0998	0.0465
chr10	75679642	75680290	PLAU	75670858	FALSE	1.6313	100	0.0367
chr10	75752888	75753741	VCL	75757871	FALSE	1.6053	84.0467	0.0254
chr10	75718218	75718718	VCL	75757871	FALSE	5.9124	25.5993	0.0285
chr10	75716288	75717546	VCL	75757871	FALSE	12.8345	25.6126	0.0619
chr10	75758565	75759065	VCL	75757871	FALSE	2.0248	100	0.0381
chr10	75923083	75923927	AP3M1	75910843	TRUE	4.2563	64.3094	0.0332
chr10	75924656	75925644	AP3M1	75910843	TRUE	5.5916	48.6362	0.0329
chr10	75926089	75926819	AP3M1	75910843	TRUE	4.8903	48.6848	0.0288
chr10	75916525	75917025	AP3M1	75910843	TRUE	2.2407	100	0.0271
chr10	75923083	75923927	ADK	75936246	FALSE	4.2563	41.2502	0.0265
chr10	75924656	75925644	ADK	75936246	FALSE	5.5916	49.1818	0.0415
chr10	75926089	75926819	ADK	75936246	FALSE	4.8903	49.1184	0.0363
chr10	75949685	75950469	ADK	75936246	FALSE	7.3669	27.1959	0.0302
chr10	75928653	75929153	ADK	75936246	FALSE	4.1068	48.9829	0.0304
chr10	75941273	75942127	ADK	75936246	FALSE	5.6014	66.6154	0.0563
chr10	76344977	76346281	KAT6B	76586170	FALSE	26.8452	6.7849	0.0273
chr10	76591211	76591937	KAT6B	76586170	FALSE	3.3193	100	0.0498
chr10	76614286	76615299	KAT6B	76586170	FALSE	7.4984	26.0746	0.0294
chr10	76613709	76614209	KAT6B	76586170	FALSE	6.6934	26.0647	0.0262
chr10	76865961	76866461	SAMD8	76871392	FALSE	2.4796	100	0.0402
chr10	76971098	76971598	VDAC2	76969911	FALSE	4.8907	90.1292	0.0924
chr10	76993857	76994357	COMTD1	76995770	FALSE	4.4689	51.1202	0.0532
chr10	79408055	79409610	KCNMA1	79397577	FALSE	4.4066	39.124	0.0636
chr10	79442326	79443317	KCNMA1	79397577	FALSE	6.4302	16.7521	0.0397
chr10	79470268	79471605	KCNMA1	79397577	FALSE	8.0194	15.93	0.0471
chr10	79401383	79401997	KCNMA1	79397577	FALSE	1.2937	80.873	0.0386
chr10	79427139	79428009	KCNMA1	79397577	FALSE	3.6289	20.7848	0.0278
chr10	79403715	79404215	KCNMA1	79397577	FALSE	1.1562	81.1495	0.0346
chr10	79469269	79470233	KCNMA1	79397577	FALSE	6.5495	18.6273	0.045
chr10	79637480	79638440	DLG5	79686348	FALSE	3.4993	24.6738	0.0362
chr10	81007491	81008629	DLG5	79686348	FALSE	17.3599	3.6552	0.0266
chr10	79633361	79634014	DLG5	79686348	FALSE	9.1192	24.1756	0.0924
chr10	81009185	81010541	DLG5	79686348	FALSE	18.4892	3.6548	0.0283
chr10	79595967	79596467	DLG5	79686348	FALSE	6.0189	14.4693	0.0365
chr10	79597259	79597759	DLG5	79686348	FALSE	5.9715	14.4664	0.0362
chr10	81007491	81008629	ZMIZ1	80828791	FALSE	17.3599	4.4701	0.0441
chr10	81025788	81026881	ZMIZ1	80828791	FALSE	17.8534	3.986	0.0404
chr10	81044989	81045489	ZMIZ1	80828791	FALSE	15.7763	3.0721	0.0275
chr10	81046075	81046575	ZMIZ1	80828791	FALSE	20.5795	3.0723	0.0359
chr10	81009185	81010541	ZMIZ1	80828791	FALSE	18.4892	4.4707	0.047
chr10	80823930	80824430	ZMIZ1	80828791	FALSE	0.5308	100	0.0302
chr10	81091473	81091973	PPIF	81107219	FALSE	5.9952	53.7901	0.0517
chr10	81077184	81077913	PPIF	81107219	FALSE	8.3904	30.9931	0.0417
chr10	81004281	81005113	PPIF	81107219	FALSE	18.5563	12.5859	0.0375
chr10	81082504	81083416	PPIF	81107219	FALSE	5.3426	33.0172	0.0283
chr10	81007491	81008629	PPIF	81107219	FALSE	17.3599	13.7262	0.0382
chr10	81025788	81026881	PPIF	81107219	FALSE	17.8534	13.4845	0.0386
chr10	81113839	81114339	PPIF	81107219	FALSE	2.2059	100	0.0354
chr10	81044989	81045489	PPIF	81107219	FALSE	15.7763	20.889	0.0529
chr10	81112114	81112614	PPIF	81107219	FALSE	1.7256	100	0.0277
chr10	81046075	81046575	PPIF	81107219	FALSE	20.5795	20.8839	0.0689
chr10	81009185	81010541	PPIF	81107219	FALSE	18.4892	13.7226	0.0407
chr10	81955919	81957195	TMEM254	81838401	FALSE	9.6127	6.4695	0.0293
chr10	81955919	81957195	ANXA11	81965328	FALSE	9.6127	32.0762	0.1125
chr10	81947784	81948284	ANXA11	81965328	FALSE	3.5015	27.5261	0.0352
chr10	81947096	81947772	ANXA11	81965328	FALSE	5.8801	27.5372	0.0591
chr10	82252573	82253639	FAM213A	82168241	FALSE	6.0335	8.8566	0.0289
chr10	82180907	82181885	FAM213A	82168241	FALSE	4.1425	19.2879	0.0432
chr10	82230690	82232419	FAM213A	82168241	FALSE	23.7093	7.0022	0.0898
chr10	82218817	82219317	FAM213A	82168241	FALSE	8.3727	7.6241	0.0345
chr10	82252573	82253639	TSPAN14	82214037	FALSE	6.0335	33.297	0.0349
chr10	82222829	82223645	TSPAN14	82214037	FALSE	5.1741	42.5865	0.0383
chr10	82233366	82233866	TSPAN14	82214037	FALSE	5.0305	36.1426	0.0316
chr10	82214590	82215090	TSPAN14	82214037	FALSE	3.1984	100	0.0556
chr10	82232835	82233335	TSPAN14	82214037	FALSE	4.909	36.1306	0.0308
chr10	82224182	82224890	TSPAN14	82214037	FALSE	5.2657	42.6434	0.039
chr10	82230690	82232419	TSPAN14	82214037	FALSE	23.7093	36.0944	0.1488
chr10	82208850	82209505	TSPAN14	82214037	FALSE	1.5356	100	0.0267
chr10	82218817	82219317	TSPAN14	82214037	FALSE	8.3727	75.4306	0.1098
chr10	82260223	82260884	TSPAN14	82214037	FALSE	4.3779	39.7611	0.0303
chr10	85926832	85927553	GHITM	85899184	TRUE	3.5389	26.531	0.0331
chr10	85938968	85939629	C10orf99	85933553	FALSE	2.8564	100	0.0518
chr10	85926272	85926772	C10orf99	85933553	FALSE	2.5576	61.632	0.0286
chr10	85937381	85938043	C10orf99	85933553	FALSE	2.8081	100	0.0509
chr10	85926832	85927553	C10orf99	85933553	FALSE	3.5389	61.578	0.0395
chr10	86093553	86094349	CCSER2	86088344	FALSE	2.0811	46.7427	0.0474
chr10	86088901	86089401	CCSER2	86088344	FALSE	4.3103	100	0.2101
chr10	86089925	86090425	CCSER2	86088344	FALSE	2.9736	46.43	0.0673
chr10	88518241	88519238	BMPR1A	88516395	FALSE	3.8444	100	0.097
chr10	88542410	88543279	BMPR1A	88516395	FALSE	5.4725	32.669	0.0451
chr10	88471487	88472517	BMPR1A	88516395	FALSE	11.1934	22.0961	0.0624
chr10	88558325	88558825	BMPR1A	88516395	FALSE	4.0918	31.4692	0.0325
chr10	88470769	88471269	BMPR1A	88516395	FALSE	5.9956	22.1027	0.0334
chr10	88512665	88513772	BMPR1A	88516395	FALSE	3.3863	67.7506	0.0579
chr10	88534653	88535365	BMPR1A	88516395	FALSE	3.2276	37.1609	0.0303
chr10	88514899	88515675	BMPR1A	88516395	FALSE	3.5135	100	0.0886
chr10	88852482	88853159	GLUD1	88854804	FALSE	5.403	100	0.1905
chr10	88843615	88844893	GLUD1	88854804	FALSE	5.2455	48.3052	0.0893
chr10	88725313	88726735	GLUD1	88854804	FALSE	16.0255	5.5494	0.0313
chr10	88852482	88853159	FAM35A	88854952	TRUE	5.403	100	0.1905
chr10	88843615	88844893	FAM35A	88854952	TRUE	5.2455	48.3122	0.0893
chr10	88725313	88726735	FAM35A	88854952	TRUE	16.0255	5.5495	0.0314
chr10	87706427	87707591	NUTM2A-AS1	89102315	FALSE	9.8518	7.2106	0.0305
chr10	92765056	92767179	NUTM2A-AS1	89102315	FALSE	27.1851	2.1621	0.0252
chr10	88725313	88726735	NUTM2A-AS1	89102315	FALSE	16.0255	10.0808	0.0693
chr10	87706427	87707591	LINC00863	89102492	FALSE	9.8518	7.2106	0.0305
chr10	92765056	92767179	LINC00863	89102492	FALSE	27.1851	2.1621	0.0252
chr10	88725313	88726735	LINC00863	89102492	FALSE	16.0255	10.0809	0.0693
chr10	89293337	89294973	MINPP1	89264222	FALSE	7.5976	17.2177	0.0472
chr10	90145192	90146695	MINPP1	89264222	FALSE	40.358	2.9039	0.0423
chr10	88725313	88726735	MINPP1	89264222	FALSE	16.0255	4.3767	0.0253
chr10	89264961	89265695	MINPP1	89264222	FALSE	2.4704	82.2737	0.0733
chr10	90145192	90146695	ATAD1	89577988	FALSE	40.358	5.3917	0.0382
chr10	90145192	90146695	CFL1P1	89578069	FALSE	40.358	5.3917	0.0382
chr10	90030824	90032025	PTEN	89623194	FALSE	27.9044	10.0633	0.0251
chr10	89619837	89620501	PTEN	89623194	FALSE	4.7952	100	0.0428
chr10	89628266	89628766	PTEN	89623194	FALSE	2.8325	100	0.0253
chr10	90145192	90146695	PTEN	89623194	FALSE	40.358	14.3469	0.0517
chr10	90145192	90146695	RNLS	90343082	FALSE	40.358	4.6064	0.0392
chr10	90357641	90358298	RNLS	90343082	FALSE	4.7304	53.5221	0.0534
chr10	90660921	90662209	RNLS	90343082	FALSE	25.5567	6.3173	0.034
chr10	90647114	90647833	STAMBPL1	90639943	FALSE	5.2725	34.8563	0.0344
chr10	90658450	90658950	STAMBPL1	90639943	FALSE	5.6992	24.7287	0.0264
chr10	90642977	90643477	STAMBPL1	90639943	FALSE	3.3276	47.9977	0.0299
chr10	90660921	90662209	STAMBPL1	90639943	FALSE	25.5567	26.3269	0.1258
chr10	90646231	90646894	STAMBPL1	90639943	FALSE	6.1481	34.8163	0.04
chr10	90746675	90747515	ACTA2	90751154	FALSE	3.2517	100	0.0352
chr10	90756548	90757170	ACTA2	90751154	FALSE	4.3916	99.4893	0.0473
chr10	90753748	90754248	ACTA2	90751154	FALSE	7.9919	100	0.0864
chr10	90754827	90755327	ACTA2	90751154	FALSE	3.5272	99.2119	0.0378
chr10	90660921	90662209	ACTA2	90751154	FALSE	25.5567	13.7305	0.038
chr10	90746675	90747515	FAS	90750315	FALSE	3.2517	100	0.0352
chr10	90756548	90757170	FAS	90750315	FALSE	4.3916	99.6044	0.0473
chr10	90753748	90754248	FAS	90750315	FALSE	7.9919	100	0.0864
chr10	90754827	90755327	FAS	90750315	FALSE	3.5272	99.3487	0.0379
chr10	90660921	90662209	FAS	90750315	FALSE	25.5567	13.7287	0.0379
chr10	91005519	91006019	LIPA	91011796	FALSE	2.7544	72.5233	0.032
chr10	91001172	91002242	LIPA	91011796	FALSE	6.367	43.2487	0.0441
chr10	91002478	91003278	LIPA	91011796	FALSE	5.0057	43.1954	0.0346
chr10	91093659	91094159	LIPA	91011796	FALSE	16.8047	14.7978	0.0398
chr10	91055360	91055860	IFIT2	91061705	FALSE	1.7724	100	0.0259
chr10	91107468	91108279	IFIT2	91061705	FALSE	8.492	21.9262	0.0272
chr10	91055941	91056598	IFIT2	91061705	FALSE	2.8547	100	0.0417
chr10	91093659	91094159	IFIT2	91061705	FALSE	16.8047	33.7986	0.083
chr10	91107468	91108279	IFIT3	91087575	FALSE	8.492	51.5112	0.0423
chr10	91111084	91111584	IFIT3	91087575	FALSE	6.8928	48.8719	0.0326
chr10	91093659	91094159	IFIT3	91087575	FALSE	16.8047	100	0.1626
chr10	91107468	91108279	IFIT1	91152302	FALSE	8.492	23.1844	0.0278
chr10	91127208	91127708	IFIT1	91152302	FALSE	6.5207	28.8699	0.0265
chr10	91093659	91094159	IFIT1	91152302	FALSE	16.8047	23.6358	0.056
chr10	91093659	91094159	IFIT5	91174324	FALSE	16.8047	16.2639	0.0441
chr10	91411696	91412423	PANK1	91403648	FALSE	3.6181	33.5475	0.033
chr10	91413049	91413764	PANK1	91403648	FALSE	5.3606	33.5963	0.049
chr10	91461848	91462348	KIF20B	91461346	FALSE	4.1989	100	0.0982
chr10	91413049	91413764	KIF20B	91461346	FALSE	5.3606	19.7087	0.0247
chr10	92765056	92767179	RPP30	92631708	TRUE	27.1851	5.5124	0.0463
chr10	92758419	92760212	RPP30	92631708	TRUE	18.2926	7.6978	0.0435
chr10	92752177	92754840	RPP30	92631708	TRUE	17.5856	7.7008	0.0418
chr10	92980975	92981964	PCGF5	92922768	FALSE	5.0922	23.0717	0.028
chr10	92961103	92961865	PCGF5	92922768	FALSE	7.591	22.9928	0.0415
chr10	92925723	92926223	PCGF5	92922768	FALSE	1.0824	100	0.0258
chr10	92765056	92767179	PCGF5	92922768	FALSE	27.1851	13.1435	0.085
chr10	92958487	92958987	PCGF5	92922768	FALSE	6.4245	21.175	0.0324
chr10	92758419	92760212	PCGF5	92922768	FALSE	18.2926	6.8966	0.03
chr10	92752177	92754840	PCGF5	92922768	FALSE	17.5856	7.9831	0.0334
chr10	92950855	92951722	PCGF5	92922768	FALSE	4.5614	23.902	0.0259
chr10	92765056	92767179	HECTD2	93170041	FALSE	27.1851	3.3888	0.0342
chr10	92758419	92760212	HECTD2	93170041	FALSE	18.2926	4.6862	0.0318
chr10	92752177	92754840	HECTD2	93170041	FALSE	17.5856	4.1998	0.0274
chr10	93174046	93174546	HECTD2	93170041	FALSE	0.7525	100	0.0279
chr10	93556250	93556922	TNKS2	93558150	FALSE	5.0197	100	0.1402
chr10	93861551	93862051	MARCH5	94050919	FALSE	7.4172	22.7322	0.0363
chr10	93860630	93861545	MARCH5	94050919	FALSE	12.7276	22.7334	0.0623
chr10	93970777	93971772	MARCH5	94050919	FALSE	6.7692	26.3625	0.0384
chr10	94000072	94000703	MARCH5	94050919	FALSE	5.6943	22.8115	0.028
chr10	93902616	93903285	MARCH5	94050919	FALSE	6.4616	19.8949	0.0277
chr10	94051779	94052279	MARCH5	94050919	FALSE	4.5496	100	0.0979
chr10	94056198	94056698	MARCH5	94050919	FALSE	1.3224	100	0.0285
chr10	94327679	94328179	IDE	94333852	TRUE	2.0812	95.5034	0.0491
chr10	94351279	94351779	IDE	94333852	TRUE	8.0564	26.4955	0.0527
chr10	94351279	94351779	KIF11	94352824	FALSE	8.0564	100	0.1641
chr10	94350256	94350934	KIF11	94352824	FALSE	2.7466	100	0.0559
chr10	94356508	94357008	KIF11	94352824	FALSE	2.7276	88.5155	0.0492
chr10	94351279	94351779	HHEX	94449680	FALSE	8.0564	6.0344	0.0291
chr10	94516117	94517584	HHEX	94449680	FALSE	12.8993	10.3499	0.0799
chr10	94501915	94502593	HHEX	94449680	FALSE	5.6978	13.4349	0.0458
chr10	94607047	94607547	EXOC6	94608211	FALSE	0.6726	100	0.026
chr10	94516117	94517584	EXOC6	94608211	FALSE	12.8993	11.5213	0.0576
chr10	94501915	94502593	EXOC6	94608211	FALSE	5.6978	11.1245	0.0245
chr10	95262814	95263314	CEP55	95256368	FALSE	3.3199	100	0.108
chr10	95257892	95258392	CEP55	95256368	FALSE	2.0997	100	0.0683
chr10	95475049	95475949	FRA10AC1	95462329	FALSE	6.714	39.6977	0.0844
chr10	95654261	95654761	SLC35G1	95653726	FALSE	1.9314	100	0.0841
chr10	95655350	95655850	SLC35G1	95653726	FALSE	1.5796	100	0.0688
chr10	95656646	95657146	SLC35G1	95653726	FALSE	1.3704	100	0.0597
chr10	96117021	96117521	NOC3L	96122733	FALSE	1.1817	99.4753	0.0309
chr10	96103612	96104945	NOC3L	96122733	FALSE	8.4391	35.8558	0.0795
chr10	96163286	96163786	NOC3L	96122733	FALSE	4.0218	28.2513	0.0299
chr10	96120879	96121379	NOC3L	96122733	FALSE	2.3883	100	0.0628
chr10	96103612	96104945	TBC1D12	96162185	FALSE	8.4391	17.1501	0.0448
chr10	96163286	96163786	TBC1D12	96162185	FALSE	4.0218	100	0.1244
chr10	96351188	96352486	HELLS	96305523	FALSE	6.7872	18.3939	0.0319
chr10	97049337	97049837	PDLIM1	97050905	FALSE	5.4866	60.6157	0.0358
chr10	97057147	97057647	PDLIM1	97050905	FALSE	4.4195	100	0.0476
chr10	97052929	97053620	PDLIM1	97050905	FALSE	13.1718	100	0.1418
chr10	97054514	97055410	PDLIM1	97050905	FALSE	29.671	100	0.3194
chr10	97597127	97598012	ALDH18A1	97416567	FALSE	22.8016	15.2215	0.0503
chr10	97545073	97546501	ALDH18A1	97416567	FALSE	31.4812	7.9736	0.0364
chr10	97518380	97518880	ALDH18A1	97416567	FALSE	18.6636	9.6517	0.0261
chr10	97550535	97551828	ALDH18A1	97416567	FALSE	21.0498	8.3466	0.0255
chr10	97552658	97553832	ALDH18A1	97416567	FALSE	20.721	8.3484	0.0251
chr10	97591773	97592372	ALDH18A1	97416567	FALSE	25.034	8.2271	0.0298
chr10	97543446	97544849	ALDH18A1	97416567	FALSE	29.6931	9.2786	0.0399
chr10	97597127	97598012	TCTN3	97453900	FALSE	22.8016	24.0901	0.0602
chr10	97545073	97546501	TCTN3	97453900	FALSE	31.4812	16.3341	0.0564
chr10	97518380	97518880	TCTN3	97453900	FALSE	18.6636	19.0774	0.039
chr10	97457139	97457639	TCTN3	97453900	FALSE	5.739	57.6255	0.0363
chr10	97516907	97517576	TCTN3	97453900	FALSE	12.8605	19.0716	0.0269
chr10	97595063	97595882	TCTN3	97453900	FALSE	10.0582	24.085	0.0266
chr10	97517649	97518149	TCTN3	97453900	FALSE	12.7131	19.0744	0.0266
chr10	97601248	97602082	TCTN3	97453900	FALSE	8.7226	34.6685	0.0332
chr10	97550535	97551828	TCTN3	97453900	FALSE	21.0498	14.5687	0.0336
chr10	97520975	97522268	TCTN3	97453900	FALSE	15.0294	15.0971	0.0249
chr10	97552658	97553832	TCTN3	97453900	FALSE	20.721	14.573	0.0331
chr10	97591773	97592372	TCTN3	97453900	FALSE	25.034	18.2466	0.0501
chr10	97543446	97544849	TCTN3	97453900	FALSE	29.6931	13.776	0.0449
chr10	97597127	97598012	ENTPD1	97515408	FALSE	22.8016	27.2469	0.0356
chr10	97545073	97546501	ENTPD1	97515408	FALSE	31.4812	35.1214	0.0634
chr10	97518380	97518880	ENTPD1	97515408	FALSE	18.6636	100	0.107
chr10	97527611	97528340	ENTPD1	97515408	FALSE	9.7286	52.1715	0.0291
chr10	97516907	97517576	ENTPD1	97515408	FALSE	12.8605	100	0.0737
chr10	97517649	97518149	ENTPD1	97515408	FALSE	12.7131	100	0.0729
chr10	97550535	97551828	ENTPD1	97515408	FALSE	21.0498	27.1538	0.0328
chr10	97520975	97522268	ENTPD1	97515408	FALSE	15.0294	100	0.0861
chr10	97552658	97553832	ENTPD1	97515408	FALSE	20.721	27.1742	0.0323
chr10	97591773	97592372	ENTPD1	97515408	FALSE	25.034	27.7954	0.0399
chr10	97543446	97544849	ENTPD1	97515408	FALSE	29.6931	37.6572	0.0641
chr10	98046860	98048481	ENTPD1-AS1	97849992	FALSE	36.4207	5.1687	0.036
chr10	97808534	97809034	CCNJ	97803158	FALSE	1.4887	100	0.0286
chr10	97804395	97804895	CCNJ	97803158	FALSE	2.8432	100	0.0546
chr10	98046860	98048481	CCNJ	97803158	FALSE	36.4207	8.1894	0.0573
chr10	98046860	98048481	ZNF518A	97890036	FALSE	36.4207	7.7055	0.0413
chr10	97897821	97898321	ZNF518A	97890036	FALSE	2.6317	98.1632	0.038
chr10	98046860	98048481	BLNK	98031273	FALSE	36.4207	63.016	0.2329
chr10	98050405	98050905	BLNK	98031273	FALSE	7.0345	37.0125	0.0264
chr10	98033016	98033646	BLNK	98031273	FALSE	12.4004	100	0.1258
chr10	98029699	98030199	BLNK	98031273	FALSE	4.8629	100	0.0494
chr10	98345434	98345934	TM9SF3	98346809	TRUE	4.1232	100	0.0627
chr10	98459944	98460904	TM9SF3	98346809	TRUE	20.8216	9.3946	0.0298
chr10	98348738	98349238	TM9SF3	98346809	TRUE	2.652	100	0.0403
chr10	98476945	98477445	PIK3AP1	98480279	FALSE	3.954	99.4377	0.0465
chr10	98486551	98487236	PIK3AP1	98480279	FALSE	3.0253	100	0.0358
chr10	98476040	98476540	PIK3AP1	98480279	FALSE	2.2023	99.5996	0.026
chr10	98459944	98460904	PIK3AP1	98480279	FALSE	20.8216	31.9071	0.0786
chr10	98460931	98461577	PIK3AP1	98480279	FALSE	7.9489	31.8906	0.03
chr10	98477949	98478449	PIK3AP1	98480279	FALSE	3.4016	99.2357	0.0399
chr10	98507751	98508251	PIK3AP1	98480279	FALSE	7.2511	28.6748	0.0246
chr10	98595564	98596064	LCOR	98592016	FALSE	2.8543	52.2005	0.0254
chr10	98593683	98594183	LCOR	98592016	FALSE	2.7288	100	0.0466
chr10	98459944	98460904	LCOR	98592016	FALSE	20.8216	12.2927	0.0437
chr10	98590231	98590731	LCOR	98592016	FALSE	2.5385	100	0.0434
chr10	99088271	99088771	FRAT2	99094458	FALSE	1.1416	100	0.0356
chr10	99173654	99174154	RRP12	99161127	FALSE	2.0204	61.7845	0.0254
chr10	99166935	99167641	RRP12	99161127	FALSE	2.4413	100	0.0497
chr10	99172663	99173163	RRP12	99161127	FALSE	2.0974	61.7304	0.0263
chr10	99182576	99183076	RRP12	99161127	FALSE	4.2899	40.5745	0.0354
chr10	99159707	99160207	RRP12	99161127	FALSE	2.4021	63.6121	0.0311
chr10	99182576	99183076	PGAM1	99185881	FALSE	4.2899	97.5052	0.0726
chr10	99193689	99194835	PGAM1	99185881	FALSE	2.425	100	0.0421
chr10	99182576	99183076	EXOSC1	99205774	FALSE	4.2899	26.9091	0.0263
chr10	99193689	99194835	EXOSC1	99205774	FALSE	2.425	44.1275	0.0244
chr10	99182576	99183076	ZDHHC16	99205887	TRUE	4.2899	26.9107	0.0263
chr10	99193689	99194835	ZDHHC16	99205887	TRUE	2.425	44.132	0.0244
chr10	99408242	99409164	MORN4	99393344	FALSE	9.1055	36.918	0.1215
chr10	99408242	99409164	PI4K2A	99400442	FALSE	9.1055	100	0.2538
chr10	99472326	99472826	MARVELD1	99473464	FALSE	0.8515	100	0.0308
chr10	99408242	99409164	MARVELD1	99473464	FALSE	9.1055	10.3975	0.0342
chr10	99469220	99469720	MARVELD1	99473464	FALSE	0.7475	100	0.027
chr10	99461092	99461592	MARVELD1	99473464	FALSE	1.3176	52.4016	0.025
chr10	99491325	99491962	ZFYVE27	99496877	FALSE	0.994	85.2354	0.0247
chr10	99408242	99409164	ZFYVE27	99496877	FALSE	9.1055	11.8836	0.0315
chr10	99892813	99893313	R3HCC1L	99894380	FALSE	3.5413	100	0.1082
chr10	100163342	100164851	PYROXD2	100174978	FALSE	11.2643	43.9087	0.1645
chr10	100170999	100171499	PYROXD2	100174978	FALSE	0.9613	100	0.032
chr10	100150762	100151655	PYROXD2	100174978	FALSE	3.5976	29.5287	0.0353
chr10	100180482	100180982	PYROXD2	100174978	FALSE	1.5509	50.7417	0.0262
chr10	100168551	100169051	PYROXD2	100174978	FALSE	1.3624	100	0.0453
chr10	100163342	100164851	HPS1	100206720	FALSE	11.2643	11.628	0.0396
chr10	100203856	100204505	HPS1	100206720	FALSE	2.3505	100	0.0711
chr10	101378789	101379289	GOT1	101190530	FALSE	5.3212	15.6364	0.025
chr10	101380752	101381406	GOT1	101190530	FALSE	12.593	15.7574	0.0597
chr10	101378789	101379289	SLC25A28	101380221	FALSE	5.3212	96.3539	0.0819
chr10	101380752	101381406	SLC25A28	101380221	FALSE	12.593	100	0.2011
chr10	101378789	101379289	ENTPD7	101419262	FALSE	5.3212	21.822	0.0315
chr10	101380752	101381406	ENTPD7	101419262	FALSE	12.593	24.7847	0.0846
chr10	101380752	101381406	COX15	101492423	FALSE	12.593	11.5414	0.0344
chr10	101380752	101381406	CUTC	101491957	FALSE	12.593	11.5408	0.0344
chr10	101697370	101697870	DNMBP	101673849	FALSE	3.7497	26.1982	0.0272
chr10	101780151	101780651	DNMBP	101673849	FALSE	8.6851	11.7788	0.0283
chr10	101742390	101743803	DNMBP	101673849	FALSE	11.1562	16.774	0.0518
chr10	101743946	101744596	DNMBP	101673849	FALSE	7.1136	16.7779	0.033
chr10	101735119	101737431	DNMBP	101673849	FALSE	15.8045	12.4747	0.0546
chr10	101773863	101774543	DNMBP	101673849	FALSE	17.1085	11.2533	0.0533
chr10	101765930	101766642	DNMBP	101673849	FALSE	7.7053	13.9459	0.0297
chr10	101698249	101698749	DNMBP	101673849	FALSE	4.3892	26.2101	0.0318
chr10	101946486	101946986	ERLIN1	101945814	FALSE	2.7581	100	0.0553
chr10	101917362	101918266	ERLIN1	101945814	FALSE	6.0337	22.4293	0.0271
chr10	101944507	101945007	ERLIN1	101945814	FALSE	2.2156	61.1945	0.0272
chr10	102042571	102043071	BLOC1S2	102046469	FALSE	1.5725	86.1101	0.0321
chr10	102086609	102087109	SCD	102106771	FALSE	6.0134	28.0484	0.0355
chr10	102288098	102288598	SEC31B	102279595	FALSE	3.8157	50.2904	0.0548
chr10	102278313	102278925	SEC31B	102279595	FALSE	1.3647	100	0.039
chr10	102291495	102291995	NDUFB8	102289680	FALSE	1.868	100	0.0475
chr10	102288098	102288598	NDUFB8	102289680	FALSE	3.8157	100	0.0971
chr10	102291495	102291995	HIF1AN	102295640	FALSE	1.868	100	0.0456
chr10	102288098	102288598	HIF1AN	102295640	FALSE	3.8157	56.1906	0.0523
chr10	102745072	102745572	MRPL43	102747272	FALSE	1.913	100	0.0361
chr10	102792006	102792814	SFXN3	102790995	FALSE	1.6671	100	0.0439
chr10	102819672	102820172	SFXN3	102790995	FALSE	4.9351	24.2689	0.0316
chr10	102802387	102802887	SFXN3	102790995	FALSE	7.906	49.7181	0.1036
chr10	102819672	102820172	KAZALD1	102820998	FALSE	4.9351	100	0.0773
chr10	102827539	102828039	KAZALD1	102820998	FALSE	1.7655	99.6988	0.0276
chr10	102802387	102802887	KAZALD1	102820998	FALSE	7.906	37.7898	0.0468
chr10	102822429	102822929	KAZALD1	102820998	FALSE	2.0228	100	0.0317
chr10	103124388	103124888	BTRC	103113789	FALSE	4.2797	39.7902	0.0552
chr10	103450056	103450556	FBXW4	103454743	FALSE	1.3979	100	0.0261
chr10	103576585	103577607	NPM3	103543170	FALSE	14.7218	27.1741	0.0637
chr10	103540762	103541395	NPM3	103543170	FALSE	2.0705	100	0.033
chr10	103576585	103577607	MGEA5	103578222	FALSE	14.7218	100	0.1469
chr10	103590112	103590970	MGEA5	103578222	FALSE	13.0599	37.0251	0.0482
chr10	103589215	103589977	MGEA5	103578222	FALSE	4.2904	63.8744	0.0273
chr10	103574428	103574928	MGEA5	103578222	FALSE	3.9507	85.0167	0.0335
chr10	103663513	103664108	KCNIP2	103603677	FALSE	13.4668	18.4782	0.0271
chr10	103576585	103577607	KCNIP2	103603677	FALSE	14.7218	20.239	0.0325
chr10	103617807	103619743	KCNIP2	103603677	FALSE	14.1334	51.2652	0.079
chr10	103590112	103590970	KCNIP2	103603677	FALSE	13.0599	41.5245	0.0591
chr10	103648886	103649812	KCNIP2	103603677	FALSE	9.4682	29.9968	0.0309
chr10	103600355	103601323	KCNIP2	103603677	FALSE	3.9218	100	0.0427
chr10	103762134	103763130	KCNIP2	103603677	FALSE	10.1137	29.2775	0.0323
chr10	103760957	103761639	KCNIP2	103603677	FALSE	14.8557	29.2739	0.0474
chr10	103728622	103729616	KCNIP2	103603677	FALSE	18.1419	15.7747	0.0312
chr10	103661714	103662728	KCNIP2	103603677	FALSE	17.1326	18.4713	0.0345
chr10	103576585	103577607	C10orf76	103815932	FALSE	14.7218	13.8619	0.0282
chr10	103590112	103590970	C10orf76	103815932	FALSE	13.0599	15.6136	0.0281
chr10	103760957	103761639	C10orf76	103815932	FALSE	14.8557	12.6809	0.026
chr10	103576585	103577607	HPS6	103825123	FALSE	14.7218	13.004	0.0304
chr10	103832555	103833055	HPS6	103825123	FALSE	1.5379	100	0.0244
chr10	103617807	103619743	HPS6	103825123	FALSE	14.1334	13.8157	0.031
chr10	103590112	103590970	HPS6	103825123	FALSE	13.0599	12.9166	0.0268
chr10	103760957	103761639	HPS6	103825123	FALSE	14.8557	10.5245	0.0248
chr10	103661714	103662728	HPS6	103825123	FALSE	17.1326	9.9394	0.027
chr10	103876911	103878135	HPS6	103825123	FALSE	12.5934	18.1074	0.0362
chr10	103878556	103879056	LDB1	103880230	FALSE	4.1621	42.3707	0.0291
chr10	103893460	103893960	LDB1	103880230	FALSE	5.8241	46.6168	0.0447
chr10	103876911	103878135	LDB1	103880230	FALSE	12.5934	42.4885	0.0882
chr10	103893460	103893960	PPRC1	103892750	FALSE	5.8241	100	0.0687
chr10	103876911	103878135	PPRC1	103892750	FALSE	12.5934	40.3039	0.0598
chr10	103893460	103893960	NOLC1	103911932	TRUE	5.8241	43.1871	0.0305
chr10	103876911	103878135	NOLC1	103911932	TRUE	12.5934	19.9877	0.0305
chr10	104159152	104159652	NFKB2	104155352	FALSE	4.6464	100	0.0601
chr10	104182350	104182850	FBXL15	104179570	FALSE	3.3868	91.7991	0.0533
chr10	104182350	104182850	CUEDC2	104192423	TRUE	3.3868	55.1704	0.0278
chr10	104271300	104272054	ACTR1A	104262512	TRUE	5.7908	45.4021	0.0324
chr10	104271300	104272054	SUFU	104263718	FALSE	5.7908	45.3405	0.0324
chr10	104406786	104407286	TRIM8	104404251	TRUE	7.0385	78.0613	0.0645
chr10	104401678	104402178	TRIM8	104404251	TRUE	8.4268	100	0.099
chr10	104406033	104406533	TRIM8	104404251	TRUE	10.3411	77.9398	0.0947
chr10	104407337	104407837	TRIM8	104404251	TRUE	3.6698	78.1431	0.0337
chr10	104408749	104409249	TRIM8	104404251	TRUE	5.1964	78.3306	0.0478
chr10	104411691	104412643	TRIM8	104404251	TRUE	15.823	18.3002	0.034
chr10	104471826	104472326	ARL3	104474190	FALSE	6.1162	100	0.0691
chr10	104470348	104470848	ARL3	104474190	FALSE	3.4678	100	0.0392
chr10	104471316	104471816	ARL3	104474190	FALSE	4.6833	100	0.0529
chr10	104420492	104421753	ARL3	104474190	FALSE	11.5668	19.2754	0.0252
chr10	104411691	104412643	ARL3	104474190	FALSE	15.823	20.7132	0.0371
chr10	104471826	104472326	SFXN2	104474297	FALSE	6.1162	100	0.0691
chr10	104470348	104470848	SFXN2	104474297	FALSE	3.4678	100	0.0392
chr10	104471316	104471816	SFXN2	104474297	FALSE	4.6833	100	0.0529
chr10	104420492	104421753	SFXN2	104474297	FALSE	11.5668	19.2759	0.0252
chr10	104411691	104412643	SFXN2	104474297	FALSE	15.823	20.7137	0.0371
chr10	104555619	104556724	WBP1L	104503726	FALSE	9.4321	15.3127	0.0258
chr10	104829307	104830633	CNNM2	104678074	FALSE	9.8244	35.8416	0.0612
chr10	105230452	105231510	CNNM2	104678074	FALSE	25.2334	6.1708	0.027
chr10	104885536	104886222	NT5C2	104953063	FALSE	9.6816	25.5052	0.0386
chr10	104940986	104941486	NT5C2	104953063	FALSE	4.7874	60.9001	0.0455
chr10	105227081	105227700	PCGF6	105110891	FALSE	12.4158	9.7688	0.0262
chr10	105231556	105232299	PCGF6	105110891	FALSE	16.061	8.9389	0.031
chr10	105230452	105231510	PCGF6	105110891	FALSE	25.2334	8.9379	0.0487
chr10	105128209	105128709	PCGF6	105110891	FALSE	7.8686	34.3292	0.0583
chr10	105227081	105227700	TAF5	105127709	FALSE	12.4158	13.7639	0.0263
chr10	105231556	105232299	TAF5	105127709	FALSE	16.061	11.7209	0.029
chr10	105133069	105133734	TAF5	105127709	FALSE	4.8683	93.3948	0.07
chr10	105230452	105231510	TAF5	105127709	FALSE	25.2334	11.7193	0.0455
chr10	105128209	105128709	TAF5	105127709	FALSE	7.8686	100	0.1212
chr10	105227081	105227700	USMG5	105156270	FALSE	12.4158	20.651	0.0409
chr10	105210762	105211524	USMG5	105156270	FALSE	9.3747	20.0476	0.0299
chr10	105231556	105232299	USMG5	105156270	FALSE	16.061	19.1691	0.0491
chr10	105133069	105133734	USMG5	105156270	FALSE	4.8683	40.829	0.0317
chr10	105230452	105231510	USMG5	105156270	FALSE	25.2334	19.1657	0.0771
chr10	105128209	105128709	USMG5	105156270	FALSE	7.8686	33.1986	0.0416
chr10	105227081	105227700	PDCD11	105156411	FALSE	12.4158	20.6504	0.0409
chr10	105210762	105211524	PDCD11	105156411	FALSE	9.3747	20.0469	0.0299
chr10	105231556	105232299	PDCD11	105156411	FALSE	16.061	19.1686	0.0491
chr10	105133069	105133734	PDCD11	105156411	FALSE	4.8683	40.8321	0.0317
chr10	105230452	105231510	PDCD11	105156411	FALSE	25.2334	19.1652	0.0771
chr10	105128209	105128709	PDCD11	105156411	FALSE	7.8686	33.2007	0.0416
chr10	105227081	105227700	CALHM2	105212162	FALSE	12.4158	48.778	0.0892
chr10	105224607	105225577	CALHM2	105212162	FALSE	5.5348	48.6883	0.0397
chr10	105210762	105211524	CALHM2	105212162	FALSE	9.3747	100	0.1381
chr10	105231556	105232299	CALHM2	105212162	FALSE	16.061	38.6859	0.0916
chr10	105230452	105231510	CALHM2	105212162	FALSE	25.2334	38.6629	0.1438
chr10	105226408	105226908	CALHM2	105212162	FALSE	6.4398	48.7505	0.0463
chr10	105451159	105452780	SH3PXD2A	105615164	FALSE	16.9721	10.3275	0.0637
chr10	105455869	105456630	SH3PXD2A	105615164	FALSE	7.2735	14.3574	0.0379
chr10	105437831	105438331	SH3PXD2A	105615164	FALSE	9.3842	7.5589	0.0258
chr10	105618747	105619397	SH3PXD2A	105615164	FALSE	1.0793	100	0.0392
chr10	105675569	105676069	SLK	105726942	FALSE	4.3964	23.2542	0.025
chr10	105667977	105668477	SLK	105726942	FALSE	6.9891	17.6151	0.0301
chr10	105743070	105743570	SLK	105726942	FALSE	3.538	47.0224	0.0407
chr10	105880501	105881212	SLK	105726942	FALSE	9.6779	19.0992	0.0452
chr10	105880501	105881212	SFR1	105881928	FALSE	9.6779	100	0.1731
chr10	106109272	106110365	GSTO1	106014467	TRUE	7.4684	10.7599	0.0266
chr10	106015259	106015759	GSTO1	106014467	TRUE	3.2416	62.5206	0.067
chr10	106067956	106068834	ITPRIP	106098251	FALSE	5.2632	24.7113	0.0341
chr10	106109272	106110365	ITPRIP	106098251	FALSE	7.4684	42.2123	0.0827
chr10	106099178	106099678	ITPRIP	106098251	FALSE	1.8458	100	0.0484
chr10	108691119	108691619	SORCS1	108924466	FALSE	7.833	3.3111	0.0345
chr10	108695237	108696677	SORCS1	108924466	FALSE	14.1098	3.5368	0.0663
chr10	111716058	111717236	XPNPEP1	111683311	FALSE	7.9646	20.2506	0.0307
chr10	111674658	111675158	XPNPEP1	111683311	FALSE	3.6399	51.8442	0.0359
chr10	111836152	111837515	XPNPEP1	111683311	FALSE	16.3113	10.32	0.032
chr10	111676570	111677070	XPNPEP1	111683311	FALSE	1.5476	100	0.0294
chr10	111678906	111679406	XPNPEP1	111683311	FALSE	1.5553	100	0.0296
chr10	111845183	111846648	XPNPEP1	111683311	FALSE	13.5077	9.8265	0.0252
chr10	112116263	112117739	XPNPEP1	111683311	FALSE	55.1802	2.6013	0.0273
chr10	111672004	111672504	XPNPEP1	111683311	FALSE	5.5148	51.9874	0.0545
chr10	111829234	111829911	ADD3	111765561	FALSE	9.2431	15.5013	0.0298
chr10	111836152	111837515	ADD3	111765561	FALSE	16.3113	12.1934	0.0414
chr10	111773414	111773914	ADD3	111765561	FALSE	1.5412	100	0.0321
chr10	111827764	111828264	ADD3	111765561	FALSE	8.0375	15.496	0.0259
chr10	111769740	111770884	ADD3	111765561	FALSE	5.4058	100	0.1124
chr10	111845183	111846648	ADD3	111765561	FALSE	13.5077	12.0873	0.034
chr10	111836152	111837515	MXI1	111969988	FALSE	16.3113	7.7514	0.0256
chr10	112601544	112603247	MXI1	111969988	FALSE	44.3798	3.3656	0.0302
chr10	111970524	111971636	MXI1	111969988	FALSE	6.0911	73.1072	0.0902
chr10	112116263	112117739	MXI1	111969988	FALSE	55.1802	3.9578	0.0442
chr10	112084250	112085041	SMNDC1	112064707	FALSE	11.4592	15.8793	0.0254
chr10	112261894	112263177	SMNDC1	112064707	FALSE	21.9359	11.6153	0.0356
chr10	112116263	112117739	SMNDC1	112064707	FALSE	55.1802	9.4145	0.0726
chr10	112259163	112259663	DUSP5	112257624	FALSE	8.5711	100	0.0565
chr10	112260953	112261453	DUSP5	112257624	FALSE	10.7769	100	0.0711
chr10	112255502	112256352	DUSP5	112257624	FALSE	4.8039	100	0.0317
chr10	112261894	112263177	DUSP5	112257624	FALSE	21.9359	100	0.1446
chr10	112172396	112173786	DUSP5	112257624	FALSE	20.8954	27.2727	0.0376
chr10	112173939	112174775	DUSP5	112257624	FALSE	26.4986	27.2669	0.0476
chr10	112116263	112117739	DUSP5	112257624	FALSE	55.1802	30.1227	0.1096
chr10	112263725	112264225	DUSP5	112257624	FALSE	10.8158	100	0.0713
chr10	112084250	112085041	SMC3	112327448	FALSE	11.4592	16.8654	0.0253
chr10	112261894	112263177	SMC3	112327448	FALSE	21.9359	12.7935	0.0368
chr10	112116263	112117739	SMC3	112327448	FALSE	55.1802	11.1726	0.0808
chr10	112295751	112296641	SMC3	112327448	FALSE	9.83	19.2354	0.0248
chr10	112632397	112632897	PDCD4-AS1	112630662	FALSE	7.6364	100	0.0554
chr10	112625401	112626095	PDCD4-AS1	112630662	FALSE	8.5858	100	0.0623
chr10	112619640	112621181	PDCD4-AS1	112630662	FALSE	25.2699	42.053	0.0771
chr10	112616890	112617816	PDCD4-AS1	112630662	FALSE	11.8903	34.2775	0.0296
chr10	112627170	112627670	PDCD4-AS1	112630662	FALSE	10.0426	100	0.0729
chr10	112601544	112603247	PDCD4-AS1	112630662	FALSE	44.3798	26.5789	0.0856
chr10	112624307	112624807	PDCD4-AS1	112630662	FALSE	12.2293	41.8502	0.0371
chr10	112628692	112629192	PDCD4-AS1	112630662	FALSE	6.1592	100	0.0447
chr10	112632397	112632897	PDCD4	112631552	FALSE	7.6364	100	0.0554
chr10	112625401	112626095	PDCD4	112631552	FALSE	8.5858	100	0.0623
chr10	112619640	112621181	PDCD4	112631552	FALSE	25.2699	42.0894	0.0772
chr10	112616890	112617816	PDCD4	112631552	FALSE	11.8903	34.3023	0.0296
chr10	112627170	112627670	PDCD4	112631552	FALSE	10.0426	100	0.0729
chr10	112601544	112603247	PDCD4	112631552	FALSE	44.3798	26.5895	0.0856
chr10	112624307	112624807	PDCD4	112631552	FALSE	12.2293	41.8994	0.0372
chr10	112628692	112629192	PDCD4	112631552	FALSE	6.1592	100	0.0447
chr10	112619640	112621181	BBIP1	112679124	FALSE	25.2699	13.991	0.0329
chr10	112601544	112603247	BBIP1	112679124	FALSE	44.3798	13.5449	0.056
chr10	112680150	112680787	BBIP1	112679124	FALSE	7.9371	73.9496	0.0546
chr10	112683544	112684190	BBIP1	112679124	FALSE	3.7921	74.4369	0.0263
chr10	112619640	112621181	SHOC2	112679300	FALSE	25.2699	13.9916	0.0329
chr10	112601544	112603247	SHOC2	112679300	FALSE	44.3798	13.5453	0.056
chr10	112680150	112680787	SHOC2	112679300	FALSE	7.9371	73.9178	0.0546
chr10	112683544	112684190	SHOC2	112679300	FALSE	3.7921	74.4161	0.0263
chr10	113962260	113963024	GPAM	113943537	FALSE	3.992	26.8253	0.0453
chr10	113963062	113963562	GPAM	113943537	FALSE	2.4097	26.8364	0.0274
chr10	112601544	112603247	GPAM	113943537	FALSE	44.3798	1.5193	0.0285
chr10	114149129	114149629	ACSL5	114135955	FALSE	4.1616	44.6093	0.0471
chr10	114201770	114202270	ZDHHC6	114206717	FALSE	1.5884	100	0.0397
chr10	114201770	114202270	VTI1A	114206745	FALSE	1.5884	100	0.0397
chr10	115784125	115785509	CASP7	115439427	FALSE	19.1789	6.5507	0.0289
chr10	115441554	115442215	CASP7	115439427	FALSE	9.4059	100	0.2161
chr10	115440523	115441023	CASP7	115439427	FALSE	6.0341	100	0.1386
chr10	115611234	115611734	DCLRE1A	115613975	FALSE	3.2258	100	0.0485
chr10	115619016	115619693	DCLRE1A	115613975	FALSE	4.1322	73.3818	0.0456
chr10	115784125	115785509	DCLRE1A	115613975	FALSE	19.1789	10.559	0.0305
chr10	115616291	115616791	DCLRE1A	115613975	FALSE	3.6276	73.0275	0.0399
chr10	115615423	115616273	DCLRE1A	115613975	FALSE	8.1516	72.9202	0.0894
chr10	115720234	115721789	DCLRE1A	115613975	FALSE	16.7687	9.7382	0.0246
chr10	115611234	115611734	NHLRC2	115614390	FALSE	3.2258	100	0.0485
chr10	115619016	115619693	NHLRC2	115614390	FALSE	4.1322	73.336	0.0456
chr10	115784125	115785509	NHLRC2	115614390	FALSE	19.1789	10.5586	0.0305
chr10	115616291	115616791	NHLRC2	115614390	FALSE	3.6276	72.9645	0.0398
chr10	115615423	115616273	NHLRC2	115614390	FALSE	8.1516	72.8507	0.0893
chr10	115720234	115721789	NHLRC2	115614390	FALSE	16.7687	9.7377	0.0246
chr10	116163205	116163705	AFAP1L2	116164537	FALSE	1.6359	100	0.04
chr10	116155352	116155852	AFAP1L2	116164537	FALSE	1.7068	100	0.0417
chr10	116168020	116168520	AFAP1L2	116164537	FALSE	1.4544	92.4321	0.0328
chr10	116156988	116157863	AFAP1L2	116164537	FALSE	5.5164	100	0.1348
chr10	116148039	116148934	AFAP1L2	116164537	FALSE	6.9475	35.0855	0.0596
chr10	116161847	116162347	AFAP1L2	116164537	FALSE	1.5481	100	0.0378
chr10	116162670	116163170	AFAP1L2	116164537	FALSE	1.7573	100	0.0429
chr10	116258350	116260008	AFAP1L2	116164537	FALSE	16.2652	9.2094	0.0366
chr10	116159859	116160359	AFAP1L2	116164537	FALSE	1.6252	100	0.0397
chr10	116160897	116161397	AFAP1L2	116164537	FALSE	1.0658	100	0.026
chr10	116155861	116156361	AFAP1L2	116164537	FALSE	1.9097	100	0.0467
chr10	116256471	116257179	ABLIM1	116286685	FALSE	6.1616	22.4223	0.0373
chr10	116304021	116304521	ABLIM1	116286685	FALSE	4.382	35.8517	0.0424
chr10	116258350	116260008	ABLIM1	116286685	FALSE	16.2652	22.3986	0.0983
chr10	116285318	116285818	ABLIM1	116286685	FALSE	1.369	100	0.037
chr10	116257325	116258300	ABLIM1	116286685	FALSE	6.6089	22.4125	0.04
chr10	116280033	116280533	ABLIM1	116286685	FALSE	1.0809	100	0.0292
chr10	116570632	116571132	FAM160B1	116581502	FALSE	3.1143	41.0195	0.0263
chr10	116585665	116586338	FAM160B1	116581502	FALSE	5.3019	100	0.109
chr10	116589209	116590484	FAM160B1	116581502	FALSE	5.4165	100	0.1113
chr10	116585155	116585655	FAM160B1	116581502	FALSE	7.6331	100	0.1569
chr10	116582309	116582809	FAM160B1	116581502	FALSE	5.0056	100	0.1029
chr10	116712739	116713239	TRUB1	116697951	FALSE	1.377	40.7393	0.0246
chr10	116761002	116762193	TRUB1	116697951	FALSE	5.4997	13.8505	0.0334
chr10	116258350	116260008	TRUB1	116697951	FALSE	16.2652	4.3292	0.0309
chr10	116585155	116585655	TRUB1	116697951	FALSE	7.6331	8.5658	0.0287
chr10	119122499	119122999	PDZD8	119134978	FALSE	1.4865	44.8086	0.0334
chr10	119412230	119413100	PDZD8	119134978	FALSE	13.9954	3.8294	0.0269
chr10	119120498	119121444	PDZD8	119134978	FALSE	2.8382	44.8758	0.0639
chr10	119110235	119110890	PDZD8	119134978	FALSE	2.1905	29.686	0.0326
chr10	119101681	119102181	PDZD8	119134978	FALSE	4.6161	22.918	0.0531
chr10	119125018	119125518	PDZD8	119134978	FALSE	2.5112	100	0.126
chr10	119133293	119133793	PDZD8	119134978	FALSE	2.4694	100	0.1239
chr10	119412230	119413100	RAB11FIP2	119806114	FALSE	13.9954	3.2285	0.028
chr10	120098628	120099128	FAM204A	120101839	FALSE	1.2301	100	0.0591
chr10	120099897	120100397	FAM204A	120101839	FALSE	1.3245	100	0.0636
chr10	120492219	120492844	CACUL1	120514758	FALSE	1.9547	35.8103	0.0291
chr10	120845507	120846463	EIF3A	120840334	FALSE	1.8538	100	0.0365
chr10	120890906	120891769	EIF3A	120840334	FALSE	9.4976	18.598	0.0348
chr10	120846554	120847054	EIF3A	120840334	FALSE	1.241	100	0.0245
chr10	121065228	121066569	EIF3A	120840334	FALSE	27.8242	4.9763	0.0273
chr10	120844835	120845486	EIF3A	120840334	FALSE	1.6357	100	0.0322
chr10	120879832	120880332	FAM45A	120863576	FALSE	7.4903	29.0497	0.0526
chr10	120890906	120891769	FAM45A	120863576	FALSE	9.4976	22.2176	0.051
chr10	120861661	120862161	FAM45A	120863576	FALSE	1.2438	100	0.0301
chr10	121065228	121066569	FAM45A	120863576	FALSE	27.8242	5.3237	0.0358
chr10	120923732	120924232	SFXN4	120925204	FALSE	2.0884	57.6654	0.0246
chr10	120879832	120880332	SFXN4	120925204	FALSE	7.4903	16.3581	0.025
chr10	120890906	120891769	SFXN4	120925204	FALSE	9.4976	19.37	0.0376
chr10	121065228	121066569	SFXN4	120925204	FALSE	27.8242	6.0947	0.0346
chr10	120965455	120966288	PRDX3	120938377	TRUE	8.6373	23.8767	0.0281
chr10	120935712	120936212	PRDX3	120938377	TRUE	1.8174	100	0.0248
chr10	120968516	120969348	PRDX3	120938377	TRUE	7.857	23.9093	0.0256
chr10	120890906	120891769	PRDX3	120938377	TRUE	9.4976	23.3939	0.0303
chr10	121065228	121066569	PRDX3	120938377	TRUE	27.8242	12.9525	0.0492
chr10	120965455	120966288	GRK5	120967196	FALSE	8.6373	100	0.1035
chr10	120971464	120971964	GRK5	120967196	FALSE	5.5099	79.9959	0.0528
chr10	120968516	120969348	GRK5	120967196	FALSE	7.857	100	0.0942
chr10	121028047	121028951	GRK5	120967196	FALSE	13.7405	28.943	0.0477
chr10	121065228	121066569	GRK5	120967196	FALSE	27.8242	28.8086	0.0961
chr10	121298672	121299172	RGS10	121296045	FALSE	2.3617	100	0.0436
chr10	121275837	121276504	RGS10	121296045	FALSE	14.8024	32.8207	0.0897
chr10	121276985	121277799	RGS10	121296045	FALSE	14.2427	32.7956	0.0862
chr10	121297049	121297549	RGS10	121296045	FALSE	2.1019	100	0.0388
chr10	121300360	121301491	RGS10	121296045	FALSE	6.92	100	0.1277
chr10	121065228	121066569	RGS10	121296045	FALSE	27.8242	5.0922	0.0261
chr10	121357157	121357810	RGS10	121296045	FALSE	10.903	13.1208	0.0264
chr10	121357157	121357810	TIAL1	121356541	FALSE	10.903	100	0.1706
chr10	121464766	121465436	BAG3	121410881	FALSE	9.7404	10.6115	0.0308
chr10	121463951	121464451	BAG3	121410881	FALSE	12.7519	10.6169	0.0403
chr10	121065228	121066569	BAG3	121410881	FALSE	27.8242	3.068	0.0254
chr10	121411880	121412380	BAG3	121410881	FALSE	1.0983	100	0.0327
chr10	121357157	121357810	BAG3	121410881	FALSE	10.903	12.5858	0.0408
chr10	121463380	121463880	INPP5F	121485558	FALSE	4.0715	27.6174	0.0265
chr10	121466753	121467497	INPP5F	121485558	FALSE	4.8947	29.8204	0.0344
chr10	121464766	121465436	INPP5F	121485558	FALSE	9.7404	29.858	0.0685
chr10	121468393	121468893	INPP5F	121485558	FALSE	5.1228	29.7901	0.0359
chr10	121463951	121464451	INPP5F	121485558	FALSE	12.7519	27.6084	0.0829
chr10	121459694	121460491	INPP5F	121485558	FALSE	4.1926	27.6691	0.0273
chr10	121486260	121486760	INPP5F	121485558	FALSE	1.9736	100	0.0465
chr10	121463951	121464451	MCMBP	121632395	FALSE	12.7519	9.8346	0.0333
chr10	121620568	121621068	MCMBP	121632395	FALSE	2.2583	49.0803	0.0295
chr10	121464766	121465436	SEC23IP	121652084	FALSE	9.7404	10.6598	0.026
chr10	121463951	121464451	SEC23IP	121652084	FALSE	12.7519	8.1927	0.0262
chr10	122613890	122614390	WDR11	122610686	FALSE	1.3725	100	0.0463
chr10	123670122	123670898	ATE1	123687578	FALSE	3.8744	40.2614	0.046
chr10	123679171	123679671	ATE1	123687578	FALSE	1.8587	53.0031	0.029
chr10	125157238	125158189	PLEKHA1	124134093	FALSE	26.5643	1.315	0.0347
chr10	124134800	124135300	PLEKHA1	124134093	FALSE	2.007	54.9639	0.1097
chr10	125151140	125152776	PLEKHA1	124134093	FALSE	58.7073	1.0525	0.0614
chr10	125151140	125152776	CUZD1	124605691	FALSE	58.7073	1.4304	0.0647
chr10	125157238	125158189	FAM24B	124639157	FALSE	26.5643	2.4699	0.0282
chr10	125151140	125152776	FAM24B	124639157	FALSE	58.7073	2.0393	0.0515
chr10	124639866	124640366	FAM24B	124639157	FALSE	1.1184	52.7689	0.0254
chr10	125157238	125158189	C10orf88	124713919	FALSE	26.5643	3.3155	0.0356
chr10	125151140	125152776	C10orf88	124713919	FALSE	58.7073	3.4504	0.0818
chr10	124757306	124758337	PSTK	124739555	FALSE	4.0269	31.0287	0.036
chr10	125157238	125158189	PSTK	124739555	FALSE	26.5643	5.6712	0.0434
chr10	124733240	124733936	PSTK	124739555	FALSE	1.258	100	0.0362
chr10	125151140	125152776	PSTK	124739555	FALSE	58.7073	5.5996	0.0946
chr10	124757306	124758337	IKZF5	124768366	FALSE	4.0269	52.3542	0.0533
chr10	125157238	125158189	IKZF5	124768366	FALSE	26.5643	5.7336	0.0385
chr10	125151140	125152776	IKZF5	124768366	FALSE	58.7073	6.698	0.0994
chr10	124757306	124758337	ACADSB	124768428	FALSE	4.0269	52.3574	0.0533
chr10	125157238	125158189	ACADSB	124768428	FALSE	26.5643	5.7336	0.0385
chr10	125151140	125152776	ACADSB	124768428	FALSE	58.7073	6.698	0.0994
chr10	125157238	125158189	HMX3	124895566	FALSE	26.5643	11.5933	0.0605
chr10	124892422	124892922	HMX3	124895566	FALSE	2.7267	59.6955	0.032
chr10	124910816	124911316	HMX3	124895566	FALSE	2.9604	43.3423	0.0252
chr10	125312574	125313074	HMX3	124895566	FALSE	9.2869	18.8001	0.0343
chr10	125151140	125152776	HMX3	124895566	FALSE	58.7073	16.6661	0.1923
chr10	125150300	125150800	HMX3	124895566	FALSE	10.356	16.6647	0.0339
chr10	125162099	125162599	HMX3	124895566	FALSE	13.7737	11.3779	0.0308
chr10	125157238	125158189	HMX2	124907637	FALSE	26.5643	11.5955	0.0619
chr10	124910816	124911316	HMX2	124907637	FALSE	2.9604	78.702	0.0468
chr10	125151140	125152776	HMX2	124907637	FALSE	58.7073	13.1382	0.1549
chr10	125150300	125150800	HMX2	124907637	FALSE	10.356	13.137	0.0273
chr10	125162099	125162599	HMX2	124907637	FALSE	13.7737	9.2526	0.0256
chr10	125157238	125158189	BUB3	124913759	TRUE	26.5643	16.5527	0.0679
chr10	124910816	124911316	BUB3	124913759	TRUE	2.9604	100	0.0457
chr10	125151140	125152776	BUB3	124913759	TRUE	58.7073	17.2628	0.1566
chr10	125150300	125150800	BUB3	124913759	TRUE	10.356	17.2613	0.0276
chr10	125162099	125162599	BUB3	124913759	TRUE	13.7737	16.0289	0.0341
chr10	125978671	125979411	OAT	126107545	FALSE	8.9656	7.9913	0.0288
chr10	125151140	125152776	OAT	126107545	FALSE	58.7073	1.8451	0.0435
chr10	126091981	126092481	OAT	126107545	FALSE	1.967	36.2814	0.0286
chr10	126124646	126125257	OAT	126107545	FALSE	2.1249	36.8592	0.0314
chr10	125974109	125974912	OAT	126107545	FALSE	13.9696	7.3563	0.0412
chr10	126421362	126422124	LHPP	126150340	FALSE	12.7059	7.3663	0.0282
chr10	126411290	126412370	LHPP	126150340	FALSE	16.9656	5.6568	0.0289
chr10	126153799	126154299	LHPP	126150340	FALSE	3.154	100	0.095
chr10	125151140	125152776	LHPP	126150340	FALSE	58.7073	1.574	0.0278
chr10	126407726	126408435	FAM53B	126432930	FALSE	11.3419	32.5965	0.0508
chr10	126421362	126422124	FAM53B	126432930	FALSE	12.7059	52.8146	0.0922
chr10	126430701	126431201	FAM53B	126432930	FALSE	2.5274	100	0.0347
chr10	126411290	126412370	FAM53B	126432930	FALSE	16.9656	34.8479	0.0812
chr10	126437476	126438126	FAM53B	126432930	FALSE	2.9742	85.5888	0.035
chr10	126377356	126378143	FAM53B	126432930	FALSE	8.9355	24.3537	0.0299
chr10	126429351	126430421	FAM53B	126432930	FALSE	7.9922	100	0.1098
chr10	126406615	126407430	FAM53B	126432930	FALSE	12.2656	32.6138	0.055
chr10	126384690	126386025	FAM53B	126432930	FALSE	14.7573	23.4758	0.0476
chr10	126407726	126408435	FAM175B	126490353	FALSE	11.3419	9.3762	0.0263
chr10	126421362	126422124	FAM175B	126490353	FALSE	12.7059	11.5469	0.0362
chr10	126604746	126605594	FAM175B	126490353	FALSE	9.9869	10.1181	0.0249
chr10	126411290	126412370	FAM175B	126490353	FALSE	16.9656	11.3213	0.0474
chr10	126658739	126660335	FAM175B	126490353	FALSE	12.1441	9.639	0.0289
chr10	126429351	126430421	FAM175B	126490353	FALSE	7.9922	13.4844	0.0266
chr10	126406615	126407430	FAM175B	126490353	FALSE	12.2656	9.3779	0.0284
chr10	126384690	126386025	FAM175B	126490353	FALSE	14.7573	8.1578	0.0297
chr10	126604746	126605594	ZRANB1	126630691	FALSE	9.9869	26.4175	0.1132
chr10	126606025	126606957	ZRANB1	126630691	FALSE	5.0272	26.3998	0.057
chr10	126649249	126650219	ZRANB1	126630691	FALSE	2.4683	37.2049	0.0394
chr10	126658739	126660335	ZRANB1	126630691	FALSE	12.1441	25.8129	0.1345
chr10	125151140	125152776	ZRANB1	126630691	FALSE	58.7073	1.0256	0.0258
chr10	127509050	127509770	UROS	127511837	FALSE	3.324	95.5658	0.0974
chr10	127509050	127509770	BCCIP	127512103	FALSE	3.324	95.6174	0.0974
chr10	127582734	127583234	DHX32	127569884	TRUE	2.0102	37.4073	0.0388
chr10	127583892	127584392	DHX32	127569884	TRUE	4.2308	37.4427	0.0817
chr10	127574479	127575666	DHX32	127569884	TRUE	3.0348	60.5931	0.0949
chr10	127575799	127576299	DHX32	127569884	TRUE	0.9729	60.6779	0.0305
chr10	127577915	127578786	DHX32	127569884	TRUE	2.1182	60.8521	0.0665
chr10	127580798	127581298	DHX32	127569884	TRUE	1.9394	37.343	0.0374
chr10	127583270	127583770	DHX32	127569884	TRUE	1.738	37.424	0.0336
chr10	127585688	127586596	DHX32	127569884	TRUE	1.979	31.2991	0.032
chr10	129862418	129862918	PTPRE	129705324	FALSE	6.4563	6.9339	0.057
chr10	129861809	129862309	PTPRE	129705324	FALSE	3.8858	6.9336	0.0343
chr10	129862926	129863426	PTPRE	129705324	FALSE	5.5779	6.9343	0.0493
chr10	129861277	129861777	PTPRE	129705324	FALSE	5.4928	6.9332	0.0485
chr10	129945323	129946046	MKI67	129924468	FALSE	2.4543	27.4357	0.0246
chr10	129862418	129862918	MKI67	129924468	FALSE	6.4563	23.033	0.0544
chr10	129861809	129862309	MKI67	129924468	FALSE	3.8858	23.0362	0.0328
chr10	129921055	129921555	MKI67	129924468	FALSE	1.7251	100	0.0631
chr10	129862926	129863426	MKI67	129924468	FALSE	5.5779	23.0303	0.047
chr10	129861277	129861777	MKI67	129924468	FALSE	5.4928	23.0389	0.0463
chr10	131402516	131404881	MGMT	131265447	FALSE	15.8935	11.4204	0.1009
chr10	131399946	131400446	MGMT	131265447	FALSE	4.0967	11.4163	0.026
chr10	131270857	131271357	MGMT	131265447	FALSE	0.9633	100	0.0536
chr10	131271424	131272179	MGMT	131265447	FALSE	1.4979	100	0.0833
chr10	131266035	131266535	MGMT	131265447	FALSE	1.4982	100	0.0833
chr10	131944257	131945002	GLRX3	131934638	FALSE	2.3343	39.8332	0.0316
chr10	131939683	131940579	GLRX3	131934638	FALSE	7.9714	39.6173	0.1073
chr10	131936677	131937177	GLRX3	131934638	FALSE	2.5833	63.4155	0.0556
chr10	131925729	131926429	GLRX3	131934638	FALSE	1.0836	100	0.0368
chr10	133734525	133735025	PPP2R2D	133747959	FALSE	2.5297	33.8494	0.0554
chr10	133741083	133741583	PPP2R2D	133747959	FALSE	1.6083	92.4589	0.0963
chr10	133785869	133786827	PPP2R2D	133747959	FALSE	2.1998	18.568	0.0264
chr10	133741752	133742252	PPP2R2D	133747959	FALSE	4.0318	92.3749	0.2411
chr10	133734525	133735025	BNIP3	133795517	FALSE	2.5297	24.7931	0.0312
chr10	133790674	133791174	BNIP3	133795517	FALSE	0.8853	72.9778	0.0321
chr10	133797226	133797726	BNIP3	133795517	FALSE	0.6394	100	0.0318
chr10	133785869	133786827	BNIP3	133795517	FALSE	2.1998	52.0736	0.057
chr10	133741752	133742252	BNIP3	133795517	FALSE	4.0318	21.9438	0.044
chr10	133794344	133794844	BNIP3	133795517	FALSE	2.3057	72.4412	0.0831
chr10	134385364	134386487	STK32C	134145379	FALSE	12.1319	6.558	0.0264
chr10	134143143	134143643	STK32C	134145379	FALSE	2.6756	65.9331	0.0586
chr10	134143687	134144187	STK32C	134145379	FALSE	2.6751	65.8514	0.0585
chr10	134139754	134140254	STK32C	134145379	FALSE	2.1377	66.3333	0.0471
chr10	134148629	134149400	STK32C	134145379	FALSE	4.2901	100	0.1426
chr10	134385364	134386487	LRRC27	134145613	FALSE	12.1319	6.5579	0.0264
chr10	134143143	134143643	LRRC27	134145613	FALSE	2.6756	65.9664	0.0587
chr10	134143687	134144187	LRRC27	134145613	FALSE	2.6751	65.8874	0.0586
chr10	134139754	134140254	LRRC27	134145613	FALSE	2.1377	66.3559	0.0471
chr10	134148629	134149400	LRRC27	134145613	FALSE	4.2901	100	0.1426
chr10	134385364	134386487	INPP5A	134494778	FALSE	12.1319	7.9783	0.0527
chr10	134377307	134377807	INPP5A	134494778	FALSE	4.1142	11.9323	0.0267
chr10	134498586	134499086	INPP5A	134494778	FALSE	0.4623	100	0.0252
chr10	134497818	134498474	INPP5A	134494778	FALSE	0.9406	100	0.0512
chr10	134388754	134389719	INPP5A	134494778	FALSE	7.3166	7.9749	0.0318
chr10	134406823	134408159	INPP5A	134494778	FALSE	9.2447	13.6946	0.0689
chr10	134384605	134385105	INPP5A	134494778	FALSE	6.2244	7.5488	0.0256
chr10	135088288	135088788	ADAM8	135090407	FALSE	7.0253	100	0.154
chr10	135203375	135204448	ADAM8	135090407	FALSE	14.9193	11.9678	0.0391
chr10	135089030	135089784	ADAM8	135090407	FALSE	8.9199	100	0.1955
chr10	135202409	135202909	ADAM8	135090407	FALSE	15.6813	11.9659	0.0411
chr10	135121150	135121650	ADAM8	135090407	FALSE	4.3286	29.9199	0.0284
chr10	135091922	135092617	ADAM8	135090407	FALSE	3.7054	100	0.0812
chr10	135119272	135119772	ADAM8	135090407	FALSE	3.3471	37.4183	0.0275
chr10	135074748	135076026	ADAM8	135090407	FALSE	4.8552	42.6039	0.0453
chr10	135088288	135088788	TUBGCP2	135122660	FALSE	7.0253	24.5136	0.0407
chr10	135203375	135204448	TUBGCP2	135122660	FALSE	14.9193	18.5959	0.0656
chr10	135089030	135089784	TUBGCP2	135122660	FALSE	8.9199	24.5053	0.0517
chr10	135202409	135202909	TUBGCP2	135122660	FALSE	15.6813	18.5918	0.0689
chr10	135214112	135215072	TUBGCP2	135122660	FALSE	8.3209	14.8289	0.0292
chr10	135121150	135121650	TUBGCP2	135122660	FALSE	4.3286	100	0.1024
chr10	135119272	135119772	TUBGCP2	135122660	FALSE	3.3471	78.9038	0.0624
chr10	135074748	135076026	TUBGCP2	135122660	FALSE	4.8552	22.0804	0.0253
chr10	135201608	135202262	TUBGCP2	135122660	FALSE	9.1432	18.5894	0.0402
chr10	135088288	135088788	ZNF511	135122392	FALSE	7.0253	24.5111	0.0407
chr10	135203375	135204448	ZNF511	135122392	FALSE	14.9193	18.5968	0.0656
chr10	135089030	135089784	ZNF511	135122392	FALSE	8.9199	24.5027	0.0517
chr10	135202409	135202909	ZNF511	135122392	FALSE	15.6813	18.5927	0.0689
chr10	135214112	135215072	ZNF511	135122392	FALSE	8.3209	14.8295	0.0292
chr10	135121150	135121650	ZNF511	135122392	FALSE	4.3286	100	0.1024
chr10	135119272	135119772	ZNF511	135122392	FALSE	3.3471	78.8633	0.0624
chr10	135074748	135076026	ZNF511	135122392	FALSE	4.8552	22.0787	0.0253
chr10	135201608	135202262	ZNF511	135122392	FALSE	9.1432	18.5903	0.0402
chr10	135203375	135204448	FUOM	135171529	FALSE	14.9193	28.1285	0.1268
chr10	135219300	135220011	FUOM	135171529	FALSE	4.0166	20.63	0.025
chr10	135175094	135175823	FUOM	135171529	FALSE	3.6702	65.8694	0.073
chr10	135202409	135202909	FUOM	135171529	FALSE	15.6813	28.114	0.1332
chr10	135214112	135215072	FUOM	135171529	FALSE	8.3209	22.1823	0.0558
chr10	135201608	135202262	FUOM	135171529	FALSE	9.1432	28.1054	0.0776
chr10	135203375	135204448	ECHS1	135186908	FALSE	14.9193	34.6086	0.1359
chr10	135175094	135175823	ECHS1	135186908	FALSE	3.6702	55.135	0.0532
chr10	135202409	135202909	ECHS1	135186908	FALSE	15.6813	34.5778	0.1427
chr10	135214112	135215072	ECHS1	135186908	FALSE	8.3209	25.7108	0.0563
chr10	135201608	135202262	ECHS1	135186908	FALSE	9.1432	34.5591	0.0831
chr10	135203375	135204448	PAOX	135192740	FALSE	14.9193	49.4884	0.1604
chr10	135219300	135220011	PAOX	135192740	FALSE	4.0166	35.3717	0.0309
chr10	135175094	135175823	PAOX	135192740	FALSE	3.6702	35.749	0.0285
chr10	135202409	135202909	PAOX	135192740	FALSE	15.6813	49.4276	0.1684
chr10	135214112	135215072	PAOX	135192740	FALSE	8.3209	27.8254	0.0503
chr10	135201608	135202262	PAOX	135192740	FALSE	9.1432	49.39	0.0981
chr10	135203375	135204448	MTG1	135207620	FALSE	14.9193	81.366	0.1963
chr10	135219300	135220011	MTG1	135207620	FALSE	4.0166	49.1238	0.0319
chr10	135202409	135202909	MTG1	135207620	FALSE	15.6813	81.5336	0.2067
chr10	135214112	135215072	MTG1	135207620	FALSE	8.3209	100	0.1346
chr10	135201608	135202262	MTG1	135207620	FALSE	9.1432	81.6213	0.1207
chr11	268728	269734	BET1L	207422	FALSE	28.8376	19.0729	0.0727
chr11	189856	190356	BET1L	207422	FALSE	6.9511	34.3288	0.0316
chr11	326696	327848	BET1L	207422	FALSE	27.3005	13.0483	0.0471
chr11	355137	355637	BET1L	207422	FALSE	13.5892	17.7073	0.0318
chr11	268728	269734	RIC8A	207510	FALSE	28.8376	19.0726	0.0727
chr11	189856	190356	RIC8A	207510	FALSE	6.9511	34.3309	0.0316
chr11	326696	327848	RIC8A	207510	FALSE	27.3005	13.0482	0.0471
chr11	355137	355637	RIC8A	207510	FALSE	13.5892	17.7071	0.0318
chr11	268728	269734	SIRT3	236362	FALSE	28.8376	31.4518	0.1191
chr11	326696	327848	SIRT3	236362	FALSE	27.3005	13.0269	0.0467
chr11	225713	226213	SIRT3	236362	FALSE	5.0022	53.0417	0.0348
chr11	355137	355637	SIRT3	236362	FALSE	13.5892	18.1308	0.0324
chr11	267370	268078	SIRT3	236362	FALSE	8.7986	31.4324	0.0363
chr11	268728	269734	PSMD13	236807	FALSE	28.8376	31.4461	0.1191
chr11	326696	327848	PSMD13	236807	FALSE	27.3005	13.026	0.0467
chr11	225713	226213	PSMD13	236807	FALSE	5.0022	53.0648	0.0349
chr11	355137	355637	PSMD13	236807	FALSE	13.5892	18.1298	0.0324
chr11	267370	268078	PSMD13	236807	FALSE	8.7986	31.4265	0.0363
chr11	268728	269734	IFITM2	308106	FALSE	28.8376	30.2252	0.0816
chr11	350605	351350	IFITM2	308106	FALSE	10.1267	31.9734	0.0303
chr11	330230	331373	IFITM2	308106	FALSE	9.8051	30.2411	0.0278
chr11	326696	327848	IFITM2	308106	FALSE	27.3005	30.9875	0.0792
chr11	355137	355637	IFITM2	308106	FALSE	13.5892	34.1118	0.0434
chr11	267370	268078	IFITM2	308106	FALSE	8.7986	30.2407	0.0249
chr11	311930	312430	IFITM2	308106	FALSE	5.5326	74.0694	0.0384
chr11	268728	269734	IFITM1	313990	FALSE	28.8376	23.5958	0.062
chr11	350605	351350	IFITM1	313990	FALSE	10.1267	37.4221	0.0345
chr11	330230	331373	IFITM1	313990	FALSE	9.8051	30.8554	0.0275
chr11	326696	327848	IFITM1	313990	FALSE	27.3005	40.2927	0.1002
chr11	355137	355637	IFITM1	313990	FALSE	13.5892	28.2209	0.0349
chr11	311930	312430	IFITM1	313990	FALSE	5.5326	100	0.0504
chr11	268728	269734	SIGIRR	417397	FALSE	28.8376	3.7696	0.0478
chr11	326696	327848	SIGIRR	417397	FALSE	27.3005	3.1135	0.0374
chr11	456581	457081	SIGIRR	417397	FALSE	5.762	9.8007	0.0248
chr11	268728	269734	ANO9	442011	FALSE	28.8376	9.5438	0.0521
chr11	326696	327848	ANO9	442011	FALSE	27.3005	7.5535	0.039
chr11	440184	440684	ANO9	442011	FALSE	1.2924	100	0.0244
chr11	456581	457081	ANO9	442011	FALSE	5.762	31.8035	0.0347
chr11	268728	269734	PTDSS2	450279	FALSE	28.8376	5.9332	0.033
chr11	326696	327848	PTDSS2	450279	FALSE	27.3005	5.0998	0.0268
chr11	456581	457081	PTDSS2	450279	FALSE	5.762	100	0.1111
chr11	450849	451349	PTDSS2	450279	FALSE	2.6097	100	0.0503
chr11	457357	457857	PTDSS2	450279	FALSE	2.6465	100	0.051
chr11	268728	269734	RNH1	507283	TRUE	28.8376	8.6526	0.0314
chr11	518642	519287	RNH1	507283	TRUE	2.9182	66.5759	0.0244
chr11	503306	503806	RNH1	507283	TRUE	4.7455	100	0.0596
chr11	268728	269734	HRAS	535567	FALSE	28.8376	4.3578	0.0301
chr11	536196	536696	HRAS	535567	FALSE	3.1629	100	0.0757
chr11	268728	269734	MIR210HG	568457	FALSE	28.8376	4.8169	0.0322
chr11	628527	629027	IRF7	615999	FALSE	2.5585	69.9868	0.0245
chr11	613489	613989	IRF7	615999	FALSE	3.442	80.6794	0.038
chr11	629188	629688	IRF7	615999	FALSE	3.6156	70.0259	0.0347
chr11	697072	697572	DEAF1	695754	FALSE	4.317	100	0.0753
chr11	697072	697572	TMEM80	695590	FALSE	4.317	100	0.0753
chr11	697072	697572	EPS8L2	706119	FALSE	4.317	39.809	0.0523
chr11	748369	748869	TALDO1	747431	TRUE	4.1968	100	0.0999
chr11	819917	820417	RPLP2	809935	FALSE	5.6638	37.5492	0.0318
chr11	819917	820417	PNPLA2	818900	FALSE	5.6638	59.4365	0.0764
chr11	819917	820417	CD151	832951	FALSE	5.6638	78.4805	0.0779
chr11	819917	820417	POLR2L	842529	FALSE	5.6638	25.7253	0.0402
chr11	819917	820417	TSPAN4	842823	FALSE	5.6638	25.7294	0.0402
chr11	927759	928391	CHID1	910874	FALSE	2.0263	31.7807	0.0259
chr11	907661	908161	CHID1	910874	FALSE	1.4858	65.1196	0.0388
chr11	918989	919633	CHID1	910874	FALSE	0.8487	100	0.0341
chr11	927759	928391	AP2A2	925808	TRUE	2.0263	100	0.0731
chr11	1403979	1404916	TOLLIP	1330892	FALSE	3.5906	18.0219	0.026
chr11	1356950	1358261	TOLLIP	1330892	FALSE	2.4292	35.4844	0.0346
chr11	1331994	1333065	TOLLIP	1330892	FALSE	2.7061	100	0.1086
chr11	1283744	1284244	TOLLIP	1330892	FALSE	3.7028	18.4624	0.0274
chr11	1542584	1543494	MOB2	1502116	FALSE	8.5143	7.5374	0.0655
chr11	1508996	1509496	MOB2	1502116	FALSE	1.2215	100	0.1248
chr11	1871826	1872495	CTSD	1785222	FALSE	12.9453	13.3676	0.0742
chr11	1789383	1789883	CTSD	1785222	FALSE	0.8212	100	0.0352
chr11	1875702	1876680	CTSD	1785222	FALSE	13.2796	10.0303	0.0571
chr11	1871826	1872495	LSP1	1892153	FALSE	12.9453	44.9192	0.1678
chr11	1875702	1876680	LSP1	1892153	FALSE	13.2796	43.6449	0.1672
chr11	1871826	1872495	MRPL23	1968501	FALSE	12.9453	18.82	0.1005
chr11	1974671	1975171	MRPL23	1968501	FALSE	1.3796	100	0.0569
chr11	1875702	1876680	MRPL23	1968501	FALSE	13.2796	15.339	0.084
chr11	1960895	1961395	MRPL23	1968501	FALSE	2.0353	60.0241	0.0504
chr11	2401844	2402564	CD81	2398546	FALSE	6.8748	75.7843	0.1702
chr11	2406264	2406764	CD81	2398546	FALSE	3.3112	38.1038	0.0412
chr11	2405376	2406221	CD81	2398546	FALSE	4.5252	38.0708	0.0563
chr11	2406919	2407419	CD81	2398546	FALSE	3.7904	38.1324	0.0472
chr11	2408843	2409343	CD81	2398546	FALSE	2.4082	38.2091	0.0301
chr11	2401844	2402564	TSSC4	2421717	FALSE	6.8748	52.8111	0.0673
chr11	2406264	2406764	TSSC4	2421717	FALSE	3.3112	59.9599	0.0368
chr11	2405376	2406221	TSSC4	2421717	FALSE	4.5252	59.9918	0.0503
chr11	2406919	2407419	TSSC4	2421717	FALSE	3.7904	59.9297	0.0421
chr11	2408843	2409343	TSSC4	2421717	FALSE	2.4082	59.8348	0.0267
chr11	2913255	2914333	SLC22A18	2923511	FALSE	3.5975	22.4508	0.0344
chr11	2919832	2920332	SLC22A18	2923511	FALSE	0.6584	100	0.028
chr11	3043600	3044100	NAP1L4	3013607	TRUE	4.2136	25.0459	0.0254
chr11	3070957	3071457	NAP1L4	3013607	TRUE	7.0413	17.2749	0.0293
chr11	3010730	3011230	NAP1L4	3013607	TRUE	3.2726	100	0.0789
chr11	3011805	3012630	NAP1L4	3013607	TRUE	7.1603	100	0.1726
chr11	3070957	3071457	CARS	3078681	TRUE	7.0413	100	0.2011
chr11	3011805	3012630	CARS	3078681	TRUE	7.1603	13.8284	0.0283
chr11	3077570	3078070	CARS	3078681	TRUE	3.4544	100	0.0986
chr11	3072989	3073715	CARS	3078681	TRUE	3.6832	100	0.1052
chr11	3057458	3058094	CARS	3078681	TRUE	3.9121	24.2286	0.0271
chr11	3443524	3444532	ZNF195	3400452	FALSE	6.7998	21.0758	0.0499
chr11	3806354	3807087	NUP98	3819022	FALSE	5.4897	51.0593	0.0769
chr11	3860112	3860831	NUP98	3819022	FALSE	10.3392	11.1476	0.0316
chr11	3806354	3807087	PGAP2	3819048	FALSE	5.4897	51.0604	0.0769
chr11	3860112	3860831	PGAP2	3819048	FALSE	10.3392	11.1475	0.0316
chr11	3914531	3915890	RHOG	3862213	FALSE	22.3661	13.4495	0.0372
chr11	3858978	3859478	RHOG	3862213	FALSE	5.7882	78.8163	0.0564
chr11	3855713	3856213	RHOG	3862213	FALSE	3.0474	79.2312	0.0298
chr11	3858050	3858550	RHOG	3862213	FALSE	5.526	78.9492	0.0539
chr11	3860112	3860831	RHOG	3862213	FALSE	10.3392	100	0.1277
chr11	3914531	3915890	STIM1	3876932	FALSE	22.3661	25.6651	0.0498
chr11	3882876	3883376	STIM1	3876932	FALSE	3.336	100	0.0289
chr11	3880705	3881205	STIM1	3876932	FALSE	6.5055	100	0.0564
chr11	3888315	3888943	STIM1	3876932	FALSE	7.3856	50.7995	0.0325
chr11	3900461	3901511	STIM1	3876932	FALSE	14.3938	33.9778	0.0424
chr11	3886917	3887837	STIM1	3876932	FALSE	9.0582	50.739	0.0399
chr11	3892450	3892950	STIM1	3876932	FALSE	6.6337	42.8145	0.0246
chr11	3881980	3882624	STIM1	3876932	FALSE	4.2833	100	0.0372
chr11	3860112	3860831	STIM1	3876932	FALSE	10.3392	33.4524	0.03
chr11	3914531	3915890	RRM1	4115914	FALSE	22.3661	10.3142	0.043
chr11	3900461	3901511	RRM1	4115914	FALSE	14.3938	10.2563	0.0275
chr11	4116791	4117578	RRM1	4115914	FALSE	4.9657	100	0.0926
chr11	4078941	4079788	RRM1	4115914	FALSE	10.4195	12.9926	0.0252
chr11	4631552	4632208	TRIM68	4629489	FALSE	1.8758	62.3417	0.0438
chr11	5711348	5712458	TRIM6	5617864	FALSE	14.3081	14.1329	0.0749
chr11	5621418	5622163	TRIM6	5617864	FALSE	1.9758	74.5313	0.0545
chr11	5711348	5712458	TRIM6-TRIM34	5617864	FALSE	14.3081	14.1329	0.0749
chr11	5621418	5622163	TRIM6-TRIM34	5617864	FALSE	1.9758	74.5313	0.0545
chr11	5711348	5712458	TRIM34	5653484	FALSE	14.3081	19.5866	0.0436
chr11	5646783	5647283	TRIM34	5653484	FALSE	2.9559	100	0.046
chr11	5711348	5712458	TRIM5	5706339	FALSE	14.3081	100	0.1911
chr11	5704845	5705759	TRIM5	5706339	FALSE	5.1062	100	0.0682
chr11	5713180	5713680	TRIM5	5706339	FALSE	2.6501	100	0.0354
chr11	5711348	5712458	TRIM22	5710816	FALSE	14.3081	100	0.1911
chr11	5704845	5705759	TRIM22	5710816	FALSE	5.1062	100	0.0682
chr11	5713180	5713680	TRIM22	5710816	FALSE	2.6501	100	0.0354
chr11	5711348	5712458	OR52N4	5775922	FALSE	14.3081	11.1701	0.0657
chr11	5704845	5705759	OR52N4	5775922	FALSE	5.1062	13.5407	0.0284
chr11	6423449	6424299	PRKCDBP	6341740	FALSE	8.272	11.6488	0.0258
chr11	6343082	6343751	PRKCDBP	6341740	FALSE	2.217	100	0.0593
chr11	6423449	6424299	SMPD1	6411643	FALSE	8.272	60.4351	0.1174
chr11	6435930	6436775	APBB1	6426163	FALSE	1.6177	70.1772	0.028
chr11	6423449	6424299	APBB1	6426163	FALSE	8.272	91.3138	0.1862
chr11	6423449	6424299	TRIM3	6495214	FALSE	8.272	15.6653	0.0257
chr11	6490263	6490763	TRIM3	6495214	FALSE	3.5473	81.1665	0.0571
chr11	6509191	6509997	ARFIP2	6502709	TRUE	2.8354	80.0282	0.0423
chr11	6490263	6490763	ARFIP2	6502709	TRUE	3.5473	48.3106	0.0319
chr11	6509191	6509997	TIMM10B	6502676	FALSE	2.8354	80.0316	0.0423
chr11	6490263	6490763	TIMM10B	6502676	FALSE	3.5473	48.3092	0.0319
chr11	6423449	6424299	DNHD1	6518525	FALSE	8.272	12.1894	0.0302
chr11	6509191	6509997	DNHD1	6518525	FALSE	2.8354	60.1904	0.0512
chr11	6639182	6640110	RRP8	6624880	FALSE	5.5536	27.8751	0.034
chr11	6628116	6628616	RRP8	6624880	FALSE	6.5953	58.2137	0.0844
chr11	6627214	6627714	RRP8	6624880	FALSE	2.5483	58.1138	0.0325
chr11	6639182	6640110	ILK	6624937	FALSE	5.5536	27.8739	0.034
chr11	6628116	6628616	ILK	6624937	FALSE	6.5953	58.2077	0.0844
chr11	6627214	6627714	ILK	6624937	FALSE	2.5483	58.1071	0.0325
chr11	6639182	6640110	TAF10	6633475	TRUE	5.5536	69.3167	0.0568
chr11	6628116	6628616	TAF10	6633475	TRUE	6.5953	100	0.0973
chr11	6627214	6627714	TAF10	6633475	TRUE	2.5483	100	0.0376
chr11	6639182	6640110	TPP1	6640692	FALSE	5.5536	98.598	0.1004
chr11	6628116	6628616	TPP1	6640692	FALSE	6.5953	38.9899	0.0472
chr11	6667253	6668683	TPP1	6640692	FALSE	7.5747	36.9489	0.0513
chr11	6639182	6640110	MRPL17	6704632	FALSE	5.5536	33.5963	0.0322
chr11	6628116	6628616	MRPL17	6704632	FALSE	6.5953	32.066	0.0365
chr11	6667253	6668683	MRPL17	6704632	FALSE	7.5747	29.4218	0.0385
chr11	6688573	6689602	MRPL17	6704632	FALSE	3.0045	54.9882	0.0285
chr11	6766841	6767341	GVINP1	6743110	FALSE	9.4557	25.7707	0.0729
chr11	6767542	6768042	GVINP1	6743110	FALSE	9.3192	25.78	0.0719
chr11	6766841	6767341	ZNF215	6947653	FALSE	9.4557	4.6277	0.0246
chr11	7541234	7542774	ZNF215	6947653	FALSE	30.275	3.2396	0.0552
chr11	6948443	6948943	ZNF215	6947653	FALSE	1.5416	100	0.0868
chr11	7613164	7613664	PPFIBP2	7618416	FALSE	2.0067	100	0.0768
chr11	7541234	7542774	PPFIBP2	7618416	FALSE	30.275	11.1178	0.1288
chr11	7580664	7581630	PPFIBP2	7618416	FALSE	5.3853	15.4517	0.0318
chr11	7555183	7555683	PPFIBP2	7618416	FALSE	5.4967	12.93	0.0272
chr11	7686895	7687395	CYB5R2	7694829	FALSE	1.1215	100	0.0321
chr11	7541234	7542774	CYB5R2	7694829	FALSE	30.275	12.6997	0.1101
chr11	8004047	8004547	EIF3F	8008866	FALSE	1.3282	100	0.0488
chr11	7541234	7542774	EIF3F	8008866	FALSE	30.275	2.8434	0.0316
chr11	8223105	8223977	RIC3	8190641	FALSE	3.5037	29.5869	0.0447
chr11	8708903	8709997	STK33	8615836	FALSE	9.5714	9.6709	0.0313
chr11	8553485	8554478	STK33	8615836	FALSE	7.5803	10.1319	0.026
chr11	8554819	8555319	STK33	8615836	FALSE	8.2511	8.7738	0.0245
chr11	8710351	8710851	STK33	8615836	FALSE	11.4126	7.8313	0.0303
chr11	8708903	8709997	TRIM66	8680383	FALSE	9.5714	18.0898	0.0582
chr11	8710351	8710851	TRIM66	8680383	FALSE	11.4126	14.8624	0.057
chr11	8708903	8709997	RPL27A	8703994	FALSE	9.5714	98.6303	0.1459
chr11	8710351	8710851	RPL27A	8703994	FALSE	11.4126	39.1102	0.069
chr11	8854059	8854927	ST5	8832224	FALSE	10.7747	22.1419	0.092
chr11	8835039	8836165	ST5	8832224	FALSE	2.4726	67.8256	0.0647
chr11	8708903	8709997	ST5	8832224	FALSE	9.5714	8.4644	0.0312
chr11	8710351	8710851	ST5	8832224	FALSE	11.4126	10.5544	0.0465
chr11	8753235	8754294	ST5	8832224	FALSE	5.3486	12.3992	0.0256
chr11	8854059	8854927	AKIP1	8932700	FALSE	10.7747	12.8861	0.0373
chr11	8935360	8936396	AKIP1	8932700	FALSE	3.9142	83.9763	0.0882
chr11	8708903	8709997	AKIP1	8932700	FALSE	9.5714	12.0415	0.0309
chr11	8981045	8981545	AKIP1	8932700	FALSE	3.4817	27.0188	0.0253
chr11	8710351	8710851	AKIP1	8932700	FALSE	11.4126	9.3466	0.0286
chr11	8981045	8981545	TMEM9B	8986320	TRUE	3.4817	77.779	0.0527
chr11	8981045	8981545	TMEM9B-AS1	8986221	FALSE	3.4817	77.7671	0.0527
chr11	9285254	9286176	DENND5A	9286873	FALSE	9.7696	100	0.201
chr11	9271683	9272183	DENND5A	9286873	FALSE	3.8987	30.5022	0.0245
chr11	9281775	9283017	DENND5A	9286873	FALSE	3.0491	52.0067	0.0326
chr11	9385584	9386575	DENND5A	9286873	FALSE	12.7357	9.4876	0.0249
chr11	9230323	9231533	DENND5A	9286873	FALSE	10.651	16.6966	0.0366
chr11	9232376	9233370	DENND5A	9286873	FALSE	8.878	16.6885	0.0305
chr11	9301949	9302640	DENND5A	9286873	FALSE	3.6314	43.2089	0.0323
chr11	9285254	9286176	TMEM41B	9336315	FALSE	9.7696	13.4729	0.0297
chr11	9385584	9386575	TMEM41B	9336315	FALSE	12.7357	17.4006	0.0501
chr11	9230323	9231533	TMEM41B	9336315	FALSE	10.651	10.1985	0.0245
chr11	9414573	9415073	IPO7	9406168	FALSE	1.7064	100	0.0275
chr11	9406865	9407365	IPO7	9406168	FALSE	3.8761	100	0.0624
chr11	9418217	9418717	IPO7	9406168	FALSE	4.1661	58.531	0.0393
chr11	9385584	9386575	IPO7	9406168	FALSE	12.7357	41.3994	0.0849
chr11	9419014	9420272	IPO7	9406168	FALSE	4.2572	58.5899	0.0402
chr11	9484307	9485161	ZNF143	9482511	FALSE	6.5347	100	0.0866
chr11	9634651	9635151	WEE1	9596233	FALSE	8.6101	30.1499	0.0358
chr11	9598828	9599549	WEE1	9596233	FALSE	5.3736	100	0.074
chr11	9622145	9623793	WEE1	9596233	FALSE	16.3923	33.3057	0.0752
chr11	9635204	9637106	WEE1	9596233	FALSE	25.7856	19.5244	0.0694
chr11	9587248	9587959	WEE1	9596233	FALSE	8.2575	40.0504	0.0456
chr11	9688670	9689511	SWAP70	9685623	FALSE	4.3371	100	0.0576
chr11	9702887	9703851	SWAP70	9685623	FALSE	6.3926	40.4461	0.0344
chr11	9683638	9684507	SWAP70	9685623	FALSE	4.7714	85.079	0.0539
chr11	9690512	9691012	SWAP70	9685623	FALSE	1.9927	100	0.0265
chr11	9686244	9686744	SWAP70	9685623	FALSE	4.6254	100	0.0615
chr11	9622145	9623793	SWAP70	9685623	FALSE	16.3923	14.9876	0.0326
chr11	9737601	9738702	SWAP70	9685623	FALSE	13.4727	22.2811	0.0399
chr11	9635204	9637106	SWAP70	9685623	FALSE	25.7856	21.426	0.0734
chr11	9710594	9711094	SWAP70	9685623	FALSE	8.7222	27.9241	0.0324
chr11	9769944	9770444	SBF2-AS1	9779839	FALSE	3.2581	100	0.0551
chr11	9634651	9635151	SBF2-AS1	9779839	FALSE	8.6101	19.1061	0.0278
chr11	9622145	9623793	SBF2-AS1	9779839	FALSE	16.3923	13.7418	0.0381
chr11	9766584	9767473	SBF2-AS1	9779839	FALSE	5.3794	37.9753	0.0346
chr11	9737601	9738702	SBF2-AS1	9779839	FALSE	13.4727	15.3339	0.035
chr11	9635204	9637106	SBF2-AS1	9779839	FALSE	25.7856	18.0191	0.0786
chr11	10335741	10336672	SBF2	10315754	FALSE	3.828	27.7475	0.0325
chr11	10323978	10324935	SBF2	10315754	FALSE	1.3805	74.0634	0.0312
chr11	10338571	10339206	SBF2	10315754	FALSE	4.1289	27.7896	0.0351
chr11	10339213	10339873	SBF2	10315754	FALSE	7.7331	27.7993	0.0657
chr11	10319838	10320338	SBF2	10315754	FALSE	1.9678	73.6294	0.0443
chr11	10510227	10510950	AMPD3	10477480	FALSE	4.3153	25.1165	0.0245
chr11	10463221	10464168	AMPD3	10477480	FALSE	5.5858	46.4447	0.0587
chr11	10472735	10473400	AMPD3	10477480	FALSE	1.3186	100	0.0298
chr11	10480581	10481081	AMPD3	10477480	FALSE	7.1014	89.5685	0.144
chr11	10510227	10510950	RNF141	10562774	FALSE	4.3153	14.2887	0.026
chr11	10463221	10464168	RNF141	10562774	FALSE	5.5858	12.7515	0.0301
chr11	10480581	10481081	RNF141	10562774	FALSE	7.1014	13.3546	0.04
chr11	10662878	10663679	RNF141	10562774	FALSE	7.02	10.0188	0.0297
chr11	10783721	10784221	CTR9	10772533	FALSE	3.6358	54.1151	0.0483
chr11	10764997	10765645	CTR9	10772533	FALSE	1.2297	100	0.0302
chr11	10880285	10880785	ZBED5	10879620	FALSE	3.7371	100	0.0631
chr11	10880285	10880785	ZBED5-AS1	10879763	FALSE	3.7371	100	0.0631
chr11	11640272	11641001	GALNT18	11643561	FALSE	1.5471	100	0.0532
chr11	11641616	11642903	GALNT18	11643561	FALSE	7.2741	100	0.25
chr11	11368323	11368823	CSNK2A3	11374904	FALSE	0.5093	91.3507	0.0282
chr11	11641616	11642903	CSNK2A3	11374904	FALSE	7.2741	6.3717	0.0281
chr11	11866607	11867107	USP47	11862969	FALSE	2.1565	90.6426	0.0439
chr11	11870554	11871392	USP47	11862969	FALSE	4.8109	50.4165	0.0544
chr11	11864736	11865236	USP47	11862969	FALSE	4.1512	100	0.0932
chr11	11865754	11866254	USP47	11862969	FALSE	1.861	90.5026	0.0378
chr11	12196483	12196983	MICAL2	12132122	FALSE	3.8249	14.2979	0.0257
chr11	12195794	12196438	MICAL2	12132122	FALSE	7.6145	14.296	0.0511
chr11	12257409	12258402	MICAL2	12132122	FALSE	4.605	15.7273	0.034
chr11	12217198	12218543	MICAL2	12132122	FALSE	5.1077	15.7847	0.0378
chr11	12197015	12197842	MICAL2	12132122	FALSE	4.7456	14.3001	0.0318
chr11	13309839	13311085	ARNTL	13299273	FALSE	3.7181	31.3405	0.0338
chr11	13337505	13338385	ARNTL	13299273	FALSE	5.0062	18.119	0.0263
chr11	13340341	13341029	ARNTL	13299273	FALSE	3.5046	24.6408	0.0251
chr11	13360157	13361174	ARNTL	13299273	FALSE	8.2194	22.8288	0.0545
chr11	13299795	13300295	ARNTL	13299273	FALSE	5.5272	56.2561	0.0903
chr11	13359350	13359850	ARNTL	13299273	FALSE	3.8074	24.9144	0.0276
chr11	13688694	13689194	FAR1	13690205	FALSE	1.4231	55.6675	0.0264
chr11	13701979	13702479	FAR1	13690205	FALSE	1.9282	56.5899	0.0364
chr11	13690747	13691378	FAR1	13690205	FALSE	5.55	100	0.185
chr11	13694040	13694540	FAR1	13690205	FALSE	2.2846	100	0.0761
chr11	14352855	14353601	RRAS2	14380073	FALSE	4.1189	24.2855	0.0315
chr11	14356300	14357073	RRAS2	14380073	FALSE	3.8165	22.5337	0.0271
chr11	14348621	14349277	RRAS2	14380073	FALSE	3.6967	21.1643	0.0247
chr11	14341478	14342047	RRAS2	14380073	FALSE	6.301	24.9834	0.0496
chr11	14346503	14347003	RRAS2	14380073	FALSE	6.1294	21.1832	0.0409
chr11	14344764	14345264	RRAS2	14380073	FALSE	4.1181	21.1974	0.0275
chr11	14330095	14330972	RRAS2	14380073	FALSE	6.4758	22.6814	0.0463
chr11	14347259	14347963	RRAS2	14380073	FALSE	4.4524	21.176	0.0297
chr11	14335089	14336115	RRAS2	14380073	FALSE	6.1327	22.3871	0.0433
chr11	14336605	14337105	RRAS2	14380073	FALSE	4.0002	22.3784	0.0282
chr11	14926828	14927551	CYP2R1	14913751	FALSE	1.8212	39.8588	0.0358
chr11	16923590	16924209	PLEKHA7	17035963	FALSE	10.0222	6.488	0.0469
chr11	16924486	16925152	PLEKHA7	17035963	FALSE	10.0648	6.4873	0.0471
chr11	16967401	16968897	PLEKHA7	17035963	FALSE	10.0577	12.8075	0.0929
chr11	17007933	17008433	PLEKHA7	17035963	FALSE	3.7003	18.6643	0.0498
chr11	17099739	17100239	PLEKHA7	17035963	FALSE	4.7444	9.0244	0.0309
chr11	16923590	16924209	RPS13	17099220	TRUE	10.0222	11.0618	0.0289
chr11	16924486	16925152	RPS13	17099220	TRUE	10.0648	11.0609	0.029
chr11	16967401	16968897	RPS13	17099220	TRUE	10.0577	18.143	0.0476
chr11	17099739	17100239	RPS13	17099220	TRUE	4.7444	100	0.1238
chr11	16967401	16968897	PIK3C2A	17229543	FALSE	10.0577	6.9207	0.0293
chr11	17185877	17186872	PIK3C2A	17229543	FALSE	3.042	19.1229	0.0245
chr11	17099739	17100239	PIK3C2A	17229543	FALSE	4.7444	13.0195	0.026
chr11	18405264	18406286	SERGEF	18034709	FALSE	16.8732	3.298	0.0308
chr11	18031633	18032133	SERGEF	18034709	FALSE	0.5058	100	0.028
chr11	18122792	18123292	SAAL1	18127638	FALSE	1.0976	100	0.0429
chr11	18405264	18406286	SAAL1	18127638	FALSE	16.8732	5.0092	0.033
chr11	18405264	18406286	HPS5	18343721	FALSE	16.8732	14.1338	0.0443
chr11	18350666	18351849	HPS5	18343721	FALSE	7.7027	37.6395	0.0539
chr11	18345902	18346402	HPS5	18343721	FALSE	3.1124	59.2247	0.0343
chr11	18332260	18333071	HPS5	18343721	FALSE	5.7364	39.2288	0.0418
chr11	18405264	18406286	GTF2H1	18343815	FALSE	16.8732	14.1335	0.0443
chr11	18350666	18351849	GTF2H1	18343815	FALSE	7.7027	37.6352	0.0539
chr11	18345902	18346402	GTF2H1	18343815	FALSE	3.1124	59.2132	0.0343
chr11	18332260	18333071	GTF2H1	18343815	FALSE	5.7364	39.2323	0.0418
chr11	18350666	18351849	LDHA	18415935	TRUE	7.7027	22.9989	0.032
chr11	18405264	18406286	LDHA	18415935	TRUE	16.8732	59.9648	0.1825
chr11	18405264	18406286	TSG101	18548503	TRUE	16.8732	7.7794	0.0334
chr11	18609290	18609790	UEVLD	18610293	FALSE	4.1614	70.4958	0.0904
chr11	18637504	18638004	UEVLD	18610293	FALSE	4.4546	39.6781	0.0545
chr11	18405264	18406286	UEVLD	18610293	FALSE	16.8732	5.5586	0.0289
chr11	18639474	18639974	UEVLD	18610293	FALSE	2.1002	39.7138	0.0257
chr11	18654698	18655198	UEVLD	18610293	FALSE	5.6947	24.1559	0.0424
chr11	18612181	18613014	UEVLD	18610293	FALSE	1.6378	100	0.0505
chr11	18637504	18638004	SPTY2D1	18656020	FALSE	4.4546	28.664	0.0299
chr11	18654698	18655198	SPTY2D1	18656020	FALSE	5.6947	74.3084	0.0992
chr11	19141607	19142107	ZDHHC13	19138691	FALSE	1.1828	100	0.0523
chr11	19463308	19464255	E2F8	19263202	FALSE	13.4442	6.9383	0.0316
chr11	19453946	19454743	E2F8	19263202	FALSE	9.6749	7.5878	0.0249
chr11	19265066	19265566	E2F8	19263202	FALSE	0.9604	100	0.0326
chr11	19260509	19261009	E2F8	19263202	FALSE	2.3187	100	0.0786
chr11	19681637	19682137	NAV2	19734880	FALSE	2.7315	22.1529	0.0354
chr11	19463308	19464255	NAV2	19734880	FALSE	13.4442	3.8686	0.0305
chr11	19798950	19799959	NAV2	19734880	FALSE	8.6849	16.6083	0.0845
chr11	19454852	19455848	NAV2	19734880	FALSE	9.2526	4.889	0.0265
chr11	20389080	20389580	HTATIP2	20385288	FALSE	1.5592	100	0.0798
chr11	20382128	20382628	HTATIP2	20385288	FALSE	1.8128	100	0.0928
chr11	20409771	20410271	HTATIP2	20385288	FALSE	4.7799	19.3185	0.0473
chr11	20409771	20410271	PRMT3	20409075	FALSE	4.7799	100	0.1571
chr11	22213671	22214171	ANO5	22214721	FALSE	1.6473	100	0.1542
chr11	22212296	22212960	ANO5	22214721	FALSE	1.777	100	0.1663
chr11	22224638	22225284	ANO5	22214721	FALSE	1.058	43.1719	0.0428
chr11	22698607	22699512	GAS2	22689653	FALSE	2.4069	44.4135	0.0438
chr11	22678439	22679294	GAS2	22689653	FALSE	3.0462	41.8812	0.0522
chr11	22692300	22692800	GAS2	22689653	FALSE	1.3275	100	0.0543
chr11	22808020	22808520	GAS2	22689653	FALSE	3.6366	16.5807	0.0247
chr11	22808020	22808520	SVIP	22851408	FALSE	3.6366	13.7276	0.0263
chr11	22829138	22830346	SVIP	22851408	FALSE	4.0112	22.7769	0.0481
chr11	27255285	27256133	ANO3	26495448	FALSE	8.1024	2.1734	0.0437
chr11	26654058	26654737	ANO3	26495448	FALSE	4.6324	6.2437	0.0718
chr11	26629271	26630469	ANO3	26495448	FALSE	8.8626	4.8852	0.1074
chr11	26108555	26109524	ANO3	26495448	FALSE	8.7891	1.4364	0.0313
chr11	27255285	27256133	CCDC34	27384795	FALSE	8.1024	10.5223	0.0685
chr11	27378199	27378699	CCDC34	27384795	FALSE	0.5213	97.5433	0.0409
chr11	28131558	28132058	KIF18A	28129746	FALSE	3.787	88.4282	0.0989
chr11	28121433	28121933	KIF18A	28129746	FALSE	0.9816	100	0.029
chr11	28131558	28132058	METTL15	28129797	FALSE	3.787	88.4184	0.0989
chr11	28121433	28121933	METTL15	28129797	FALSE	0.9816	100	0.029
chr11	30364182	30365072	ARL14EP	30344645	FALSE	19.8461	38.8412	0.2572
chr11	30347885	30348385	ARL14EP	30344645	FALSE	2.4002	100	0.0801
chr11	30338434	30339093	ARL14EP	30344645	FALSE	2.2632	100	0.0755
chr11	30332163	30332663	ARL14EP	30344645	FALSE	2.0715	46.9829	0.0325
chr11	30227802	30228734	ARL14EP	30344645	FALSE	7.2552	11.872	0.0287
chr11	32175054	32176219	DNAJC24	31391376	FALSE	8.0643	6.2551	0.0268
chr11	32127231	32128161	DNAJC24	31391376	FALSE	11.7533	6.1797	0.0386
chr11	32115926	32116426	RCN1	32112476	FALSE	1.815	100	0.0383
chr11	32108964	32110583	RCN1	32112476	FALSE	12.9511	84.3962	0.2305
chr11	32175054	32176219	RCN1	32112476	FALSE	8.0643	16.3847	0.0279
chr11	32127231	32128161	RCN1	32112476	FALSE	11.7533	44.3526	0.11
chr11	32129045	32129684	RCN1	32112476	FALSE	4.0722	44.4063	0.0381
chr11	32606011	32606511	EIF3M	32605312	FALSE	3.7608	100	0.1263
chr11	32615768	32616268	EIF3M	32605312	FALSE	1.3361	66.3052	0.0297
chr11	32608086	32608586	EIF3M	32605312	FALSE	1.2926	100	0.0434
chr11	32915631	32916131	PRRG4	32851480	FALSE	5.4128	14.5347	0.0294
chr11	33084783	33086379	PRRG4	32851480	FALSE	16.8863	8.0102	0.0505
chr11	32843349	32844107	PRRG4	32851480	FALSE	2.6995	52.534	0.053
chr11	32919165	32919665	QSER1	32914723	FALSE	1.774	71.4118	0.0295
chr11	32917074	32917574	QSER1	32914723	FALSE	2.2445	71.1467	0.0372
chr11	32915631	32916131	QSER1	32914723	FALSE	5.4128	70.9178	0.0893
chr11	33084783	33086379	QSER1	32914723	FALSE	16.8863	15.333	0.0603
chr11	32920592	32921470	QSER1	32914723	FALSE	5.0827	39.2766	0.0465
chr11	33084783	33086379	TCP11L1	33061560	FALSE	16.8863	25.8657	0.0898
chr11	33341882	33343511	CSTF3	33183037	FALSE	9.4171	16.9992	0.0338
chr11	33181621	33182198	CSTF3	33183037	FALSE	4.1321	100	0.0872
chr11	33084783	33086379	CSTF3	33183037	FALSE	16.8863	6.9227	0.0247
chr11	33341882	33343511	HIPK3	33278867	FALSE	9.4171	16.4102	0.0337
chr11	33283243	33284127	HIPK3	33278867	FALSE	2.6861	58.1669	0.0341
chr11	33409095	33409957	KIAA1549L	33563876	FALSE	11.489	8.5179	0.0367
chr11	33562558	33563249	KIAA1549L	33563876	FALSE	2.0784	100	0.078
chr11	33554901	33555401	KIAA1549L	33563876	FALSE	1.1857	100	0.0445
chr11	33756694	33757194	CD59	33758025	FALSE	5.3769	100	0.0991
chr11	33753186	33754036	CD59	33758025	FALSE	6.2763	100	0.1157
chr11	33746069	33746569	CD59	33758025	FALSE	2.4212	56.5593	0.0252
chr11	33774613	33775316	CD59	33758025	FALSE	3.7596	43.0449	0.0298
chr11	33797299	33797799	FBXO3	33796071	FALSE	1.2196	100	0.0366
chr11	33756694	33757194	FBXO3	33796071	FALSE	5.3769	15.1719	0.0245
chr11	33797989	33798489	FBXO3	33796071	FALSE	1.1947	100	0.0358
chr11	33915787	33917006	LMO2	33913836	FALSE	8.6592	87.2492	0.1422
chr11	33942465	33943274	LMO2	33913836	FALSE	7.524	29.3505	0.0416
chr11	33915155	33915655	LMO2	33913836	FALSE	11.7568	87.0615	0.1926
chr11	33933746	33934736	LMO2	33913836	FALSE	10.5026	32.8518	0.0649
chr11	34074801	34075436	CAPRIN1	34073229	TRUE	9.1022	73.0284	0.1133
chr11	34078145	34079142	CAPRIN1	34073229	TRUE	2.2487	73.4918	0.0282
chr11	34088879	34090144	CAPRIN1	34073229	TRUE	5.3081	31.3659	0.0284
chr11	34074801	34075436	NAT10	34127110	TRUE	9.1022	23.2757	0.0396
chr11	35186662	35188019	APIP	34937958	FALSE	23.1403	11.0215	0.0403
chr11	35147381	35149551	APIP	34937958	FALSE	21.3504	8.8219	0.0298
chr11	35186662	35188019	PDHX	34937676	FALSE	23.1403	11.0217	0.0403
chr11	35147381	35149551	PDHX	34937676	FALSE	21.3504	8.8221	0.0298
chr11	35165236	35166137	CD44	35160416	FALSE	9.6624	41.5004	0.0481
chr11	35163897	35164397	CD44	35160416	FALSE	3.312	93.031	0.0369
chr11	35166777	35167277	CD44	35160416	FALSE	5.3646	41.5781	0.0267
chr11	35186662	35188019	CD44	35160416	FALSE	23.1403	20.7872	0.0576
chr11	35061676	35062681	CD44	35160416	FALSE	13.5171	17.8631	0.0289
chr11	35160927	35161427	CD44	35160416	FALSE	4.582	92.4401	0.0508
chr11	35152290	35153194	CD44	35160416	FALSE	3.4226	100	0.041
chr11	35147381	35149551	CD44	35160416	FALSE	21.3504	50.3716	0.1289
chr11	35103990	35104490	CD44	35160416	FALSE	11.0467	21.2573	0.0281
chr11	35742810	35744122	FJX1	35639734	FALSE	8.8834	11.3658	0.0328
chr11	35638262	35638762	FJX1	35639734	FALSE	0.8181	100	0.0265
chr11	35640697	35641197	FJX1	35639734	FALSE	1.9261	63.1888	0.0395
chr11	35619871	35620540	FJX1	35639734	FALSE	4.0929	40.6393	0.054
chr11	35742810	35744122	TRIM44	35684299	TRUE	8.8834	13.8891	0.0407
chr11	35934141	35934988	LDLRAD3	35965530	FALSE	3.8247	17.832	0.0425
chr11	35929188	35930306	LDLRAD3	35965530	FALSE	5.6461	10.9841	0.0386
chr11	35742810	35744122	LDLRAD3	35965530	FALSE	8.8834	5.3915	0.0298
chr11	36530211	36531196	COMMD9	36310999	FALSE	5.4021	15.0689	0.0394
chr11	36313783	36314283	COMMD9	36310999	FALSE	0.8594	100	0.0416
chr11	36381809	36382616	PRR5L	36397534	FALSE	1.2133	38.7815	0.0258
chr11	36377704	36378204	PRR5L	36397534	FALSE	2.1841	30.7469	0.0369
chr11	36399592	36400092	PRR5L	36397534	FALSE	0.5405	100	0.0297
chr11	36375842	36376719	PRR5L	36397534	FALSE	3.2347	30.7777	0.0547
chr11	36402437	36402937	PRR5L	36397534	FALSE	0.9193	100	0.0505
chr11	36530211	36531196	TRAF6	36531863	FALSE	5.4021	100	0.2251
chr11	36521927	36522427	TRAF6	36531863	FALSE	2.1116	36.8415	0.0324
chr11	36530211	36531196	C11orf74	36616042	FALSE	5.4021	7.0613	0.0398
chr11	36626770	36627270	C11orf74	36616042	FALSE	0.8509	37.1658	0.033
chr11	43337892	43338516	API5	43333504	FALSE	1.9882	100	0.1069
chr11	43388194	43388694	TTC17	43380434	FALSE	1.9328	88.5056	0.0474
chr11	43388884	43389677	TTC17	43380434	FALSE	3.664	88.5902	0.09
chr11	43706888	43707388	HSD17B12	43702142	TRUE	1.3075	100	0.0356
chr11	43708659	43709159	HSD17B12	43702142	TRUE	1.0877	100	0.0296
chr11	43703522	43704022	HSD17B12	43702142	TRUE	3.746	100	0.1021
chr11	43665460	43666121	HSD17B12	43702142	TRUE	5.4551	25.5255	0.0379
chr11	43928680	43929630	ALKBH3	43902356	FALSE	1.8123	22.3317	0.0252
chr11	43890455	43890955	ALKBH3	43902356	FALSE	1.9192	55.7098	0.0667
chr11	43911579	43912208	SEC14L1P1	43918852	FALSE	0.6547	71.0163	0.0396
chr11	43928680	43929630	SEC14L1P1	43918852	FALSE	1.8123	48.3489	0.0747
chr11	43890455	43890955	SEC14L1P1	43918852	FALSE	1.9192	18.7602	0.0307
chr11	44088742	44089242	ACCS	44087728	FALSE	1.5991	100	0.0605
chr11	44134581	44135081	EXT2	44117098	TRUE	1.5602	46.5345	0.0293
chr11	44580928	44581561	EXT2	44117098	TRUE	11.2914	8.3589	0.0381
chr11	44622279	44623524	EXT2	44117098	TRUE	15.5206	5.3079	0.0333
chr11	44618053	44618933	EXT2	44117098	TRUE	19.4352	5.1103	0.0401
chr11	44131698	44132344	EXT2	44117098	TRUE	2.8348	46.4409	0.0532
chr11	44115587	44116250	EXT2	44117098	TRUE	1.104	100	0.0446
chr11	44630642	44631443	EXT2	44117098	TRUE	13.8748	5.8683	0.0329
chr11	44590652	44591152	CD82	44587140	FALSE	8.614	81.7183	0.0818
chr11	44580928	44581561	CD82	44587140	FALSE	11.2914	100	0.1312
chr11	44622279	44623524	CD82	44587140	FALSE	15.5206	34.7474	0.0627
chr11	44633286	44633786	CD82	44587140	FALSE	6.7961	35.9468	0.0284
chr11	44596570	44597205	CD82	44587140	FALSE	6.9809	51.9894	0.0422
chr11	44588991	44589491	CD82	44587140	FALSE	7.1191	100	0.0827
chr11	44590105	44590605	CD82	44587140	FALSE	9.9833	81.6376	0.0947
chr11	44618053	44618933	CD82	44587140	FALSE	19.4352	37.8799	0.0855
chr11	44596061	44596561	CD82	44587140	FALSE	6.5614	51.9577	0.0396
chr11	44630642	44631443	CD82	44587140	FALSE	13.8748	35.9196	0.0579
chr11	45848026	45848526	SLC35C1	45825622	FALSE	2.5868	35.9501	0.0321
chr11	45834610	45835110	SLC35C1	45825622	FALSE	0.8492	98.005	0.0287
chr11	45838723	45839223	SLC35C1	45825622	FALSE	3.1861	58.5148	0.0643
chr11	45828253	45828753	SLC35C1	45825622	FALSE	1.3988	100	0.0482
chr11	45951234	45952276	SLC35C1	45825622	FALSE	8.7922	8.2433	0.025
chr11	45848026	45848526	CRY2	45868668	FALSE	2.5868	30.0525	0.0262
chr11	45864617	45865296	CRY2	45868668	FALSE	1.8024	100	0.0607
chr11	45874235	45874735	CRY2	45868668	FALSE	2.0671	76.7718	0.0534
chr11	45951234	45952276	CRY2	45868668	FALSE	8.7922	12.2698	0.0363
chr11	45951234	45952276	PEX16	45939674	FALSE	8.7922	57.4754	0.1365
chr11	46137676	46138176	PHF21A	46142985	FALSE	2.8313	100	0.0621
chr11	46140771	46141406	PHF21A	46142985	FALSE	5.6014	100	0.123
chr11	46136222	46136722	PHF21A	46142985	FALSE	2.0733	100	0.0455
chr11	46120757	46121935	PHF21A	46142985	FALSE	5.1591	32.232	0.0365
chr11	46141420	46141920	PHF21A	46142985	FALSE	2.4946	100	0.0548
chr11	46121973	46122686	PHF21A	46142985	FALSE	5.2985	32.2136	0.0375
chr11	46139291	46139791	PHF21A	46142985	FALSE	1.9924	100	0.0437
chr11	46299926	46300426	CREB3L1	46299188	FALSE	2.0961	89.8069	0.0531
chr11	46264043	46265443	CREB3L1	46299188	FALSE	7.7791	19.9086	0.0437
chr11	46292213	46293201	CREB3L1	46299188	FALSE	5.4049	100	0.1525
chr11	46324414	46324914	CREB3L1	46299188	FALSE	3.4325	27.6778	0.0268
chr11	46287174	46288816	CREB3L1	46299188	FALSE	13.6234	48.8696	0.1878
chr11	46367613	46368421	DGKZ	46368955	FALSE	2.737	100	0.0701
chr11	46264043	46265443	DGKZ	46368955	FALSE	7.7791	16.675	0.0332
chr11	46370642	46371142	DGKZ	46368955	FALSE	2.5876	93.6166	0.062
chr11	46373593	46374093	DGKZ	46368955	FALSE	2.29	94.1266	0.0552
chr11	46287174	46288816	DGKZ	46368955	FALSE	13.6234	10.4496	0.0364
chr11	46410963	46411640	MDK	46403204	FALSE	1.3993	100	0.0576
chr11	46550138	46551285	MDK	46403204	FALSE	4.2687	16.805	0.0295
chr11	46287174	46288816	MDK	46403204	FALSE	13.6234	4.4892	0.0252
chr11	46414011	46414511	MDK	46403204	FALSE	0.7623	100	0.0314
chr11	46624559	46625303	AMBRA1	46615619	FALSE	2.4114	100	0.06
chr11	46625315	46625815	AMBRA1	46615619	FALSE	2.6808	60.2494	0.0402
chr11	46581671	46582810	AMBRA1	46615619	FALSE	7.0045	22.9449	0.04
chr11	46625315	46625815	HARBI1	46638777	FALSE	2.6808	52.8644	0.0306
chr11	46581671	46582810	HARBI1	46638777	FALSE	7.0045	16.4857	0.0249
chr11	46625315	46625815	ATG13	46638825	FALSE	2.6808	52.8665	0.0306
chr11	46581671	46582810	ATG13	46638825	FALSE	7.0045	16.4859	0.0249
chr11	47237557	47238263	ARFGAP2	47198676	FALSE	8.6676	21.751	0.0323
chr11	47237557	47238263	DDB2	47236492	FALSE	8.6676	100	0.125
chr11	47239265	47239946	DDB2	47236492	FALSE	3.8453	100	0.0555
chr11	47237557	47238263	ACP2	47270398	FALSE	8.6676	20.8011	0.0329
chr11	47237557	47238263	NR1H3	47269850	FALSE	8.6676	20.7965	0.0329
chr11	47292251	47292751	MADD	47291198	FALSE	2.5137	100	0.0441
chr11	47395398	47395898	SPI1	47400127	FALSE	2.6353	64.1395	0.0319
chr11	47398272	47398772	SPI1	47400127	FALSE	3.5089	63.786	0.0422
chr11	47416230	47416730	SPI1	47400127	FALSE	7.2742	35.1499	0.0482
chr11	47412513	47413013	SPI1	47400127	FALSE	3.6728	51.9503	0.036
chr11	47416230	47416730	SLC39A13	47430045	FALSE	7.2742	27.3937	0.0309
chr11	47416230	47416730	PSMC3	47448024	FALSE	7.2742	22.4625	0.0269
chr11	47521100	47521964	CELF1	47510576	FALSE	3.691	54.2602	0.0438
chr11	47528724	47529224	CELF1	47510576	FALSE	3.6493	49.8357	0.0398
chr11	47536255	47537288	CELF1	47510576	FALSE	6.9726	25.11	0.0383
chr11	47529385	47529885	CELF1	47510576	FALSE	2.7881	49.8569	0.0304
chr11	47534718	47535218	CELF1	47510576	FALSE	4.0074	33.0114	0.029
chr11	47530583	47531260	CELF1	47510576	FALSE	6.8087	32.9372	0.0491
chr11	47572696	47573196	PTPMT1	47586981	FALSE	3.7245	29.4633	0.0245
chr11	47573506	47574184	PTPMT1	47586981	FALSE	5.4981	29.4417	0.0361
chr11	47787949	47788449	AGBL2	47736928	FALSE	8.5297	18.0205	0.0411
chr11	47787949	47788449	FNBP4	47789030	FALSE	8.5297	100	0.1307
chr11	47789742	47790242	FNBP4	47789030	FALSE	4.5548	100	0.0698
chr11	47871854	47872354	NUP160	47870096	FALSE	3.5815	100	0.0431
chr11	47874925	47875755	NUP160	47870096	FALSE	4.6609	100	0.0561
chr11	47875836	47876632	NUP160	47870096	FALSE	5.1009	100	0.0614
chr11	47878965	47879804	NUP160	47870096	FALSE	4.5592	100	0.0549
chr11	47877603	47878103	NUP160	47870096	FALSE	2.6584	100	0.032
chr11	48028146	48028819	PTPRJ	48002109	FALSE	7.5826	24.1978	0.0342
chr11	48012878	48013378	PTPRJ	48002109	FALSE	3.569	44.4161	0.0296
chr11	48005512	48006012	PTPRJ	48002109	FALSE	2.2289	100	0.0416
chr11	48022941	48023556	PTPRJ	48002109	FALSE	7.1629	30.421	0.0406
chr11	48130921	48131823	PTPRJ	48002109	FALSE	10.0318	14.9886	0.028
chr11	48008778	48009881	PTPRJ	48002109	FALSE	8.9337	100	0.1665
chr11	48004329	48005458	PTPRJ	48002109	FALSE	5.8959	100	0.1099
chr11	57097376	57097876	TNKS1BP1	57092413	FALSE	1.1442	100	0.0333
chr11	57192164	57192923	TNKS1BP1	57092413	FALSE	19.0479	8.4267	0.0467
chr11	57089578	57090520	TNKS1BP1	57092413	FALSE	2.5847	100	0.0752
chr11	57100460	57100960	SSRP1	57103351	FALSE	1.6856	100	0.0593
chr11	57097376	57097876	SSRP1	57103351	FALSE	1.1442	100	0.0403
chr11	57192164	57192923	SSRP1	57103351	FALSE	19.0479	6.863	0.046
chr11	57089578	57090520	SSRP1	57103351	FALSE	2.5847	38.4781	0.035
chr11	57173737	57174458	SLC43A3	57194621	FALSE	5.0771	41.2333	0.0326
chr11	57192164	57192923	SLC43A3	57194621	FALSE	19.0479	100	0.2964
chr11	57333404	57334202	SLC43A1	57283192	FALSE	10.2953	11.702	0.0297
chr11	57192164	57192923	SLC43A1	57283192	FALSE	19.0479	12.635	0.0593
chr11	57260535	57261412	SLC43A1	57283192	FALSE	2.8345	39.5751	0.0277
chr11	57333404	57334202	TIMM10	57298232	TRUE	10.2953	30.5795	0.0499
chr11	57192164	57192923	TIMM10	57298232	TRUE	19.0479	16.1258	0.0487
chr11	57333404	57334202	UBE2L6	57335180	FALSE	10.2953	56.3026	0.1306
chr11	57192164	57192923	UBE2L6	57335180	FALSE	19.0479	6.6723	0.0286
chr11	57509259	57509759	CLP1	57425215	TRUE	12.1755	11.0425	0.0249
chr11	57430252	57430752	CLP1	57425215	TRUE	1.6676	100	0.0309
chr11	57509259	57509759	ZDHHC5	57435473	TRUE	12.1755	16.9216	0.025
chr11	57509259	57509759	MED19	57479795	FALSE	12.1755	21.73	0.0376
chr11	57509259	57509759	TMX2	57479994	FALSE	12.1755	21.7281	0.0376
chr11	57555802	57556302	CTNND1	57529233	FALSE	6.0749	35.8559	0.039
chr11	57559557	57560133	CTNND1	57529233	FALSE	9.3144	35.9174	0.0599
chr11	57509853	57510353	CTNND1	57529233	FALSE	3.5129	44.1726	0.0278
chr11	57509259	57509759	CTNND1	57529233	FALSE	12.1755	29.4438	0.0641
chr11	58340784	58341697	LPXN	58345712	FALSE	14.7698	100	0.1051
chr11	58340784	58341697	ZFP91	58346586	FALSE	14.7698	100	0.1052
chr11	58340784	58341697	ZFP91-CNTF	58346586	FALSE	14.7698	100	0.1052
chr11	58869639	58870139	FAM111B	58874657	FALSE	6.1185	89.7577	0.0757
chr11	58876576	58877076	FAM111B	58874657	FALSE	2.5473	100	0.0351
chr11	58865198	58865964	FAM111B	58874657	FALSE	3.7388	90.2616	0.0465
chr11	58966189	58968100	FAM111B	58874657	FALSE	27.8605	9.2315	0.0354
chr11	58919179	58919679	FAM111A	58910218	FALSE	4.3828	100	0.0549
chr11	58919721	58920350	FAM111A	58910218	FALSE	9.9662	39.8274	0.0497
chr11	58966189	58968100	FAM111A	58910218	FALSE	27.8605	11.4412	0.0399
chr11	58975225	58976002	DTX4	58938902	FALSE	8.5183	33.5722	0.0346
chr11	58919721	58920350	DTX4	58938902	FALSE	9.9662	33.1232	0.04
chr11	58941327	58942330	DTX4	58938902	FALSE	7.0427	49.198	0.0419
chr11	58966189	58968100	DTX4	58938902	FALSE	27.8605	35.218	0.1188
chr11	58983864	58984775	DTX4	58938902	FALSE	21.4949	24.8302	0.0646
chr11	58975225	58976002	MPEG1	58980494	FALSE	8.5183	69.9179	0.0631
chr11	58990093	58991198	MPEG1	58980494	FALSE	4.839	52.7259	0.027
chr11	58991649	58992788	MPEG1	58980494	FALSE	4.5628	52.8056	0.0255
chr11	58976399	58976899	MPEG1	58980494	FALSE	3.9198	69.7995	0.029
chr11	58966189	58968100	MPEG1	58980494	FALSE	27.8605	32.6419	0.0963
chr11	58983864	58984775	MPEG1	58980494	FALSE	21.4949	100	0.2276
chr11	59040576	59041281	MPEG1	58980494	FALSE	10.4678	25.6618	0.0284
chr11	59333474	59334328	OSBP	59383617	FALSE	10.0672	27.2125	0.043
chr11	59317773	59318958	OSBP	59383617	FALSE	19.9272	16.9843	0.0531
chr11	59327481	59328903	OSBP	59383617	FALSE	15.1165	22.1691	0.0526
chr11	59333474	59334328	PATL1	59436511	FALSE	10.0672	21.3855	0.0346
chr11	59317773	59318958	PATL1	59436511	FALSE	19.9272	22.3044	0.0714
chr11	59327481	59328903	PATL1	59436511	FALSE	15.1165	23.5362	0.0572
chr11	59333474	59334328	STX3	59522531	FALSE	10.0672	7.6951	0.025
chr11	59317773	59318958	STX3	59522531	FALSE	19.9272	7.3848	0.0474
chr11	59521366	59521866	STX3	59522531	FALSE	1.0159	100	0.0327
chr11	59317773	59318958	MRPL16	59578345	TRUE	19.9272	7.2067	0.0376
chr11	59569976	59570598	MRPL16	59578345	TRUE	1.2153	100	0.0318
chr11	59327481	59328903	MRPL16	59578345	TRUE	15.1165	7.2169	0.0286
chr11	59963111	59963818	MS4A6A	59950804	FALSE	4.8356	44.1015	0.0626
chr11	59942812	59943714	MS4A6A	59950804	FALSE	3.7033	39.6703	0.0431
chr11	59961758	59962258	MS4A6A	59950804	FALSE	3.1111	44.0437	0.0402
chr11	59961025	59961525	MS4A6A	59950804	FALSE	6.7907	44.0126	0.0877
chr11	60134253	60135402	MS4A7	60145957	FALSE	9.6716	28.8787	0.0465
chr11	60224958	60225458	MS4A7	60145957	FALSE	8.8782	20.6654	0.0305
chr11	60156741	60157396	MS4A7	60145957	FALSE	7.116	53.0104	0.0628
chr11	60134253	60135402	MS4A14	60163486	FALSE	9.6716	20.8143	0.0359
chr11	60224958	60225458	MS4A14	60163486	FALSE	8.8782	19.9256	0.0315
chr11	60156741	60157396	MS4A14	60163486	FALSE	7.116	87.051	0.1104
chr11	60213550	60214465	MS4A1	60223281	FALSE	4.597	52.6469	0.0293
chr11	60134253	60135402	MS4A1	60223281	FALSE	9.6716	34.5546	0.0404
chr11	60221678	60222178	MS4A1	60223281	FALSE	3.8861	100	0.047
chr11	60224958	60225458	MS4A1	60223281	FALSE	8.8782	100	0.1073
chr11	60226675	60227299	MS4A1	60223281	FALSE	4.7182	100	0.057
chr11	60156741	60157396	MS4A1	60223281	FALSE	7.116	29.337	0.0252
chr11	60677673	60678173	CCDC86	60609428	TRUE	12.8612	18.0808	0.0408
chr11	60682699	60683464	CCDC86	60609428	TRUE	10.8747	12.7689	0.0244
chr11	60530200	60531845	CCDC86	60609428	TRUE	33.9265	11.0323	0.0657
chr11	60677673	60678173	PRPF19	60674061	FALSE	12.8612	85.4283	0.1292
chr11	60682699	60683464	PRPF19	60674061	FALSE	10.8747	43.6831	0.0559
chr11	60666656	60667255	PRPF19	60674061	FALSE	2.1413	100	0.0252
chr11	60530200	60531845	PRPF19	60674061	FALSE	33.9265	12.1884	0.0486
chr11	60677673	60678173	TMEM109	60681370	FALSE	12.8612	100	0.1339
chr11	60682699	60683464	TMEM109	60681370	FALSE	10.8747	100	0.1132
chr11	60530200	60531845	TMEM109	60681370	FALSE	33.9265	7.8794	0.0278
chr11	60699393	60699893	TMEM132A	60691912	FALSE	1.8738	100	0.031
chr11	60677673	60678173	TMEM132A	60691912	FALSE	12.8612	26.4402	0.0563
chr11	60682699	60683464	TMEM132A	60691912	FALSE	10.8747	40.834	0.0735
chr11	60530200	60531845	TMEM132A	60691912	FALSE	33.9265	5.1788	0.0291
chr11	60721144	60721644	SLC15A3	60719257	FALSE	3.4591	70.9184	0.0277
chr11	60717590	60718090	SLC15A3	60719257	FALSE	3.6355	100	0.0411
chr11	60712235	60712885	SLC15A3	60719257	FALSE	3.0337	100	0.0343
chr11	60682699	60683464	SLC15A3	60719257	FALSE	10.8747	23.2888	0.0286
chr11	60828405	60829165	CD6	60739112	FALSE	14.4639	15.7258	0.0417
chr11	60530200	60531845	CD6	60739112	FALSE	33.9265	4.7473	0.0295
chr11	60837824	60839092	CD6	60739112	FALSE	13.461	11.6179	0.0286
chr11	60809118	60810982	CD6	60739112	FALSE	17.8206	12.9907	0.0424
chr11	60931464	60932164	VPS37C	60928916	FALSE	6.1473	100	0.0653
chr11	60929585	60930221	VPS37C	60928916	FALSE	10.9039	100	0.1158
chr11	60934778	60935278	VPS37C	60928916	FALSE	10.7589	35.8348	0.0409
chr11	60926170	60926934	VPS37C	60928916	FALSE	8.6066	100	0.0914
chr11	61064852	61065560	VWCE	61062788	FALSE	3.1693	95.5161	0.0576
chr11	61125231	61125731	DDB1	61100684	TRUE	6.5648	34.282	0.0282
chr11	61103437	61104254	DDB1	61100684	TRUE	5.6055	100	0.0703
chr11	61137045	61137545	CYB561A3	61129755	FALSE	6.1937	50.1565	0.0345
chr11	61125231	61125731	CYB561A3	61129755	FALSE	6.5648	100	0.0729
chr11	61137045	61137545	TMEM138	61129472	FALSE	6.1937	50.1736	0.0345
chr11	61125231	61125731	TMEM138	61129472	FALSE	6.5648	100	0.073
chr11	61137045	61137545	TMEM216	61159831	FALSE	6.1937	43.2708	0.032
chr11	61158481	61158981	TMEM216	61159831	FALSE	4.5278	100	0.0541
chr11	61103437	61104254	TMEM216	61159831	FALSE	5.6055	53.2639	0.0357
chr11	61202790	61203290	CPSF7	61197464	FALSE	1.6722	100	0.0251
chr11	61202790	61203290	SDHAF2	61197596	FALSE	1.6722	100	0.0251
chr11	61523848	61524483	MYRF	61522860	FALSE	4.8095	51.6308	0.0534
chr11	61564592	61565668	TMEM258	61560085	FALSE	3.958	100	0.0477
chr11	61601690	61602497	TMEM258	61560085	FALSE	14.3996	23.3369	0.0405
chr11	61564592	61565668	FEN1	61560108	FALSE	3.958	100	0.0477
chr11	61601690	61602497	FEN1	61560108	FALSE	14.3996	23.3368	0.0405
chr11	61596022	61596522	FADS1	61584529	FALSE	7.0376	35.4713	0.034
chr11	61601690	61602497	FADS1	61584529	FALSE	14.3996	29.3569	0.0576
chr11	61602511	61603011	FADS2	61595504	FALSE	4.1903	100	0.0502
chr11	61596022	61596522	FADS2	61595504	FALSE	7.0376	100	0.0842
chr11	61601690	61602497	FADS2	61595504	FALSE	14.3996	100	0.1724
chr11	61738647	61739760	FADS3	61659017	FALSE	17.0385	6.9635	0.0363
chr11	61601690	61602497	FADS3	61659017	FALSE	14.3996	10.3149	0.0455
chr11	61647433	61648404	FADS3	61659017	FALSE	2.555	32.3885	0.0254
chr11	61730510	61731348	FTH1	61735132	FALSE	7.2036	74.2343	0.0532
chr11	61739908	61740605	FTH1	61735132	FALSE	8.3587	100	0.0831
chr11	61738647	61739760	FTH1	61735132	FALSE	17.0385	100	0.1694
chr11	61732772	61733272	FTH1	61735132	FALSE	3.6852	73.9416	0.0271
chr11	62119253	62120784	ASRGL1	62104773	FALSE	6.1655	33.9607	0.0472
chr11	62323800	62325276	ASRGL1	62104773	FALSE	26.487	6.3571	0.038
chr11	62608695	62609766	ASRGL1	62104773	FALSE	45.3088	2.5414	0.026
chr11	62310166	62311148	AHNAK	62314332	FALSE	8.4193	100	0.0776
chr11	62322860	62323360	AHNAK	62314332	FALSE	9.2039	45.7245	0.0388
chr11	62323800	62325276	AHNAK	62314332	FALSE	26.487	45.7933	0.1117
chr11	62308077	62309149	AHNAK	62314332	FALSE	13.95	88.1167	0.1132
chr11	62319319	62319819	AHNAK	62314332	FALSE	7.2142	100	0.0665
chr11	62340418	62340918	EEF1G	62341460	FALSE	4.3638	100	0.0466
chr11	62323800	62325276	EEF1G	62341460	FALSE	26.487	18.5818	0.0526
chr11	62608695	62609766	EEF1G	62341460	FALSE	45.3088	5.5398	0.0268
chr11	62366591	62367091	TUT1	62359109	FALSE	10.6284	46.4675	0.0405
chr11	62323800	62325276	TUT1	62359109	FALSE	26.487	12.8148	0.0278
chr11	62608695	62609766	TUT1	62359109	FALSE	45.3088	7.9235	0.0294
chr11	62366591	62367091	MTA2	62369312	FALSE	10.6284	100	0.0775
chr11	62323800	62325276	MTA2	62369312	FALSE	26.487	13.1462	0.0254
chr11	62608695	62609766	MTA2	62369312	FALSE	45.3088	8.4919	0.028
chr11	62366591	62367091	EML3	62380237	FALSE	10.6284	42.3338	0.0356
chr11	62608695	62609766	EML3	62380237	FALSE	45.3088	9.7094	0.0349
chr11	62366591	62367091	B3GAT3	62389647	FALSE	10.6284	32.6329	0.0272
chr11	62608695	62609766	B3GAT3	62389647	FALSE	45.3088	8.5876	0.0306
chr11	62413195	62413695	GANAB	62414198	TRUE	5.303	100	0.0501
chr11	62608695	62609766	GANAB	62414198	TRUE	45.3088	7.0651	0.0302
chr11	62608695	62609766	INTS5	62420774	FALSE	45.3088	7.6601	0.0303
chr11	62608695	62609766	METTL12	62432778	FALSE	45.3088	6.9759	0.0244
chr11	62608695	62609766	UBXN1	62446589	FALSE	45.3088	8.8367	0.0377
chr11	62608695	62609766	BSCL2	62477091	FALSE	45.3088	10.0825	0.0481
chr11	62608695	62609766	HNRNPUL2-BSCL2	62494856	FALSE	45.3088	23.7133	0.0623
chr11	62608695	62609766	HNRNPUL2	62494857	FALSE	45.3088	23.7133	0.0623
chr11	62608695	62609766	TTC9C	62495951	FALSE	45.3088	23.71	0.0623
chr11	62608695	62609766	ZBTB3	62521656	FALSE	45.3088	13.0619	0.052
chr11	62608695	62609766	POLR2G	62529010	TRUE	45.3088	12.8846	0.0536
chr11	62608695	62609766	TAF6L	62538774	FALSE	45.3088	16.0596	0.0593
chr11	62608695	62609766	TMEM179B	62554873	FALSE	45.3088	24.7869	0.094
chr11	62608695	62609766	TMEM223	62559486	FALSE	45.3088	24.7566	0.0939
chr11	62608695	62609766	NXF1	62572964	FALSE	45.3088	25.3094	0.0996
chr11	62608695	62609766	STX5	62599563	FALSE	45.3088	37.5532	0.1403
chr11	62608695	62609766	WDR74	62607628	FALSE	45.3088	100	0.2562
chr11	62628613	62629560	SNHG1	62623360	FALSE	4.8	94.8544	0.0287
chr11	62608695	62609766	SNHG1	62623360	FALSE	45.3088	39.8124	0.1136
chr11	62628613	62629560	SLC3A2	62623483	FALSE	4.8	94.8376	0.0287
chr11	62608695	62609766	SLC3A2	62623483	FALSE	45.3088	39.8163	0.1136
chr11	63331457	63331957	RARRES3	63304272	FALSE	4.8283	31.7304	0.0299
chr11	63302376	63303092	RARRES3	63304272	FALSE	4.4	100	0.0859
chr11	63298867	63299367	RARRES3	63304272	FALSE	2.0077	82.3436	0.0323
chr11	63321241	63321741	RARRES3	63304272	FALSE	3.8698	35.1335	0.0266
chr11	63334481	63335187	RARRES3	63304272	FALSE	15.135	31.7748	0.0939
chr11	63331457	63331957	HRASLS2	63330855	FALSE	4.8283	100	0.0794
chr11	63321241	63321741	HRASLS2	63330855	FALSE	3.8698	48.1301	0.0306
chr11	63334481	63335187	HRASLS2	63330855	FALSE	15.135	100	0.2488
chr11	63388605	63389105	PLA2G16	63381909	FALSE	0.9724	100	0.0262
chr11	63341358	63342403	PLA2G16	63381909	FALSE	3.9491	24.0984	0.0257
chr11	63334481	63335187	PLA2G16	63381909	FALSE	15.135	14.7115	0.06
chr11	63437721	63438405	ATL3	63439446	FALSE	4.7659	100	0.0834
chr11	63334481	63335187	ATL3	63439446	FALSE	15.135	9.3064	0.0246
chr11	63437721	63438405	RTN3	63448921	FALSE	4.7659	48.9297	0.0409
chr11	63449968	63450468	RTN3	63448921	FALSE	2.1353	84.9049	0.0318
chr11	63534975	63535475	C11orf95	63536113	FALSE	2.8451	100	0.0779
chr11	63581804	63582304	C11orf84	63580845	FALSE	2.6737	100	0.0439
chr11	63719086	63719835	C11orf84	63580845	FALSE	12.9856	12.5778	0.0268
chr11	63618554	63619249	MARK2	63606399	FALSE	3.2057	65.1792	0.0251
chr11	63719086	63719835	MARK2	63606399	FALSE	12.9856	20.9609	0.0327
chr11	63607954	63608454	MARK2	63606399	FALSE	3.2417	100	0.039
chr11	63607053	63607553	MARK2	63606399	FALSE	5.7585	100	0.0693
chr11	63708181	63708835	NAA40	63706441	FALSE	3.2398	100	0.0394
chr11	63719086	63719835	NAA40	63706441	FALSE	12.9856	55.4606	0.0876
chr11	63719086	63719835	COX8A	63742078	TRUE	12.9856	25.6092	0.0405
chr11	64037047	64039177	OTUB1	63753324	TRUE	43.3394	5.0399	0.0251
chr11	63719086	63719835	OTUB1	63753324	TRUE	12.9856	20.1843	0.0301
chr11	63974915	63975601	MACROD1	63933585	FALSE	18.6527	10.1659	0.0283
chr11	64037047	64039177	MACROD1	63933585	FALSE	43.3394	7.1236	0.0461
chr11	63974915	63975601	STIP1	63953586	FALSE	18.6527	21.6676	0.038
chr11	64037047	64039177	STIP1	63953586	FALSE	43.3394	11.4134	0.0465
chr11	63974915	63975601	FERMT3	63974151	FALSE	18.6527	100	0.1492
chr11	63972949	63973449	FERMT3	63974151	FALSE	4.9581	100	0.0397
chr11	64037047	64039177	FERMT3	63974151	FALSE	43.3394	15.9534	0.0553
chr11	63971936	63972436	FERMT3	63974151	FALSE	3.3087	100	0.0265
chr11	63974915	63975601	TRPT1	63993726	FALSE	18.6527	35.3724	0.0467
chr11	64037047	64039177	TRPT1	63993726	FALSE	43.3394	22.1695	0.068
chr11	63974915	63975601	NUDT22	63993745	FALSE	18.6527	35.3728	0.0467
chr11	64037047	64039177	NUDT22	63993745	FALSE	43.3394	22.1694	0.068
chr11	63974915	63975601	DNAJC4	63997903	FALSE	18.6527	24.8155	0.0347
chr11	64037047	64039177	DNAJC4	63997903	FALSE	43.3394	18.0666	0.0587
chr11	63974915	63975601	VEGFB	64002055	FALSE	18.6527	24.8681	0.0347
chr11	64037047	64039177	VEGFB	64002055	FALSE	43.3394	18.0404	0.0586
chr11	63974915	63975601	FKBP2	64008412	FALSE	18.6527	24.1548	0.0296
chr11	64037047	64039177	FKBP2	64008412	FALSE	43.3394	32.1766	0.0917
chr11	63974915	63975601	PPP1R14B	64014413	FALSE	18.6527	20.6427	0.0304
chr11	64037047	64039177	PPP1R14B	64014413	FALSE	43.3394	40.7028	0.1394
chr11	63974915	63975601	PLCB3	64018994	FALSE	18.6527	20.6734	0.0304
chr11	64037047	64039177	PLCB3	64018994	FALSE	43.3394	40.595	0.1389
chr11	64037047	64039177	BAD	64052176	FALSE	43.3394	42.2576	0.1652
chr11	64037047	64039177	GPR137	64053581	FALSE	43.3394	42.3034	0.1654
chr11	63974915	63975601	ESRRA	64072999	FALSE	18.6527	24.7974	0.0271
chr11	64037047	64039177	ESRRA	64072999	FALSE	43.3394	31.3142	0.0795
chr11	64102488	64103373	TRMT112	64085556	FALSE	9.8842	52.9793	0.0413
chr11	64037047	64039177	TRMT112	64085556	FALSE	43.3394	14.4173	0.0492
chr11	64098879	64099690	TRMT112	64085556	FALSE	9.4356	80.1802	0.0596
chr11	64102488	64103373	PRDX5	64085559	TRUE	9.8842	52.9792	0.0413
chr11	64037047	64039177	PRDX5	64085559	TRUE	43.3394	14.4173	0.0492
chr11	64098879	64099690	PRDX5	64085559	TRUE	9.4356	80.18	0.0596
chr11	64102488	64103373	CCDC88B	64107689	FALSE	9.8842	100	0.0927
chr11	64037047	64039177	CCDC88B	64107689	FALSE	43.3394	10.3513	0.0421
chr11	64098879	64099690	CCDC88B	64107689	FALSE	9.4356	49.3321	0.0436
chr11	64102488	64103373	RPS6KA4	64126624	FALSE	9.8842	25.1093	0.034
chr11	64037047	64039177	RPS6KA4	64126624	FALSE	43.3394	6.7391	0.04
chr11	64098879	64099690	RPS6KA4	64126624	FALSE	9.4356	19.856	0.0257
chr11	64131862	64132362	RPS6KA4	64126624	FALSE	2.2696	88.4568	0.0275
chr11	64122331	64122986	RPS6KA4	64126624	FALSE	1.9309	100	0.0264
chr11	64539274	64540601	RASGRP2	64511630	FALSE	8.9224	26.0554	0.0397
chr11	64618417	64619908	SF1	64546316	TRUE	29.7927	9.0365	0.0256
chr11	64567090	64567590	MAP4K2	64570726	FALSE	3.9868	64.7333	0.0266
chr11	64625977	64627330	MAP4K2	64570726	FALSE	27.8293	11.9627	0.0344
chr11	64618417	64619908	MAP4K2	64570726	FALSE	29.7927	12.519	0.0385
chr11	64625977	64627330	MEN1	64578035	TRUE	27.8293	11.1692	0.032
chr11	64582115	64582615	MEN1	64578035	TRUE	4.8085	82.3699	0.0408
chr11	64618417	64619908	MEN1	64578035	TRUE	29.7927	13.7677	0.0423
chr11	64631852	64632790	EHD1	64647185	FALSE	18.084	41.0284	0.0516
chr11	64648104	64648604	EHD1	64647185	FALSE	5.6712	100	0.0394
chr11	64632976	64633934	EHD1	64647185	FALSE	19.5208	40.9917	0.0556
chr11	64625977	64627330	EHD1	64647185	FALSE	27.8293	40.6541	0.0786
chr11	64644814	64645314	EHD1	64647185	FALSE	7.0389	100	0.0489
chr11	64640165	64640864	EHD1	64647185	FALSE	4.0021	100	0.0278
chr11	64618417	64619908	EHD1	64647185	FALSE	29.7927	38.3023	0.0793
chr11	64683717	64684217	ATG2A	64684722	FALSE	6.5218	100	0.0509
chr11	64632976	64633934	ATG2A	64684722	FALSE	19.5208	16.6809	0.0254
chr11	64625977	64627330	ATG2A	64684722	FALSE	27.8293	19.6581	0.0427
chr11	64618417	64619908	ATG2A	64684722	FALSE	29.7927	24.0785	0.056
chr11	64683717	64684217	PPP2R5B	64692142	FALSE	6.5218	45.9542	0.0302
chr11	64625977	64627330	PPP2R5B	64692142	FALSE	27.8293	12.9262	0.0363
chr11	64618417	64619908	PPP2R5B	64692142	FALSE	29.7927	14.7683	0.0444
chr11	64618417	64619908	ARL2	64781584	FALSE	29.7927	10.8532	0.0322
chr11	64618417	64619908	SNX15	64794879	FALSE	29.7927	9.4941	0.0307
chr11	64845428	64846509	NAALADL1	64826009	FALSE	8.9736	29.9349	0.0356
chr11	64845428	64846509	CDCA5	64851615	FALSE	8.9736	63.753	0.0607
chr11	64845428	64846509	ZFPL1	64851693	FALSE	8.9736	63.7601	0.0607
chr11	64845428	64846509	VPS51	64863586	FALSE	8.9736	41.7219	0.0329
chr11	64900638	64901138	SYVN1	64902003	FALSE	7.2992	100	0.0583
chr11	64899849	64900349	SYVN1	64902003	FALSE	7.4981	100	0.0599
chr11	65030210	65030710	POLA2	65029322	FALSE	4.1171	82.4959	0.0386
chr11	65188396	65189125	SLC25A45	65150145	FALSE	20.6844	29.9743	0.0341
chr11	65186236	65186908	SLC25A45	65150145	FALSE	26.5039	29.9509	0.0436
chr11	65265884	65266747	SLC25A45	65150145	FALSE	29.4179	19.78	0.032
chr11	65188396	65189125	FRMD8	65154040	FALSE	20.6844	29.9318	0.034
chr11	65186236	65186908	FRMD8	65154040	FALSE	26.5039	29.906	0.0435
chr11	65265884	65266747	FRMD8	65154040	FALSE	29.4179	19.7703	0.0319
chr11	65193571	65194071	NEAT1	65190268	FALSE	8.8551	100	0.0378
chr11	65187379	65187879	NEAT1	65190268	FALSE	10.888	67.1364	0.0312
chr11	65188396	65189125	NEAT1	65190268	FALSE	20.6844	66.9719	0.0592
chr11	65196625	65198426	NEAT1	65190268	FALSE	17.4122	100	0.0744
chr11	65192549	65193049	NEAT1	65190268	FALSE	9.9674	100	0.0426
chr11	65195637	65196358	NEAT1	65190268	FALSE	6.3002	100	0.0269
chr11	65194598	65195098	NEAT1	65190268	FALSE	7.9985	100	0.0342
chr11	65186236	65186908	NEAT1	65190268	FALSE	26.5039	67.2696	0.0761
chr11	65265884	65266747	NEAT1	65190268	FALSE	29.4179	31.6146	0.0397
chr11	65261305	65261805	MALAT1	65265208	FALSE	8.507	78.9869	0.0275
chr11	65261918	65262418	MALAT1	65265208	FALSE	9.366	78.8981	0.0302
chr11	65188396	65189125	MALAT1	65265208	FALSE	20.6844	34.3814	0.0291
chr11	65244843	65245607	MALAT1	65265208	FALSE	18.7219	34.8159	0.0266
chr11	65186236	65186908	MALAT1	65265208	FALSE	26.5039	34.3953	0.0372
chr11	65258997	65259895	MALAT1	65265208	FALSE	13.2124	45.6612	0.0246
chr11	65260458	65261126	MALAT1	65265208	FALSE	14.1501	79.0892	0.0457
chr11	65265884	65266747	MALAT1	65265208	FALSE	29.4179	100	0.1202
chr11	65186236	65186908	SCYL1	65292547	FALSE	26.5039	18.9219	0.0304
chr11	65290049	65291300	SCYL1	65292547	FALSE	4.7223	100	0.0286
chr11	65265884	65266747	SCYL1	65292547	FALSE	29.4179	16.2536	0.029
chr11	65355215	65356491	SCYL1	65292547	FALSE	32.7645	13.8696	0.0275
chr11	65307629	65308623	LTBP3	65325699	FALSE	9.6637	28.6682	0.0271
chr11	65355215	65356491	LTBP3	65325699	FALSE	32.7645	19.506	0.0625
chr11	65355215	65356491	SSSCA1	65337929	FALSE	32.7645	42.192	0.0824
chr11	65355215	65356491	FAM89B	65339819	FALSE	32.7645	42.1367	0.0823
chr11	65355215	65356491	EHBP1L1	65343508	FALSE	32.7645	42.013	0.0821
chr11	65419689	65420735	MAP3K11	65381720	FALSE	16.9419	23.6162	0.025
chr11	65355215	65356491	MAP3K11	65381720	FALSE	32.7645	35.9156	0.0736
chr11	65419689	65420735	SIPA1	65405577	FALSE	16.9419	50.508	0.0536
chr11	65355215	65356491	SIPA1	65405577	FALSE	32.7645	19.1005	0.0392
chr11	65419689	65420735	RELA	65430443	TRUE	16.9419	43.2171	0.0624
chr11	65355215	65356491	RELA	65430443	TRUE	32.7645	10.4591	0.0292
chr11	65431219	65431719	RELA	65430443	TRUE	5.3421	100	0.0456
chr11	65626616	65627311	RNASEH2C	65488409	FALSE	24.4564	11.234	0.0317
chr11	65558878	65559569	AP5B1	65548062	FALSE	6.2987	30.1097	0.0282
chr11	65626616	65627311	AP5B1	65548062	FALSE	24.4564	8.1486	0.0297
chr11	65624426	65624926	CFL1	65625804	FALSE	8.4683	40.5512	0.025
chr11	65626616	65627311	CFL1	65625804	FALSE	24.4564	100	0.1778
chr11	65624426	65624926	MUS81	65627871	TRUE	8.4683	40.7312	0.0251
chr11	65626616	65627311	MUS81	65627871	TRUE	24.4564	100	0.1778
chr11	65626616	65627311	EFEMP2	65640405	FALSE	24.4564	46.2382	0.0989
chr11	65626616	65627311	CTSW	65647283	FALSE	24.4564	33.8147	0.0759
chr11	65661314	65661814	FIBP	65656010	TRUE	5.9319	100	0.0452
chr11	65660674	65661174	FIBP	65656010	TRUE	3.7683	100	0.0287
chr11	65695112	65695990	FIBP	65656010	TRUE	16.0264	20.2067	0.0247
chr11	65626616	65627311	FIBP	65656010	TRUE	24.4564	23.8865	0.0445
chr11	65661314	65661814	CCDC85B	65657874	FALSE	5.9319	100	0.0452
chr11	65660674	65661174	CCDC85B	65657874	FALSE	3.7683	100	0.0287
chr11	65695112	65695990	CCDC85B	65657874	FALSE	16.0264	20.1937	0.0247
chr11	65626616	65627311	CCDC85B	65657874	FALSE	24.4564	23.9057	0.0445
chr11	65661314	65661814	FOSL1	65667997	FALSE	5.9319	100	0.0532
chr11	65660674	65661174	FOSL1	65667997	FALSE	3.7683	100	0.0338
chr11	65695112	65695990	FOSL1	65667997	FALSE	16.0264	25.782	0.0371
chr11	65626616	65627311	FOSL1	65667997	FALSE	24.4564	13.8008	0.0303
chr11	65695112	65695990	C11orf68	65686531	FALSE	16.0264	52.124	0.0753
chr11	65626616	65627311	C11orf68	65686531	FALSE	24.4564	12.4108	0.0274
chr11	65695112	65695990	DRAP1	65686727	FALSE	16.0264	52.1128	0.0753
chr11	65626616	65627311	DRAP1	65686727	FALSE	24.4564	12.4114	0.0274
chr11	65724118	65724764	SART1	65729159	TRUE	7.8666	100	0.0676
chr11	65695112	65695990	SART1	65729159	TRUE	16.0264	37.6787	0.0519
chr11	65626616	65627311	SART1	65729159	TRUE	24.4564	13.7562	0.0289
chr11	65626616	65627311	EIF1AD	65769637	FALSE	24.4564	20.1266	0.0404
chr11	65626616	65627311	BANF1	65769549	TRUE	24.4564	20.1265	0.0404
chr11	65867674	65868661	PACS1	65837823	FALSE	10.9591	24.8543	0.0255
chr11	65835627	65836127	PACS1	65837823	FALSE	3.1185	100	0.0292
chr11	65882973	65883886	PACS1	65837823	FALSE	14.1098	25.6718	0.034
chr11	65894154	65895346	PACS1	65837823	FALSE	17.4416	18.6646	0.0305
chr11	65990041	65990541	KLC2	66025173	FALSE	10.8305	24.199	0.036
chr11	66034665	66035399	KLC2	66025173	FALSE	5.931	30.2014	0.0246
chr11	66034665	66035399	RAB1B	66036055	TRUE	5.931	100	0.0858
chr11	66049811	66050311	YIF1A	66056638	FALSE	3.4243	100	0.0315
chr11	66079311	66080594	YIF1A	66056638	FALSE	12.0952	41.2302	0.0459
chr11	66079311	66080594	BRMS1	66112582	FALSE	12.0952	24.969	0.0377
chr11	66079311	66080594	SLC29A2	66139947	FALSE	12.0952	13.0664	0.026
chr11	66226516	66227418	MRPL11	66206319	FALSE	7.1619	29.8555	0.034
chr11	66226516	66227418	DPP3	66247483	FALSE	7.1619	42.0264	0.0319
chr11	66312572	66313072	ZDHHC24	66313709	FALSE	2.2664	100	0.0295
chr11	66311200	66311700	ZDHHC24	66313709	FALSE	2.9328	100	0.0381
chr11	66362662	66363162	CCS	66360689	FALSE	4.9639	100	0.0632
chr11	66377399	66377899	RBM14	66384052	FALSE	2.2227	100	0.0248
chr11	66386634	66387134	RBM14	66384052	FALSE	3.5204	90.9418	0.0358
chr11	66375650	66376150	RBM14	66384052	FALSE	3.263	100	0.0364
chr11	66378938	66379438	RBM14	66384052	FALSE	2.5783	100	0.0288
chr11	66377399	66377899	RBM14-RBM4	66384052	FALSE	2.2227	100	0.0248
chr11	66386634	66387134	RBM14-RBM4	66384052	FALSE	3.5204	90.9418	0.0358
chr11	66375650	66376150	RBM14-RBM4	66384052	FALSE	3.263	100	0.0364
chr11	66378938	66379438	RBM14-RBM4	66384052	FALSE	2.5783	100	0.0288
chr11	66622990	66624338	RBM4B	66445392	FALSE	15.9143	12.8175	0.0252
chr11	66622990	66624338	C11orf80	66512206	FALSE	15.9143	10.2236	0.0337
chr11	66568351	66569061	C11orf80	66512206	FALSE	7.1374	16.9439	0.0251
chr11	66609622	66610122	RCE1	66610882	FALSE	3.3453	100	0.0383
chr11	66622990	66624338	RCE1	66610882	FALSE	15.9143	66.3877	0.121
chr11	66622990	66624338	LRFN4	66624875	FALSE	15.9143	100	0.2163
chr11	66814103	66814603	RHOD	66824288	FALSE	5.3047	39.7585	0.0378
chr11	66867362	66868087	RHOD	66824288	FALSE	10.1028	15.2569	0.0276
chr11	66880601	66881101	KDM2A	66886739	FALSE	5.4114	91.4964	0.0603
chr11	66867362	66868087	KDM2A	66886739	FALSE	10.1028	29.0113	0.0357
chr11	66888262	66888762	KDM2A	66886739	FALSE	8.911	100	0.1086
chr11	67044873	67045373	ANKRD13D	67056761	FALSE	13.3062	36.0254	0.0542
chr11	67039166	67040272	ANKRD13D	67056761	FALSE	12.3704	22.3583	0.0313
chr11	67044269	67044769	ANKRD13D	67056761	FALSE	9.9976	25.58	0.0289
chr11	67124279	67124779	POLD4	67121067	FALSE	4.85	100	0.0322
chr11	67253287	67254557	RAD9A	67159422	FALSE	21.7172	15.6546	0.0254
chr11	67172089	67172589	PPP1CA	67169376	FALSE	6.4499	100	0.0525
chr11	67253287	67254557	PPP1CA	67169376	FALSE	21.7172	19.6316	0.0347
chr11	67176547	67177047	PPP1CA	67169376	FALSE	6.5688	100	0.0535
chr11	67177411	67177911	PPP1CA	67169376	FALSE	3.1176	100	0.0254
chr11	67172089	67172589	TBC1D10C	67171383	FALSE	6.4499	100	0.0525
chr11	67253287	67254557	TBC1D10C	67171383	FALSE	21.7172	19.6249	0.0347
chr11	67176547	67177047	TBC1D10C	67171383	FALSE	6.5688	100	0.0535
chr11	67177411	67177911	TBC1D10C	67171383	FALSE	3.1176	100	0.0254
chr11	67203765	67204265	RPS6KB2	67195934	FALSE	10.8308	100	0.0901
chr11	67253287	67254557	RPS6KB2	67195934	FALSE	21.7172	15.1375	0.0274
chr11	67203765	67204265	PTPRCAP	67205153	FALSE	10.8308	60.6849	0.0513
chr11	67253287	67254557	PTPRCAP	67205153	FALSE	21.7172	21.8218	0.037
chr11	67213524	67214231	PTPRCAP	67205153	FALSE	5.2616	100	0.0411
chr11	67205891	67206391	PTPRCAP	67205153	FALSE	4.2897	100	0.0335
chr11	67206681	67207181	PTPRCAP	67205153	FALSE	3.2819	100	0.0256
chr11	67203765	67204265	CORO1B	67211292	FALSE	10.8308	43.7465	0.0397
chr11	67231770	67232461	CORO1B	67211292	FALSE	9.3514	35.0799	0.0275
chr11	67253287	67254557	CORO1B	67211292	FALSE	21.7172	21.6805	0.0394
chr11	67213524	67214231	CORO1B	67211292	FALSE	5.2616	100	0.044
chr11	67205891	67206391	CORO1B	67211292	FALSE	4.2897	96.4819	0.0346
chr11	67227290	67227790	CORO1B	67211292	FALSE	7.9206	50.0426	0.0332
chr11	67206681	67207181	CORO1B	67211292	FALSE	3.2819	96.3622	0.0265
chr11	67231770	67232461	TMEM134	67236748	FALSE	9.3514	76.442	0.0584
chr11	67253287	67254557	TMEM134	67236748	FALSE	21.7172	39.6784	0.0704
chr11	67252348	67252848	TMEM134	67236748	FALSE	9.4842	39.6412	0.0307
chr11	67227290	67227790	TMEM134	67236748	FALSE	7.9206	41.8141	0.027
chr11	67251579	67252079	AIP	67250499	TRUE	6.9029	100	0.0409
chr11	67253287	67254557	AIP	67250499	TRUE	21.7172	100	0.1288
chr11	67255098	67255598	AIP	67250499	TRUE	4.9924	86.2431	0.0255
chr11	67252348	67252848	AIP	67250499	TRUE	9.4842	100	0.0563
chr11	67253287	67254557	PITPNM1	67272843	FALSE	21.7172	29.2717	0.0475
chr11	67273389	67273984	PITPNM1	67272843	FALSE	6.2475	85.2341	0.0397
chr11	67253287	67254557	CDK2AP2	67275658	FALSE	21.7172	29.3211	0.0475
chr11	67273389	67273984	CDK2AP2	67275658	FALSE	6.2475	85.4649	0.0398
chr11	67356476	67357106	GSTP1	67351065	FALSE	4.5971	83.2044	0.0331
chr11	67354206	67354706	GSTP1	67351065	FALSE	5.1052	100	0.0442
chr11	67381249	67381749	GSTP1	67351065	FALSE	16.2188	28.5486	0.0401
chr11	67354907	67356214	GSTP1	67351065	FALSE	14.8023	83.0492	0.1065
chr11	67381249	67381749	NDUFV1	67374322	TRUE	16.2188	44.2194	0.0777
chr11	67356476	67357106	NDUFV1	67374322	TRUE	4.5971	55.7273	0.0278
chr11	67354907	67356214	NDUFV1	67374322	TRUE	14.8023	55.7726	0.0894
chr11	67367762	67368262	NDUFV1	67374322	TRUE	3.3646	100	0.0365
chr11	67381249	67381749	NUDT8	67397408	FALSE	16.2188	21.795	0.0484
chr11	67416409	67417454	NUDT8	67397408	FALSE	9.7433	24.028	0.032
chr11	67423707	67425301	NUDT8	67397408	FALSE	8.7012	24.9533	0.0297
chr11	67354907	67356214	NUDT8	67397408	FALSE	14.8023	14.2365	0.0288
chr11	67415536	67416036	ACY3	67418130	FALSE	3.6037	100	0.0396
chr11	67381249	67381749	ACY3	67418130	FALSE	16.2188	15.6277	0.0279
chr11	67416409	67417454	ACY3	67418130	FALSE	9.7433	100	0.1071
chr11	67423707	67425301	ACY3	67418130	FALSE	8.7012	100	0.0957
chr11	67414064	67414564	ACY3	67418130	FALSE	4.5517	94.6895	0.0474
chr11	67381249	67381749	FAM86C2P	67572807	FALSE	16.2188	13.3005	0.0305
chr11	67765576	67766076	UNC93B1	67771595	FALSE	2.6054	100	0.0348
chr11	67807263	67808291	UNC93B1	67771595	FALSE	14.7197	20.4114	0.0401
chr11	67769408	67770737	UNC93B1	67771595	FALSE	9.7596	100	0.1304
chr11	67807263	67808291	NDUFS8	67798083	TRUE	14.7197	36.2346	0.0893
chr11	67769408	67770737	NDUFS8	67798083	TRUE	9.7596	21.974	0.0359
chr11	67807263	67808291	TCIRG1	67806461	FALSE	14.7197	100	0.199
chr11	67886322	67887045	CHKA	67888858	FALSE	9.9767	100	0.1632
chr11	67887621	67888121	CHKA	67888858	FALSE	5.686	100	0.093
chr11	67882635	67883135	CHKA	67888858	FALSE	1.7716	100	0.029
chr11	67866446	67867389	CHKA	67888858	FALSE	7.8767	31.368	0.0404
chr11	67807263	67808291	CHKA	67888858	FALSE	14.7197	13.7877	0.0332
chr11	68033862	68034362	C11orf24	68039469	FALSE	11.0146	100	0.1249
chr11	68049499	68050424	C11orf24	68039469	FALSE	15.2408	38.4577	0.0665
chr11	68041075	68041575	C11orf24	68039469	FALSE	5.0778	68.7821	0.0396
chr11	68040447	68040947	C11orf24	68039469	FALSE	6.2133	68.6811	0.0484
chr11	68138168	68138668	LRP5	68080076	FALSE	9.5038	26.2469	0.0401
chr11	68033862	68034362	LRP5	68080076	FALSE	11.0146	23.3911	0.0414
chr11	68049499	68050424	LRP5	68080076	FALSE	15.2408	17.6922	0.0433
chr11	68080832	68081332	LRP5	68080076	FALSE	3.6546	100	0.0587
chr11	68147454	68148366	LRP5	68080076	FALSE	6.9365	22.019	0.0245
chr11	68610445	68610945	CPT1A	68609399	FALSE	2.5268	100	0.0564
chr11	68607352	68607852	CPT1A	68609399	FALSE	3.9716	100	0.0886
chr11	68611146	68611758	CPT1A	68609399	FALSE	3.7851	100	0.0844
chr11	68606593	68607093	CPT1A	68609399	FALSE	5.994	100	0.1337
chr11	68823266	68824102	MRPL21	68671303	FALSE	16.6572	12.7157	0.0491
chr11	68694650	68695371	MRPL21	68671303	FALSE	4.3282	34.0764	0.0342
chr11	68823266	68824102	IGHMBP2	68671318	FALSE	16.6572	12.7157	0.0491
chr11	68694650	68695371	IGHMBP2	68671318	FALSE	4.3282	34.0762	0.0342
chr11	68820085	68820585	TPCN2	68816349	FALSE	4.2111	100	0.0694
chr11	68823266	68824102	TPCN2	68816349	FALSE	16.6572	100	0.2746
chr11	68818964	68819464	TPCN2	68816349	FALSE	3.5591	100	0.0587
chr11	68933727	68934453	CCND1	69455872	FALSE	8.6958	7.9096	0.0258
chr11	69064391	69065700	CCND1	69455872	FALSE	25.9232	8.3659	0.0814
chr11	69065856	69066356	CCND1	69455872	FALSE	8.4842	8.3655	0.0267
chr11	69458028	69458528	CCND1	69455872	FALSE	0.8458	100	0.0318
chr11	68823266	68824102	CCND1	69455872	FALSE	16.6572	5.2908	0.0331
chr11	69484925	69485425	ORAOV1	69490165	FALSE	1.5548	53.8482	0.0251
chr11	69064391	69065700	ORAOV1	69490165	FALSE	25.9232	5.3418	0.0415
chr11	68823266	68824102	ORAOV1	69490165	FALSE	16.6572	7.7147	0.0385
chr11	70049887	70050528	FADD	70049268	FALSE	7.9906	40.0914	0.1097
chr11	70049887	70050528	PPFIA1	70116805	FALSE	7.9906	17.2176	0.0552
chr11	70160701	70161562	PPFIA1	70116805	FALSE	4.45	18.3549	0.0328
chr11	70111359	70112092	PPFIA1	70116805	FALSE	0.9585	100	0.0384
chr11	70049887	70050528	CTTN	70244611	FALSE	7.9906	6.6103	0.0274
chr11	70282967	70283965	CTTN	70244611	FALSE	4.0931	12.2129	0.0259
chr11	71162718	71163218	DHCR7	71159477	FALSE	2.082	100	0.0528
chr11	71250973	71252339	DHCR7	71159477	FALSE	11.2522	10.036	0.0286
chr11	71162718	71163218	NADSYN1	71164216	FALSE	2.082	100	0.0528
chr11	71250973	71252339	NADSYN1	71164216	FALSE	11.2522	10.0286	0.0286
chr11	71702472	71703940	RNF121	71639767	FALSE	15.1759	14.5766	0.0305
chr11	71641961	71642996	RNF121	71639767	FALSE	7.3015	88.7915	0.0893
chr11	71751543	71753099	IL18BP	71709957	FALSE	18.343	15.2634	0.0361
chr11	71702472	71703940	IL18BP	71709957	FALSE	15.1759	98.0613	0.1919
chr11	71704506	71705006	IL18BP	71709957	FALSE	3.8826	97.8489	0.049
chr11	71751543	71753099	NUMA1	71791739	FALSE	18.343	26.7958	0.0588
chr11	71780156	71780656	NUMA1	71791739	FALSE	4.8513	50.6574	0.0294
chr11	71780927	71781427	NUMA1	71791739	FALSE	6.4424	50.62	0.039
chr11	71751543	71753099	LRTOMT	71791376	FALSE	18.343	26.7924	0.0588
chr11	71780156	71780656	LRTOMT	71791376	FALSE	4.8513	50.64	0.0294
chr11	71780927	71781427	LRTOMT	71791376	FALSE	6.4424	50.6018	0.039
chr11	71751543	71753099	LAMTOR1	71814433	FALSE	18.343	15.2534	0.0372
chr11	71811464	71811964	LAMTOR1	71814433	FALSE	3.9272	100	0.0523
chr11	71751543	71753099	ANAPC15	71823822	FALSE	18.343	14.5238	0.0296
chr11	71933814	71934648	FOLR2	71927818	FALSE	11.5724	100	0.2541
chr11	71751543	71753099	FOLR2	71927818	FALSE	18.343	8.601	0.0346
chr11	71934780	71935280	FOLR2	71927818	FALSE	5.0652	38.9068	0.0433
chr11	71933814	71934648	INPPL1	71935881	FALSE	11.5724	50.6266	0.1247
chr11	71751543	71753099	INPPL1	71935881	FALSE	18.343	8.0776	0.0315
chr11	71934780	71935280	INPPL1	71935881	FALSE	5.0652	100	0.1078
chr11	72141840	72142340	CLPB	72145728	FALSE	2.8272	89.8144	0.0438
chr11	72129809	72130777	CLPB	72145728	FALSE	4.9477	32.6274	0.0278
chr11	72124803	72125672	CLPB	72145728	FALSE	5.4589	29.0519	0.0273
chr11	72430157	72430657	ARAP1	72433403	FALSE	3.2236	100	0.0329
chr11	72449164	72450328	ARAP1	72433403	FALSE	13.2548	40.7355	0.0551
chr11	72863067	72864811	ARAP1	72433403	FALSE	40.14	6.5879	0.027
chr11	72526614	72527114	ARAP1	72433403	FALSE	9.6483	31.8482	0.0313
chr11	72436204	72436704	ARAP1	72433403	FALSE	2.8136	100	0.0287
chr11	72449164	72450328	STARD10	72504750	FALSE	13.2548	25.5494	0.0406
chr11	72526614	72527114	STARD10	72504750	FALSE	9.6483	25.927	0.03
chr11	72498187	72499130	STARD10	72504750	FALSE	6.3485	100	0.076
chr11	72454917	72455656	STARD10	72504750	FALSE	8.3064	27.3304	0.0272
chr11	72449164	72450328	ATG16L2	72525450	FALSE	13.2548	29.1967	0.0304
chr11	72863067	72864811	ATG16L2	72525450	FALSE	40.14	10.5461	0.0333
chr11	72526614	72527114	ATG16L2	72525450	FALSE	9.6483	100	0.0758
chr11	72532992	72534066	ATG16L2	72525450	FALSE	5.4016	100	0.0424
chr11	72851416	72851916	FCHSD2	72853143	FALSE	5.3882	100	0.0391
chr11	72863067	72864811	FCHSD2	72853143	FALSE	40.14	44.7845	0.1303
chr11	72868189	72869162	FCHSD2	72853143	FALSE	18.5267	29.3015	0.0393
chr11	72865134	72865864	FCHSD2	72853143	FALSE	20.5173	29.2269	0.0435
chr11	72853854	72855073	FCHSD2	72853143	FALSE	22.6689	100	0.1643
chr11	72858480	72859277	FCHSD2	72853143	FALSE	10.9246	100	0.0792
chr11	72863067	72864811	ARHGEF17	73019662	FALSE	40.14	6.1165	0.0245
chr11	72999138	73000815	ARHGEF17	73019662	FALSE	13.9808	28.1561	0.0393
chr11	73038507	73039007	ARHGEF17	73019662	FALSE	6.3546	52.0142	0.033
chr11	73036678	73037178	ARHGEF17	73019662	FALSE	9.0096	51.9515	0.0468
chr11	73095802	73096527	ARHGEF17	73019662	FALSE	14.5777	17.5289	0.0255
chr11	73032752	73033252	ARHGEF17	73019662	FALSE	5.802	46.8827	0.0272
chr11	73045978	73046935	ARHGEF17	73019662	FALSE	4.9161	54.5617	0.0268
chr11	73033331	73033831	ARHGEF17	73019662	FALSE	6.1847	46.9049	0.029
chr11	73024597	73026198	ARHGEF17	73019662	FALSE	11.5711	51.9926	0.0601
chr11	73035977	73036624	ARHGEF17	73019662	FALSE	18.6737	51.9288	0.0969
chr11	73094125	73094866	RELT	73087404	FALSE	8.2276	100	0.0965
chr11	73098110	73098610	RELT	73087404	FALSE	6.2242	53.9932	0.0394
chr11	73096814	73097469	RELT	73087404	FALSE	11.5812	53.9277	0.0733
chr11	73095802	73096527	RELT	73087404	FALSE	14.5777	53.8713	0.0921
chr11	73035977	73036624	RELT	73087404	FALSE	18.6737	14.5785	0.0319
chr11	73289544	73290271	FAM168A	73309234	FALSE	4.2157	35.8442	0.0333
chr11	73096814	73097469	PLEKHB1	73358593	FALSE	11.5812	10.432	0.0299
chr11	73095802	73096527	PLEKHB1	73358593	FALSE	14.5777	10.4325	0.0376
chr11	73490352	73491060	RAB6A	73472201	FALSE	20.5926	57.2929	0.2004
chr11	73490352	73491060	MRPL48	73498916	FALSE	20.5926	100	0.3307
chr11	73490352	73491060	COA4	73587890	FALSE	20.5926	14.5375	0.0497
chr11	73586302	73586802	COA4	73587890	FALSE	2.5986	100	0.0431
chr11	73490352	73491060	PAAF1	73588013	FALSE	20.5926	14.5378	0.0497
chr11	73586302	73586802	PAAF1	73588013	FALSE	2.5986	100	0.0431
chr11	73690981	73691481	UCP2	73693889	FALSE	12.2034	100	0.1835
chr11	73702535	73703194	UCP2	73693889	FALSE	6.0412	43.3734	0.0394
chr11	73873662	73874628	C2CD3	73882064	FALSE	3.0051	59.1714	0.0399
chr11	73690981	73691481	C2CD3	73882064	FALSE	12.2034	13.2226	0.0362
chr11	73873662	73874628	PPME1	73882107	FALSE	3.0051	59.1744	0.0399
chr11	73690981	73691481	PPME1	73882107	FALSE	12.2034	13.2227	0.0362
chr11	74479133	74479776	RNF169	74459912	FALSE	5.6249	23.0351	0.0376
chr11	74450765	74451265	RNF169	74459912	FALSE	0.8461	100	0.0245
chr11	74465458	74466222	RNF169	74459912	FALSE	3.22	27.9081	0.0261
chr11	74661371	74661871	XRRA1	74660232	FALSE	6.4077	100	0.1172
chr11	74664466	74664966	XRRA1	74660232	FALSE	2.5416	100	0.0465
chr11	74662025	74662525	XRRA1	74660232	FALSE	3.8361	100	0.0702
chr11	74661371	74661871	SPCS2	74660291	FALSE	6.4077	100	0.1172
chr11	74664466	74664966	SPCS2	74660291	FALSE	2.5416	100	0.0465
chr11	74662025	74662525	SPCS2	74660291	FALSE	3.8361	100	0.0702
chr11	74702320	74702820	NEU3	74699949	FALSE	1.5707	77.4056	0.0348
chr11	74661371	74661871	NEU3	74699949	FALSE	6.4077	28.2374	0.0518
chr11	74760197	74761614	NEU3	74699949	FALSE	9.516	9.0503	0.0247
chr11	74703854	74704354	NEU3	74699949	FALSE	2.5795	77.6233	0.0573
chr11	74662025	74662525	NEU3	74699949	FALSE	3.8361	28.2308	0.031
chr11	75058180	75058680	ARRB1	75062875	FALSE	1.7297	100	0.0419
chr11	75056620	75057251	ARRB1	75062875	FALSE	4.5226	100	0.1096
chr11	75055281	75055781	ARRB1	75062875	FALSE	1.5151	100	0.0367
chr11	75051060	75051560	ARRB1	75062875	FALSE	5.1544	50.2529	0.0628
chr11	75051648	75052148	ARRB1	75062875	FALSE	8.0783	50.2252	0.0984
chr11	75117326	75117826	RPS3	75110534	FALSE	1.4596	100	0.0355
chr11	75118731	75119415	RPS3	75110534	FALSE	1.1599	100	0.0282
chr11	75234110	75235592	GDPD5	75236599	FALSE	4.5355	92.5157	0.1249
chr11	75248071	75248748	GDPD5	75236599	FALSE	6.8957	28.8269	0.0592
chr11	75243350	75243850	GDPD5	75236599	FALSE	0.9022	100	0.0268
chr11	75228304	75228804	GDPD5	75236599	FALSE	3.2125	37.7352	0.0361
chr11	75248071	75248748	SERPINH1	75273100	FALSE	6.8957	25.3852	0.0386
chr11	75274386	75274886	SERPINH1	75273100	FALSE	1.6739	100	0.0369
chr11	75521587	75522461	DGAT2	75479777	FALSE	13.2573	11.9735	0.0293
chr11	75484593	75485093	DGAT2	75479777	FALSE	11.4202	64.1083	0.135
chr11	75477435	75477935	DGAT2	75479777	FALSE	2.605	100	0.048
chr11	75483837	75484337	DGAT2	75479777	FALSE	6.8707	64.0318	0.0811
chr11	75534518	75535842	DGAT2	75479777	FALSE	19.3981	8.5186	0.0305
chr11	75521587	75522461	UVRAG	75526211	FALSE	13.2573	86.4874	0.1338
chr11	75583900	75585240	UVRAG	75526211	FALSE	12.99	22.2773	0.0338
chr11	75527552	75528052	UVRAG	75526211	FALSE	6.0349	100	0.0704
chr11	75533157	75534046	UVRAG	75526211	FALSE	6.1323	100	0.0715
chr11	75537403	75537903	UVRAG	75526211	FALSE	5.4698	43.5644	0.0278
chr11	75524125	75524625	UVRAG	75526211	FALSE	5.1548	86.0966	0.0518
chr11	75534518	75535842	UVRAG	75526211	FALSE	19.3981	43.4562	0.0984
chr11	76377429	76377929	LRRC32	76381044	FALSE	2.5236	100	0.0599
chr11	76384522	76385022	LRRC32	76381044	FALSE	2.3357	100	0.0554
chr11	76385568	76386251	LRRC32	76381044	FALSE	4.21	79.989	0.0799
chr11	76375264	76375764	LRRC32	76381044	FALSE	1.0843	100	0.0257
chr11	76383591	76384256	LRRC32	76381044	FALSE	8.0108	100	0.19
chr11	76348428	76349319	LRRC32	76381044	FALSE	5.8705	29.6311	0.0413
chr11	76337871	76338561	LRRC32	76381044	FALSE	3.7671	27.8912	0.0249
chr11	76567593	76568093	ACER3	76571916	FALSE	1.62	93.5745	0.0454
chr11	76568973	76569473	ACER3	76571916	FALSE	1.4577	93.3381	0.0408
chr11	76574194	76574694	ACER3	76571916	FALSE	1.2083	100	0.0362
chr11	76572451	76572951	ACER3	76571916	FALSE	2.0417	100	0.0612
chr11	76579038	76579538	ACER3	76571916	FALSE	1.6097	100	0.0482
chr11	77167912	77168897	PAK1	77185108	FALSE	7.8976	28.0937	0.0428
chr11	77159448	77160508	PAK1	77185108	FALSE	16.8064	26.7624	0.0868
chr11	77153152	77154134	PAK1	77185108	FALSE	10.9379	23.8851	0.0504
chr11	77181315	77181984	PAK1	77185108	FALSE	6.349	53.3245	0.0653
chr11	77156120	77157349	PAK1	77185108	FALSE	9.9827	26.8039	0.0516
chr11	77129065	77130691	PAK1	77185108	FALSE	10.6689	26.9873	0.0556
chr11	77160778	77162143	PAK1	77185108	FALSE	9.3979	28.9971	0.0526
chr11	77182405	77183208	PAK1	77185108	FALSE	5.605	53.2049	0.0575
chr11	77122780	77123480	PAK1	77185108	FALSE	6.9274	28.8137	0.0385
chr11	77121844	77122747	PAK1	77185108	FALSE	4.9952	28.8191	0.0278
chr11	77159448	77160508	CLNS1A	77348851	TRUE	16.8064	6.3692	0.0266
chr11	77341436	77341936	CLNS1A	77348851	TRUE	1.882	100	0.0468
chr11	77341991	77342491	CLNS1A	77348851	TRUE	4.2765	100	0.1064
chr11	77530343	77531251	RSF1	77531880	FALSE	10.5891	100	0.2536
chr11	77530343	77531251	AAMDC	77532159	FALSE	10.5891	100	0.2536
chr11	77530343	77531251	INTS4	77705717	FALSE	10.5891	19.782	0.044
chr11	77787601	77788101	NDUFC2-KCTD14	77791265	FALSE	1.6716	87.8508	0.0392
chr11	77823432	77824220	NDUFC2-KCTD14	77791265	FALSE	3.479	27.385	0.0254
chr11	77787601	77788101	NDUFC2	77791265	TRUE	1.6716	87.8508	0.0392
chr11	77823432	77824220	NDUFC2	77791265	TRUE	3.479	27.385	0.0254
chr11	78176343	78177258	ALG8	77850699	TRUE	14.7237	8.2958	0.0257
chr11	77854408	77854908	ALG8	77850699	TRUE	1.4442	100	0.0304
chr11	78176343	78177258	KCTD21-AS1	77850838	FALSE	14.7237	8.2957	0.0257
chr11	77854408	77854908	KCTD21-AS1	77850838	FALSE	1.4442	100	0.0304
chr11	78176343	78177258	KCTD21	77899675	FALSE	14.7237	6.4319	0.0245
chr11	77934242	77934935	KCTD21	77899675	FALSE	6.9439	23.8274	0.0428
chr11	77938868	77939864	KCTD21	77899675	FALSE	7.337	19.2713	0.0366
chr11	78176343	78177258	USP35	77899857	FALSE	14.7237	6.4319	0.0245
chr11	77934242	77934935	USP35	77899857	FALSE	6.9439	23.8258	0.0428
chr11	77938868	77939864	USP35	77899857	FALSE	7.337	19.2701	0.0366
chr11	78127145	78127645	GAB2	78128868	FALSE	2.4898	100	0.056
chr11	78127711	78128350	GAB2	78128868	FALSE	4.6371	100	0.1043
chr11	78176343	78177258	GAB2	78128868	FALSE	14.7237	15.0831	0.05
chr11	78135713	78136213	GAB2	78128868	FALSE	5.7914	34.5873	0.0451
chr11	78126326	78126975	GAB2	78128868	FALSE	2.8243	100	0.0635
chr11	78137857	78139177	GAB2	78128868	FALSE	8.6457	34.6882	0.0675
chr11	78131313	78132309	GAB2	78128868	FALSE	3.9873	100	0.0897
chr11	78284901	78285401	NARS2	78285909	FALSE	2.1339	100	0.0546
chr11	78176343	78177258	NARS2	78285909	FALSE	14.7237	9.7093	0.0366
chr11	78275393	78275893	NARS2	78285909	FALSE	2.3607	41.7626	0.0252
chr11	82680425	82681675	PRCP	82611645	FALSE	14.4235	14.197	0.0285
chr11	82610106	82610606	PRCP	82611645	FALSE	2.4006	100	0.0334
chr11	82774186	82775058	PRCP	82611645	FALSE	18.2647	12.7745	0.0325
chr11	82682245	82683851	PRCP	82611645	FALSE	12.3311	14.2026	0.0244
chr11	82680425	82681675	RAB30	82782965	FALSE	14.4235	19.2582	0.0339
chr11	82774186	82775058	RAB30	82782965	FALSE	18.2647	37.1118	0.0828
chr11	82777362	82777862	RAB30	82782965	FALSE	4.0845	100	0.0499
chr11	82682245	82683851	RAB30	82782965	FALSE	12.3311	19.2528	0.029
chr11	82772935	82773435	RAB30	82782965	FALSE	9.6154	37.1696	0.0436
chr11	82680425	82681675	RAB30-AS1	82783107	FALSE	14.4235	19.2586	0.0339
chr11	82774186	82775058	RAB30-AS1	82783107	FALSE	18.2647	37.1178	0.0828
chr11	82777362	82777862	RAB30-AS1	82783107	FALSE	4.0845	100	0.0499
chr11	82682245	82683851	RAB30-AS1	82783107	FALSE	12.3311	19.2531	0.029
chr11	82772935	82773435	RAB30-AS1	82783107	FALSE	9.6154	37.175	0.0436
chr11	82774186	82775058	PCF11	82868136	FALSE	18.2647	13.6579	0.0305
chr11	82680425	82681675	ANKRD42	82904780	FALSE	14.4235	10.4231	0.0275
chr11	82774186	82775058	ANKRD42	82904780	FALSE	18.2647	11.8642	0.0396
chr11	82998602	82999102	CCDC90B	82997450	FALSE	2.5049	100	0.0443
chr11	85375130	85375630	TMEM126B	85339616	FALSE	5.2025	24.3094	0.0362
chr11	85375130	85375630	TMEM126A	85358962	FALSE	5.2025	31.804	0.0555
chr11	85374015	85374515	CREBZF	85376182	FALSE	1.404	100	0.0355
chr11	85375130	85375630	CREBZF	85376182	FALSE	5.2025	100	0.1316
chr11	85393689	85394189	CREBZF	85376182	FALSE	3.1207	48.6253	0.0384
chr11	85778192	85778692	PICALM	85780139	FALSE	6.0224	39.0467	0.0365
chr11	85826547	85827805	PICALM	85780139	FALSE	12.5628	20.9131	0.0408
chr11	85930333	85931328	EED	85955425	FALSE	10.9275	26.9471	0.036
chr11	85959707	85960207	EED	85955425	FALSE	2.6167	100	0.032
chr11	85955967	85956467	EED	85955425	FALSE	13.0025	100	0.1591
chr11	85962342	85962842	EED	85955425	FALSE	2.4356	100	0.0298
chr11	85960720	85961664	EED	85955425	FALSE	3.8857	100	0.0476
chr11	85956729	85957229	EED	85955425	FALSE	7.7877	100	0.0953
chr11	86792421	86792921	TMEM135	86748885	FALSE	2.8269	16.8922	0.0288
chr11	86741626	86742126	TMEM135	86748885	FALSE	0.473	91.401	0.0261
chr11	88168459	88169660	RAB38	87908635	FALSE	13.2788	7.5557	0.0311
chr11	87905065	87905565	RAB38	87908635	FALSE	0.9846	100	0.0305
chr11	88034182	88035319	RAB38	87908635	FALSE	19.1589	9.7229	0.0578
chr11	88090283	88090914	RAB38	87908635	FALSE	10.561	10.4936	0.0344
chr11	87912294	87912794	RAB38	87908635	FALSE	3.0465	64.0227	0.0605
chr11	87913086	87913883	RAB38	87908635	FALSE	2.2584	64.121	0.0449
chr11	87906765	87907265	RAB38	87908635	FALSE	0.9885	100	0.0306
chr11	87911402	87911902	RAB38	87908635	FALSE	1.325	63.9194	0.0263
chr11	88040798	88041298	CTSC	88070955	FALSE	7.2662	30.0475	0.0324
chr11	88168459	88169660	CTSC	88070955	FALSE	13.2788	14.2816	0.0282
chr11	88087975	88088475	CTSC	88070955	FALSE	6.4601	48.7139	0.0467
chr11	88069641	88070141	CTSC	88070955	FALSE	4.2789	100	0.0635
chr11	88034182	88035319	CTSC	88070955	FALSE	19.1589	20.9433	0.0596
chr11	88090283	88090914	CTSC	88070955	FALSE	10.561	31.8518	0.05
chr11	88087170	88087794	CTSC	88070955	FALSE	6.7478	48.6887	0.0488
chr11	88078537	88079716	CTSC	88070955	FALSE	2.5063	100	0.0372
chr11	88060170	88061265	CTSC	88070955	FALSE	6.8948	54.0292	0.0553
chr11	88092622	88093122	CTSC	88070955	FALSE	5.9994	31.8946	0.0284
chr11	88068083	88068583	CTSC	88070955	FALSE	2.6195	100	0.0389
chr11	89953201	89953995	CHORDC1	89956532	FALSE	2.2268	100	0.1219
chr11	93256724	93257793	SLC36A4	92930621	FALSE	11.0005	8.1525	0.0295
chr11	93265346	93266006	SLC36A4	92930621	FALSE	8.6101	11.1749	0.0316
chr11	93258846	93260827	SLC36A4	92930621	FALSE	25.4729	8.1534	0.0683
chr11	93270656	93271156	SMCO4	93276546	FALSE	1.4871	100	0.0292
chr11	93281559	93282436	SMCO4	93276546	FALSE	2.3789	91.3472	0.0427
chr11	93245687	93246568	SMCO4	93276546	FALSE	5.1244	26.0095	0.0262
chr11	93268617	93269117	SMCO4	93276546	FALSE	3.4177	48.5617	0.0326
chr11	93244881	93245609	SMCO4	93276546	FALSE	5.1465	26.0192	0.0263
chr11	93256724	93257793	SMCO4	93276546	FALSE	11.0005	33.5454	0.0725
chr11	93265346	93266006	SMCO4	93276546	FALSE	8.6101	48.7283	0.0824
chr11	93258846	93260827	SMCO4	93276546	FALSE	25.4729	33.4882	0.1675
chr11	93263259	93263759	SMCO4	93276546	FALSE	4.4171	39.6604	0.0344
chr11	93274952	93275859	SMCO4	93276546	FALSE	6.9357	100	0.1362
chr11	93269147	93270044	SMCO4	93276546	FALSE	3.5377	48.5178	0.0337
chr11	93452411	93452911	SCARNA9	93454679	FALSE	1.2099	100	0.0362
chr11	93473069	93473569	SCARNA9	93454679	FALSE	4.4375	29.202	0.0388
chr11	93451327	93451827	SCARNA9	93454679	FALSE	4.4359	100	0.1327
chr11	93258846	93260827	SCARNA9	93454679	FALSE	25.4729	4.7268	0.036
chr11	93471770	93472270	TAF1D	93474703	FALSE	2.5708	100	0.0431
chr11	93473069	93473569	TAF1D	93474703	FALSE	4.4375	100	0.0744
chr11	93258846	93260827	TAF1D	93474703	FALSE	25.4729	5.7282	0.0245
chr11	93471770	93472270	C11orf54	93474759	FALSE	2.5708	100	0.0431
chr11	93473069	93473569	C11orf54	93474759	FALSE	4.4375	100	0.0744
chr11	93258846	93260827	C11orf54	93474759	FALSE	25.4729	5.7282	0.0245
chr11	93473069	93473569	MED17	93517404	FALSE	4.4375	34.603	0.0329
chr11	93258846	93260827	MED17	93517404	FALSE	25.4729	4.4723	0.0244
chr11	93868243	93868951	PANX1	93862093	FALSE	3.8705	98.5001	0.0976
chr11	93860747	93861247	PANX1	93862093	FALSE	1.445	100	0.037
chr11	93862908	93863552	PANX1	93862093	FALSE	3.6461	100	0.0933
chr11	94206549	94207049	ANKRD49	94227152	FALSE	7.699	40.1078	0.0622
chr11	94202175	94203060	ANKRD49	94227152	FALSE	9.4066	31.4333	0.0595
chr11	94316310	94317275	FUT4	94277016	FALSE	6.1609	28.4211	0.0466
chr11	94317280	94317780	FUT4	94277016	FALSE	6.4083	28.4281	0.0485
chr11	94314959	94315459	FUT4	94277016	FALSE	4.2986	28.4056	0.0325
chr11	94335450	94336657	FUT4	94277016	FALSE	7.8422	25.4354	0.0531
chr11	94279918	94280418	FUT4	94277016	FALSE	1.1807	85.7018	0.0269
chr11	94202175	94203060	FUT4	94277016	FALSE	9.4066	10.0211	0.0251
chr11	94283754	94284254	FUT4	94277016	FALSE	1.8649	86.2097	0.0428
chr11	94316310	94317275	PIWIL4	94300473	FALSE	6.1609	37.4996	0.0831
chr11	94291161	94292071	PIWIL4	94300473	FALSE	1.2973	54.4759	0.0254
chr11	94317280	94317780	PIWIL4	94300473	FALSE	6.4083	37.519	0.0865
chr11	94314959	94315459	PIWIL4	94300473	FALSE	4.2986	37.4556	0.0579
chr11	94335450	94336657	PIWIL4	94300473	FALSE	7.8422	18.6128	0.0525
chr11	94283754	94284254	PIWIL4	94300473	FALSE	1.8649	38.7855	0.026
chr11	94801664	94802164	CWC15	94706776	FALSE	4.5054	16.2852	0.0247
chr11	94829341	94829841	SRSF8	94800040	FALSE	4.0068	43.0055	0.0329
chr11	94802765	94803265	SRSF8	94800040	FALSE	1.3413	100	0.0256
chr11	94801664	94802164	SRSF8	94800040	FALSE	4.5054	100	0.0861
chr11	94829341	94829841	ENDOD1	94822973	FALSE	4.0068	100	0.0895
chr11	94823508	94824008	ENDOD1	94822973	FALSE	2.1898	100	0.0489
chr11	94826639	94827139	ENDOD1	94822973	FALSE	2.0779	100	0.0464
chr11	94801664	94802164	ENDOD1	94822973	FALSE	4.5054	39.7649	0.04
chr11	94981727	94982777	SESN3	94965705	FALSE	9.2098	34.4329	0.0961
chr11	94974680	94975747	SESN3	94965705	FALSE	4.9047	48.556	0.0722
chr11	94985677	94986177	SESN3	94965705	FALSE	2.7011	30.4091	0.0249
chr11	94987405	94987905	SESN3	94965705	FALSE	8.1757	30.4397	0.0754
chr11	95976055	95976849	MTMR2	95657371	FALSE	13.5839	8.9995	0.0261
chr11	95930708	95932093	MTMR2	95657371	FALSE	17.3392	7.1165	0.0263
chr11	95918218	95919069	MAML2	96076344	FALSE	12.4407	20.5012	0.025
chr11	95947907	95949660	MAML2	96076344	FALSE	13.4622	20.0492	0.0265
chr11	95976055	95976849	MAML2	96076344	FALSE	13.5839	23.3002	0.0311
chr11	95930708	95932093	MAML2	96076344	FALSE	17.3392	15.9497	0.0271
chr11	96071937	96072766	MAML2	96076344	FALSE	13.1929	100	0.1295
chr11	96071213	96071713	MAML2	96076344	FALSE	3.2825	100	0.0322
chr11	95930708	95932093	CCDC82	96123083	FALSE	17.3392	8.9134	0.0247
chr11	96071937	96072766	CCDC82	96123083	FALSE	13.1929	13.8555	0.0292
chr11	95930708	95932093	JRKL	96123157	FALSE	17.3392	8.9135	0.0247
chr11	96071937	96072766	JRKL	96123157	FALSE	13.1929	13.8558	0.0292
chr11	100551789	100552600	ARHGAP42	100558406	FALSE	7.7458	100	0.3016
chr11	100552834	100553334	ARHGAP42	100558406	FALSE	1.052	100	0.041
chr11	100554749	100555249	ARHGAP42	100558406	FALSE	1.1745	100	0.0457
chr11	100605350	100606320	ARHGAP42	100558406	FALSE	4.4308	15.8559	0.0274
chr11	102189030	102189784	BIRC3	102188180	FALSE	11.4002	100	0.1273
chr11	102183938	102184438	BIRC3	102188180	FALSE	5.7193	100	0.0639
chr11	102416569	102418304	BIRC3	102188180	FALSE	17.8737	12.8385	0.0256
chr11	102186926	102187610	BIRC3	102188180	FALSE	9.2011	100	0.1028
chr11	102431284	102432519	BIRC2	102217912	FALSE	11.3461	18.8844	0.0251
chr11	102216400	102217066	BIRC2	102217912	FALSE	4.6334	100	0.0544
chr11	102301151	102301651	BIRC2	102217912	FALSE	14.2276	14.8435	0.0248
chr11	102218715	102219215	BIRC2	102217912	FALSE	5.1891	100	0.0609
chr11	102189030	102189784	BIRC2	102217912	FALSE	11.4002	26.6021	0.0356
chr11	102416569	102418304	BIRC2	102217912	FALSE	17.8737	19.1302	0.0401
chr11	102186926	102187610	BIRC2	102217912	FALSE	9.2011	26.627	0.0288
chr11	102344954	102345825	TMEM123	102323775	FALSE	7.5959	23.4377	0.031
chr11	102301151	102301651	TMEM123	102323775	FALSE	14.2276	31.8359	0.0789
chr11	102320326	102320826	TMEM123	102323775	FALSE	1.7708	100	0.0308
chr11	102322334	102323057	TMEM123	102323775	FALSE	9.1101	100	0.1586
chr11	102416569	102418304	TMEM123	102323775	FALSE	17.8737	11.4314	0.0356
chr11	102431284	102432519	MMP7	102401484	FALSE	11.3461	15.7843	0.0486
chr11	102301151	102301651	MMP7	102401484	FALSE	14.2276	6.5593	0.0253
chr11	102469917	102471225	MMP7	102401484	FALSE	7.599	16.9272	0.0349
chr11	102424583	102425083	MMP7	102401484	FALSE	4.508	24.9569	0.0305
chr11	102322334	102323057	MMP7	102401484	FALSE	9.1101	11.3713	0.0281
chr11	102416569	102418304	MMP7	102401484	FALSE	17.8737	30.2392	0.1466
chr11	102450869	102452072	MMP7	102401484	FALSE	8.8699	15.7737	0.038
chr11	102956962	102957462	DCUN1D5	102962944	FALSE	0.6595	80.3657	0.0317
chr11	104747184	104748200	CASP4	104839325	FALSE	4.3638	9.0509	0.0305
chr11	104903894	104904394	CASP1	104905884	FALSE	1.7834	97.1934	0.09
chr11	104903191	104903691	CASP1	104905884	FALSE	1.4616	97.3413	0.0739
chr11	104914573	104915073	CASP1	104905884	FALSE	1.05	100	0.0545
chr11	104751644	104752629	CARD16	104916051	FALSE	4.3108	9.2168	0.0254
chr11	104903894	104904394	CARD16	104916051	FALSE	1.7834	44.1326	0.0504
chr11	104903191	104903691	CARD16	104916051	FALSE	1.4616	44.16	0.0413
chr11	104914573	104915073	CARD16	104916051	FALSE	1.05	100	0.0673
chr11	105887733	105888233	MSANTD4	105893014	FALSE	0.9407	100	0.0364
chr11	105962130	105962630	KBTBD3	105948465	FALSE	5.016	52.4686	0.0588
chr11	105962709	105963209	KBTBD3	105948465	FALSE	3.1112	52.4928	0.0365
chr11	105962130	105962630	AASDHPPT	105948291	FALSE	5.016	52.4759	0.0588
chr11	105962709	105963209	AASDHPPT	105948291	FALSE	3.1112	52.4999	0.0365
chr11	107438608	107439108	ALKBH8	107436461	FALSE	2.4058	100	0.0603
chr11	107711389	107712098	ALKBH8	107436461	FALSE	15.6409	7.9897	0.0313
chr11	107433442	107433942	ALKBH8	107436461	FALSE	1.7577	95.3569	0.042
chr11	107434116	107434812	ALKBH8	107436461	FALSE	4.3459	95.2041	0.1038
chr11	107711389	107712098	SLC35F2	107729914	FALSE	15.6409	38.9717	0.1372
chr11	107734832	107735332	SLC35F2	107729914	FALSE	3.7838	28.9891	0.0247
chr11	107718286	107719143	SLC35F2	107729914	FALSE	2.3497	55.2216	0.0292
chr11	107710683	107711336	SLC35F2	107729914	FALSE	8.0214	38.9902	0.0704
chr11	107712195	107712695	SLC35F2	107729914	FALSE	4.3479	38.9535	0.0381
chr11	107711389	107712098	RAB39A	107799200	FALSE	15.6409	11.1548	0.0483
chr11	107799883	107800383	RAB39A	107799200	FALSE	3.6456	100	0.1009
chr11	107800481	107800981	RAB39A	107799200	FALSE	2.9514	100	0.0817
chr11	107710683	107711336	RAB39A	107799200	FALSE	8.0214	11.1561	0.0248
chr11	107794982	107795482	RAB39A	107799200	FALSE	1.2514	100	0.0347
chr11	107896142	107896780	CUL5	107879458	FALSE	5.7246	40.1891	0.0483
chr11	108094394	108095041	ACAT1	107992257	FALSE	12.8898	13.825	0.0444
chr11	107994630	107995130	ACAT1	107992257	FALSE	2.4189	100	0.0603
chr11	107993210	107993710	ACAT1	107992257	FALSE	1.1184	100	0.0279
chr11	108070560	108071183	NPAT	108093365	FALSE	6.5859	36.497	0.0282
chr11	108095961	108096461	NPAT	108093365	FALSE	6.2404	100	0.0731
chr11	108094394	108095041	NPAT	108093365	FALSE	12.8898	100	0.1511
chr11	108107312	108108626	NPAT	108093365	FALSE	9.5227	43.4113	0.0485
chr11	108070560	108071183	ATM	108093558	FALSE	6.5859	36.5009	0.0282
chr11	108095961	108096461	ATM	108093558	FALSE	6.2404	100	0.0731
chr11	108094394	108095041	ATM	108093558	FALSE	12.8898	100	0.1511
chr11	108107312	108108626	ATM	108093558	FALSE	9.5227	43.4048	0.0485
chr11	108492156	108492656	C11orf65	108338258	FALSE	10.4037	16.7457	0.0361
chr11	108492156	108492656	KDELC2	108369159	FALSE	10.4037	14.0265	0.039
chr11	108367205	108367705	KDELC2	108369159	FALSE	1.3525	100	0.0362
chr11	108533369	108534698	KDELC2	108369159	FALSE	9.6507	12.8503	0.0332
chr11	108492156	108492656	EXPH5	108408934	FALSE	10.4037	10.3568	0.0398
chr11	108094394	108095041	EXPH5	108408934	FALSE	12.8898	5.2317	0.0249
chr11	108533369	108534698	EXPH5	108408934	FALSE	9.6507	11.7915	0.0421
chr11	108428994	108429720	EXPH5	108408934	FALSE	4.2471	35.6397	0.0559
chr11	108492156	108492656	DDX10	108535751	TRUE	10.4037	17.1218	0.0295
chr11	108094394	108095041	DDX10	108535751	TRUE	12.8898	12.8633	0.0275
chr11	108533369	108534698	DDX10	108535751	TRUE	9.6507	100	0.1601
chr11	108603764	108604639	DDX10	108535751	TRUE	11.1619	14.531	0.0269
chr11	109898516	109899230	ZC3H12C	109964086	FALSE	13.3084	23.3947	0.0429
chr11	109967891	109968812	ZC3H12C	109964086	FALSE	2.1401	100	0.0295
chr11	109897389	109898374	ZC3H12C	109964086	FALSE	17.5023	23.3997	0.0565
chr11	109826696	109827531	ZC3H12C	109964086	FALSE	11.2133	21.5379	0.0333
chr11	109958703	109959431	ZC3H12C	109964086	FALSE	2.7187	85.5833	0.0321
chr11	109957503	109958354	ZC3H12C	109964086	FALSE	2.5581	85.7246	0.0302
chr11	109964589	109965089	ZC3H12C	109964086	FALSE	3.8171	100	0.0527
chr11	109840824	109842348	ZC3H12C	109964086	FALSE	13.3739	17.0276	0.0314
chr11	109948033	109949027	ZC3H12C	109964086	FALSE	9.1983	31.0183	0.0394
chr11	109854380	109856372	ZC3H12C	109964086	FALSE	13.047	19.1559	0.0345
chr11	109816139	109817452	ZC3H12C	109964086	FALSE	14.9079	22.1981	0.0456
chr11	109960220	109960720	ZC3H12C	109964086	FALSE	2.0442	100	0.0282
chr11	109969323	109969823	ZC3H12C	109964086	FALSE	2.0726	100	0.0286
chr11	110243719	110244219	RDX	110167437	FALSE	9.8702	18.8756	0.0382
chr11	110182485	110183424	RDX	110167437	FALSE	3.3788	40.5421	0.0281
chr11	110219338	110220859	RDX	110167437	FALSE	31.65	17.6741	0.1148
chr11	110198769	110199676	RDX	110167437	FALSE	12.5654	26.3443	0.0679
chr11	110166263	110166891	RDX	110167437	FALSE	6.7255	100	0.138
chr11	110164083	110164583	RDX	110167437	FALSE	2.1534	86.6263	0.0383
chr11	110243719	110244219	FDX1	110300660	FALSE	9.8702	15.1293	0.0359
chr11	110301434	110302369	FDX1	110300660	FALSE	2.7206	100	0.0654
chr11	110219338	110220859	FDX1	110300660	FALSE	31.65	8.4213	0.064
chr11	110198769	110199676	FDX1	110300660	FALSE	12.5654	9.2737	0.028
chr11	110305946	110306883	FDX1	110300660	FALSE	1.855	58.3046	0.026
chr11	111241818	111242878	POU2AF1	111250157	FALSE	17.0511	53.6632	0.0649
chr11	111280489	111280989	POU2AF1	111250157	FALSE	10.0232	43.7599	0.0311
chr11	111247174	111247674	POU2AF1	111250157	FALSE	8.6047	93.2605	0.0569
chr11	111279897	111280397	POU2AF1	111250157	FALSE	11.8439	43.7487	0.0368
chr11	111284535	111285454	POU2AF1	111250157	FALSE	25.1097	43.8353	0.0781
chr11	111286914	111287414	POU2AF1	111250157	FALSE	14.2627	43.8082	0.0443
chr11	111287789	111288289	POU2AF1	111250157	FALSE	20.5216	43.8219	0.0638
chr11	111238315	111239040	POU2AF1	111250157	FALSE	13.552	40.5941	0.039
chr11	111647289	111647789	SIK2	111473114	FALSE	6.8662	43.108	0.0621
chr11	111474063	111474563	SIK2	111473114	FALSE	2.1332	100	0.0447
chr11	111647935	111648903	SIK2	111473114	FALSE	4.0929	43.1112	0.037
chr11	111699859	111700755	SIK2	111473114	FALSE	5.0077	23.5061	0.0247
chr11	111647289	111647789	PPP2R1B	111637169	FALSE	6.8662	47.7572	0.0751
chr11	111633951	111634451	PPP2R1B	111637169	FALSE	1.3086	95.0837	0.0285
chr11	111636072	111636572	PPP2R1B	111637169	FALSE	3.24	100	0.0742
chr11	111647935	111648903	PPP2R1B	111637169	FALSE	4.0929	47.7978	0.0448
chr11	111886731	111887795	DLAT	111895537	FALSE	9.1307	29.8332	0.058
chr11	111886731	111887795	C11orf57	111944967	FALSE	9.1307	12.4248	0.0288
chr11	111886731	111887795	TIMM8B	111957522	TRUE	9.1307	16.7997	0.0308
chr11	111886731	111887795	SDHD	111957547	TRUE	9.1307	16.7998	0.0308
chr11	112150478	112151869	PTS	112097087	FALSE	3.6841	35.0947	0.0313
chr11	112090220	112090901	PTS	112097087	FALSE	1.274	96.6514	0.0298
chr11	113203284	113203784	TTC12	113185250	FALSE	2.0085	40.7321	0.0378
chr11	113204645	113205400	TTC12	113185250	FALSE	3.695	28.6725	0.049
chr11	113200338	113200838	TTC12	113185250	FALSE	2.1483	40.6483	0.0404
chr11	113710549	113711259	USP28	113746292	FALSE	4.305	23.4525	0.0342
chr11	113711945	113712936	USP28	113746292	FALSE	4.185	23.4388	0.0333
chr11	116653457	116653957	BUD13	116643714	FALSE	3.157	60.9174	0.0413
chr11	116933802	116934302	SIK3	116969131	FALSE	6.6256	28.1578	0.0286
chr11	116963648	116964272	SIK3	116969131	FALSE	3.9069	100	0.06
chr11	116967151	116967651	SIK3	116969131	FALSE	7.8017	100	0.1197
chr11	116966297	116966797	SIK3	116969131	FALSE	2.6009	100	0.0399
chr11	117100999	117101898	PAFAH1B2	117014999	FALSE	11.067	6.4377	0.0267
chr11	117056403	117057046	SIDT2	117049938	FALSE	4.5894	49.6207	0.0425
chr11	117059797	117060698	SIDT2	117049938	FALSE	9.517	33.6493	0.0598
chr11	117051884	117052384	SIDT2	117049938	FALSE	3.2537	71.2707	0.0433
chr11	117100999	117101898	SIDT2	117049938	FALSE	11.067	20.0544	0.0414
chr11	117056403	117057046	TAGLN	117070039	FALSE	4.5894	28.592	0.0404
chr11	117059797	117060698	TAGLN	117070039	FALSE	9.517	37.844	0.1109
chr11	117100999	117101898	TAGLN	117070039	FALSE	11.067	17.1954	0.0586
chr11	117059797	117060698	PCSK7	117103241	FALSE	9.517	24.465	0.038
chr11	117100999	117101898	PCSK7	117103241	FALSE	11.067	100	0.1807
chr11	117059797	117060698	RNF214	117103451	FALSE	9.517	24.4666	0.038
chr11	117100999	117101898	RNF214	117103451	FALSE	11.067	100	0.1807
chr11	117100999	117101898	CEP164	117192493	FALSE	11.067	8.0262	0.0258
chr11	117685060	117686720	CEP164	117192493	FALSE	42.0936	3.3535	0.0411
chr11	117688382	117689301	FXYD2	117695459	FALSE	17.3816	26.1278	0.0855
chr11	117815217	117816679	FXYD2	117695459	FALSE	7.6386	20.605	0.0296
chr11	117685060	117686720	FXYD2	117695459	FALSE	42.0936	26.2175	0.2077
chr11	117880549	117881530	IL10RA	117857105	FALSE	8.1599	39.6963	0.0322
chr11	117882466	117883303	IL10RA	117857105	FALSE	7.2887	39.7337	0.0288
chr11	117850474	117850974	IL10RA	117857105	FALSE	4.0432	88.743	0.0357
chr11	117873155	117874278	IL10RA	117857105	FALSE	5.7044	50.722	0.0288
chr11	117878474	117879190	IL10RA	117857105	FALSE	8.7616	45.7361	0.0399
chr11	117881628	117882128	IL10RA	117857105	FALSE	11.7426	39.7136	0.0464
chr11	117685060	117686720	IL10RA	117857105	FALSE	42.0936	13.4845	0.0565
chr11	117868120	117869357	IL10RA	117857105	FALSE	12.0066	67.0291	0.0801
chr11	118087210	118087979	MPZL3	118123083	FALSE	5.7525	28.7087	0.0287
chr11	118115632	118116493	MPZL3	118123083	FALSE	1.8606	100	0.0324
chr11	117685060	117686720	MPZL3	118123083	FALSE	42.0936	3.8248	0.028
chr11	118098477	118098977	MPZL3	118123083	FALSE	6.178	33.0611	0.0355
chr11	118111628	118112834	MPZL3	118123083	FALSE	4.244	57.4678	0.0424
chr11	118087210	118087979	MPZL2	118135251	FALSE	5.7525	20.7915	0.0273
chr11	117685060	117686720	MPZL2	118135251	FALSE	42.0936	2.9893	0.0287
chr11	118098477	118098977	MPZL2	118135251	FALSE	6.178	20.7088	0.0292
chr11	118111628	118112834	MPZL2	118135251	FALSE	4.244	26.3842	0.0255
chr11	118186636	118187136	CD3E	118175294	FALSE	2.5087	49.4037	0.0313
chr11	118187272	118188248	CD3E	118175294	FALSE	8.0186	49.4425	0.1
chr11	117685060	117686720	CD3E	118175294	FALSE	42.0936	2.9085	0.0309
chr11	118309169	118309838	ATP5L	118272103	FALSE	4.8192	32.7611	0.0248
chr11	118277328	118277828	ATP5L	118272103	FALSE	1.8566	100	0.0292
chr11	118280682	118281413	ATP5L	118272103	FALSE	3.3106	50.5538	0.0263
chr11	118269453	118269953	ATP5L	118272103	FALSE	2.1455	97.1934	0.0328
chr11	118309169	118309838	KMT2A	118307204	FALSE	4.8192	100	0.0846
chr11	118314161	118314661	KMT2A	118307204	FALSE	4.1876	99.0576	0.0728
chr11	118318882	118319382	KMT2A	118307204	FALSE	3.3184	57.9094	0.0337
chr11	118443691	118444348	TMEM25	118401802	FALSE	6.0156	20.3213	0.0371
chr11	118443691	118444348	IFT46	118436791	FALSE	6.0156	100	0.1138
chr11	118443691	118444348	ARCN1	118443101	TRUE	6.0156	100	0.114
chr11	118565983	118567653	DDX6	118661972	FALSE	17.7235	13.041	0.0265
chr11	118796484	118797375	DDX6	118661972	FALSE	14.9583	14.2436	0.0244
chr11	118691028	118691528	DDX6	118661972	FALSE	11.2045	29.4408	0.0378
chr11	118691548	118692048	DDX6	118661972	FALSE	18.8243	29.4475	0.0634
chr11	118663043	118663907	DDX6	118661972	FALSE	10.2136	100	0.1169
chr11	118783632	118784723	BCL9L	118781613	FALSE	8.1839	100	0.0835
chr11	118798521	118799609	BCL9L	118781613	FALSE	10.3818	58.679	0.0621
chr11	118785614	118786114	BCL9L	118781613	FALSE	2.5854	100	0.0264
chr11	118784724	118785527	BCL9L	118781613	FALSE	6.5952	100	0.0673
chr11	118796484	118797375	BCL9L	118781613	FALSE	14.9583	58.5895	0.0894
chr11	118800184	118801396	BCL9L	118781613	FALSE	6.5419	45.1293	0.0301
chr11	118782493	118782993	BCL9L	118781613	FALSE	2.6916	100	0.0275
chr11	118922045	118922981	SLC37A4	118901616	FALSE	9.8468	38.8954	0.056
chr11	118926489	118926989	HYOU1	118927957	TRUE	3.4556	100	0.0464
chr11	118922045	118922981	HYOU1	118927957	TRUE	9.8468	100	0.1323
chr11	118936086	118936729	VPS11	118938462	FALSE	1.7179	100	0.0299
chr11	118922045	118922981	VPS11	118938462	FALSE	9.8468	22.348	0.0383
chr11	118978852	118979655	DPAGT1	118972785	FALSE	4.6783	100	0.0412
chr11	118978852	118979655	C2CD2L	118978059	FALSE	4.6783	100	0.046
chr11	118978852	118979655	HINFP	118992232	FALSE	4.6783	42.5663	0.0285
chr11	119191545	119192706	NLRX1	119039421	FALSE	14.0737	11.2619	0.0281
chr11	119130472	119131743	CBL	119076985	FALSE	14.0899	22.8711	0.0468
chr11	119191545	119192706	CBL	119076985	FALSE	14.0737	18.5637	0.0379
chr11	119075677	119076177	CBL	119076985	FALSE	1.9943	100	0.0289
chr11	119133323	119134122	CBL	119076985	FALSE	7.8306	22.8861	0.026
chr11	119130472	119131743	MCAM	119187840	FALSE	14.0899	14.7784	0.0328
chr11	119189333	119189833	MCAM	119187840	FALSE	5.2619	100	0.083
chr11	119191545	119192706	MCAM	119187840	FALSE	14.0737	95.5149	0.212
chr11	119191545	119192706	RNF26	119205209	FALSE	14.0737	34.4861	0.0828
chr11	119191545	119192706	THY1	119293272	FALSE	14.0737	4.9432	0.0249
chr11	119621993	119623474	THY1	119293272	FALSE	15.0326	4.6969	0.0253
chr11	119291906	119292406	THY1	119293272	FALSE	1.1036	100	0.0395
chr11	120080491	120080991	OAF	120081746	FALSE	1.1492	100	0.0358
chr11	120118902	120119834	OAF	120081746	FALSE	8.3646	18.9403	0.0493
chr11	120057348	120058145	OAF	120081746	FALSE	2.6786	29.7028	0.0248
chr11	120197433	120197933	TMEM136	120195837	FALSE	2.055	100	0.0592
chr11	120118902	120119834	TMEM136	120195837	FALSE	8.3646	13.1289	0.0316
chr11	120205437	120206067	TMEM136	120195837	FALSE	3.4951	32.1053	0.0323
chr11	120214996	120215733	TMEM136	120195837	FALSE	5.6219	20.9554	0.034
chr11	120483126	120484940	TMEM136	120195837	FALSE	28.8086	3.5828	0.0297
chr11	120214066	120214566	ARHGEF12	120207617	FALSE	2.8254	100	0.0505
chr11	120205437	120206067	ARHGEF12	120207617	FALSE	3.4951	100	0.0624
chr11	120214996	120215733	ARHGEF12	120207617	FALSE	5.6219	52.3367	0.0525
chr11	120206157	120206657	ARHGEF12	120207617	FALSE	1.8939	100	0.0338
chr11	120483126	120484940	TBCEL	120894812	FALSE	28.8086	2.4376	0.0267
chr11	121237985	121239677	SC5D	121163576	FALSE	27.5043	10.5778	0.0274
chr11	121445833	121447169	SC5D	121163576	FALSE	23.197	14.6822	0.0321
chr11	121334372	121335813	SC5D	121163576	FALSE	22.577	12.5246	0.0266
chr11	121460709	121461209	SC5D	121163576	FALSE	15.0793	18.8714	0.0268
chr11	121461384	121462555	SC5D	121163576	FALSE	18.9506	18.8723	0.0337
chr11	121317355	121317855	SORL1	121322911	FALSE	7.114	92.7195	0.0392
chr11	121318982	121319482	SORL1	121322911	FALSE	8.7717	92.4756	0.0482
chr11	121334372	121335813	SORL1	121322911	FALSE	22.577	38.8179	0.0521
chr11	121319727	121320227	SORL1	121322911	FALSE	7.713	92.3485	0.0423
chr11	121324395	121325304	SORL1	121322911	FALSE	13.6209	100	0.081
chr11	121325532	121326198	SORL1	121322911	FALSE	8.5157	100	0.0506
chr11	121326260	121327228	SORL1	121322911	FALSE	9.6551	100	0.0574
chr11	121337256	121338254	SORL1	121322911	FALSE	13.8777	38.9032	0.0321
chr11	121316185	121317252	SORL1	121322911	FALSE	11.8275	92.8368	0.0653
chr11	121333503	121334003	SORL1	121322911	FALSE	9.7701	54.5052	0.0317
chr11	122753846	122754562	CRTAM	122709205	FALSE	6.6374	10.8668	0.0268
chr11	122714022	122714522	CRTAM	122709205	FALSE	1.9653	73.8706	0.054
chr11	122679141	122679641	CRTAM	122709205	FALSE	4.5954	20.8364	0.0356
chr11	122727259	122727977	CRTAM	122709205	FALSE	4.6663	23.9953	0.0417
chr11	122933671	122934536	CRTAM	122709205	FALSE	20.3257	6.2943	0.0476
chr11	122722317	122722817	CRTAM	122709205	FALSE	2.5751	33.2366	0.0319
chr11	122720754	122721416	CRTAM	122709205	FALSE	2.6335	33.1942	0.0325
chr11	122750687	122751187	C11orf63	122753235	FALSE	1.6193	100	0.0376
chr11	122753846	122754562	C11orf63	122753235	FALSE	6.6374	100	0.1541
chr11	122727259	122727977	C11orf63	122753235	FALSE	4.6663	24.4099	0.0265
chr11	122933671	122934536	C11orf63	122753235	FALSE	20.3257	10.7769	0.0509
chr11	122745671	122746171	C11orf63	122753235	FALSE	2.177	84.5869	0.0428
chr11	122933671	122934536	HSPA8	122933043	TRUE	20.3257	100	0.2329
chr11	122939578	122940405	HSPA8	122933043	TRUE	7.9907	100	0.0916
chr11	122940514	122941591	HSPA8	122933043	TRUE	8.4688	40.8885	0.0397
chr11	123389167	123389667	GRAMD1B	123396343	FALSE	2.4252	47.1497	0.0363
chr11	123388103	123389050	GRAMD1B	123396343	FALSE	5.1845	47.1987	0.0777
chr11	122933671	122934536	GRAMD1B	123396343	FALSE	20.3257	4.348	0.0281
chr11	123277391	123278534	GRAMD1B	123396343	FALSE	10.0773	8.7175	0.0279
chr11	123349513	123350633	GRAMD1B	123396343	FALSE	8.4696	11.7287	0.0315
chr11	123171941	123175120	GRAMD1B	123396343	FALSE	18.4996	7.4857	0.044
chr11	122933671	122934536	ZNF202	123612391	FALSE	20.3257	3.1497	0.0256
chr11	124616250	124617102	TBRG1	124492741	FALSE	5.729	12.3112	0.0286
chr11	124668904	124669404	TBRG1	124492741	FALSE	4.4598	14.7773	0.0267
chr11	124632873	124633894	SIAE	124543777	FALSE	3.3191	42.604	0.0407
chr11	124538984	124539484	SIAE	124543777	FALSE	1.2518	100	0.0361
chr11	124616250	124617102	SIAE	124543777	FALSE	5.729	28.7783	0.0475
chr11	124668904	124669404	SIAE	124543777	FALSE	4.4598	30.2103	0.0388
chr11	124540611	124541111	SIAE	124543777	FALSE	1.095	100	0.0315
chr11	124632873	124633894	SPA17	124543739	FALSE	3.3191	42.6043	0.0407
chr11	124538984	124539484	SPA17	124543739	FALSE	1.2518	100	0.0361
chr11	124616250	124617102	SPA17	124543739	FALSE	5.729	28.7786	0.0475
chr11	124668904	124669404	SPA17	124543739	FALSE	4.4598	30.2104	0.0388
chr11	124540611	124541111	SPA17	124543739	FALSE	1.095	100	0.0315
chr11	124632873	124633894	NRGN	124609828	FALSE	3.3191	19.2838	0.0311
chr11	124616250	124617102	NRGN	124609828	FALSE	5.729	38.0526	0.1058
chr11	124594853	124595353	NRGN	124609828	FALSE	1.1179	53.0596	0.0288
chr11	124668904	124669404	NRGN	124609828	FALSE	4.4598	12.6739	0.0274
chr11	124632873	124633894	ESAM	124632223	FALSE	3.3191	100	0.1034
chr11	124616250	124617102	ESAM	124632223	FALSE	5.729	39.0728	0.0697
chr11	124668904	124669404	ESAM	124632223	FALSE	4.4598	34.3277	0.0477
chr11	124661755	124662743	ESAM	124632223	FALSE	2.6582	31.6349	0.0262
chr11	124632873	124633894	MSANTD2	124670300	FALSE	3.3191	24.8	0.026
chr11	124616250	124617102	MSANTD2	124670300	FALSE	5.729	17.0921	0.0309
chr11	124668904	124669404	MSANTD2	124670300	FALSE	4.4598	54.4097	0.0766
chr11	124661755	124662743	MSANTD2	124670300	FALSE	2.6582	37.9949	0.0319
chr11	124942300	124942800	CCDC15	124824016	FALSE	10.538	13.4429	0.0554
chr11	124940568	124941068	SLC37A2	124933012	FALSE	4.5226	38.8413	0.0735
chr11	124942300	124942800	SLC37A2	124933012	FALSE	10.538	38.9164	0.1716
chr11	124980357	124980857	TMEM218	124981604	FALSE	1.6856	100	0.042
chr11	124940568	124941068	TMEM218	124981604	FALSE	4.5226	23.1128	0.026
chr11	124942300	124942800	TMEM218	124981604	FALSE	10.538	23.0993	0.0606
chr11	125382880	125383838	FEZ1	125366206	FALSE	4.1005	49.3581	0.0546
chr11	125358572	125359510	FEZ1	125366206	FALSE	1.9677	46.2643	0.0246
chr11	125363829	125364329	FEZ1	125366206	FALSE	2.2427	86.3815	0.0523
chr11	125383841	125384745	FEZ1	125366206	FALSE	13.7217	49.3893	0.1829
chr11	125440590	125441090	EI24	125439282	FALSE	1.6565	100	0.0414
chr11	125382880	125383838	EI24	125439282	FALSE	4.1005	24.4471	0.0251
chr11	125383841	125384745	EI24	125439282	FALSE	13.7217	24.4413	0.0838
chr11	125383841	125384745	STT3A	125462689	FALSE	13.7217	13.4963	0.0349
chr11	125383841	125384745	CHEK1	125495030	FALSE	13.7217	9.4015	0.0253
chr11	125757812	125758312	HYLS1	125753508	FALSE	7.9595	77.7106	0.1733
chr11	125757812	125758312	PUS3	125773116	FALSE	7.9595	30.7526	0.0843
chr11	126058246	126058944	PUS3	125773116	FALSE	8.4159	8.569	0.0248
chr11	126058997	126059497	CDON	125933187	FALSE	5.7264	14.218	0.0258
chr11	126058246	126058944	CDON	125933187	FALSE	8.4159	14.2169	0.038
chr11	126058997	126059497	RPUSD4	126081587	FALSE	5.7264	23.6777	0.0309
chr11	126058246	126058944	RPUSD4	126081587	FALSE	8.4159	23.6861	0.0455
chr11	126058997	126059497	FAM118B	126081618	FALSE	5.7264	23.6781	0.0309
chr11	126058246	126058944	FAM118B	126081618	FALSE	8.4159	23.6865	0.0455
chr11	126154683	126155183	TIRAP	126152981	FALSE	2.2175	100	0.0536
chr11	126163432	126164099	TIRAP	126152981	FALSE	3.2391	45.9183	0.0359
chr11	126175546	126176046	DCPS	126173646	FALSE	4.2219	98.3505	0.0681
chr11	126181261	126182359	DCPS	126173646	FALSE	6.8956	29.4596	0.0333
chr11	126163432	126164099	DCPS	126173646	FALSE	3.2391	61.7968	0.0328
chr11	126224241	126224741	ST3GAL4	126225539	FALSE	2.2795	47.0531	0.0364
chr11	126181261	126182359	ST3GAL4	126225539	FALSE	6.8956	18.2882	0.0428
chr11	126223179	126223995	ST3GAL4	126225539	FALSE	3.2392	47.1532	0.0519
chr11	128421593	128422233	ETS1	128392205	FALSE	21.122	39.2927	0.098
chr11	128480315	128481964	ETS1	128392205	FALSE	22.755	15.3481	0.0412
chr11	128352241	128353748	ETS1	128392205	FALSE	23.0682	14.8602	0.0405
chr11	128390244	128390744	ETS1	128392205	FALSE	5.9866	64.7338	0.0457
chr11	128366869	128367797	ETS1	128392205	FALSE	12.7252	22.0592	0.0331
chr11	128390978	128391478	ETS1	128392205	FALSE	5.4712	64.6192	0.0417
chr11	128422800	128423300	ETS1	128392205	FALSE	16.0348	39.312	0.0744
chr11	128586094	128586594	FLI1	128563810	FALSE	4.5793	39.6839	0.0255
chr11	128588593	128589700	FLI1	128563810	FALSE	12.5403	39.7425	0.07
chr11	128586811	128587945	FLI1	128563810	FALSE	10.6904	39.7062	0.0597
chr11	128596501	128597001	FLI1	128563810	FALSE	5.9543	29.9783	0.0251
chr11	128594753	128595906	FLI1	128563810	FALSE	14.958	29.961	0.063
chr11	128602284	128602784	FLI1	128563810	FALSE	10.1002	21.7022	0.0308
chr11	128603258	128604086	FLI1	128563810	FALSE	9.2322	21.7106	0.0282
chr11	128627080	128628178	FLI1	128563810	FALSE	17.0038	19.3135	0.0462
chr11	128605707	128606646	FLI1	128563810	FALSE	8.6459	20.3775	0.0248
chr11	128590314	128590814	FLI1	128563810	FALSE	10.2047	31.3208	0.0449
chr11	128604240	128604740	FLI1	128563810	FALSE	8.4527	21.7165	0.0258
chr11	130028177	130028677	ST14	130029681	FALSE	0.6951	100	0.0284
chr11	130016246	130017185	ST14	130029681	FALSE	1.5474	41.1673	0.026
chr11	130021267	130021767	ST14	130029681	FALSE	2.7471	100	0.1122
chr11	130036310	130036810	ST14	130029681	FALSE	1.3843	46.6961	0.0264
chr11	130023513	130024013	ST14	130029681	FALSE	1.0002	100	0.0408
chr11	130020487	130020987	ST14	130029681	FALSE	2.1227	100	0.0867
chr11	130033917	130034417	ST14	130029681	FALSE	0.8429	76.4012	0.0263
chr11	130148035	130149133	ZBTB44	130184607	FALSE	2.6523	21.5444	0.0261
chr11	130139360	130139860	ZBTB44	130184607	FALSE	3.7464	15.3289	0.0263
chr11	130178023	130179169	ZBTB44	130184607	FALSE	1.5232	100	0.0697
chr11	130177202	130177702	ZBTB44	130184607	FALSE	0.5574	100	0.0255
chr11	130169792	130170292	ZBTB44	130184607	FALSE	1.4452	53.0755	0.0351
chr11	130170336	130171299	ZBTB44	130184607	FALSE	3.8027	53.0428	0.0923
chr11	130793111	130793611	SNX19	130786382	FALSE	0.8808	85.9138	0.0472
chr11	134085683	134086183	NCAPD3	134094426	FALSE	1.0681	100	0.0545
chr11	134098450	134098950	NCAPD3	134094426	FALSE	1.8827	63.0823	0.0606
chr11	134085683	134086183	VPS26B	134094498	FALSE	1.0681	100	0.0545
chr11	134098450	134098950	VPS26B	134094498	FALSE	1.8827	63.0748	0.0606
chr11	134100243	134100743	THYN1	134123260	FALSE	0.9603	38.8541	0.0252
chr11	134098450	134098950	THYN1	134123260	FALSE	1.8827	39.6289	0.0504
chr11	134130356	134130856	THYN1	134123260	FALSE	1.4689	46.7393	0.0463
chr11	134100243	134100743	ACAD8	134123433	FALSE	0.9603	38.8577	0.0252
chr11	134098450	134098950	ACAD8	134123433	FALSE	1.8827	39.6324	0.0504
chr11	134130356	134130856	ACAD8	134123433	FALSE	1.4689	46.7292	0.0463
chr12	782860	784288	CCDC77	510740	FALSE	40.3997	2.6378	0.0394
chr12	777776	778679	WNK1	862088	FALSE	15.4882	29.3608	0.035
chr12	860279	860779	WNK1	862088	FALSE	12.6421	100	0.0973
chr12	782329	782829	WNK1	862088	FALSE	10.4143	31.8418	0.0255
chr12	775750	776869	WNK1	862088	FALSE	21.5359	29.3703	0.0487
chr12	782860	784288	WNK1	862088	FALSE	40.3997	31.8361	0.099
chr12	864019	864519	WNK1	862088	FALSE	3.4836	100	0.0268
chr12	858822	859322	WNK1	862088	FALSE	5.181	99.2551	0.0396
chr12	828253	829967	WNK1	862088	FALSE	17.7485	24.6669	0.0337
chr12	852477	853445	WNK1	862088	FALSE	14.3325	42.2859	0.0467
chr12	775750	776869	RAD52	1058888	FALSE	21.5359	9.1245	0.0257
chr12	782860	784288	RAD52	1058888	FALSE	40.3997	7.1771	0.038
chr12	1055328	1056200	RAD52	1058888	FALSE	4.4434	100	0.0582
chr12	782860	784288	ERC1	1100373	FALSE	40.3997	4.1076	0.0478
chr12	1189438	1190472	ERC1	1100373	FALSE	8.0018	11.8698	0.0274
chr12	1106757	1107998	ERC1	1100373	FALSE	2.1203	100	0.0611
chr12	1701527	1702501	FBXL14	1703331	FALSE	6.8619	100	0.1198
chr12	1663152	1664043	FBXL14	1703331	FALSE	11.016	16.2357	0.0312
chr12	1714305	1714805	FBXL14	1703331	FALSE	5.4212	45.7622	0.0433
chr12	1642417	1643478	FBXL14	1703331	FALSE	12.1539	21.2922	0.0452
chr12	1710694	1711194	FBXL14	1703331	FALSE	5.9809	45.5868	0.0476
chr12	1700169	1700669	FBXL14	1703331	FALSE	1.6195	100	0.0283
chr12	1697566	1698066	FBXL14	1703331	FALSE	1.4777	100	0.0258
chr12	1714895	1715883	FBXL14	1703331	FALSE	11.0659	30.5303	0.059
chr12	1701527	1702501	WNT5B	1726221	FALSE	6.8619	13.9155	0.0254
chr12	1714305	1714805	WNT5B	1726221	FALSE	5.4212	28.115	0.0406
chr12	1710694	1711194	WNT5B	1726221	FALSE	5.9809	28.1987	0.0449
chr12	1728662	1729752	WNT5B	1726221	FALSE	3.5047	100	0.0933
chr12	1714895	1715883	WNT5B	1726221	FALSE	11.0659	45.6358	0.1344
chr12	1802121	1802765	ADIPOR2	1800246	FALSE	1.8464	100	0.0382
chr12	1805959	1806459	ADIPOR2	1800246	FALSE	1.2975	100	0.0268
chr12	2104384	2105153	DCP1B	2113701	FALSE	3.3884	47.8751	0.0437
chr12	2912752	2913252	FKBP4	2904107	FALSE	3.0118	31.129	0.0391
chr12	2922682	2923182	FKBP4	2904107	FALSE	2.6025	23.3567	0.0254
chr12	2904858	2905839	FKBP4	2904107	FALSE	4.7747	42.895	0.0855
chr12	2913786	2914491	FKBP4	2904107	FALSE	2.2586	31.1661	0.0294
chr12	2912752	2913252	ITFG2	2921786	FALSE	3.0118	50.8406	0.0303
chr12	2922682	2923182	ITFG2	2921786	FALSE	2.6025	100	0.0514
chr12	2904858	2905839	ITFG2	2921786	FALSE	4.7747	44.6926	0.0422
chr12	2994389	2994889	FOXM1	2986321	FALSE	1.3413	100	0.03
chr12	2987328	2987987	FOXM1	2986321	FALSE	5.288	100	0.1184
chr12	2994389	2994889	RHNO1	2986364	FALSE	1.3413	100	0.03
chr12	2987328	2987987	RHNO1	2986364	FALSE	5.288	100	0.1184
chr12	2987328	2987987	TULP3	3000032	FALSE	5.288	34.6701	0.0575
chr12	4226408	4227648	PARP11	3982614	FALSE	25.5477	8.5077	0.0377
chr12	4380628	4382039	PARP11	3982614	FALSE	21.3103	10.0577	0.0372
chr12	4227750	4228694	PARP11	3982614	FALSE	24.7293	8.5083	0.0365
chr12	3978998	3979498	PARP11	3982614	FALSE	1.925	100	0.0334
chr12	4245000	4245776	CCND2	4382901	FALSE	16.4308	18.6846	0.0342
chr12	4377908	4379236	CCND2	4382901	FALSE	9.8243	24.2809	0.0266
chr12	4262424	4263031	CCND2	4382901	FALSE	18.2266	14.9555	0.0304
chr12	4226408	4227648	CCND2	4382901	FALSE	25.5477	24.7359	0.0704
chr12	4380628	4382039	CCND2	4382901	FALSE	21.3103	77.1787	0.1832
chr12	4370754	4371702	CCND2	4382901	FALSE	8.8817	24.6899	0.0244
chr12	4227750	4228694	CCND2	4382901	FALSE	24.7293	24.7331	0.0681
chr12	4676275	4677058	DYRK4	4714028	FALSE	4.8023	23.6529	0.0326
chr12	4752821	4753321	AKAP3	4758213	FALSE	1.6203	73.3927	0.0347
chr12	4752821	4753321	NDUFA9	4758263	TRUE	1.6203	73.3983	0.0347
chr12	6375976	6376977	CD9	6308872	FALSE	3.4496	24.6541	0.0247
chr12	6276322	6277409	CD9	6308872	FALSE	5.875	22.3584	0.0381
chr12	6304597	6305841	CD9	6308872	FALSE	1.9969	100	0.0579
chr12	6432835	6433335	PLEKHG6	6421816	FALSE	4.8441	55.452	0.0351
chr12	6445301	6446142	PLEKHG6	6421816	FALSE	13.2857	24.8645	0.0431
chr12	6570978	6571845	PLEKHG6	6421816	FALSE	22.8974	9.6269	0.0288
chr12	6444464	6445268	PLEKHG6	6421816	FALSE	9.3386	33.3496	0.0407
chr12	6536037	6537129	PLEKHG6	6421816	FALSE	24.8368	9.6991	0.0315
chr12	6432072	6432834	PLEKHG6	6421816	FALSE	9.3565	55.4184	0.0677
chr12	6446237	6446912	TNFRSF1A	6451283	FALSE	6.6988	100	0.0806
chr12	6445301	6446142	TNFRSF1A	6451283	FALSE	13.2857	100	0.1598
chr12	6444464	6445268	TNFRSF1A	6451283	FALSE	9.3386	39.2225	0.0441
chr12	6449812	6450312	TNFRSF1A	6451283	FALSE	3.9411	100	0.0474
chr12	6536037	6537129	TNFRSF1A	6451283	FALSE	24.8368	10.0059	0.0299
chr12	6432072	6432834	TNFRSF1A	6451283	FALSE	9.3565	23.6091	0.0266
chr12	6555218	6556430	CD27-AS1	6560683	FALSE	21.9721	100	0.1197
chr12	6552518	6553018	CD27-AS1	6560683	FALSE	12.7643	56.6906	0.0394
chr12	6570978	6571845	CD27-AS1	6560683	FALSE	22.8974	56.0645	0.0699
chr12	6535068	6535568	CD27-AS1	6560683	FALSE	10.9009	43.8197	0.026
chr12	6536037	6537129	CD27-AS1	6560683	FALSE	24.8368	43.7913	0.0592
chr12	6569730	6570772	CD27-AS1	6560683	FALSE	13.2504	55.9988	0.0404
chr12	6551885	6552385	CD27	6554050	FALSE	6.27	100	0.0415
chr12	6555218	6556430	CD27	6554050	FALSE	21.9721	94.5726	0.1376
chr12	6552518	6553018	CD27	6554050	FALSE	12.7643	100	0.0845
chr12	6541552	6542569	CD27	6554050	FALSE	6.2179	60.4824	0.0249
chr12	6570978	6571845	CD27	6554050	FALSE	22.8974	31.548	0.0478
chr12	6535068	6535568	CD27	6554050	FALSE	10.9009	41.983	0.0303
chr12	6536037	6537129	CD27	6554050	FALSE	24.8368	41.948	0.069
chr12	6569730	6570772	CD27	6554050	FALSE	13.2504	31.5225	0.0277
chr12	6555218	6556430	TAPBPL	6561176	FALSE	21.9721	100	0.1197
chr12	6552518	6553018	TAPBPL	6561176	FALSE	12.7643	56.7231	0.0394
chr12	6570978	6571845	TAPBPL	6561176	FALSE	22.8974	56.0372	0.0699
chr12	6535068	6535568	TAPBPL	6561176	FALSE	10.9009	43.8304	0.026
chr12	6536037	6537129	TAPBPL	6561176	FALSE	24.8368	43.8025	0.0593
chr12	6569730	6570772	TAPBPL	6561176	FALSE	13.2504	55.9694	0.0404
chr12	6555218	6556430	VAMP1	6580065	FALSE	21.9721	27.5849	0.0469
chr12	6570978	6571845	VAMP1	6580065	FALSE	22.8974	39.5285	0.0701
chr12	6536037	6537129	VAMP1	6580065	FALSE	24.8368	28.0582	0.054
chr12	6569730	6570772	VAMP1	6580065	FALSE	13.2504	39.5777	0.0406
chr12	6555218	6556430	MRPL51	6602471	FALSE	21.9721	16.0872	0.0267
chr12	6570978	6571845	MRPL51	6602471	FALSE	22.8974	22.0574	0.0381
chr12	6536037	6537129	MRPL51	6602471	FALSE	24.8368	25.1342	0.0471
chr12	6555218	6556430	NCAPD2	6603297	FALSE	21.9721	16.091	0.0267
chr12	6570978	6571845	NCAPD2	6603297	FALSE	22.8974	22.065	0.0381
chr12	6536037	6537129	NCAPD2	6603297	FALSE	24.8368	25.1386	0.0471
chr12	6555218	6556430	SCARNA10	6619387	FALSE	21.9721	9.5641	0.0247
chr12	6570978	6571845	SCARNA10	6619387	FALSE	22.8974	13.0604	0.0351
chr12	6536037	6537129	SCARNA10	6619387	FALSE	24.8368	13.6757	0.0399
chr12	6641477	6642169	SCARNA10	6619387	FALSE	10.1381	30.2771	0.0361
chr12	6570978	6571845	GAPDH	6643570	FALSE	22.8974	17.2913	0.0279
chr12	6536037	6537129	GAPDH	6643570	FALSE	24.8368	20.7545	0.0364
chr12	6641477	6642169	GAPDH	6643570	FALSE	10.1381	100	0.0715
chr12	6649313	6650095	GAPDH	6643570	FALSE	4.5426	86.8596	0.0278
chr12	6536037	6537129	IFFO1	6665249	FALSE	24.8368	7.9277	0.0251
chr12	6722597	6723665	CHD4	6715617	TRUE	4.9021	100	0.0525
chr12	6717387	6717887	CHD4	6715617	TRUE	4.3359	100	0.0464
chr12	6721982	6722482	CHD4	6715617	TRUE	3.2651	100	0.035
chr12	6741383	6741883	CHD4	6715617	TRUE	11.7164	21.4329	0.0269
chr12	6712131	6712631	CHD4	6715617	TRUE	3.3529	77.7693	0.0279
chr12	6714374	6714874	CHD4	6715617	TRUE	3.0087	77.3916	0.0249
chr12	6753261	6753761	LPAR5	6745297	FALSE	3.3491	100	0.0408
chr12	6741383	6741883	LPAR5	6745297	FALSE	11.7164	69.9353	0.0999
chr12	6752747	6753247	LPAR5	6745297	FALSE	2.2676	100	0.0276
chr12	6742201	6742701	LPAR5	6745297	FALSE	4.8469	69.8293	0.0413
chr12	6741383	6741883	ING4	6772308	FALSE	11.7164	39.4686	0.0424
chr12	6854762	6855262	MLF2	6862636	TRUE	3.4928	100	0.0327
chr12	6873332	6873832	MLF2	6862636	TRUE	8.8101	61.3956	0.0507
chr12	6887627	6888511	PTMS	6875482	FALSE	4.6967	49.436	0.0274
chr12	6873332	6873832	PTMS	6875482	FALSE	8.8101	68.2104	0.071
chr12	6887627	6888511	LAG3	6881669	FALSE	4.6967	55.3552	0.0318
chr12	6873332	6873832	LAG3	6881669	FALSE	8.8101	53.4448	0.0575
chr12	7000086	7001246	CDCA3	6961094	FALSE	18.2665	13.7098	0.0252
chr12	7000086	7001246	USP5	6961284	FALSE	18.2665	13.7089	0.0252
chr12	7062550	7063426	TPI1	6976692	FALSE	28.0898	11.0072	0.0274
chr12	7000086	7001246	TPI1	6976692	FALSE	18.2665	25.3173	0.0409
chr12	6978509	6979009	TPI1	6976692	FALSE	2.9527	100	0.0261
chr12	7062550	7063426	SPSB2	6982521	FALSE	28.0898	7.4991	0.0255
chr12	7000086	7001246	SPSB2	6982521	FALSE	18.2665	24.4779	0.0542
chr12	7062550	7063426	RPL13P5	6993144	FALSE	28.0898	8.2599	0.0298
chr12	7000086	7001246	RPL13P5	6993144	FALSE	18.2665	40.4415	0.0948
chr12	7062550	7063426	DSTNP2	6993845	FALSE	28.0898	11.2642	0.0359
chr12	7000086	7001246	DSTNP2	6993845	FALSE	18.2665	80.675	0.1672
chr12	7067949	7068634	LRRC23	7013896	FALSE	19.5302	14.0421	0.0291
chr12	7062550	7063426	LRRC23	7013896	FALSE	28.0898	14.2281	0.0424
chr12	7000086	7001246	LRRC23	7013896	FALSE	18.2665	68.1873	0.1323
chr12	7067949	7068634	ENO2	7023613	FALSE	19.5302	13.1247	0.0306
chr12	7047013	7047513	ENO2	7023613	FALSE	11.5752	19.3309	0.0267
chr12	7024547	7025047	ENO2	7023613	FALSE	2.1878	100	0.0261
chr12	7062550	7063426	ENO2	7023613	FALSE	28.0898	13.809	0.0462
chr12	7000086	7001246	ENO2	7023613	FALSE	18.2665	31.9246	0.0695
chr12	7031093	7031716	ATN1	7033625	FALSE	3.5184	100	0.0321
chr12	7067949	7068634	ATN1	7033625	FALSE	19.5302	19.6255	0.035
chr12	7047013	7047513	ATN1	7033625	FALSE	11.5752	35.5973	0.0376
chr12	7070335	7070835	ATN1	7033625	FALSE	12.1582	25.1605	0.0279
chr12	7062550	7063426	ATN1	7033625	FALSE	28.0898	21.1479	0.0542
chr12	7000086	7001246	ATN1	7033625	FALSE	18.2665	23.6201	0.0394
chr12	7058413	7058913	C12orf57	7052979	FALSE	5.2673	84.5852	0.029
chr12	7067949	7068634	C12orf57	7052979	FALSE	19.5302	35.6524	0.0454
chr12	7047013	7047513	C12orf57	7052979	FALSE	11.5752	100	0.0754
chr12	7045761	7046261	C12orf57	7052979	FALSE	4.5353	100	0.0296
chr12	7070335	7070835	C12orf57	7052979	FALSE	12.1582	39.207	0.0311
chr12	7062550	7063426	C12orf57	7052979	FALSE	28.0898	38.935	0.0713
chr12	7058413	7058913	PTPN6	7060433	FALSE	5.2673	84.8037	0.028
chr12	7069801	7070301	PTPN6	7060433	FALSE	8.2957	52.3084	0.0272
chr12	7067949	7068634	PTPN6	7060433	FALSE	19.5302	100	0.1226
chr12	7070335	7070835	PTPN6	7060433	FALSE	12.1582	52.337	0.0399
chr12	7062550	7063426	PTPN6	7060433	FALSE	28.0898	100	0.1763
chr12	7069801	7070301	PHB2	7079916	TRUE	8.2957	100	0.0571
chr12	7067949	7068634	PHB2	7079916	TRUE	19.5302	43.7698	0.0588
chr12	7047013	7047513	PHB2	7079916	TRUE	11.5752	33.337	0.0265
chr12	7070950	7071450	PHB2	7079916	TRUE	7.3585	100	0.0506
chr12	7074159	7074659	PHB2	7079916	TRUE	5.7624	100	0.0396
chr12	7070335	7070835	PHB2	7079916	TRUE	12.1582	100	0.0836
chr12	7062550	7063426	PHB2	7079916	TRUE	28.0898	38.4135	0.0742
chr12	7069801	7070301	EMG1	7079943	FALSE	8.2957	100	0.0571
chr12	7067949	7068634	EMG1	7079943	FALSE	19.5302	43.7709	0.0588
chr12	7047013	7047513	EMG1	7079943	FALSE	11.5752	33.3374	0.0265
chr12	7070950	7071450	EMG1	7079943	FALSE	7.3585	100	0.0506
chr12	7074159	7074659	EMG1	7079943	FALSE	5.7624	100	0.0396
chr12	7070335	7070835	EMG1	7079943	FALSE	12.1582	100	0.0836
chr12	7062550	7063426	EMG1	7079943	FALSE	28.0898	38.4142	0.0742
chr12	7067949	7068634	LPCAT3	7125842	FALSE	19.5302	12.2541	0.0315
chr12	7062550	7063426	LPCAT3	7125842	FALSE	28.0898	12.9831	0.0481
chr12	7067949	7068634	C1R	7245043	FALSE	19.5302	14.3919	0.0388
chr12	7062550	7063426	C1R	7245043	FALSE	28.0898	14.5144	0.0562
chr12	7000086	7001246	C1R	7245043	FALSE	18.2665	10.087	0.0254
chr12	7265813	7266449	C1RL	7261874	FALSE	2.3014	100	0.0249
chr12	7067949	7068634	C1RL	7261874	FALSE	19.5302	14.9512	0.0316
chr12	7062550	7063426	C1RL	7261874	FALSE	28.0898	13.9137	0.0423
chr12	7265813	7266449	C1RL-AS1	7260903	FALSE	2.3014	100	0.0249
chr12	7067949	7068634	C1RL-AS1	7260903	FALSE	19.5302	14.9501	0.0316
chr12	7062550	7063426	C1RL-AS1	7260903	FALSE	28.0898	13.9127	0.0423
chr12	7067949	7068634	RBP5	7282610	FALSE	19.5302	8.3352	0.0262
chr12	7062550	7063426	RBP5	7282610	FALSE	28.0898	7.9559	0.0359
chr12	7067949	7068634	CLSTN3	7282966	FALSE	19.5302	8.3354	0.0262
chr12	7062550	7063426	CLSTN3	7282966	FALSE	28.0898	7.9561	0.0359
chr12	7062550	7063426	PEX5	7342281	FALSE	28.0898	5.9432	0.0369
chr12	8123132	8124404	CLEC4C	7902069	FALSE	16.97	3.6396	0.0259
chr12	7899758	7900258	CLEC4C	7902069	FALSE	1.5625	100	0.0656
chr12	7905111	7905611	CLEC4C	7902069	FALSE	1.1092	67.7967	0.0316
chr12	8178654	8180003	CLEC4C	7902069	FALSE	29.9555	2.4859	0.0313
chr12	8112168	8112668	SLC2A3	8088892	FALSE	5.3717	64.6233	0.051
chr12	8123132	8124404	SLC2A3	8088892	FALSE	16.97	46.4715	0.1159
chr12	8147081	8148465	SLC2A3	8088892	FALSE	3.8076	45.0586	0.0252
chr12	8178654	8180003	SLC2A3	8088892	FALSE	29.9555	20.9158	0.0921
chr12	8085740	8086240	SLC2A3	8088892	FALSE	4.1634	100	0.0612
chr12	8113162	8113662	SLC2A3	8088892	FALSE	8.2889	64.6571	0.0787
chr12	8123132	8124404	FOXJ2	8185358	FALSE	16.97	13.2352	0.0357
chr12	8189625	8190125	FOXJ2	8185358	FALSE	1.9973	100	0.0317
chr12	8178654	8180003	FOXJ2	8185358	FALSE	29.9555	50.0382	0.238
chr12	8123132	8124404	NECAP1	8234806	FALSE	16.97	9.1959	0.025
chr12	8178654	8180003	NECAP1	8234806	FALSE	29.9555	19.2129	0.0921
chr12	8241091	8241591	NECAP1	8234806	FALSE	4.1355	42.0143	0.0278
chr12	8178654	8180003	CLEC4A	8276227	FALSE	29.9555	6.1646	0.0741
chr12	8261335	8261835	CLEC4A	8276227	FALSE	2.0156	35.4978	0.0287
chr12	8241091	8241591	CLEC4A	8276227	FALSE	4.1355	15.127	0.0251
chr12	8771629	8772398	AICDA	8765463	FALSE	2.9644	100	0.0478
chr12	8781970	8782470	AICDA	8765463	FALSE	8.0035	47.7954	0.0617
chr12	8763585	8764085	AICDA	8765463	FALSE	7.5475	92.8308	0.113
chr12	8796792	8797900	AICDA	8765463	FALSE	22.4703	35.2528	0.1277
chr12	8801167	8801667	AICDA	8765463	FALSE	7.0333	33.5475	0.038
chr12	8761488	8762618	AICDA	8765463	FALSE	5.7528	93.1703	0.0864
chr12	8781405	8781905	AICDA	8765463	FALSE	4.043	47.7762	0.0311
chr12	8828054	8828756	RIMKLB	8834272	FALSE	1.6051	100	0.0477
chr12	8781970	8782470	RIMKLB	8834272	FALSE	8.0035	11.4288	0.0272
chr12	8763585	8764085	RIMKLB	8834272	FALSE	7.5475	12.8623	0.0288
chr12	8796792	8797900	RIMKLB	8834272	FALSE	22.4703	13.6095	0.0909
chr12	8801167	8801667	RIMKLB	8834272	FALSE	7.0333	20.069	0.0419
chr12	8796792	8797900	PHC1	9067315	FALSE	22.4703	6.0052	0.0378
chr12	8796792	8797900	M6PR	9102357	FALSE	22.4703	10.4132	0.0318
chr12	9099219	9099719	M6PR	9102357	FALSE	2.4058	88.2653	0.0289
chr12	8796792	8797900	KLRG1	9102639	FALSE	22.4703	10.4133	0.0318
chr12	9099219	9099719	KLRG1	9102639	FALSE	2.4058	88.3128	0.0289
chr12	9516921	9517904	DDX12P	9600768	FALSE	27.5098	22.2653	0.0928
chr12	9514581	9515081	DDX12P	9600768	FALSE	12.1316	18.7616	0.0345
chr12	9825872	9827348	DDX12P	9600768	FALSE	16.3063	11.9819	0.0296
chr12	9515664	9516164	DDX12P	9600768	FALSE	7.8279	22.271	0.0264
chr12	9823215	9823913	CLEC2D	9822303	FALSE	6.9934	100	0.0558
chr12	9802055	9802673	CLEC2D	9822303	FALSE	9.3422	48.351	0.036
chr12	9825872	9827348	CLEC2D	9822303	FALSE	16.3063	100	0.13
chr12	9819669	9820373	CLEC2D	9822303	FALSE	7.1439	100	0.057
chr12	9803245	9803745	CLEC2D	9822303	FALSE	9.7587	48.3168	0.0376
chr12	9823969	9824469	CLEC2D	9822303	FALSE	3.9805	100	0.0317
chr12	9882186	9883031	CLECL1	9885895	FALSE	7.2663	83.8625	0.0526
chr12	9889462	9889962	CLECL1	9885895	FALSE	3.69	100	0.0319
chr12	9883209	9884303	CLECL1	9885895	FALSE	10.6781	83.6712	0.0771
chr12	9874007	9874829	CLECL1	9885895	FALSE	10.3202	36.7199	0.0327
chr12	9917272	9918185	CLECL1	9885895	FALSE	19.0188	15.428	0.0253
chr12	9825872	9827348	CLECL1	9885895	FALSE	16.3063	17.7694	0.025
chr12	9894041	9894853	CLECL1	9885895	FALSE	9.1598	100	0.0791
chr12	9884320	9884820	CLECL1	9885895	FALSE	6.3994	83.5162	0.0461
chr12	9892876	9893376	CLECL1	9885895	FALSE	3.5773	100	0.0309
chr12	9911207	9911707	CD69	9913497	FALSE	5.1464	100	0.0485
chr12	9917272	9918185	CD69	9913497	FALSE	19.0188	83.4229	0.1495
chr12	10019261	10019761	CLEC2B	10022458	FALSE	2.1497	100	0.0455
chr12	10020726	10021226	CLEC2B	10022458	FALSE	1.5014	100	0.0318
chr12	9917272	9918185	CLEC2B	10022458	FALSE	19.0188	13.0332	0.0525
chr12	10709826	10711258	GABARAPL1	10365488	FALSE	9.3175	13.7277	0.0328
chr12	10874045	10874955	YBX3	10875953	FALSE	10.0285	100	0.1943
chr12	12185141	12187651	TAS2R14	11091806	FALSE	26.0982	2.6232	0.0244
chr12	11094754	11095254	TAS2R14	11091806	FALSE	1.5603	100	0.0557
chr12	11805257	11806800	ETV6	11802787	FALSE	36.8639	100	0.1555
chr12	11803595	11804462	ETV6	11802787	FALSE	16.468	100	0.0695
chr12	11807169	11807803	ETV6	11802787	FALSE	9.4192	100	0.0397
chr12	12163006	12163951	LRP6	12419811	FALSE	23.2224	7.0325	0.0252
chr12	12867043	12869387	LRP6	12419811	FALSE	28.1738	6.1014	0.0265
chr12	12418320	12418968	LRP6	12419811	FALSE	2.4279	100	0.0375
chr12	12716712	12717545	DUSP16	12715448	FALSE	3.5204	100	0.0334
chr12	12867043	12869387	DUSP16	12715448	FALSE	28.1738	11.2338	0.0301
chr12	12713562	12714491	DUSP16	12715448	FALSE	16.0002	48.9642	0.0744
chr12	12759532	12760804	DUSP16	12715448	FALSE	13.0117	22.2669	0.0275
chr12	12735090	12736231	DUSP16	12715448	FALSE	39.1156	33.764	0.1254
chr12	12798166	12800009	CREBL2	12764766	FALSE	14.234	29.895	0.027
chr12	12867043	12869387	CREBL2	12764766	FALSE	28.1738	20.2071	0.0362
chr12	12713562	12714491	CREBL2	12764766	FALSE	16.0002	29.4591	0.0299
chr12	12759532	12760804	CREBL2	12764766	FALSE	13.0117	100	0.0827
chr12	12735090	12736231	CREBL2	12764766	FALSE	39.1156	50.7628	0.1261
chr12	12867043	12869387	GPR19	12849121	FALSE	28.1738	26.3225	0.0556
chr12	12735090	12736231	GPR19	12849121	FALSE	39.1156	11.2195	0.0329
chr12	12845805	12846491	GPR19	12849121	FALSE	3.6543	100	0.0274
chr12	12875123	12875887	CDKN1B	12870203	FALSE	7.2282	100	0.0531
chr12	12867043	12869387	CDKN1B	12870203	FALSE	28.1738	56.3466	0.1166
chr12	12879388	12879888	CDKN1B	12870203	FALSE	6.0339	100	0.0443
chr12	12872395	12872895	CDKN1B	12870203	FALSE	6.01	100	0.0441
chr12	12941297	12942121	APOLD1	12938540	FALSE	2.4703	54.84	0.0257
chr12	12939323	12940206	APOLD1	12938540	FALSE	5.0905	100	0.0966
chr12	12960939	12961988	APOLD1	12938540	FALSE	16.8897	21.819	0.0699
chr12	12867043	12869387	APOLD1	12938540	FALSE	28.1738	6.1662	0.033
chr12	12735090	12736231	APOLD1	12938540	FALSE	39.1156	3.665	0.0272
chr12	12970517	12971017	DDX47	12966279	TRUE	3.5547	86.6423	0.0386
chr12	12971492	12972201	DDX47	12966279	TRUE	3.9271	86.7854	0.0427
chr12	12960939	12961988	DDX47	12966279	TRUE	16.8897	100	0.2115
chr12	14547212	14548413	ATF7IP	14518565	FALSE	13.2605	35.8328	0.0437
chr12	14514982	14515825	ATF7IP	14518565	FALSE	5.3789	100	0.0494
chr12	14519882	14520668	ATF7IP	14518565	FALSE	11.6809	100	0.1073
chr12	14436296	14437598	ATF7IP	14518565	FALSE	19.2724	28.2099	0.05
chr12	14392161	14394218	ATF7IP	14518565	FALSE	27.4248	33.3006	0.0839
chr12	14924599	14925099	HIST4H4	14924065	FALSE	5.8936	52.6713	0.0371
chr12	14921876	14922376	HIST4H4	14924065	FALSE	6.3886	52.818	0.0404
chr12	14924599	14925099	H2AFJ	14927269	FALSE	5.8936	52.8721	0.0372
chr12	14921876	14922376	H2AFJ	14927269	FALSE	6.3886	53.1251	0.0405
chr12	15105114	15105614	ERP27	15091483	FALSE	5.9115	26.8829	0.0372
chr12	15109001	15109920	ERP27	15091483	FALSE	12.5167	26.963	0.079
chr12	15112324	15112824	ERP27	15091483	FALSE	5.5595	21.9282	0.0285
chr12	15105114	15105614	ARHGDIB	15114704	FALSE	5.9115	100	0.0537
chr12	15109001	15109920	ARHGDIB	15114704	FALSE	12.5167	100	0.1136
chr12	15112324	15112824	ARHGDIB	15114704	FALSE	5.5595	100	0.0505
chr12	14392161	14394218	RERG	15374411	FALSE	27.4248	1.927	0.0311
chr12	15687166	15687666	PTPRO	15699277	FALSE	2.6058	64.2253	0.0434
chr12	15723477	15724346	PTPRO	15699277	FALSE	9.8958	49.5598	0.1272
chr12	15703711	15704211	PTPRO	15699277	FALSE	1.0233	98.8792	0.0262
chr12	15697511	15698011	PTPRO	15699277	FALSE	1.1098	100	0.0288
chr12	15724404	15724904	PTPRO	15699277	FALSE	3.7592	49.5785	0.0483
chr12	15723477	15724346	EPS8	15942510	FALSE	9.8958	7.109	0.0323
chr12	15924063	15925259	EPS8	15942510	FALSE	3.5179	28.9777	0.0468
chr12	15940997	15941716	EPS8	15942510	FALSE	1.2937	100	0.0593
chr12	15885510	15886524	EPS8	15942510	FALSE	3.3583	15.9418	0.0246
chr12	15723477	15724346	STRAP	16035287	TRUE	9.8958	10.3361	0.0291
chr12	15723477	15724346	DERA	16064105	FALSE	9.8958	6.8403	0.0247
chr12	16081233	16082692	DERA	16064105	FALSE	5.3935	30.3261	0.0598
chr12	16084475	16085123	DERA	16064105	FALSE	3.8326	30.3801	0.0426
chr12	16501715	16502435	MGST1	16500576	FALSE	2.061	100	0.1764
chr12	16763668	16764535	LMO3	16761148	FALSE	2.1948	100	0.1665
chr12	16762913	16763413	LMO3	16761148	FALSE	0.5628	100	0.0427
chr12	16789431	16790151	LMO3	16761148	FALSE	4.3875	20.0032	0.0666
chr12	19584663	19585358	AEBP2	19592607	FALSE	6.3317	100	0.2099
chr12	19587416	19587916	AEBP2	19592607	FALSE	1.6484	100	0.0546
chr12	19594719	19595617	AEBP2	19592607	FALSE	2.3736	99.6329	0.0784
chr12	19635169	19636067	AEBP2	19592607	FALSE	9.1707	17.4049	0.0529
chr12	21591914	21592414	PYROXD1	21590537	FALSE	1.0759	100	0.0521
chr12	21606308	21606808	PYROXD1	21590537	FALSE	1.7217	34.0966	0.0284
chr12	21662562	21663062	RECQL	21654603	FALSE	2.5702	48.0174	0.0405
chr12	21662562	21663062	GOLT1B	21654698	FALSE	2.5702	48.0121	0.0405
chr12	22691925	22692425	C2CD5	22697480	FALSE	1.53	100	0.0413
chr12	22779326	22779826	ETNK1	22778075	FALSE	3.7823	100	0.1124
chr12	22839888	22841058	ETNK1	22778075	FALSE	6.8172	12.3636	0.025
chr12	25108097	25108737	BCAT1	25102393	FALSE	3.7931	100	0.0359
chr12	25101263	25101763	BCAT1	25102393	FALSE	10.432	100	0.0987
chr12	25103342	25103842	BCAT1	25102393	FALSE	10.6614	100	0.1008
chr12	24992089	24992765	BCAT1	25102393	FALSE	16.6015	21.6023	0.0339
chr12	25100623	25101123	BCAT1	25102393	FALSE	5.6756	100	0.0537
chr12	25104756	25105611	BCAT1	25102393	FALSE	15.197	99.9051	0.1436
chr12	25153459	25153959	C12orf77	25150373	FALSE	2.3977	100	0.0298
chr12	25157168	25157887	C12orf77	25150373	FALSE	3.7452	100	0.0466
chr12	25148942	25149762	C12orf77	25150373	FALSE	4.8233	66.1139	0.0396
chr12	25104756	25105611	C12orf77	25150373	FALSE	15.197	13.1317	0.0248
chr12	25158191	25159417	C12orf77	25150373	FALSE	7.7911	100	0.0968
chr12	25207630	25208130	LRMP	25205180	FALSE	5.7633	100	0.0691
chr12	25209696	25210196	LRMP	25205180	FALSE	3.2647	100	0.0391
chr12	25211598	25212098	LRMP	25205180	FALSE	4.0726	100	0.0488
chr12	25210581	25211081	LRMP	25205180	FALSE	2.541	100	0.0305
chr12	25158191	25159417	LRMP	25205180	FALSE	7.7911	30.407	0.0284
chr12	25538333	25538833	KRAS	25403865	FALSE	6.1291	31.0522	0.0374
chr12	25517356	25518862	KRAS	25403865	FALSE	8.9013	19.594	0.0343
chr12	25538953	25539944	KRAS	25403865	FALSE	18.7448	31.0551	0.1145
chr12	25472419	25474155	KRAS	25403865	FALSE	11.5418	20.9479	0.0475
chr12	25406213	25406713	KRAS	25403865	FALSE	1.4013	95.9411	0.0264
chr12	25402647	25403242	KRAS	25403865	FALSE	4.2372	100	0.0833
chr12	26266189	26267679	BHLHE41	26278003	FALSE	3.7941	31.8542	0.0332
chr12	26278790	26279592	BHLHE41	26278003	FALSE	1.479	100	0.0407
chr12	26308505	26310385	BHLHE41	26278003	FALSE	32.5755	20.4058	0.1827
chr12	26272153	26273145	BHLHE41	26278003	FALSE	1.0319	100	0.0284
chr12	26427557	26428057	BHLHE41	26278003	FALSE	8.7704	12.439	0.03
chr12	26984857	26985615	ITPR2	26986131	FALSE	10.8113	100	0.1697
chr12	26884840	26885732	ITPR2	26986131	FALSE	16.452	11.3135	0.0292
chr12	26902687	26904195	ITPR2	26986131	FALSE	22.102	13.1058	0.0455
chr12	27092270	27092770	FGFR1OP2	27091304	FALSE	2.4948	100	0.0318
chr12	27088851	27089351	FGFR1OP2	27091304	FALSE	2.2128	100	0.0282
chr12	27093692	27094192	FGFR1OP2	27091304	FALSE	2.716	100	0.0346
chr12	27359896	27361762	TM7SF3	27167339	FALSE	31.1208	8.0858	0.0345
chr12	27162806	27163306	TM7SF3	27167339	FALSE	1.852	100	0.0254
chr12	27168142	27169074	TM7SF3	27167339	FALSE	5.1012	100	0.07
chr12	27359896	27361762	MED21	27175454	FALSE	31.1208	11.2969	0.0431
chr12	27390861	27392200	MED21	27175454	FALSE	15.5484	17.6178	0.0336
chr12	27168142	27169074	MED21	27175454	FALSE	5.1012	51.2726	0.0321
chr12	27331568	27333181	MED21	27175454	FALSE	24.1178	11.9009	0.0352
chr12	27359896	27361762	STK38L	27397077	FALSE	31.1208	26.9007	0.0759
chr12	27399678	27400178	STK38L	27397077	FALSE	3.264	100	0.0296
chr12	27398125	27398625	STK38L	27397077	FALSE	4.4832	100	0.0406
chr12	27390861	27392200	STK38L	27397077	FALSE	15.5484	100	0.1409
chr12	27395880	27396380	STK38L	27397077	FALSE	2.8075	100	0.0254
chr12	27373086	27373586	STK38L	27397077	FALSE	9.7759	33.5325	0.0297
chr12	27331568	27333181	STK38L	27397077	FALSE	24.1178	21.446	0.0469
chr12	27374485	27375329	STK38L	27397077	FALSE	14.8075	33.5039	0.045
chr12	27359896	27361762	ARNTL2	27485786	FALSE	31.1208	6.0693	0.0257
chr12	27481478	27482313	ARNTL2	27485786	FALSE	2.7397	100	0.0372
chr12	27490283	27491133	ARNTL2	27485786	FALSE	3.9572	72.5545	0.039
chr12	27486955	27488144	ARNTL2	27485786	FALSE	8.9463	100	0.1216
chr12	27484196	27484696	ARNTL2	27485786	FALSE	8.8119	100	0.1198
chr12	27331568	27333181	ARNTL2	27485786	FALSE	24.1178	8.2711	0.0271
chr12	27488770	27489270	ARNTL2	27485786	FALSE	2.1158	100	0.0288
chr12	27687124	27688156	SMCO2	27619742	FALSE	11.0572	11.1967	0.0509
chr12	27620503	27621003	SMCO2	27619742	FALSE	0.764	100	0.0314
chr12	27687124	27688156	PPFIBP1	27677044	FALSE	11.0572	52.0428	0.1203
chr12	27688184	27689127	PPFIBP1	27677044	FALSE	3.206	52.093	0.0349
chr12	27683071	27684161	PPFIBP1	27677044	FALSE	4.8856	97.9858	0.1
chr12	27864228	27864728	MRPS35	27863705	TRUE	3.0636	100	0.0777
chr12	27856537	27857037	MRPS35	27863705	TRUE	1.324	100	0.0336
chr12	27938719	27939558	KLHL42	27933186	FALSE	1.6973	78.6497	0.0431
chr12	27974932	27975740	KLHL42	27933186	FALSE	4.7954	18.0476	0.0279
chr12	27976971	27977810	KLHL42	27933186	FALSE	4.4801	18.0591	0.0261
chr12	29395912	29396412	FAR2	29376555	FALSE	1.3447	29.6936	0.0251
chr12	29317677	29318177	FAR2	29376555	FALSE	3.0378	16.2895	0.0311
chr12	29394829	29395613	FAR2	29376555	FALSE	5.5806	29.676	0.1039
chr12	29526852	29527352	ERGIC2	29534143	FALSE	1.1091	92.1718	0.026
chr12	29528641	29529479	ERGIC2	29534143	FALSE	2.3203	91.9214	0.0542
chr12	29921217	29921717	TMTC1	29937692	FALSE	1.2244	38.7304	0.0255
chr12	29934678	29935845	TMTC1	29937692	FALSE	2.7112	100	0.1456
chr12	29934103	29934603	TMTC1	29937692	FALSE	1.149	97.9984	0.0605
chr12	29930147	29931131	TMTC1	29937692	FALSE	0.9121	98.5534	0.0483
chr12	29903501	29904001	TMTC1	29937692	FALSE	2.8994	23.5621	0.0367
chr12	30840173	30840673	IPO8	30848929	FALSE	0.8015	91.989	0.0291
chr12	30847852	30848352	IPO8	30848929	FALSE	2.8542	100	0.1125
chr12	30843950	30844450	IPO8	30848929	FALSE	0.8928	91.5276	0.0322
chr12	30847328	30847828	IPO8	30848929	FALSE	1.1649	100	0.0459
chr12	30847852	30848352	CAPRIN2	30907448	FALSE	2.8542	20.3455	0.0245
chr12	30906137	30906637	CAPRIN2	30907448	FALSE	0.6923	100	0.0292
chr12	31450593	31452106	DDX11	31226778	FALSE	14.2466	7.5969	0.033
chr12	31473144	31473644	FAM60A	31479121	FALSE	3.258	100	0.0585
chr12	31469886	31471123	FAM60A	31479121	FALSE	8.1521	100	0.1463
chr12	31450593	31452106	FAM60A	31479121	FALSE	14.2466	23.4657	0.06
chr12	31751997	31752497	DENND5B	31743376	FALSE	4.8999	54.3411	0.046
chr12	31789177	31790031	DENND5B	31743376	FALSE	14.1899	23.2071	0.0569
chr12	31739593	31740502	DENND5B	31743376	FALSE	6.7932	100	0.1173
chr12	31756286	31757060	DENND5B	31743376	FALSE	9.5535	37.7478	0.0623
chr12	31899632	31900132	AMN1	31882108	FALSE	9.2216	50.1528	0.0401
chr12	31902100	31902600	AMN1	31882108	FALSE	18.829	39.5689	0.0646
chr12	31868083	31869025	AMN1	31882108	FALSE	13.008	36.5017	0.0412
chr12	31875977	31876899	AMN1	31882108	FALSE	5.2852	100	0.0459
chr12	31885861	31886466	AMN1	31882108	FALSE	5.2102	91.0768	0.0412
chr12	31963827	31964643	AMN1	31882108	FALSE	16.1051	20.2152	0.0282
chr12	31903340	31904045	AMN1	31882108	FALSE	8.5113	39.6001	0.0292
chr12	31874680	31875474	AMN1	31882108	FALSE	5.6682	100	0.0492
chr12	31902100	31902600	KIAA1551	32112352	FALSE	18.829	13.3906	0.025
chr12	32119164	32120351	KIAA1551	32112352	FALSE	6.8024	96.7709	0.0652
chr12	31961841	31962515	KIAA1551	32112352	FALSE	13.591	22.9343	0.0309
chr12	31963827	31964643	KIAA1551	32112352	FALSE	16.1051	22.9297	0.0366
chr12	31959827	31960908	KIAA1551	32112352	FALSE	13.0253	22.9383	0.0296
chr12	32049437	32050253	KIAA1551	32112352	FALSE	21.8685	20.5973	0.0446
chr12	32114038	32114660	KIAA1551	32112352	FALSE	4.3053	100	0.0426
chr12	32292655	32293155	BICD1	32260184	FALSE	9.187	29.9269	0.0418
chr12	32424106	32427125	BICD1	32260184	FALSE	19.1414	14.6388	0.0426
chr12	32261672	32262172	BICD1	32260184	FALSE	1.7489	100	0.0266
chr12	32268357	32269106	BICD1	32260184	FALSE	2.4404	100	0.0371
chr12	32291906	32292575	BICD1	32260184	FALSE	14.7423	29.9188	0.0671
chr12	32834046	32834642	DNM1L	32832133	FALSE	4.0273	100	0.1119
chr12	32827626	32828126	DNM1L	32832133	FALSE	3.1986	100	0.0888
chr12	32907086	32907586	YARS2	32908887	FALSE	2.5066	100	0.0577
chr12	32424106	32427125	ALG10	34175215	FALSE	19.1414	2.8703	0.0245
chr12	32907086	32907586	ALG10	34175215	FALSE	2.5066	22.0379	0.0246
chr12	40014814	40015648	ALG10B	38710556	FALSE	9.2037	4.1194	0.0246
chr12	39165332	39166583	ALG10B	38710556	FALSE	9.5763	4.0261	0.025
chr12	38744412	38745097	ALG10B	38710556	FALSE	6.1863	17.3049	0.0695
chr12	39300220	39301512	ALG10B	38710556	FALSE	10.3536	11.232	0.0754
chr12	39285822	39286713	CPNE8	39299420	FALSE	3.5846	58.8869	0.0427
chr12	39165332	39166583	CPNE8	39299420	FALSE	9.5763	17.9076	0.0347
chr12	39169200	39169700	CPNE8	39299420	FALSE	7.6947	17.9008	0.0279
chr12	39300220	39301512	CPNE8	39299420	FALSE	10.3536	90.3523	0.1893
chr12	40014814	40015648	KIF21A	39837192	FALSE	9.2037	8.7822	0.0349
chr12	39833830	39834330	KIF21A	39837192	FALSE	1.4631	100	0.0631
chr12	39766417	39767183	KIF21A	39837192	FALSE	4.2657	17.3798	0.032
chr12	39835611	39836386	KIF21A	39837192	FALSE	5.1923	100	0.2239
chr12	40014814	40015648	ABCD2	40013843	FALSE	9.2037	100	0.1881
chr12	40011659	40012159	ABCD2	40013843	FALSE	4.4217	100	0.0904
chr12	40561788	40563125	LRRK2	40618812	FALSE	5.0405	29.7978	0.0697
chr12	40622314	40622814	LRRK2	40618812	FALSE	1.317	62.8026	0.0384
chr12	40619978	40620976	LRRK2	40618812	FALSE	6.2764	62.5415	0.1821
chr12	40552122	40552872	LRRK2	40618812	FALSE	3.081	25.9045	0.037
chr12	40602246	40602985	LRRK2	40618812	FALSE	1.9797	45.1958	0.0415
chr12	40586452	40587113	LRRK2	40618812	FALSE	8.7488	31.3221	0.1271
chr12	40561788	40563125	MUC19	40787195	FALSE	5.0405	5.4961	0.043
chr12	40954558	40955980	MUC19	40787195	FALSE	6.3423	4.1983	0.0413
chr12	40953727	40954227	MUC19	40787195	FALSE	3.6088	4.8813	0.0273
chr12	40768734	40769234	MUC19	40787195	FALSE	0.5958	32.0528	0.0296
chr12	40619978	40620976	MUC19	40787195	FALSE	6.2764	2.9951	0.0292
chr12	40770314	40771123	MUC19	40787195	FALSE	0.5522	35.9058	0.0308
chr12	40552122	40552872	MUC19	40787195	FALSE	3.081	6.7734	0.0324
chr12	40586452	40587113	MUC19	40787195	FALSE	8.7488	2.5319	0.0344
chr12	42536946	42537543	GXYLT1	42538673	FALSE	1.8766	100	0.0936
chr12	42862777	42863671	GXYLT1	42538673	FALSE	10.8738	5.0331	0.0273
chr12	42518609	42519451	GXYLT1	42538673	FALSE	1.8204	29.0911	0.0264
chr12	42693698	42694198	GXYLT1	42538673	FALSE	8.1738	10.8537	0.0442
chr12	42491798	42492298	GXYLT1	42538673	FALSE	4.4352	16.1266	0.0357
chr12	42693123	42693623	GXYLT1	42538673	FALSE	7.5898	10.8532	0.0411
chr12	42693698	42694198	YAF2	42632170	FALSE	8.1738	19.8268	0.0717
chr12	42720743	42721243	YAF2	42632170	FALSE	2.9467	18.8109	0.0245
chr12	42693123	42693623	YAF2	42632170	FALSE	7.5898	19.8242	0.0666
chr12	42862777	42863671	ZCRB1	42719932	FALSE	10.8738	7.0829	0.0253
chr12	42693698	42694198	ZCRB1	42719932	FALSE	8.1738	28.4927	0.0764
chr12	42720743	42721243	ZCRB1	42719932	FALSE	2.9467	96.4417	0.0933
chr12	42718461	42718961	ZCRB1	42719932	FALSE	1.0716	100	0.0352
chr12	42693123	42693623	ZCRB1	42719932	FALSE	7.5898	28.5007	0.071
chr12	42862777	42863671	PPHLN1	42719946	TRUE	10.8738	7.0828	0.0253
chr12	42693698	42694198	PPHLN1	42719946	TRUE	8.1738	28.4929	0.0764
chr12	42720743	42721243	PPHLN1	42719946	TRUE	2.9467	96.4383	0.0933
chr12	42718461	42718961	PPHLN1	42719946	TRUE	1.0716	100	0.0352
chr12	42693123	42693623	PPHLN1	42719946	TRUE	7.5898	28.5009	0.071
chr12	44145984	44146484	PUS7L	44152620	FALSE	1.113	100	0.0309
chr12	44145984	44146484	IRAK4	44152746	FALSE	1.113	100	0.0309
chr12	45626734	45627234	PLEKHA8P1	45609789	FALSE	4.4783	32.7739	0.0325
chr12	45638231	45638899	PLEKHA8P1	45609789	FALSE	4.7144	24.452	0.0255
chr12	45608508	45609008	PLEKHA8P1	45609789	FALSE	3.317	100	0.0734
chr12	45650792	45651478	PLEKHA8P1	45609789	FALSE	4.4636	25.4546	0.0251
chr12	45627828	45628671	PLEKHA8P1	45609789	FALSE	5.1872	32.8016	0.0376
chr12	45628831	45629331	PLEKHA8P1	45609789	FALSE	4.2392	32.8189	0.0308
chr12	45626734	45627234	ANO6	45609769	FALSE	4.4783	32.7744	0.0325
chr12	45638231	45638899	ANO6	45609769	FALSE	4.7144	24.4522	0.0255
chr12	45608508	45609008	ANO6	45609769	FALSE	3.317	100	0.0734
chr12	45650792	45651478	ANO6	45609769	FALSE	4.4636	25.4548	0.0251
chr12	45627828	45628671	ANO6	45609769	FALSE	5.1872	32.802	0.0376
chr12	45628831	45629331	ANO6	45609769	FALSE	4.2392	32.8193	0.0308
chr12	46125907	46126407	LINC00938	46121704	FALSE	2.2899	75.1627	0.0286
chr12	46125907	46126407	ARID2	46123491	FALSE	2.2899	74.9219	0.0285
chr12	46385351	46386148	SCAF11	46384401	FALSE	10.5838	100	0.1223
chr12	46380353	46380853	SCAF11	46384401	FALSE	3.9299	100	0.0454
chr12	46378063	46378730	SCAF11	46384401	FALSE	3.5359	99.0951	0.0405
chr12	46611373	46612604	SLC38A1	46663208	FALSE	15.6291	22.8551	0.0404
chr12	46567673	46568578	SLC38A1	46663208	FALSE	13.2221	16.8184	0.0251
chr12	46657363	46658357	SLC38A1	46663208	FALSE	4.874	89.9027	0.0495
chr12	46782085	46782585	SLC38A2	46766645	TRUE	5.9976	30.5859	0.0264
chr12	46780665	46781165	SLC38A2	46766645	TRUE	6.5113	30.5529	0.0287
chr12	46781451	46781951	SLC38A2	46766645	TRUE	9.0766	30.5715	0.04
chr12	46784022	46785125	SLC38A2	46766645	TRUE	10.2549	30.6336	0.0453
chr12	47601015	47602007	PCED1B	47473385	FALSE	10.6793	6.6288	0.0404
chr12	47617163	47617996	PCED1B-AS1	47610226	FALSE	1.3145	95.345	0.0305
chr12	47601015	47602007	PCED1B-AS1	47610226	FALSE	10.6793	50.4835	0.1314
chr12	47611810	47612310	PCED1B-AS1	47610226	FALSE	1.8709	100	0.0456
chr12	48148617	48150110	RPAP3	48099844	FALSE	15.9239	18.0431	0.0566
chr12	48098833	48099333	RPAP3	48099844	FALSE	2.5275	100	0.0498
chr12	48101887	48102387	RPAP3	48099844	FALSE	2.4917	69.238	0.034
chr12	48206692	48207284	RPAP3	48099844	FALSE	8.8919	15.1457	0.0265
chr12	48091766	48092266	RPAP3	48099844	FALSE	1.2447	100	0.0245
chr12	48148617	48150110	HDAC7	48213763	FALSE	15.9239	12.4715	0.0421
chr12	48201722	48202222	HDAC7	48213763	FALSE	2.8563	49.4673	0.03
chr12	48206692	48207284	HDAC7	48213763	FALSE	8.8919	94.9146	0.1791
chr12	48225903	48226642	HDAC7	48213763	FALSE	3.3103	40.4278	0.0284
chr12	48207547	48208047	HDAC7	48213763	FALSE	4.7297	94.8111	0.0951
chr12	48202355	48203034	HDAC7	48213763	FALSE	3.3649	49.4341	0.0353
chr12	48148617	48150110	VDR	48298814	FALSE	15.9239	6.3517	0.0287
chr12	48276446	48277430	VDR	48298814	FALSE	7.9558	28.3784	0.0641
chr12	48278838	48279338	VDR	48298814	FALSE	3.7398	28.3426	0.0301
chr12	48296805	48297486	VDR	48298814	FALSE	1.5804	100	0.0448
chr12	48294131	48294631	VDR	48298814	FALSE	1.2777	100	0.0363
chr12	48206692	48207284	VDR	48298814	FALSE	8.8919	11.5764	0.0292
chr12	48282767	48283267	VDR	48298814	FALSE	2.0844	43.1906	0.0255
chr12	48148617	48150110	TMEM106C	48357329	FALSE	15.9239	6.6818	0.0277
chr12	48276446	48277430	TMEM106C	48357329	FALSE	7.9558	13.5175	0.028
chr12	48357910	48358410	TMEM106C	48357329	FALSE	1.7994	100	0.0468
chr12	48591307	48592316	TMEM106C	48357329	FALSE	14.6411	10.7548	0.041
chr12	48498183	48498683	SENP1	48499775	FALSE	3.4442	100	0.0561
chr12	48500852	48501352	SENP1	48499775	FALSE	3.7032	100	0.0604
chr12	48498183	48498683	PFKM	48516429	FALSE	3.4442	32.7664	0.0254
chr12	48500852	48501352	PFKM	48516429	FALSE	3.7032	42.6064	0.0355
chr12	48545775	48546275	ASB8	48551378	FALSE	2.3978	72.8098	0.0353
chr12	48591307	48592316	ASB8	48551378	FALSE	14.6411	12.0755	0.0358
chr12	48591307	48592316	ZNF641	48744674	FALSE	14.6411	11.9587	0.0547
chr12	48882786	48883286	C12orf54	48876285	FALSE	2.8191	69.898	0.1169
chr12	48591307	48592316	C12orf54	48876285	FALSE	14.6411	3.0888	0.0268
chr12	48880436	48880936	C12orf54	48876285	FALSE	0.9512	69.6597	0.0393
chr12	49217849	49218349	CACNB3	49212253	FALSE	1.5728	100	0.0406
chr12	49250999	49251499	DDX23	49245957	FALSE	2.0013	100	0.0384
chr12	49258039	49258716	RND1	49259653	FALSE	1.54	100	0.0357
chr12	49250999	49251499	RND1	49259653	FALSE	2.0013	100	0.0463
chr12	49350077	49350577	FKBP11	49319330	FALSE	5.8146	23.2583	0.0278
chr12	49350077	49350577	ARF3	49351252	FALSE	5.8146	100	0.1325
chr12	49454298	49455180	ARF3	49351252	FALSE	15.6212	7.0798	0.0252
chr12	49454298	49455180	DDN	49393088	FALSE	15.6212	17.7287	0.0528
chr12	49413709	49414209	PRKAG1	49412629	TRUE	1.4988	100	0.0283
chr12	49454298	49455180	PRKAG1	49412629	TRUE	15.6212	20.5985	0.0607
chr12	49449735	49450235	KMT2D	49449107	FALSE	4.5683	100	0.0749
chr12	49454298	49455180	KMT2D	49449107	FALSE	15.6212	100	0.2561
chr12	49449735	49450235	RHEBL1	49463808	FALSE	4.5683	32.326	0.0246
chr12	49454298	49455180	RHEBL1	49463808	FALSE	15.6212	50.7325	0.1322
chr12	49454298	49455180	LMBR1L	49504683	FALSE	15.6212	17.1575	0.0531
chr12	49454298	49455180	TUBA1B	49525304	TRUE	15.6212	11.5183	0.0284
chr12	49532296	49532796	TUBA1B	49525304	TRUE	1.8071	100	0.0285
chr12	49627380	49628791	TUBA1A	49583107	FALSE	8.4577	18.6423	0.0321
chr12	49581566	49582541	TUBA1A	49583107	FALSE	4.7888	100	0.0974
chr12	49627380	49628791	TUBA1C	49621708	TRUE	8.4577	99.5849	0.1706
chr12	49454298	49455180	TUBA1C	49621708	TRUE	15.6212	9.025	0.0286
chr12	49628873	49629373	TUBA1C	49621708	TRUE	1.5924	99.7183	0.0322
chr12	49715640	49716312	TROAP	49716970	FALSE	3.435	100	0.0585
chr12	49763204	49764332	TROAP	49716970	FALSE	14.2031	12.8727	0.0311
chr12	49769106	49769756	SPATS2	49760687	FALSE	2.5098	100	0.0289
chr12	49822497	49823489	SPATS2	49760687	FALSE	11.2724	22.2776	0.029
chr12	49761443	49761943	SPATS2	49760687	FALSE	6.8749	100	0.0793
chr12	49763204	49764332	SPATS2	49760687	FALSE	14.2031	100	0.1638
chr12	49765310	49765810	SPATS2	49760687	FALSE	3.144	100	0.0363
chr12	49974145	49975560	MCRS1	49961928	FALSE	7.5778	49.0021	0.0538
chr12	49962543	49963043	MCRS1	49961928	FALSE	3.1681	100	0.0459
chr12	49763204	49764332	MCRS1	49961928	FALSE	14.2031	13.3423	0.0275
chr12	50099190	50099894	PRPF40B	50017196	FALSE	13.1588	16.2084	0.0322
chr12	50056710	50057377	PRPF40B	50017196	FALSE	12.4149	17.6469	0.033
chr12	50097368	50097868	PRPF40B	50017196	FALSE	10.5777	16.203	0.0258
chr12	50092406	50093372	PRPF40B	50017196	FALSE	18.5643	14.4652	0.0405
chr12	50064647	50065779	FMNL3	50101197	FALSE	11.8032	27.9082	0.0284
chr12	50099190	50099894	FMNL3	50101197	FALSE	13.1588	78.7727	0.0894
chr12	50099948	50100448	FMNL3	50101197	FALSE	6.311	100	0.0544
chr12	50056710	50057377	FMNL3	50101197	FALSE	12.4149	35.6892	0.0382
chr12	50097368	50097868	FMNL3	50101197	FALSE	10.5777	79.0797	0.0721
chr12	50096629	50097129	FMNL3	50101197	FALSE	6.5079	79.1798	0.0444
chr12	50092406	50093372	FMNL3	50101197	FALSE	18.5643	40.5763	0.0649
chr12	50098502	50099002	FMNL3	50101197	FALSE	5.5103	78.9082	0.0375
chr12	50058285	50059106	FMNL3	50101197	FALSE	8.2184	35.6706	0.0253
chr12	50143723	50144604	TMBIM6	50135292	FALSE	5.5919	58.8939	0.0393
chr12	50205572	50206201	NCKAP5L	50222208	FALSE	4.8623	47.0033	0.0329
chr12	50214703	50215641	NCKAP5L	50222208	FALSE	5.119	98.3148	0.0725
chr12	50482164	50482979	SMARCD1	50478982	FALSE	2.5798	100	0.0435
chr12	50560218	50560718	CERS5	50561316	FALSE	5.9751	100	0.0967
chr12	50647687	50648475	LIMA1	50677353	FALSE	6.9988	24.3814	0.0369
chr12	50614983	50615483	LIMA1	50677353	FALSE	6.7391	19.5397	0.0285
chr12	50640789	50641289	LIMA1	50677353	FALSE	6.2636	19.21	0.026
chr12	50796345	50796845	LARP4	50794591	FALSE	2.5453	53.7515	0.03
chr12	50911155	50912115	DIP2B	50898767	FALSE	13.3806	36.3449	0.0616
chr12	50926240	50927461	DIP2B	50898767	FALSE	20.8468	29.1802	0.077
chr12	50903996	50904645	DIP2B	50898767	FALSE	2.8644	100	0.0363
chr12	50908615	50909115	DIP2B	50898767	FALSE	3.8228	50.7533	0.0246
chr12	51054983	51055964	DIP2B	50898767	FALSE	11.9937	22.2043	0.0337
chr12	50899793	50900293	DIP2B	50898767	FALSE	3.7192	100	0.0471
chr12	50902923	50903423	DIP2B	50898767	FALSE	2.7354	100	0.0346
chr12	51158620	51159516	ATF1	51157788	FALSE	7.3823	100	0.1142
chr12	51321700	51322200	METTL7A	51318533	FALSE	1.4306	100	0.028
chr12	51418301	51419200	SLC11A2	51420199	FALSE	3.4772	59.922	0.0359
chr12	51442648	51443148	LETMD1	51442081	TRUE	3.8295	100	0.0517
chr12	51481551	51482051	CSRNP2	51477437	FALSE	2.2992	100	0.0506
chr12	51581826	51583231	CSRNP2	51477437	FALSE	12.4041	11.8576	0.0324
chr12	51581826	51583231	TFCP2	51566926	FALSE	12.4041	40.6232	0.0804
chr12	51565418	51566070	TFCP2	51566926	FALSE	5.2114	100	0.0831
chr12	51581826	51583231	POU6F1	51611539	FALSE	12.4041	24.5636	0.0544
chr12	51581826	51583231	DAZAP2	51632507	FALSE	12.4041	17.8701	0.0331
chr12	51716246	51716746	SMAGP	51663994	FALSE	5.9182	19.0228	0.0258
chr12	51762660	51763160	SMAGP	51663994	FALSE	11.1913	11.8598	0.0304
chr12	51581826	51583231	SMAGP	51663994	FALSE	12.4041	9.1521	0.026
chr12	51720488	51720988	SMAGP	51663994	FALSE	6.7903	18.6295	0.029
chr12	51714392	51715246	BIN2	51717982	FALSE	4.9973	100	0.0651
chr12	51716246	51716746	BIN2	51717982	FALSE	5.9182	100	0.0771
chr12	51712598	51713098	BIN2	51717982	FALSE	4.6838	100	0.061
chr12	51720488	51720988	BIN2	51717982	FALSE	6.7903	96.9107	0.0858
chr12	51762660	51763160	GALNT6	51785200	FALSE	11.1913	19.1083	0.0369
chr12	51782532	51783841	GALNT6	51785200	FALSE	4.626	100	0.0798
chr12	51788779	51789818	GALNT6	51785200	FALSE	11.0038	100	0.1898
chr12	51786398	51786898	GALNT6	51785200	FALSE	4.1699	100	0.0719
chr12	51762660	51763160	SLC4A8	51818593	FALSE	11.1913	12.3743	0.0426
chr12	51750831	51751881	SLC4A8	51818593	FALSE	7.5829	10.4896	0.0245
chr12	51788779	51789818	SLC4A8	51818593	FALSE	11.0038	19.2825	0.0652
chr12	51786398	51786898	SLC4A8	51818593	FALSE	4.1699	19.3041	0.0247
chr12	52418496	52419864	NR4A1	52445185	FALSE	8.1236	19.8046	0.0332
chr12	52511791	52512677	NR4A1	52445185	FALSE	20.9837	15.9864	0.0693
chr12	52446185	52446685	NR4A1	52445185	FALSE	1.962	100	0.0405
chr12	52467720	52468220	NR4A1	52445185	FALSE	4.4039	34.766	0.0316
chr12	52511791	52512677	KRT7	52626953	FALSE	20.9837	5.8274	0.046
chr12	52640578	52641201	KRT7	52626953	FALSE	2.2792	34.7323	0.0298
chr12	52637815	52638722	KRT7	52626953	FALSE	11.6478	45.3988	0.1988
chr12	53297190	53298085	KRT8	53343650	FALSE	4.0347	28.243	0.044
chr12	52511791	52512677	KRT8	53343650	FALSE	20.9837	3.852	0.0312
chr12	53599445	53600194	CSAD	53574430	FALSE	13.2776	39.4414	0.049
chr12	53594117	53595359	CSAD	53574430	FALSE	14.0615	48.0465	0.0632
chr12	53602605	53603279	CSAD	53574430	FALSE	12.294	33.9945	0.0391
chr12	53599445	53600194	ZNF740	53574534	FALSE	13.2776	39.4393	0.049
chr12	53594117	53595359	ZNF740	53574534	FALSE	14.0615	48.0435	0.0632
chr12	53602605	53603279	ZNF740	53574534	FALSE	12.294	33.9929	0.0391
chr12	53599445	53600194	ITGB7	53601091	FALSE	13.2776	56.0244	0.0817
chr12	53594117	53595359	ITGB7	53601091	FALSE	14.0615	36.7612	0.0568
chr12	53602605	53603279	ITGB7	53601091	FALSE	12.294	100	0.1351
chr12	53763939	53765353	RARG	53626040	FALSE	29.0575	6.7271	0.032
chr12	53599445	53600194	RARG	53626040	FALSE	13.2776	20.0318	0.0436
chr12	53594117	53595359	RARG	53626040	FALSE	14.0615	15.0785	0.0348
chr12	53629678	53631004	RARG	53626040	FALSE	1.5361	98.6222	0.0248
chr12	53602605	53603279	RARG	53626040	FALSE	12.294	22.3968	0.0451
chr12	53763939	53765353	MFSD5	53645369	FALSE	29.0575	6.3771	0.0272
chr12	53599445	53600194	MFSD5	53645369	FALSE	13.2776	20.4549	0.0399
chr12	53594117	53595359	MFSD5	53645369	FALSE	14.0615	15.5722	0.0322
chr12	53649556	53650222	MFSD5	53645369	FALSE	2.2058	100	0.0324
chr12	53602605	53603279	MFSD5	53645369	FALSE	12.294	26.5027	0.0479
chr12	53763939	53765353	ESPL1	53662082	FALSE	29.0575	7.8956	0.0317
chr12	53599445	53600194	ESPL1	53662082	FALSE	13.2776	21.3794	0.0392
chr12	53594117	53595359	ESPL1	53662082	FALSE	14.0615	16.5503	0.0322
chr12	53602605	53603279	ESPL1	53662082	FALSE	12.294	23.376	0.0397
chr12	53763939	53765353	PFDN5	53689234	TRUE	29.0575	7.7486	0.026
chr12	53718007	53718985	PFDN5	53689234	TRUE	12.9608	25.8132	0.0386
chr12	53599445	53600194	PFDN5	53689234	TRUE	13.2776	22.5336	0.0346
chr12	53594117	53595359	PFDN5	53689234	TRUE	14.0615	21.0786	0.0342
chr12	53602605	53603279	PFDN5	53689234	TRUE	12.294	27.2357	0.0387
chr12	53763939	53765353	C12orf10	53693469	FALSE	29.0575	7.7425	0.026
chr12	53718007	53718985	C12orf10	53693469	FALSE	12.9608	25.7617	0.0386
chr12	53599445	53600194	C12orf10	53693469	FALSE	13.2776	22.5485	0.0346
chr12	53594117	53595359	C12orf10	53693469	FALSE	14.0615	21.0919	0.0343
chr12	53602605	53603279	C12orf10	53693469	FALSE	12.294	27.2544	0.0387
chr12	53763939	53765353	AAAS	53715412	FALSE	29.0575	21.9847	0.0636
chr12	53718007	53718985	AAAS	53715412	FALSE	12.9608	100	0.129
chr12	53602605	53603279	AAAS	53715412	FALSE	12.294	21.9095	0.0268
chr12	53763939	53765353	SP1	53773978	FALSE	29.0575	36.544	0.1318
chr12	53775603	53776103	SP1	53773978	FALSE	5.824	67.9207	0.0491
chr12	53763939	53765353	PRR13	53835432	FALSE	29.0575	14.3894	0.0658
chr12	53718007	53718985	PRR13	53835432	FALSE	12.9608	13.4482	0.0274
chr12	53763939	53765353	PCBP2	53845885	TRUE	29.0575	8.2672	0.0477
chr12	53718007	53718985	PCBP2	53845885	TRUE	12.9608	9.7402	0.0251
chr12	53886736	53887409	MAP3K12	53893444	FALSE	4.673	100	0.0568
chr12	53763939	53765353	MAP3K12	53893444	FALSE	29.0575	11.4556	0.0404
chr12	53890013	53890513	MAP3K12	53893444	FALSE	2.4107	100	0.0293
chr12	53886736	53887409	TARBP2	53894704	FALSE	4.673	100	0.0568
chr12	53763939	53765353	TARBP2	53894704	FALSE	29.0575	11.4572	0.0405
chr12	53890013	53890513	TARBP2	53894704	FALSE	2.4107	100	0.0293
chr12	54011882	54012733	ATF7	54020199	FALSE	3.7572	44.5688	0.0257
chr12	54116382	54116882	CALCOCO1	54121307	FALSE	2.1484	87.4697	0.042
chr12	54147378	54148388	CALCOCO1	54121307	FALSE	6.1495	22.5736	0.031
chr12	54411365	54412552	HOXC4	54447660	FALSE	12.2666	11.7606	0.0388
chr12	54411365	54412552	SMUG1	54582778	FALSE	12.2666	32.2027	0.0686
chr12	54752826	54753602	CBX5	54653329	FALSE	18.9645	9.7343	0.0337
chr12	54634312	54635433	CBX5	54653329	FALSE	10.4515	21.5121	0.0411
chr12	54752826	54753602	HNRNPA1	54674473	FALSE	18.9645	18.4212	0.0283
chr12	54752826	54753602	HNRNPA1P10	54674532	FALSE	18.9645	18.421	0.0283
chr12	54752826	54753602	COPZ1	54718873	TRUE	18.9645	29.8684	0.0764
chr12	54751856	54752505	COPZ1	54718873	TRUE	7.4615	29.8564	0.0301
chr12	54752826	54753602	GPR84	54758270	FALSE	18.9645	100	0.2062
chr12	54751856	54752505	GPR84	54758270	FALSE	7.4615	100	0.0811
chr12	54634312	54635433	GPR84	54758270	FALSE	10.4515	21.5938	0.0245
chr12	54752826	54753602	ZNF385A	54785089	FALSE	18.9645	15.3438	0.059
chr12	54792999	54793499	ZNF385A	54785089	FALSE	1.6162	100	0.0328
chr12	54830939	54831637	ITGA5	54813050	FALSE	2.775	39.2413	0.0253
chr12	54807052	54807552	ITGA5	54813050	FALSE	2.0213	100	0.0469
chr12	54752826	54753602	ITGA5	54813050	FALSE	18.9645	8.3565	0.0368
chr12	54752826	54753602	GTSF1	54867386	FALSE	18.9645	4.4432	0.0248
chr12	54897961	54898868	NCKAP1L	54891494	FALSE	1.5317	100	0.0315
chr12	54953913	54954601	PDE1B	54955227	FALSE	4.8202	84.8813	0.1493
chr12	55384873	55386122	TESPA1	55367516	FALSE	10.8881	20.7417	0.0806
chr12	55352788	55353855	TESPA1	55367516	FALSE	6.4457	28.0684	0.0645
chr12	56132020	56133002	METTL7B	56075329	FALSE	12.0057	7.179	0.0249
chr12	56067384	56067884	METTL7B	56075329	FALSE	4.3847	42.9207	0.0543
chr12	56081461	56081961	METTL7B	56075329	FALSE	0.9625	100	0.0278
chr12	56111268	56111905	METTL7B	56075329	FALSE	6.1019	16.4812	0.029
chr12	56132020	56133002	ITGA7	56101686	FALSE	12.0057	16.5271	0.037
chr12	56111268	56111905	ITGA7	56101686	FALSE	6.1019	45.7728	0.0521
chr12	56132020	56133002	BLOC1S1	56109817	TRUE	12.0057	22.8771	0.0381
chr12	56111268	56111905	BLOC1S1	56109817	TRUE	6.1019	100	0.0847
chr12	56132020	56133002	RDH5	56114150	FALSE	12.0057	22.8183	0.0381
chr12	56111268	56111905	RDH5	56114150	FALSE	6.1019	100	0.0848
chr12	56132020	56133002	CD63	56123457	FALSE	12.0057	66.1618	0.0737
chr12	56111268	56111905	CD63	56123457	FALSE	6.1019	60.2596	0.0341
chr12	56322999	56323705	GDF11	56137063	FALSE	15.1636	16.0189	0.0285
chr12	56132020	56133002	GDF11	56137063	FALSE	12.0057	68.1654	0.0961
chr12	56322999	56323705	SARNP	56211540	FALSE	15.1636	21.9601	0.0344
chr12	56322999	56323705	ORMDL2	56211805	FALSE	15.1636	21.9593	0.0344
chr12	56322999	56323705	DNAJC14	56223420	FALSE	15.1636	24.6948	0.0406
chr12	56224373	56224873	DNAJC14	56223420	FALSE	3.5403	100	0.0383
chr12	56220875	56221375	DNAJC14	56223420	FALSE	3.0321	100	0.0328
chr12	56322999	56323705	TMEM198B	56223391	FALSE	15.1636	24.6949	0.0406
chr12	56224373	56224873	TMEM198B	56223391	FALSE	3.5403	100	0.0383
chr12	56220875	56221375	TMEM198B	56223391	FALSE	3.0321	100	0.0328
chr12	56322999	56323705	DGKA	56325811	FALSE	15.1636	68.9188	0.1093
chr12	56333620	56334448	DGKA	56325811	FALSE	3.9585	100	0.0414
chr12	56322999	56323705	CDK2	56360552	FALSE	15.1636	20.175	0.0412
chr12	56366623	56367123	CDK2	56360552	FALSE	6.1326	44.0257	0.0363
chr12	56322999	56323705	RAB5B	56367794	TRUE	15.1636	16.4876	0.0297
chr12	56366623	56367123	RAB5B	56367794	TRUE	6.1326	100	0.0729
chr12	56322999	56323705	SUOX	56391042	FALSE	15.1636	15.4767	0.0283
chr12	56400906	56401406	IKZF4	56414688	FALSE	3.7642	58.175	0.0319
chr12	56440824	56441324	RPS26	56435685	FALSE	2.2162	100	0.0268
chr12	56522906	56523825	RPL41	56510373	FALSE	7.8519	42.0446	0.0288
chr12	56513147	56513647	RPL41	56510373	FALSE	3.0275	100	0.0264
chr12	56522906	56523825	ZC3H10	56512003	FALSE	7.8519	41.9838	0.0288
chr12	56513147	56513647	ZC3H10	56512003	FALSE	3.0275	100	0.0264
chr12	56522906	56523825	ESYT1	56521985	FALSE	7.8519	100	0.0663
chr12	56520435	56520935	ESYT1	56521985	FALSE	3.6296	100	0.0306
chr12	56519850	56520350	ESYT1	56521985	FALSE	6.2998	100	0.0532
chr12	56522906	56523825	MYL6B	56546203	FALSE	7.8519	40.9274	0.0266
chr12	56554152	56554652	MYL6B	56546203	FALSE	3.7474	100	0.031
chr12	56522906	56523825	MYL6	56552044	FALSE	7.8519	37.779	0.0246
chr12	56554152	56554652	MYL6	56552044	FALSE	3.7474	100	0.0311
chr12	56586689	56587189	SMARCC2	56583358	FALSE	2.7749	100	0.0261
chr12	56696079	56696579	CS	56694175	FALSE	3.0712	96.6951	0.0319
chr12	56689961	56690461	CS	56694175	FALSE	2.9429	100	0.0316
chr12	56730339	56730839	PAN2	56727837	FALSE	6.5519	100	0.0667
chr12	56730339	56730839	IL23A	56732662	FALSE	6.5519	100	0.0667
chr12	56768744	56769244	STAT2	56754037	FALSE	3.9387	39.6249	0.0251
chr12	56769454	56770298	STAT2	56754037	FALSE	7.2769	39.651	0.0465
chr12	56752553	56753053	STAT2	56754037	FALSE	5.0294	61.9729	0.0502
chr12	56857844	56858528	SPRYD4	56862300	FALSE	3.5609	100	0.0373
chr12	56863475	56863975	SPRYD4	56862300	FALSE	2.4562	100	0.0258
chr12	56862969	56863469	SPRYD4	56862300	FALSE	4.0733	100	0.0427
chr12	57025568	57026511	RBMS2	56915608	FALSE	10.0329	11.9956	0.0252
chr12	57022180	57023141	BAZ2A	57030163	FALSE	8.541	40.681	0.0269
chr12	57027904	57028404	BAZ2A	57030163	FALSE	5.6207	80.9398	0.0352
chr12	57025568	57026511	BAZ2A	57030163	FALSE	10.0329	81.2673	0.0631
chr12	57028642	57029142	BAZ2A	57030163	FALSE	7.7844	80.802	0.0486
chr12	57025568	57026511	ATP5B	57039852	TRUE	10.0329	42.591	0.0366
chr12	57028642	57029142	ATP5B	57039852	TRUE	7.7844	42.4844	0.0283
chr12	57077867	57078367	PTGES3	57082192	TRUE	7.0002	100	0.0524
chr12	57117563	57118063	NACA	57119326	TRUE	3.1017	100	0.0253
chr12	57143024	57143708	PRIM1	57146146	FALSE	3.4172	100	0.0408
chr12	57480158	57482000	PRIM1	57146146	FALSE	32.1715	10.4915	0.0403
chr12	57480158	57482000	ZBTB39	57400297	FALSE	32.1715	21.5826	0.0756
chr12	57457690	57458190	ZBTB39	57400297	FALSE	6.1079	44.7656	0.0298
chr12	57480158	57482000	NAB2	57482676	FALSE	32.1715	100	0.2865
chr12	57487628	57488462	NAB2	57482676	FALSE	9.1649	91.5671	0.0747
chr12	57480158	57482000	STAT6	57505196	FALSE	32.1715	34.2323	0.0929
chr12	57487628	57488462	STAT6	57505196	FALSE	9.1649	41.5159	0.0321
chr12	57512577	57513586	STAT6	57505196	FALSE	2.9384	100	0.0248
chr12	57480158	57482000	SHMT2	57623355	FALSE	32.1715	6.406	0.0347
chr12	57642376	57643400	STAC3	57644976	FALSE	2.791	100	0.0515
chr12	57480158	57482000	STAC3	57644976	FALSE	32.1715	5.1914	0.0308
chr12	57673882	57674810	STAC3	57644976	FALSE	10.4408	25.0505	0.0483
chr12	57852757	57853257	R3HDM2	57824788	FALSE	9.2996	30.3328	0.0498
chr12	57480158	57482000	R3HDM2	57824788	FALSE	32.1715	5.0523	0.0287
chr12	57673882	57674810	R3HDM2	57824788	FALSE	10.4408	14.1898	0.0262
chr12	57852757	57853257	ARHGAP9	57871981	FALSE	9.2996	26.9427	0.0326
chr12	57869920	57870576	ARHGAP9	57871981	FALSE	7.5967	100	0.0989
chr12	57869920	57870576	MARS	57881735	TRUE	7.5967	34.7007	0.0548
chr12	57480158	57482000	DCTN2	57941114	TRUE	32.1715	3.8119	0.0263
chr12	57480158	57482000	KIF5A	57943846	FALSE	32.1715	3.8122	0.0263
chr12	58007938	58008849	PIP4K2C	57984941	FALSE	3.2237	50.9452	0.0269
chr12	58007938	58008849	DTX3	57998404	FALSE	3.2237	43.5494	0.041
chr12	58007938	58008849	ARHGEF25	58005217	FALSE	3.2237	100	0.0786
chr12	58134764	58135264	AGAP2	58135944	FALSE	3.5928	100	0.0621
chr12	58134764	58135264	TSPAN31	58138771	FALSE	3.5928	100	0.0621
chr12	58150475	58150975	CDK4	58146230	FALSE	2.4393	55.7439	0.0256
chr12	58134764	58135264	CDK4	58146230	FALSE	3.5928	46.0104	0.0311
chr12	58150475	58150975	MARCH9	58148880	FALSE	2.4393	55.4658	0.0254
chr12	58134764	58135264	MARCH9	58148880	FALSE	3.5928	46.1168	0.0312
chr12	58292675	58293480	CYP27B1	58160976	FALSE	11.5881	13.4109	0.0285
chr12	58292675	58293480	METTL1	58165914	FALSE	11.5881	13.4035	0.0285
chr12	58292675	58293480	TSFM	58176527	FALSE	11.5881	15.0212	0.0423
chr12	58292172	58292672	CTDSP2	58240747	FALSE	4.8071	46.559	0.0365
chr12	58231500	58232292	CTDSP2	58240747	FALSE	5.6559	68.6136	0.0633
chr12	58292675	58293480	CTDSP2	58240747	FALSE	11.5881	46.5672	0.0881
chr12	58228120	58228620	CTDSP2	58240747	FALSE	3.4379	52.817	0.0296
chr12	58236982	58237482	CTDSP2	58240747	FALSE	2.5677	98.6354	0.0413
chr12	58232548	58233048	CTDSP2	58240747	FALSE	3.8489	68.5429	0.0431
chr12	58230332	58230832	CTDSP2	58240747	FALSE	5.9667	68.7088	0.0669
chr12	58225091	58225591	CTDSP2	58240747	FALSE	2.8935	52.9468	0.025
chr12	59300602	59301102	LRIG3	59313327	FALSE	1.0793	49.2447	0.0478
chr12	58818519	58820255	LRIG3	59313327	FALSE	11.0672	2.7055	0.0269
chr12	59990531	59991031	SLC16A7	60083117	FALSE	7.0264	12.7915	0.0936
chr12	60030612	60031112	SLC16A7	60083117	FALSE	1.9167	14.0225	0.028
chr12	59991127	59991627	SLC16A7	60083117	FALSE	5.5898	12.7903	0.0745
chr12	62661134	62661798	USP15	62654120	FALSE	3.0495	47.3857	0.0302
chr12	62658478	62658978	USP15	62654120	FALSE	3.5608	100	0.0745
chr12	62644801	62645455	USP15	62654120	FALSE	3.7051	88.3384	0.0684
chr12	62866077	62866577	MON2	62860596	FALSE	1.1291	100	0.0404
chr12	64207902	64208978	TMEM5	64173905	FALSE	4.9382	17.2299	0.036
chr12	64612405	64612905	C12orf66	64616076	FALSE	2.0591	100	0.069
chr12	64852827	64853767	XPOT	64798152	FALSE	6.375	14.5186	0.0245
chr12	64846450	64847188	TBK1	64845839	FALSE	5.0965	100	0.1402
chr12	64852827	64853767	TBK1	64845839	FALSE	6.375	100	0.1754
chr12	64850679	64851584	TBK1	64845839	FALSE	1.9081	100	0.0525
chr12	65012869	65013369	RASSF3	65004292	FALSE	6.6724	38.2557	0.0372
chr12	65018905	65019897	RASSF3	65004292	FALSE	17.0868	28.1958	0.0701
chr12	65014902	65015402	RASSF3	65004292	FALSE	8.837	28.0945	0.0361
chr12	65002423	65003364	RASSF3	65004292	FALSE	8.829	100	0.1285
chr12	65062684	65063519	RASSF3	65004292	FALSE	12.6889	23.1888	0.0428
chr12	65059224	65059724	RASSF3	65004292	FALSE	8.1428	21.1723	0.0251
chr12	65005568	65006214	RASSF3	65004292	FALSE	7.5144	50.4514	0.0552
chr12	65007469	65007969	RASSF3	65004292	FALSE	3.6057	50.6401	0.0266
chr12	65270514	65272516	GNS	65153226	FALSE	21.0539	8.1018	0.0383
chr12	65018905	65019897	GNS	65153226	FALSE	17.0868	8.9554	0.0344
chr12	65123687	65124616	GNS	65153226	FALSE	4.9014	23.8249	0.0262
chr12	65151518	65152018	GNS	65153226	FALSE	1.9762	100	0.0444
chr12	65150114	65150708	GNS	65153226	FALSE	2.1059	100	0.0473
chr12	65270514	65272516	TBC1D30	65218351	FALSE	21.0539	19.1828	0.1173
chr12	65219875	65220375	TBC1D30	65218351	FALSE	2.8218	100	0.0819
chr12	65194278	65194916	TBC1D30	65218351	FALSE	5.5075	21.8647	0.035
chr12	65221064	65221564	TBC1D30	65218351	FALSE	0.9504	100	0.0276
chr12	65549495	65550955	TBC1D30	65218351	FALSE	11.5981	8.8885	0.0299
chr12	65582050	65582550	LEMD3	65563350	FALSE	4.9335	30.3719	0.031
chr12	65565578	65566078	LEMD3	65563350	FALSE	1.6411	77.6567	0.0264
chr12	65270514	65272516	LEMD3	65563350	FALSE	21.0539	6.2822	0.0274
chr12	65564113	65564613	LEMD3	65563350	FALSE	3.006	100	0.0622
chr12	65557451	65557951	LEMD3	65563350	FALSE	1.3567	100	0.0281
chr12	65582782	65583408	LEMD3	65563350	FALSE	4.3723	30.387	0.0275
chr12	65549495	65550955	LEMD3	65563350	FALSE	11.5981	45.4772	0.1091
chr12	66440824	66441893	HMGA2	66218239	FALSE	14.2171	3.1589	0.0381
chr12	66150617	66151117	HMGA2	66218239	FALSE	4.5468	7.8958	0.0304
chr12	66459937	66460704	HMGA2	66218239	FALSE	8.2916	3.9267	0.0276
chr12	66465139	66466809	HMGA2	66218239	FALSE	23.5474	5.2072	0.104
chr12	66440824	66441893	LLPH	66524533	FALSE	14.2171	9.6867	0.0314
chr12	66465139	66466809	LLPH	66524533	FALSE	23.5474	12.0565	0.0646
chr12	66525960	66526460	LLPH	66524533	FALSE	1.5397	100	0.0351
chr12	66562133	66562633	TMBIM4	66563852	FALSE	2.4374	100	0.0448
chr12	66465139	66466809	TMBIM4	66563852	FALSE	23.5474	5.7161	0.0247
chr12	66588811	66589595	IRAK3	66582977	FALSE	3.0963	98.6631	0.0794
chr12	66590560	66591060	IRAK3	66582977	FALSE	3.1097	42.0069	0.034
chr12	66584282	66585276	IRAK3	66582977	FALSE	3.5229	100	0.0916
chr12	66698016	66698516	HELB	66696324	FALSE	1.5575	100	0.0376
chr12	66697237	66697737	HELB	66696324	FALSE	3.2289	100	0.0779
chr12	67876400	67878437	DYRK2	68042511	FALSE	10.3245	7.9926	0.0276
chr12	68044449	68044949	DYRK2	68042511	FALSE	2.739	100	0.0916
chr12	68045047	68045547	DYRK2	68042511	FALSE	2.499	100	0.0836
chr12	68092501	68093001	DYRK2	68042511	FALSE	8.0901	19.9977	0.0541
chr12	67876400	67878437	IFNG-AS1	68383224	FALSE	10.3245	8.4973	0.0246
chr12	68384625	68385393	IFNG-AS1	68383224	FALSE	3.5967	100	0.1007
chr12	68874306	68875686	MDM1	68726161	FALSE	15.3773	8.0763	0.0253
chr12	68759049	68759549	MDM1	68726161	FALSE	14.7955	20.0948	0.0605
chr12	68767510	68768667	MDM1	68726161	FALSE	23.5395	12.7059	0.0609
chr12	68727841	68728341	MDM1	68726161	FALSE	1.237	100	0.0252
chr12	68758539	68759039	MDM1	68726161	FALSE	9.3911	20.0908	0.0384
chr12	68752562	68753777	MDM1	68726161	FALSE	9.8988	24.2389	0.0489
chr12	68874306	68875686	RAP1B	69004618	FALSE	15.3773	11.6412	0.0315
chr12	68759049	68759549	RAP1B	69004618	FALSE	14.7955	14.6853	0.0382
chr12	68767510	68768667	RAP1B	69004618	FALSE	23.5395	15.7592	0.0652
chr12	69005119	69005737	RAP1B	69004618	FALSE	6.2316	48.6019	0.0532
chr12	69005977	69007494	RAP1B	69004618	FALSE	9.5483	48.7527	0.0818
chr12	68752562	68753777	RAP1B	69004618	FALSE	9.8988	15.3959	0.0268
chr12	68759049	68759549	NUP107	69080730	FALSE	14.7955	9.1001	0.0287
chr12	68767510	68768667	NUP107	69080730	FALSE	23.5395	7.0549	0.0354
chr12	68752562	68753777	NUP107	69080730	FALSE	9.8988	13.3648	0.0282
chr12	68759049	68759549	SLC35E3	69139935	FALSE	14.7955	6.4241	0.0248
chr12	68767510	68768667	SLC35E3	69139935	FALSE	23.5395	5.7506	0.0353
chr12	68767510	68768667	MDM2	69202796	FALSE	23.5395	7.0627	0.027
chr12	69181048	69181769	MDM2	69202796	FALSE	5.4449	44.9173	0.0398
chr12	69195691	69196191	MDM2	69202796	FALSE	1.8128	100	0.0295
chr12	69636790	69637290	CPSF6	69633316	FALSE	3.5394	100	0.0926
chr12	69634346	69634846	CPSF6	69633316	FALSE	2.1986	100	0.0575
chr12	69647712	69648212	CPSF6	69633316	FALSE	3.0549	44.5454	0.0356
chr12	69751200	69751700	YEATS4	69753489	FALSE	1.7487	100	0.0409
chr12	69890811	69891864	FRS2	69864128	FALSE	4.8407	21.6512	0.0433
chr12	69868886	69869386	FRS2	69864128	FALSE	1.2041	100	0.0497
chr12	69860932	69861432	FRS2	69864128	FALSE	0.9265	100	0.0383
chr12	72087322	72088710	ZFC3H1	72057749	FALSE	11.8608	31.2418	0.0692
chr12	72059361	72059861	ZFC3H1	72057749	FALSE	1.8881	100	0.0352
chr12	72081339	72082230	ZFC3H1	72057749	FALSE	6.7396	41.6336	0.0524
chr12	72056526	72057026	ZFC3H1	72057749	FALSE	6.6169	100	0.1235
chr12	72087322	72088710	THAP2	72057676	FALSE	11.8608	31.2428	0.0692
chr12	72059361	72059861	THAP2	72057676	FALSE	1.8881	100	0.0352
chr12	72081339	72082230	THAP2	72057676	FALSE	6.7396	41.6352	0.0524
chr12	72056526	72057026	THAP2	72057676	FALSE	6.6169	100	0.1235
chr12	72087322	72088710	TMEM19	72079877	FALSE	11.8608	29.3617	0.1173
chr12	72081339	72082230	TMEM19	72079877	FALSE	6.7396	45.9008	0.1042
chr12	72056526	72057026	TMEM19	72079877	FALSE	6.6169	31.2605	0.0697
chr12	72087322	72088710	RAB21	72148642	FALSE	11.8608	20.3468	0.0611
chr12	72140551	72141200	RAB21	72148642	FALSE	1.0643	100	0.0269
chr12	72081339	72082230	RAB21	72148642	FALSE	6.7396	22.3957	0.0382
chr12	72056526	72057026	RAB21	72148642	FALSE	6.6169	18.6059	0.0311
chr12	72087322	72088710	TBC1D15	72233486	FALSE	11.8608	6.4459	0.0301
chr12	72264076	72264712	TBC1D15	72233486	FALSE	3.2966	18.8186	0.0244
chr12	74929237	74929737	ATXN7L3B	74931550	FALSE	1.0982	68.2484	0.0393
chr12	75722581	75723081	CAPS2	75723836	FALSE	0.802	100	0.0289
chr12	75871957	75872632	CAPS2	75723836	FALSE	3.097	23.6284	0.0264
chr12	75731642	75732142	CAPS2	75723836	FALSE	0.9389	100	0.0339
chr12	75875545	75876045	CAPS2	75723836	FALSE	4.247	22.9345	0.0352
chr12	75876472	75876972	CAPS2	75723836	FALSE	3.5056	22.9365	0.029
chr12	75883297	75883797	CAPS2	75723836	FALSE	2.7335	27.6823	0.0273
chr12	75871957	75872632	GLIPR1	75874512	FALSE	3.097	100	0.0679
chr12	75875545	75876045	GLIPR1	75874512	FALSE	4.247	97.1283	0.0904
chr12	75876472	75876972	GLIPR1	75874512	FALSE	3.5056	97.3334	0.0748
chr12	75883297	75883797	GLIPR1	75874512	FALSE	2.7335	42.3013	0.0253
chr12	76430824	76431498	PHLDA1	76425556	FALSE	1.3813	100	0.0325
chr12	76337924	76338835	PHLDA1	76425556	FALSE	7.3859	15.5519	0.027
chr12	76474086	76474586	NAP1L1	76478813	FALSE	1.3762	95.8352	0.0339
chr12	76477366	76477975	NAP1L1	76478813	FALSE	5.7715	100	0.1482
chr12	76471729	76472229	NAP1L1	76478813	FALSE	1.0531	96.1621	0.026
chr12	76552451	76552951	NAP1L1	76478813	FALSE	8.2702	16.8678	0.0358
chr12	76477366	76477975	BBS10	76742222	FALSE	5.7715	15.2272	0.0344
chr12	76740791	76741291	BBS10	76742222	FALSE	2.1641	100	0.0848
chr12	76552451	76552951	BBS10	76742222	FALSE	8.2702	10.0163	0.0325
chr12	76952338	76952838	OSBPL8	76953589	FALSE	4.6407	100	0.1488
chr12	76944970	76945470	OSBPL8	76953589	FALSE	1.7677	100	0.0567
chr12	77162175	77162675	ZDHHC17	77157853	FALSE	0.9289	99.8711	0.0358
chr12	77159833	77160333	ZDHHC17	77157853	FALSE	1.3814	99.4423	0.053
chr12	77171358	77172026	ZDHHC17	77157853	FALSE	5.993	40.501	0.0936
chr12	77454133	77455063	ZDHHC17	77157853	FALSE	12.2858	5.8679	0.0278
chr12	77453116	77453616	E2F7	77459360	FALSE	1.9563	96.4104	0.0519
chr12	77456592	77457092	E2F7	77459360	FALSE	4.1889	100	0.1152
chr12	77464130	77464630	E2F7	77459360	FALSE	1.5274	100	0.042
chr12	77454133	77455063	E2F7	77459360	FALSE	12.2858	96.2349	0.3251
chr12	80082972	80083593	PAWR	80084790	FALSE	5.9748	100	0.2542
chr12	80008948	80010781	PAWR	80084790	FALSE	5.0835	19.6909	0.0426
chr12	80082130	80082938	PAWR	80084790	FALSE	4.5168	100	0.1921
chr12	80079897	80080397	PAWR	80084790	FALSE	1.5026	100	0.0639
chr12	80321818	80322318	PPP1R12A	80329235	FALSE	3.7142	100	0.0885
chr12	80581400	80582016	OTOGL	80603232	FALSE	1.7962	25.0889	0.0399
chr12	81171701	81172340	OTOGL	80603232	FALSE	15.495	2.4144	0.0331
chr12	80692742	80694140	OTOGL	80603232	FALSE	9.4761	9.9364	0.0833
chr12	80687078	80687926	OTOGL	80603232	FALSE	6.0635	9.1568	0.0491
chr12	80610592	80611437	OTOGL	80603232	FALSE	2.2226	39.0761	0.0769
chr12	80572104	80573222	OTOGL	80603232	FALSE	1.9566	17.3721	0.0301
chr12	80605443	80605943	OTOGL	80603232	FALSE	0.5685	78.0934	0.0393
chr12	80684578	80685602	OTOGL	80603232	FALSE	5.3996	9.1531	0.0437
chr12	83079419	83079919	TMTC2	83080933	FALSE	4.9645	91.0421	0.1561
chr12	88430226	88430726	C12orf29	88429267	FALSE	1.5805	100	0.0977
chr12	88781995	88783260	CEP290	88535993	FALSE	8.426	10.7478	0.0307
chr12	88693349	88693849	CEP290	88535993	FALSE	6.5043	12.9462	0.0286
chr12	88781995	88783260	TMTC3	88536072	FALSE	8.426	10.7478	0.0307
chr12	88693349	88693849	TMTC3	88536072	FALSE	6.5043	12.9461	0.0286
chr12	89915475	89915975	POC1B	89919344	FALSE	1.1788	100	0.0288
chr12	90274080	90276302	POC1B	89919344	FALSE	29.8724	5.4775	0.04
chr12	89915475	89915975	GALNT4	89918583	FALSE	1.1788	100	0.0288
chr12	90274080	90276302	GALNT4	89918583	FALSE	29.8724	5.4777	0.04
chr12	90256478	90256978	ATP2B1	90049844	FALSE	10.2929	10.3979	0.0278
chr12	90057206	90057706	ATP2B1	90049844	FALSE	2.4145	51.2481	0.0322
chr12	90150367	90151121	ATP2B1	90049844	FALSE	14.7511	6.7412	0.0259
chr12	90050898	90051896	ATP2B1	90049844	FALSE	1.2777	100	0.0332
chr12	90065604	90066648	ATP2B1	90049844	FALSE	3.7424	26.1076	0.0254
chr12	90055381	90056234	ATP2B1	90049844	FALSE	2.6461	51.1386	0.0352
chr12	90353353	90354896	ATP2B1	90049844	FALSE	12.4547	8.2929	0.0269
chr12	90257183	90258250	ATP2B1	90049844	FALSE	15.9734	10.3986	0.0432
chr12	90057783	90058518	ATP2B1	90049844	FALSE	2.3835	51.29	0.0318
chr12	90274080	90276302	ATP2B1	90049844	FALSE	29.8724	9.7702	0.0759
chr12	92838538	92840365	BTG1	92539673	FALSE	50.5674	19.0847	0.044
chr12	92932952	92934881	BTG1	92539673	FALSE	38.9686	14.1911	0.0252
chr12	92949833	92951538	BTG1	92539673	FALSE	30.2199	18.2707	0.0252
chr12	92527040	92529103	BTG1	92539673	FALSE	16.4563	48.7351	0.0365
chr12	92530037	92530725	BTG1	92539673	FALSE	6.713	83.0519	0.0254
chr12	92540641	92541634	BTG1	92539673	FALSE	8.8037	100	0.0401
chr12	92537756	92538256	BTG1	92539673	FALSE	7.2686	100	0.0331
chr12	92756476	92757982	BTG1	92539673	FALSE	40.7506	16.4248	0.0305
chr12	92838538	92840365	PLEKHG7	93130264	FALSE	50.5674	2.636	0.0282
chr12	93315600	93316100	EEA1	93323107	FALSE	2.2043	98.9942	0.0248
chr12	93367399	93368102	EEA1	93323107	FALSE	10.3718	21.7187	0.0256
chr12	93381037	93382127	EEA1	93323107	FALSE	22.2455	12.8008	0.0324
chr12	93320874	93321711	EEA1	93323107	FALSE	8.1415	100	0.0927
chr12	93774373	93775033	NUDT4P1	93771745	FALSE	3.803	100	0.0443
chr12	93637191	93638891	NUDT4P1	93771745	FALSE	25.0974	12.687	0.0371
chr12	93773102	93773602	NUDT4P1	93771745	FALSE	4.2742	100	0.0498
chr12	93381037	93382127	NUDT4P1	93771745	FALSE	22.2455	13.7455	0.0356
chr12	93774373	93775033	NUDT4	93772325	FALSE	3.803	100	0.0443
chr12	93637191	93638891	NUDT4	93772325	FALSE	25.0974	12.6877	0.0371
chr12	93773102	93773602	NUDT4	93772325	FALSE	4.2742	100	0.0498
chr12	93381037	93382127	NUDT4	93772325	FALSE	22.2455	13.7458	0.0356
chr12	93829797	93830826	UBE2N	93836026	TRUE	11.233	62.7641	0.0852
chr12	93829797	93830826	MRPL42	93861265	FALSE	11.233	25.8882	0.0428
chr12	93381037	93382127	MRPL42	93861265	FALSE	22.2455	8.3128	0.0272
chr12	94601338	94602755	SOCS2-AS1	93965174	FALSE	36.6952	3.9915	0.025
chr12	94601338	94602755	SOCS2	93965456	FALSE	36.6952	3.9915	0.025
chr12	94601338	94602755	PLXNC1	94656296	FALSE	36.6952	22.8491	0.0788
chr12	94652321	94652821	PLXNC1	94656296	FALSE	5.8044	98.8125	0.0539
chr12	94661227	94662267	PLXNC1	94656296	FALSE	7.1469	100	0.0672
chr12	94651819	94652319	PLXNC1	94656296	FALSE	6.1784	98.8973	0.0575
chr12	95034229	95034729	TMCC3	95044338	FALSE	5.6291	42.6499	0.0398
chr12	95015411	95015911	TMCC3	95044338	FALSE	8.6529	30.7686	0.0442
chr12	95069758	95070445	TMCC3	95044338	FALSE	6.796	25.6373	0.0289
chr12	95224725	95225678	TMCC3	95044338	FALSE	30.6248	9.0738	0.0461
chr12	95037849	95038877	TMCC3	95044338	FALSE	5.4069	100	0.0897
chr12	95211449	95212286	TMCC3	95044338	FALSE	23.7247	8.0019	0.0315
chr12	95224725	95225678	NDUFA12	95397489	FALSE	30.6248	4.8599	0.0268
chr12	95211449	95212286	NDUFA12	95397489	FALSE	23.7247	6.0786	0.026
chr12	94601338	94602755	NR2C1	95467404	FALSE	36.6952	3.1508	0.0254
chr12	95211449	95212286	NR2C1	95467404	FALSE	23.7247	4.768	0.0248
chr12	95591920	95593187	FGD6	95611240	FALSE	7.5715	39.9228	0.0527
chr12	95612537	95613037	FGD6	95611240	FALSE	4.3613	100	0.076
chr12	95591920	95593187	VEZT	95611521	FALSE	7.5715	39.93	0.0527
chr12	95612537	95613037	VEZT	95611521	FALSE	4.3613	100	0.076
chr12	95868519	95869019	METAP2	95867821	FALSE	3.1093	100	0.0632
chr12	96253216	96253716	SNRPF	96252708	FALSE	3.0132	100	0.0987
chr12	96909936	96911225	LTA4H	96437298	FALSE	9.2214	11.3762	0.0256
chr12	96792279	96793642	LTA4H	96437298	FALSE	16.7169	6.8429	0.0279
chr12	96431042	96431542	LTA4H	96437298	FALSE	2.1081	87.3402	0.0448
chr12	96439228	96439728	LTA4H	96437298	FALSE	1.341	100	0.0327
chr12	96894788	96896724	LTA4H	96437298	FALSE	16.3407	8.7971	0.035
chr12	96440822	96441826	LTA4H	96437298	FALSE	3.539	100	0.0862
chr12	96792279	96793642	ELK3	96649237	FALSE	16.7169	9.2998	0.0541
chr12	96801305	96801956	ELK3	96649237	FALSE	9.6613	8.1815	0.0275
chr12	96894788	96896724	ELK3	96649237	FALSE	16.3407	7.5664	0.043
chr12	96797633	96798133	CDK17	96794366	FALSE	4.6115	84.4392	0.047
chr12	96792279	96793642	CDK17	96794366	FALSE	16.7169	100	0.2017
chr12	96801305	96801956	CDK17	96794366	FALSE	9.6613	34.4637	0.0402
chr12	96894788	96896724	CDK17	96794366	FALSE	16.3407	12.5282	0.0247
chr12	97301950	97302450	NEDD1	97301000	FALSE	2.2656	100	0.0613
chr12	96964710	96966214	NEDD1	97301000	FALSE	19.471	6.8801	0.0363
chr12	98907640	98908140	TMPO-AS1	98910004	FALSE	3.0873	100	0.0493
chr12	98910774	98911477	TMPO-AS1	98910004	FALSE	6.7147	39.1468	0.042
chr12	98906650	98907150	TMPO-AS1	98910004	FALSE	2.3815	100	0.038
chr12	98907640	98908140	TMPO	98909350	FALSE	3.0873	100	0.0493
chr12	98910774	98911477	TMPO	98909350	FALSE	6.7147	39.2074	0.042
chr12	98906650	98907150	TMPO	98909350	FALSE	2.3815	100	0.038
chr12	99037711	99038211	SLC25A3	98987402	TRUE	6.8429	26.8907	0.0413
chr12	99006539	99007256	SLC25A3	98987402	TRUE	5.266	32.1108	0.038
chr12	98989301	98989801	SLC25A3	98987402	TRUE	2.6299	100	0.0591
chr12	99029539	99030342	IKBIP	99038829	FALSE	3.9807	56.9401	0.0451
chr12	99037711	99038211	IKBIP	99038829	FALSE	6.8429	100	0.1361
chr12	99006539	99007256	IKBIP	99038829	FALSE	5.266	31.0329	0.0325
chr12	99029539	99030342	APAF1	99039077	FALSE	3.9807	56.9556	0.0451
chr12	99037711	99038211	APAF1	99039077	FALSE	6.8429	100	0.1361
chr12	99006539	99007256	APAF1	99039077	FALSE	5.266	31.0361	0.0325
chr12	100535358	100536110	UHRF1BP1L	100536642	FALSE	6.0686	100	0.1713
chr12	100531718	100532766	UHRF1BP1L	100536642	FALSE	5.0565	89.0286	0.127
chr12	100535358	100536110	ACTR6	100594554	FALSE	6.0686	21.5037	0.0379
chr12	100578961	100579619	ACTR6	100594554	FALSE	4.0158	40.5589	0.0473
chr12	100596554	100597054	ACTR6	100594554	FALSE	1.9533	87.2632	0.0495
chr12	100723501	100724001	DEPDC4	100660857	FALSE	5.9585	19.4189	0.0337
chr12	100723501	100724001	SCYL2	100660917	FALSE	5.9585	19.4186	0.0337
chr12	100960949	100961449	GAS2L3	100967438	FALSE	3.2358	100	0.1578
chr12	100961473	100962189	GAS2L3	100967438	FALSE	1.9711	100	0.0961
chr12	102877117	102878875	UTP20	101673904	FALSE	29.9117	1.4314	0.0257
chr12	102325209	102326259	ARL1	101801598	FALSE	25.2307	3.4913	0.0245
chr12	102137083	102138091	ARL1	101801598	FALSE	10.4442	12.1913	0.0354
chr12	102325209	102326259	CHPT1	102091416	FALSE	25.2307	3.9021	0.0318
chr12	102137083	102138091	CHPT1	102091416	FALSE	10.4442	22.1479	0.0746
chr12	102092128	102092750	CHPT1	102091416	FALSE	1.614	100	0.0521
chr12	102877117	102878875	CHPT1	102091416	FALSE	29.9117	3.5553	0.0343
chr12	102323032	102323987	CHPT1	102091416	FALSE	21.0219	3.61	0.0245
chr12	102325209	102326259	GNPTAB	102224645	FALSE	25.2307	6.8532	0.0303
chr12	102253244	102254098	GNPTAB	102224645	FALSE	8.5813	19.4384	0.0293
chr12	102248448	102249238	GNPTAB	102224645	FALSE	8.0849	21.0022	0.0298
chr12	102271685	102272725	GNPTAB	102224645	FALSE	12.0617	15.7811	0.0334
chr12	102217568	102218068	GNPTAB	102224645	FALSE	2.6577	100	0.0466
chr12	102222540	102223040	GNPTAB	102224645	FALSE	2.5307	100	0.0444
chr12	102323032	102323987	GNPTAB	102224645	FALSE	21.0219	9.0263	0.0333
chr12	102250347	102251198	GNPTAB	102224645	FALSE	7.8407	19.4124	0.0267
chr12	102303072	102304393	DRAM1	102271104	FALSE	11.0196	21.9851	0.0296
chr12	102325209	102326259	DRAM1	102271104	FALSE	25.2307	15.4676	0.0476
chr12	102279654	102280461	DRAM1	102271104	FALSE	3.9678	52.4661	0.0254
chr12	102285115	102285808	DRAM1	102271104	FALSE	5.8173	37.5775	0.0267
chr12	102253244	102254098	DRAM1	102271104	FALSE	8.5813	37.0408	0.0388
chr12	102248448	102249238	DRAM1	102271104	FALSE	8.0849	27.6632	0.0273
chr12	102271685	102272725	DRAM1	102271104	FALSE	12.0617	100	0.1472
chr12	102282544	102283471	DRAM1	102271104	FALSE	5.3506	52.62	0.0344
chr12	102269990	102270490	DRAM1	102271104	FALSE	2.4122	100	0.0294
chr12	102323032	102323987	DRAM1	102271104	FALSE	21.0219	15.3477	0.0394
chr12	102250347	102251198	DRAM1	102271104	FALSE	7.8407	37.1094	0.0355
chr12	102325209	102326259	NUP37	102513909	FALSE	25.2307	11.2249	0.0491
chr12	102454818	102455318	NUP37	102513909	FALSE	8.2613	20.4017	0.0292
chr12	102403963	102404869	NUP37	102513909	FALSE	14.8908	9.7471	0.0252
chr12	102514581	102515081	NUP37	102513909	FALSE	3.0837	100	0.0535
chr12	102515530	102516030	NUP37	102513909	FALSE	1.6649	95.1098	0.0275
chr12	102877117	102878875	NUP37	102513909	FALSE	29.9117	9.8646	0.0512
chr12	102323032	102323987	NUP37	102513909	FALSE	21.0219	11.3799	0.0415
chr12	102325209	102326259	PARPBP	102513948	FALSE	25.2307	11.225	0.0491
chr12	102454818	102455318	PARPBP	102513948	FALSE	8.2613	20.4019	0.0292
chr12	102403963	102404869	PARPBP	102513948	FALSE	14.8908	9.7471	0.0252
chr12	102514581	102515081	PARPBP	102513948	FALSE	3.0837	100	0.0535
chr12	102515530	102516030	PARPBP	102513948	FALSE	1.6649	95.1015	0.0275
chr12	102877117	102878875	PARPBP	102513948	FALSE	29.9117	9.8645	0.0512
chr12	102323032	102323987	PARPBP	102513948	FALSE	21.0219	11.38	0.0415
chr12	102325209	102326259	IGF1	102874423	FALSE	25.2307	8.6958	0.0276
chr12	102877117	102878875	IGF1	102874423	FALSE	29.9117	94.722	0.3563
chr12	103352058	103352558	ASCL1	103351451	FALSE	1.952	100	0.0425
chr12	103347034	103347534	ASCL1	103351451	FALSE	1.7077	100	0.0372
chr12	103347855	103348355	ASCL1	103351451	FALSE	1.2749	100	0.0278
chr12	103898829	103899916	ASCL1	103351451	FALSE	15.6557	14.9977	0.0512
chr12	103508079	103508960	ASCL1	103351451	FALSE	15.7882	15.3542	0.0528
chr12	102877117	102878875	ASCL1	103351451	FALSE	29.9117	4.1019	0.0267
chr12	103496027	103497080	ASCL1	103351451	FALSE	9.5626	19.411	0.0404
chr12	103835179	103835679	C12orf42	103889788	FALSE	11.4989	17.7906	0.0463
chr12	103875793	103876502	C12orf42	103889788	FALSE	2.3276	60.7246	0.032
chr12	103898829	103899916	C12orf42	103889788	FALSE	15.6557	38.284	0.1356
chr12	104274289	104275536	NT5DC3	104234975	FALSE	11.5669	14.0631	0.0421
chr12	104235550	104236050	NT5DC3	104234975	FALSE	1.834	54.3851	0.0258
chr12	104226169	104226669	NT5DC3	104234975	FALSE	2.4372	100	0.063
chr12	104318821	104319447	NT5DC3	104234975	FALSE	15.0581	8.1637	0.0318
chr12	104318821	104319447	HSP90B1	104324111	FALSE	15.0581	100	0.1174
chr12	104274289	104275536	C12orf73	104350993	FALSE	11.5669	17.5997	0.0247
chr12	104346240	104346740	C12orf73	104350993	FALSE	2.084	100	0.0253
chr12	104318821	104319447	C12orf73	104350993	FALSE	15.0581	22.6424	0.0414
chr12	104318821	104319447	TDG	104359592	FALSE	15.0581	22.8935	0.0435
chr12	104274289	104275536	HCFC2	104458235	FALSE	11.5669	12.0982	0.0271
chr12	105063719	105065895	NFYB	104532040	FALSE	35.6309	3.4152	0.0303
chr12	104530903	104531403	NFYB	104532040	FALSE	4.8034	100	0.1198
chr12	104529804	104530304	NFYB	104532040	FALSE	1.6577	100	0.0413
chr12	104318821	104319447	NFYB	104532040	FALSE	15.0581	7.6222	0.0286
chr12	104669778	104670716	TXNRD1	104680459	TRUE	3.9892	54.1523	0.0276
chr12	104682363	104682978	TXNRD1	104680459	TRUE	10.0978	100	0.1289
chr12	105063719	105065895	EID3	104697509	FALSE	35.6309	3.5684	0.0254
chr12	104682363	104682978	EID3	104697509	FALSE	10.0978	40.1227	0.0809
chr12	104887861	104889081	CHST11	104850691	FALSE	17.7037	28.6095	0.0399
chr12	104871239	104873208	CHST11	104850691	FALSE	25.2576	38.1239	0.0759
chr12	105063719	105065895	CHST11	104850691	FALSE	35.6309	14.8651	0.0417
chr12	104854912	104855412	CHST11	104850691	FALSE	4.2691	81.9876	0.0276
chr12	105037018	105038562	CHST11	104850691	FALSE	19.6824	17.446	0.0271
chr12	104866975	104867704	CHST11	104850691	FALSE	7.4866	43.2878	0.0255
chr12	104852244	104853572	CHST11	104850691	FALSE	17.6898	100	0.1394
chr12	104856649	104857498	CHST11	104850691	FALSE	12.0995	82.2188	0.0784
chr12	104963037	104964565	CHST11	104850691	FALSE	20.6575	21.3396	0.0347
chr12	105352297	105353684	SLC41A2	105322472	FALSE	8.071	23.7101	0.0301
chr12	105323707	105324857	SLC41A2	105322472	FALSE	16.6126	100	0.261
chr12	105063719	105065895	SLC41A2	105322472	FALSE	35.6309	5.2515	0.0294
chr12	105323111	105323611	SLC41A2	105322472	FALSE	4.0548	100	0.0637
chr12	105325320	105325820	SLC41A2	105322472	FALSE	2.3753	100	0.0373
chr12	105368369	105368869	C12orf45	105380097	FALSE	5.1781	29.7788	0.0344
chr12	105352297	105353684	C12orf45	105380097	FALSE	8.071	18.179	0.0327
chr12	105323707	105324857	C12orf45	105380097	FALSE	16.6126	9.6418	0.0357
chr12	105063719	105065895	C12orf45	105380097	FALSE	35.6309	4.8929	0.0389
chr12	105380956	105381456	C12orf45	105380097	FALSE	1.9555	100	0.0436
chr12	105323707	105324857	ALDH1L2	105478341	FALSE	16.6126	8.1444	0.028
chr12	105063719	105065895	ALDH1L2	105478341	FALSE	35.6309	4.8474	0.0358
chr12	105503491	105504201	ALDH1L2	105478341	FALSE	8.4131	27.6219	0.0482
chr12	105477064	105477564	ALDH1L2	105478341	FALSE	1.3862	100	0.0287
chr12	105750827	105752090	APPL2	105630008	FALSE	9.0835	11.7637	0.0349
chr12	105729529	105730029	C12orf75	105724413	FALSE	2.7644	58.6437	0.0328
chr12	105719791	105720291	C12orf75	105724413	FALSE	1.6018	100	0.0324
chr12	105725586	105726086	C12orf75	105724413	FALSE	3.0202	58.2162	0.0356
chr12	105750827	105752090	C12orf75	105724413	FALSE	9.0835	29.8138	0.0549
chr12	105752471	105752971	C12orf75	105724413	FALSE	4.601	29.8313	0.0278
chr12	105745797	105746297	C12orf75	105724413	FALSE	5.4178	32.9709	0.0362
chr12	105721382	105721882	C12orf75	105724413	FALSE	2.471	100	0.0501
chr12	106669742	106670687	CKAP4	106641713	TRUE	2.9302	26.7504	0.0267
chr12	106636975	106637475	CKAP4	106641713	TRUE	1.0808	92.2569	0.0339
chr12	106643442	106643942	CKAP4	106641713	TRUE	1.9779	100	0.0673
chr12	106695337	106695837	TCP11L2	106696568	FALSE	3.1296	100	0.096
chr12	106697128	106697628	TCP11L2	106696568	FALSE	1.7598	100	0.054
chr12	107153663	107154349	RIC8B	107168333	FALSE	9.7545	37.2883	0.1066
chr12	107147176	107147676	RIC8B	107168333	FALSE	4.2603	29.1506	0.0364
chr12	107485773	107486273	CRY1	107487635	FALSE	2.1355	100	0.0919
chr12	108153224	108153724	PRDM4	108154914	FALSE	2.3445	100	0.0763
chr12	108729448	108729948	CMKLR1	108733094	FALSE	11.2617	77.607	0.1138
chr12	108730963	108731603	CMKLR1	108733094	FALSE	6.0229	100	0.0784
chr12	108727690	108728637	CMKLR1	108733094	FALSE	15.0381	77.8068	0.1524
chr12	108754138	108754638	CMKLR1	108733094	FALSE	5.355	35.2543	0.0246
chr12	108726791	108727291	CMKLR1	108733094	FALSE	4.4623	77.9345	0.0453
chr12	108961686	108962335	FICD	108909050	FALSE	16.1876	12.8004	0.0257
chr12	109010664	109011608	FICD	108909050	FALSE	28.7225	10.0874	0.036
chr12	108962586	108963086	FICD	108909050	FALSE	15.6519	12.8031	0.0249
chr12	108959694	108960391	FICD	108909050	FALSE	16.4692	12.7939	0.0262
chr12	108934433	108935447	FICD	108909050	FALSE	12.7759	21.3783	0.0339
chr12	108905294	108906149	FICD	108909050	FALSE	9.2967	100	0.1155
chr12	108961686	108962335	SART3	108955165	FALSE	16.1876	100	0.0929
chr12	109010664	109011608	SART3	108955165	FALSE	28.7225	34.7231	0.0572
chr12	108962586	108963086	SART3	108955165	FALSE	15.6519	100	0.0898
chr12	108959694	108960391	SART3	108955165	FALSE	16.4692	100	0.0945
chr12	108957238	108957738	SART3	108955165	FALSE	9.1819	100	0.0527
chr12	108955817	108956517	SART3	108955165	FALSE	13.6268	100	0.0782
chr12	108964478	108964978	SART3	108955165	FALSE	6.1746	100	0.0354
chr12	108961686	108962335	ISCU	108955238	TRUE	16.1876	100	0.0929
chr12	109010664	109011608	ISCU	108955238	TRUE	28.7225	34.7225	0.0572
chr12	108962586	108963086	ISCU	108955238	TRUE	15.6519	100	0.0898
chr12	108959694	108960391	ISCU	108955238	TRUE	16.4692	100	0.0945
chr12	108957238	108957738	ISCU	108955238	TRUE	9.1819	100	0.0527
chr12	108955817	108956517	ISCU	108955238	TRUE	13.6268	100	0.0782
chr12	108964478	108964978	ISCU	108955238	TRUE	6.1746	100	0.0354
chr12	109011661	109012420	SELPLG	109027670	FALSE	8.856	46.8784	0.0245
chr12	108961686	108962335	SELPLG	109027670	FALSE	16.1876	34.3428	0.0328
chr12	109010664	109011608	SELPLG	109027670	FALSE	28.7225	46.9091	0.0796
chr12	108962586	108963086	SELPLG	109027670	FALSE	15.6519	34.3367	0.0317
chr12	109057944	109059009	SELPLG	109027670	FALSE	21.815	21.9097	0.0282
chr12	108959694	108960391	SELPLG	109027670	FALSE	16.4692	34.3571	0.0334
chr12	108955817	108956517	SELPLG	109027670	FALSE	13.6268	30.589	0.0246
chr12	109022101	109022601	SELPLG	109027670	FALSE	4.1963	100	0.0248
chr12	109010664	109011608	CORO1C	109124619	TRUE	28.7225	9.533	0.0265
chr12	109057944	109059009	CORO1C	109124619	TRUE	21.815	20.9324	0.0442
chr12	109084863	109085799	CORO1C	109124619	TRUE	22.7589	34.7899	0.0766
chr12	109083363	109084324	CORO1C	109124619	TRUE	9.0151	28.1077	0.0245
chr12	109010664	109011608	SSH1	109251359	FALSE	28.7225	10.1182	0.0274
chr12	109247640	109248691	SSH1	109251359	FALSE	16.4431	54.6556	0.0848
chr12	109254015	109254845	SSH1	109251359	FALSE	4.6924	100	0.0443
chr12	109255623	109256123	SSH1	109251359	FALSE	3.1029	100	0.0293
chr12	109225036	109225924	SSH1	109251359	FALSE	12.3923	26.1853	0.0306
chr12	109232106	109232606	SSH1	109251359	FALSE	14.5121	27.4473	0.0376
chr12	109244532	109245261	SSH1	109251359	FALSE	9.6389	33.0209	0.03
chr12	109010664	109011608	USP30	109460893	FALSE	28.7225	3.1208	0.028
chr12	109247640	109248691	USP30	109460893	FALSE	16.4431	4.8227	0.0248
chr12	109010664	109011608	ALKBH2	109531293	FALSE	28.7225	4.1285	0.0248
chr12	109010664	109011608	UNG	109535922	FALSE	28.7225	4.129	0.0248
chr12	110325862	110326834	GLTP	110318293	FALSE	7.8339	40.5561	0.0682
chr12	110330048	110330986	GLTP	110318293	FALSE	6.4059	29.436	0.0405
chr12	110313201	110313893	GLTP	110318293	FALSE	3.0021	100	0.0645
chr12	110331030	110331640	TCHP	110338322	FALSE	3.441	100	0.06
chr12	110325862	110326834	TCHP	110338322	FALSE	7.8339	49.0721	0.0671
chr12	110330048	110330986	TCHP	110338322	FALSE	6.4059	100	0.1118
chr12	110437904	110438404	GIT2	110434194	FALSE	4.9099	100	0.0519
chr12	110449065	110450369	GIT2	110434194	FALSE	14.2288	53.986	0.0812
chr12	110486160	110487320	GIT2	110434194	FALSE	19.9601	11.9753	0.0253
chr12	110440594	110441094	GIT2	110434194	FALSE	3.136	100	0.0331
chr12	110432166	110432666	GIT2	110434194	FALSE	3.5317	77.9074	0.0291
chr12	110442349	110442849	GIT2	110434194	FALSE	5.0035	100	0.0529
chr12	110443035	110443799	GIT2	110434194	FALSE	5.6468	100	0.0597
chr12	110437904	110438404	ANKRD13A	110437234	FALSE	4.9099	100	0.0519
chr12	110449065	110450369	ANKRD13A	110437234	FALSE	14.2288	53.8539	0.0809
chr12	110486160	110487320	ANKRD13A	110437234	FALSE	19.9601	11.9657	0.0252
chr12	110440594	110441094	ANKRD13A	110437234	FALSE	3.136	100	0.0331
chr12	110432166	110432666	ANKRD13A	110437234	FALSE	3.5317	78.3507	0.0292
chr12	110442349	110442849	ANKRD13A	110437234	FALSE	5.0035	100	0.0528
chr12	110443035	110443799	ANKRD13A	110437234	FALSE	5.6468	100	0.0596
chr12	110449065	110450369	C12orf76	110505500	FALSE	14.2288	9.5996	0.0253
chr12	110486160	110487320	C12orf76	110505500	FALSE	19.9601	28.3333	0.1047
chr12	110537812	110538586	C12orf76	110505500	FALSE	8.1897	18.2784	0.0277
chr12	110503405	110503905	C12orf76	110505500	FALSE	1.7399	100	0.0322
chr12	110517233	110518146	C12orf76	110505500	FALSE	17.5175	43.1656	0.1399
chr12	110486160	110487320	IFT81	110562139	FALSE	19.9601	11.0561	0.0432
chr12	110537812	110538586	IFT81	110562139	FALSE	8.1897	21.5867	0.0346
chr12	110517233	110518146	IFT81	110562139	FALSE	17.5175	13.9982	0.048
chr12	110486160	110487320	ATP2A2	110719031	FALSE	19.9601	7.0587	0.0288
chr12	110517233	110518146	ATP2A2	110719031	FALSE	17.5175	9.0689	0.0324
chr12	110894306	110894806	ARPC3	110888216	FALSE	6.3869	100	0.0613
chr12	110894807	110895842	GPN3	110906089	FALSE	5.9005	50.2318	0.0304
chr12	111015556	111016394	GPN3	110906089	FALSE	18.1286	14.7343	0.0274
chr12	111106224	111107760	GPN3	110906089	FALSE	30.8417	7.812	0.0247
chr12	110894306	110894806	GPN3	110906089	FALSE	6.3869	39.2797	0.0258
chr12	110894807	110895842	FAM216A	110906231	FALSE	5.9005	50.2387	0.0304
chr12	111015556	111016394	FAM216A	110906231	FALSE	18.1286	14.7341	0.0274
chr12	111106224	111107760	FAM216A	110906231	FALSE	30.8417	7.812	0.0247
chr12	110894306	110894806	FAM216A	110906231	FALSE	6.3869	39.2848	0.0258
chr12	111015556	111016394	VPS29	110939945	FALSE	18.1286	19.2935	0.0343
chr12	111106224	111107760	VPS29	110939945	FALSE	30.8417	8.3923	0.0254
chr12	110969510	110970420	VPS29	110939945	FALSE	15.4828	27.9796	0.0425
chr12	110980346	110981254	VPS29	110939945	FALSE	12.3808	22.6124	0.0275
chr12	111015556	111016394	RAD9B	110940004	FALSE	18.1286	19.2933	0.0343
chr12	111106224	111107760	RAD9B	110940004	FALSE	30.8417	8.3922	0.0254
chr12	110969510	110970420	RAD9B	110940004	FALSE	15.4828	27.9789	0.0425
chr12	110980346	110981254	RAD9B	110940004	FALSE	12.3808	22.612	0.0275
chr12	111015556	111016394	PPTC7	111021064	FALSE	18.1286	86.6903	0.1327
chr12	110969510	110970420	PPTC7	111021064	FALSE	15.4828	23.1055	0.0302
chr12	111028571	111029071	PPTC7	111021064	FALSE	9.0969	100	0.0768
chr12	111016972	111017472	PPTC7	111021064	FALSE	7.2429	86.5152	0.0529
chr12	111057215	111058463	TCTN1	111051831	FALSE	11.0703	91.6549	0.0809
chr12	111099158	111099658	TCTN1	111051831	FALSE	13.0648	25.9181	0.027
chr12	111043416	111043916	TCTN1	111051831	FALSE	8.5387	48.8268	0.0333
chr12	111015556	111016394	TCTN1	111051831	FALSE	18.1286	16.9556	0.0245
chr12	111106224	111107760	TCTN1	111051831	FALSE	30.8417	24.673	0.0607
chr12	111107928	111108605	TCTN1	111051831	FALSE	17.7436	24.6808	0.0349
chr12	111114928	111115989	TCTN1	111051831	FALSE	19.0832	26.9344	0.041
chr12	111124062	111124562	HVCN1	111127617	FALSE	4.1208	100	0.0375
chr12	111099158	111099658	HVCN1	111127617	FALSE	13.0648	25.9138	0.0308
chr12	111125531	111126031	HVCN1	111127617	FALSE	4.49	100	0.0409
chr12	111106224	111107760	HVCN1	111127617	FALSE	30.8417	32.8036	0.0921
chr12	111107928	111108605	HVCN1	111127617	FALSE	17.7436	32.7781	0.0529
chr12	111122100	111122722	HVCN1	111127617	FALSE	2.9889	100	0.0272
chr12	111114928	111115989	HVCN1	111127617	FALSE	19.0832	53.854	0.0935
chr12	111177318	111178120	PPP1CC	111180783	TRUE	3.9199	85.8181	0.047
chr12	111106224	111107760	PPP1CC	111180783	TRUE	30.8417	11.8972	0.0512
chr12	111107928	111108605	PPP1CC	111180783	TRUE	17.7436	11.8943	0.0295
chr12	111178981	111180021	PPP1CC	111180783	TRUE	6.095	85.4904	0.0727
chr12	111114928	111115989	PPP1CC	111180783	TRUE	19.0832	10.9016	0.029
chr12	111214167	111214751	PPP1CC	111180783	TRUE	9.9302	30.0154	0.0416
chr12	111867783	111868283	SH2B3	111872665	FALSE	10.1618	86.9654	0.0758
chr12	111882620	111883120	SH2B3	111872665	FALSE	13.5992	50.2595	0.0586
chr12	111840580	111841572	SH2B3	111872665	FALSE	14.8384	33.8663	0.0431
chr12	111866510	111867010	SH2B3	111872665	FALSE	5.5046	87.131	0.0412
chr12	111876184	111876789	SH2B3	111872665	FALSE	5.253	100	0.0451
chr12	111868395	111869173	SH2B3	111872665	FALSE	14.4923	86.8573	0.108
chr12	111842244	111842856	SH2B3	111872665	FALSE	13.6077	33.8451	0.0395
chr12	111873367	111873867	SH2B3	111872665	FALSE	6.5434	100	0.0561
chr12	111844503	111845210	SH2B3	111872665	FALSE	10.2075	33.8102	0.0296
chr12	111882055	111882555	SH2B3	111872665	FALSE	12.198	50.2304	0.0526
chr12	112035059	112035559	ATXN2	112037480	FALSE	3.9277	100	0.0817
chr12	112213246	112213746	BRAP	112123800	FALSE	9.7623	11.487	0.0252
chr12	112213246	112213746	ACAD10	112123856	FALSE	9.7623	11.4869	0.0252
chr12	112202121	112202621	ALDH2	112204690	FALSE	5.2136	100	0.0793
chr12	112199491	112199991	ALDH2	112204690	FALSE	5.1379	100	0.0782
chr12	112213246	112213746	ALDH2	112204690	FALSE	9.7623	68.7054	0.1021
chr12	112198914	112199414	ALDH2	112204690	FALSE	3.4474	100	0.0525
chr12	112211664	112212499	ALDH2	112204690	FALSE	7.2971	68.5918	0.0762
chr12	112195467	112195967	ALDH2	112204690	FALSE	4.1322	100	0.0629
chr12	112451885	112452802	MAPKAPK5-AS1	112280706	FALSE	20.2727	7.264	0.0324
chr12	112451885	112452802	MAPKAPK5	112280031	FALSE	20.2727	7.2644	0.0324
chr12	112451885	112452802	ADAM1A	112336866	FALSE	20.2727	7.6777	0.0519
chr12	112451885	112452802	TMEM116	112451023	FALSE	20.2727	100	0.2597
chr12	112451885	112452802	ERP29	112451151	FALSE	20.2727	100	0.2597
chr12	112451885	112452802	NAA25	112546635	FALSE	20.2727	14.071	0.0446
chr12	112568187	112568687	NAA25	112546635	FALSE	8.3871	41.7684	0.0548
chr12	112533834	112534872	NAA25	112546635	FALSE	7.8722	38.2251	0.047
chr12	112554285	112554785	NAA25	112546635	FALSE	2.133	100	0.0333
chr12	112545476	112545976	NAA25	112546635	FALSE	4.0308	100	0.063
chr12	112451885	112452802	TRAFD1	112563348	FALSE	20.2727	7.156	0.0297
chr12	112568187	112568687	TRAFD1	112563348	FALSE	8.3871	100	0.1715
chr12	112533834	112534872	TRAFD1	112563348	FALSE	7.8722	18.3427	0.0295
chr12	112545476	112545976	TRAFD1	112563348	FALSE	4.0308	37.5955	0.031
chr12	112451885	112452802	HECTD4	112819896	FALSE	20.2727	7.1173	0.0364
chr12	112740855	112741355	HECTD4	112819896	FALSE	11.5397	19.381	0.0564
chr12	112451885	112452802	RPL6	112847123	TRUE	20.2727	7.7798	0.0265
chr12	112857423	112858060	RPL6	112847123	TRUE	3.7524	48.2565	0.0304
chr12	112844736	112845236	RPL6	112847123	TRUE	1.557	100	0.0262
chr12	112857423	112858060	PTPN11	112856701	FALSE	3.7524	100	0.0774
chr12	113377348	113378540	OAS1	113344581	FALSE	9.0257	23.7501	0.0327
chr12	113345104	113345760	OAS1	113344581	FALSE	10.3563	100	0.1578
chr12	113340009	113340509	OAS1	113344581	FALSE	1.8687	100	0.0285
chr12	113377348	113378540	OAS3	113376237	FALSE	9.0257	100	0.1566
chr12	113345104	113345760	OAS3	113376237	FALSE	10.3563	27.9094	0.0501
chr12	113418527	113419027	OAS2	113416273	FALSE	3.4971	100	0.0376
chr12	113377348	113378540	OAS2	113416273	FALSE	9.0257	25.7951	0.025
chr12	113507763	113508442	DTX1	113495661	FALSE	6.3176	82.672	0.0718
chr12	113513030	113513530	DTX1	113495661	FALSE	10.8842	62.9593	0.0942
chr12	113499936	113501000	DTX1	113495661	FALSE	4.7128	100	0.0648
chr12	113645620	113646758	DTX1	113495661	FALSE	32.425	5.884	0.0262
chr12	113524008	113525285	DTX1	113495661	FALSE	12.5399	44.3346	0.0765
chr12	113527174	113528088	DTX1	113495661	FALSE	6.4727	51.6438	0.046
chr12	113645620	113646758	DDX54	113623284	FALSE	32.425	23.509	0.0906
chr12	113611031	113611792	DDX54	113623284	FALSE	4.6129	49.5356	0.0272
chr12	113667534	113668034	DDX54	113623284	FALSE	18.8822	20.7706	0.0466
chr12	113624997	113625497	DDX54	113623284	FALSE	2.3128	100	0.0275
chr12	113670899	113671399	TPCN1	113659242	FALSE	7.4508	38.5668	0.0306
chr12	113660813	113661313	TPCN1	113659242	FALSE	6.89	65.7944	0.0483
chr12	113666652	113667457	TPCN1	113659242	FALSE	8.0462	46.4056	0.0398
chr12	113645620	113646758	TPCN1	113659242	FALSE	32.425	62.9501	0.2176
chr12	113655035	113655535	TPCN1	113659242	FALSE	2.4271	100	0.0259
chr12	113652509	113653260	TPCN1	113659242	FALSE	5.1048	100	0.0544
chr12	113667534	113668034	TPCN1	113659242	FALSE	18.8822	46.4448	0.0935
chr12	113670899	113671399	SLC8B1	113772973	FALSE	7.4508	15.1382	0.0257
chr12	113666652	113667457	SLC8B1	113772973	FALSE	8.0462	13.9597	0.0256
chr12	113645620	113646758	SLC8B1	113772973	FALSE	32.425	10.4366	0.077
chr12	113667534	113668034	SLC8B1	113772973	FALSE	18.8822	13.9584	0.06
chr12	113797090	113797590	PLBD2	113796370	FALSE	1.5897	100	0.0383
chr12	113645620	113646758	PLBD2	113796370	FALSE	32.425	9.7753	0.0764
chr12	113667534	113668034	PLBD2	113796370	FALSE	18.8822	10.4494	0.0476
chr12	114399705	114400668	RBM19	114404176	FALSE	10.7116	100	0.3518
chr12	113645620	113646758	RBM19	114404176	FALSE	32.425	2.6189	0.0279
chr12	116771490	116772487	MED13L	116714991	FALSE	3.546	22.5353	0.0253
chr12	116632721	116633359	MED13L	116714991	FALSE	9.7068	11.1671	0.0344
chr12	116974754	116976261	MED13L	116714991	FALSE	13.7684	16.3648	0.0715
chr12	116774432	116775183	MED13L	116714991	FALSE	6.7933	22.5505	0.0486
chr12	117114465	117115618	MED13L	116714991	FALSE	7.746	12.8343	0.0315
chr12	116762981	116763481	MED13L	116714991	FALSE	3.8212	20.7149	0.0251
chr12	116976621	116977121	LINC00173	116971226	FALSE	2.1849	100	0.0455
chr12	116974754	116976261	LINC00173	116971226	FALSE	13.7684	100	0.2868
chr12	116974754	116976261	MAP1LC3B2	116997185	FALSE	13.7684	45.3532	0.0938
chr12	117256800	117257777	C12orf49	117175875	FALSE	5.7601	18.4875	0.0359
chr12	117256800	117257777	RNFT2	117176095	FALSE	5.7601	18.4867	0.0359
chr12	117354470	117354970	FBXW8	117348760	FALSE	1.7703	47.246	0.0566
chr12	117256800	117257777	FBXW8	117348760	FALSE	5.7601	7.5989	0.0296
chr12	117362280	117363460	FBXW8	117348760	FALSE	2.5586	19.1022	0.0331
chr12	117543613	117544113	TESC	117537251	FALSE	1.3637	100	0.0607
chr12	117501010	117501510	TESC	117537251	FALSE	5.1419	21.9895	0.0504
chr12	117626648	117627148	FBXO21	117628300	FALSE	1.1419	100	0.0452
chr12	117580774	117581419	FBXO21	117628300	FALSE	3.2927	18.8441	0.0246
chr12	118497175	118498385	RFC5	118454465	FALSE	5.4418	23.0303	0.0328
chr12	118473134	118473788	RFC5	118454465	FALSE	8.5489	35.2542	0.079
chr12	118334699	118336138	RFC5	118454465	FALSE	8.1894	13.523	0.029
chr12	118492805	118493305	WSB2	118499016	FALSE	1.4144	100	0.0309
chr12	118490203	118490703	WSB2	118499016	FALSE	1.5247	100	0.0334
chr12	118497175	118498385	WSB2	118499016	FALSE	5.4418	100	0.1191
chr12	118473134	118473788	WSB2	118499016	FALSE	8.5489	28.9762	0.0542
chr12	118483421	118483921	WSB2	118499016	FALSE	2.8016	45.7739	0.0281
chr12	118744748	118746276	VSIG10	118541810	FALSE	19.2577	5.2958	0.0376
chr12	118558469	118559128	VSIG10	118541810	FALSE	4.1598	24.9435	0.0382
chr12	118497175	118498385	VSIG10	118541810	FALSE	5.4418	13.4852	0.027
chr12	118540729	118541229	VSIG10	118541810	FALSE	0.6914	100	0.0255
chr12	118473134	118473788	VSIG10	118541810	FALSE	8.5489	12.8646	0.0405
chr12	118744748	118746276	PEBP1	118573688	TRUE	19.2577	8.5168	0.0377
chr12	118574390	118574890	PEBP1	118573688	TRUE	4.4006	100	0.1011
chr12	118604667	118605167	PEBP1	118573688	TRUE	5.1089	22.1912	0.026
chr12	118569733	118570440	PEBP1	118573688	TRUE	1.815	100	0.0417
chr12	118582925	118583647	PEBP1	118573688	TRUE	4.0824	45.2857	0.0425
chr12	118744748	118746276	TAOK3	118810750	FALSE	19.2577	30.3883	0.0726
chr12	118815502	118816121	TAOK3	118810750	FALSE	3.1929	62.0118	0.0246
chr12	118794463	118795697	TAOK3	118810750	FALSE	11.6323	57.5279	0.083
chr12	118744748	118746276	SUDS3	118814357	FALSE	19.2577	30.4114	0.0726
chr12	118815502	118816121	SUDS3	118814357	FALSE	3.1929	61.5923	0.0244
chr12	118794463	118795697	SUDS3	118814357	FALSE	11.6323	57.6695	0.0832
chr12	120119739	120120239	PRKAB1	120105760	FALSE	5.447	58.6275	0.0603
chr12	120120433	120120933	PRKAB1	120105760	FALSE	4.2429	39.8818	0.032
chr12	120107915	120108415	PRKAB1	120105760	FALSE	3.359	100	0.0635
chr12	120570214	120571561	CIT	120315095	FALSE	21.9322	3.3996	0.0249
chr12	120559440	120560038	RAB35	120554643	FALSE	12.156	58.3143	0.0838
chr12	120549313	120549813	RAB35	120554643	FALSE	2.1856	100	0.0258
chr12	120524757	120525517	RAB35	120554643	FALSE	8.0824	27.6196	0.0264
chr12	120556284	120556784	RAB35	120554643	FALSE	6.8662	57.9749	0.0471
chr12	120561224	120562316	RAB35	120554643	FALSE	10.8107	40.7702	0.0521
chr12	120547974	120548692	RAB35	120554643	FALSE	6.304	100	0.0745
chr12	120557170	120557915	RAB35	120554643	FALSE	14.4238	58.096	0.0991
chr12	120570214	120571561	RAB35	120554643	FALSE	21.9322	27.7748	0.072
chr12	120555187	120555687	RAB35	120554643	FALSE	8.3063	57.8214	0.0568
chr12	120559440	120560038	RPLP0	120639014	FALSE	12.156	15.3088	0.0266
chr12	120557170	120557915	RPLP0	120639014	FALSE	14.4238	15.3147	0.0315
chr12	120570214	120571561	RPLP0	120639014	FALSE	21.9322	12.4419	0.0389
chr12	120728801	120730185	RPLP0	120639014	FALSE	29.2806	11.3057	0.0472
chr12	120559440	120560038	PXN-AS1	120639093	FALSE	12.156	15.309	0.0266
chr12	120557170	120557915	PXN-AS1	120639093	FALSE	14.4238	15.3149	0.0315
chr12	120570214	120571561	PXN-AS1	120639093	FALSE	21.9322	12.4421	0.0389
chr12	120728801	120730185	PXN-AS1	120639093	FALSE	29.2806	11.3056	0.0472
chr12	120730322	120731364	PXN	120703574	FALSE	21.5076	18.1812	0.0756
chr12	120570214	120571561	PXN	120703574	FALSE	21.9322	7.895	0.0335
chr12	120728801	120730185	PXN	120703574	FALSE	29.2806	30.3562	0.1719
chr12	120689737	120690705	PXN	120703574	FALSE	2.3073	55.0619	0.0246
chr12	120754992	120755768	COX6A1	120875892	FALSE	10.8402	21.7202	0.028
chr12	120730322	120731364	COX6A1	120875892	FALSE	21.5076	16.2644	0.0416
chr12	120728801	120730185	COX6A1	120875892	FALSE	29.2806	8.4074	0.0293
chr12	120730322	120731364	TRIAP1	120884215	TRUE	21.5076	8.5728	0.0293
chr12	120728801	120730185	TRIAP1	120884215	TRUE	29.2806	6.1592	0.0287
chr12	120730322	120731364	GATC	120884240	FALSE	21.5076	8.5728	0.0293
chr12	120728801	120730185	GATC	120884240	FALSE	29.2806	6.1592	0.0287
chr12	120905958	120906458	SRSF9	120907558	FALSE	3.645	100	0.0593
chr12	120730322	120731364	SRSF9	120907558	FALSE	21.5076	7.4406	0.026
chr12	120728801	120730185	DYNLL1	120933858	FALSE	29.2806	4.4906	0.0275
chr12	120970412	120970912	COQ5	120966964	TRUE	1.949	98.7138	0.0262
chr12	120972676	120973176	COQ5	120966964	TRUE	4.9074	99.0646	0.0661
chr12	120967491	120967991	COQ5	120966964	TRUE	2.2811	100	0.031
chr12	120974114	120974614	COQ5	120966964	TRUE	2.5029	99.252	0.0338
chr12	120976331	120976831	RNF10	120972132	FALSE	2.9648	100	0.0436
chr12	120970412	120970912	RNF10	120972132	FALSE	1.949	100	0.0286
chr12	120972676	120973176	RNF10	120972132	FALSE	4.9074	100	0.0721
chr12	120967491	120967991	RNF10	120972132	FALSE	2.2811	78.939	0.0265
chr12	120974114	120974614	RNF10	120972132	FALSE	2.5029	100	0.0368
chr12	121115438	121116814	POP5	121019197	FALSE	23.6165	8.5893	0.0395
chr12	121115438	121116814	CABP1	121088309	FALSE	23.6165	36.5478	0.1013
chr12	121122701	121123201	CABP1	121088309	FALSE	12.0773	38.1489	0.0541
chr12	121107027	121107753	CABP1	121088309	FALSE	10.1493	41.6035	0.0495
chr12	121086564	121087445	CABP1	121088309	FALSE	5.2515	100	0.0616
chr12	121122144	121122644	CABP1	121088309	FALSE	10.5345	38.1407	0.0471
chr12	121115438	121116814	MLEC	121124926	FALSE	23.6165	100	0.1883
chr12	121122701	121123201	MLEC	121124926	FALSE	12.0773	100	0.0963
chr12	121107027	121107753	MLEC	121124926	FALSE	10.1493	46.8033	0.0379
chr12	121117914	121118414	MLEC	121124926	FALSE	4.2843	100	0.0342
chr12	121122144	121122644	MLEC	121124926	FALSE	10.5345	100	0.084
chr12	121115438	121116814	UNC119B	121148237	FALSE	23.6165	19.8732	0.0662
chr12	121122701	121123201	UNC119B	121148237	FALSE	12.0773	26.8093	0.0456
chr12	121107027	121107753	UNC119B	121148237	FALSE	10.1493	18.6631	0.0267
chr12	121151608	121152295	UNC119B	121148237	FALSE	2.1897	100	0.0309
chr12	121122144	121122644	UNC119B	121148237	FALSE	10.5345	26.8167	0.0398
chr12	121115438	121116814	ACADS	121163540	FALSE	23.6165	14.3007	0.0597
chr12	121122701	121123201	ACADS	121163540	FALSE	12.0773	13.1064	0.028
chr12	121235350	121237510	ACADS	121163540	FALSE	15.3151	9.5607	0.0259
chr12	121122144	121122644	ACADS	121163540	FALSE	10.5345	13.1087	0.0244
chr12	121339427	121340219	SPPL3	121342155	FALSE	4.8392	93.9912	0.0701
chr12	121271509	121272700	SPPL3	121342155	FALSE	11.0141	17.7377	0.0301
chr12	121341099	121341599	SPPL3	121342155	FALSE	6.4813	100	0.1
chr12	121235350	121237510	SPPL3	121342155	FALSE	15.3151	18.4058	0.0435
chr12	121324012	121324802	SPPL3	121342155	FALSE	7.635	31.4726	0.0371
chr12	121115438	121116814	C12orf43	121454305	FALSE	23.6165	6.4876	0.0285
chr12	121566820	121567763	C12orf43	121454305	FALSE	22.1025	10.5757	0.0435
chr12	121497774	121498794	C12orf43	121454305	FALSE	11.8713	18.3668	0.0406
chr12	121566820	121567763	OASL	121477045	FALSE	22.1025	9.0717	0.0353
chr12	121497774	121498794	OASL	121477045	FALSE	11.8713	32.4935	0.0679
chr12	121566820	121567763	P2RX7	121570630	FALSE	22.1025	97.1663	0.2835
chr12	121581616	121582116	P2RX7	121570630	FALSE	4.886	57.5632	0.0371
chr12	121664978	121665698	P2RX4	121647663	FALSE	6.6403	31.8116	0.0306
chr12	121652096	121653190	P2RX4	121647663	FALSE	3.1507	100	0.0456
chr12	121566820	121567763	P2RX4	121647663	FALSE	22.1025	20.7883	0.0665
chr12	121648472	121649099	P2RX4	121647663	FALSE	3.3372	100	0.0483
chr12	121732907	121733612	CAMKK2	121736111	FALSE	3.13	57.5398	0.0351
chr12	121714752	121715252	CAMKK2	121736111	FALSE	4.5424	30.1237	0.0267
chr12	121862977	121863607	CAMKK2	121736111	FALSE	13.4286	10.5359	0.0276
chr12	121838548	121839269	ANAPC5	121790265	TRUE	8.1402	22.0117	0.0285
chr12	121862977	121863607	ANAPC5	121790265	TRUE	13.4286	17.9015	0.0382
chr12	121838548	121839269	RNF34	121837885	TRUE	8.1402	100	0.1077
chr12	121862977	121863607	RNF34	121837885	TRUE	13.4286	35.4046	0.0629
chr12	121829440	121830122	RNF34	121837885	TRUE	5.4562	61.5623	0.0444
chr12	121974948	121975448	KDM2B	122018920	FALSE	11.5907	23.448	0.0348
chr12	122014605	122015105	KDM2B	122018920	FALSE	3.3721	86.4021	0.0373
chr12	122027805	122029288	KDM2B	122018920	FALSE	20.001	62.1153	0.1589
chr12	121973995	121974888	KDM2B	122018920	FALSE	16.0245	16.7167	0.0343
chr12	122065126	122066066	KDM2B	122018920	FALSE	14.7126	17.5911	0.0331
chr12	122101695	122102195	KDM2B	122018920	FALSE	14.4522	13.9746	0.0258
chr12	121974948	121975448	ORAI1	122064454	FALSE	11.5907	26.5431	0.0324
chr12	122066368	122066868	ORAI1	122064454	FALSE	5.3713	61.153	0.0346
chr12	122027805	122029288	ORAI1	122064454	FALSE	20.001	36.4189	0.0768
chr12	122067560	122068060	ORAI1	122064454	FALSE	4.4706	61.2971	0.0289
chr12	122096665	122097436	ORAI1	122064454	FALSE	9.5716	29.1738	0.0294
chr12	121973995	121974888	ORAI1	122064454	FALSE	16.0245	22.2646	0.0376
chr12	122065126	122066066	ORAI1	122064454	FALSE	14.7126	61.0093	0.0946
chr12	122101695	122102195	ORAI1	122064454	FALSE	14.4522	21.5373	0.0328
chr12	122227709	122228209	TMEM120B	122150657	FALSE	12.4715	15.8846	0.0323
chr12	122124763	122125263	TMEM120B	122150657	FALSE	11.7091	21.7524	0.0415
chr12	122239411	122240478	TMEM120B	122150657	FALSE	15.4982	13.1141	0.0331
chr12	122226882	122227643	TMEM120B	122150657	FALSE	12.6565	15.8826	0.0328
chr12	122219547	122220943	TMEM120B	122150657	FALSE	17.9285	14.5116	0.0424
chr12	122237743	122238243	RHOF	122231594	FALSE	7.1963	94.7861	0.0441
chr12	122227709	122228209	RHOF	122231594	FALSE	12.4715	100	0.0806
chr12	122224891	122225391	RHOF	122231594	FALSE	4.6443	100	0.03
chr12	122232752	122233252	RHOF	122231594	FALSE	5.609	100	0.0363
chr12	122239411	122240478	RHOF	122231594	FALSE	15.4982	95.016	0.0952
chr12	122226882	122227643	RHOF	122231594	FALSE	12.6565	100	0.0818
chr12	122226215	122226794	RHOF	122231594	FALSE	5.4981	100	0.0355
chr12	122219547	122220943	RHOF	122231594	FALSE	17.9285	58.9275	0.0683
chr12	122237743	122238243	SETD1B	122242637	FALSE	7.1963	100	0.0621
chr12	122227709	122228209	SETD1B	122242637	FALSE	12.4715	36.9285	0.0397
chr12	122249423	122250427	SETD1B	122242637	FALSE	4.1819	73.0812	0.0264
chr12	122239411	122240478	SETD1B	122242637	FALSE	15.4982	100	0.1338
chr12	122226882	122227643	SETD1B	122242637	FALSE	12.6565	36.948	0.0404
chr12	122219547	122220943	SETD1B	122242637	FALSE	17.9285	24.806	0.0384
chr12	122239411	122240478	PSMD9	122326636	FALSE	15.4982	20.2117	0.041
chr12	122219547	122220943	PSMD9	122326636	FALSE	17.9285	14.9647	0.0351
chr12	122462004	122462724	BCL7A	122459791	FALSE	1.7958	70.76	0.0312
chr12	122430005	122430505	BCL7A	122459791	FALSE	8.8093	30.7791	0.0666
chr12	122428577	122429548	BCL7A	122459791	FALSE	9.1766	22.4681	0.0507
chr12	122520819	122521319	MLXIP	122516633	FALSE	1.4078	100	0.0285
chr12	122519599	122520099	MLXIP	122516633	FALSE	5.5154	100	0.1117
chr12	122505609	122506343	MLXIP	122516633	FALSE	3.3148	49.7617	0.0334
chr12	122518328	122518828	MLXIP	122516633	FALSE	1.5573	100	0.0315
chr12	122900747	122901247	CLIP1	122907116	FALSE	2.6144	100	0.0409
chr12	122905866	122906366	CLIP1	122907116	FALSE	3.404	100	0.0532
chr12	122897969	122899054	CLIP1	122907116	FALSE	8.4575	57.7318	0.0764
chr12	122896805	122897305	CLIP1	122907116	FALSE	4.8442	57.8216	0.0438
chr12	122937308	122938280	CLIP1	122907116	FALSE	5.2244	32.3694	0.0264
chr12	122897309	122897809	CLIP1	122907116	FALSE	4.2874	57.7915	0.0387
chr12	122986665	122987165	ZCCHC8	122985620	FALSE	4.2622	100	0.0622
chr12	122984602	122985102	ZCCHC8	122985620	FALSE	4.712	66.0614	0.0455
chr12	123013524	123014024	RSRC2	123011560	TRUE	2.8938	100	0.0344
chr12	123013524	123014024	KNTC1	123011808	FALSE	2.8938	100	0.0344
chr12	123205523	123206190	HCAR3	123201439	FALSE	6.9502	100	0.1242
chr12	123209083	123210962	HCAR3	123201439	FALSE	15.4511	40.7148	0.1124
chr12	123130944	123131762	HCAR3	123201439	FALSE	7.1374	22.0087	0.0281
chr12	123204692	123205478	HCAR3	123201439	FALSE	6.6231	100	0.1184
chr12	123205523	123206190	DENR	123237367	TRUE	6.9502	34.1719	0.0303
chr12	123209083	123210962	DENR	123237367	TRUE	15.4511	37.0391	0.073
chr12	123130944	123131762	DENR	123237367	TRUE	7.1374	33.9493	0.0309
chr12	123204692	123205478	DENR	123237367	TRUE	6.6231	34.1828	0.0289
chr12	123386092	123387024	HIP1R	123319984	FALSE	11.1579	12.0649	0.0277
chr12	123320981	123321481	HIP1R	123319984	FALSE	2.0355	58.7721	0.0246
chr12	123311654	123312291	HIP1R	123319984	FALSE	1.197	100	0.0246
chr12	123379086	123379586	VPS37B	123380712	FALSE	2.3429	100	0.0308
chr12	123386092	123387024	VPS37B	123380712	FALSE	11.1579	98.5225	0.1444
chr12	123377892	123378392	VPS37B	123380712	FALSE	2.3538	100	0.0309
chr12	123359868	123360914	VPS37B	123380712	FALSE	7.4327	30.0517	0.0293
chr12	123372039	123372539	VPS37B	123380712	FALSE	7.5187	47.7021	0.0471
chr12	123372617	123373414	VPS37B	123380712	FALSE	8.0486	47.6616	0.0504
chr12	123382970	123383606	VPS37B	123380712	FALSE	7.6907	100	0.101
chr12	123386092	123387024	ABCB9	123451056	FALSE	11.1579	17.6924	0.028
chr12	123722031	123722531	MPHOSPH9	123717785	FALSE	6.2388	99.8422	0.0677
chr12	123722569	123723069	MPHOSPH9	123717785	FALSE	2.8842	99.9266	0.0313
chr12	123721173	123721673	MPHOSPH9	123717785	FALSE	4.2768	99.6974	0.0463
chr12	123722031	123722531	C12orf65	123718027	FALSE	6.2388	99.8027	0.0676
chr12	123722569	123723069	C12orf65	123718027	FALSE	2.8842	99.8892	0.0313
chr12	123721173	123721673	C12orf65	123718027	FALSE	4.2768	99.654	0.0463
chr12	123762725	123763478	CDK2AP1	123756687	TRUE	4.6634	100	0.069
chr12	123911606	123912822	CDK2AP1	123756687	TRUE	27.1671	11.3038	0.0454
chr12	123911606	123912822	SBNO1	123849756	FALSE	27.1671	16.1728	0.0468
chr12	123872389	123873487	SBNO1	123849756	FALSE	9.7708	27.1059	0.0282
chr12	123917031	123917863	RILPL2	123921280	FALSE	10.3247	70.1461	0.0714
chr12	123925975	123926737	RILPL2	123921280	FALSE	9.9491	100	0.0981
chr12	123915551	123916248	RILPL2	123921280	FALSE	6.9211	70.3197	0.048
chr12	123911606	123912822	RILPL2	123921280	FALSE	27.1671	44.4673	0.1192
chr12	123919684	123920184	RILPL2	123921280	FALSE	4.88	69.7921	0.0336
chr12	123929896	123930753	RILPL2	123921280	FALSE	4.6441	55.0862	0.0252
chr12	123927078	123927578	RILPL2	123921280	FALSE	2.533	100	0.025
chr12	123917031	123917863	SNRNP35	123942650	FALSE	10.3247	33.4901	0.041
chr12	123925975	123926737	SNRNP35	123942650	FALSE	9.9491	43.2359	0.051
chr12	123915551	123916248	SNRNP35	123942650	FALSE	6.9211	33.5156	0.0275
chr12	123911606	123912822	SNRNP35	123942650	FALSE	27.1671	28.4907	0.0917
chr12	123929896	123930753	SNRNP35	123942650	FALSE	4.6441	45.9972	0.0253
chr12	123911606	123912822	TMED2	124069077	TRUE	27.1671	14.5523	0.0514
chr12	124066607	124067443	TMED2	124069077	TRUE	2.4702	100	0.0321
chr12	123911606	123912822	DDX55	124086623	FALSE	27.1671	6.089	0.0258
chr12	124197585	124199178	EIF2B1	124118323	FALSE	12.2752	17.8198	0.0372
chr12	124197585	124199178	GTF2H3	124118285	FALSE	12.2752	17.82	0.0372
chr12	124146039	124146539	TCTN2	124155659	FALSE	2.3649	57.5433	0.0308
chr12	124221467	124222839	TCTN2	124155659	FALSE	8.7495	13.4488	0.0266
chr12	124144891	124145391	TCTN2	124155659	FALSE	2.2262	57.6109	0.029
chr12	124166020	124166520	TCTN2	124155659	FALSE	3.9547	49.1309	0.0439
chr12	124197585	124199178	TCTN2	124155659	FALSE	12.2752	18.5272	0.0514
chr12	124221467	124222839	ATP6V0A2	124196864	FALSE	8.7495	37.7797	0.0445
chr12	124197585	124199178	ATP6V0A2	124196864	FALSE	12.2752	100	0.1654
chr12	124199782	124200282	ATP6V0A2	124196864	FALSE	2.1694	100	0.0292
chr12	125258402	125259490	CCDC92	124457532	FALSE	43.6925	3.2429	0.0325
chr12	124458468	124458968	CCDC92	124457532	FALSE	2.2472	100	0.0516
chr12	125258402	125259490	ZNF664	124457761	FALSE	43.6925	3.2429	0.0325
chr12	124458468	124458968	ZNF664	124457761	FALSE	2.2472	100	0.0516
chr12	125258402	125259490	NCOR2	125052010	FALSE	43.6925	12.3243	0.059
chr12	125050859	125051359	NCOR2	125052010	FALSE	5.903	100	0.0647
chr12	125259547	125260047	NCOR2	125052010	FALSE	19.605	12.3251	0.0265
chr12	125048883	125049542	NCOR2	125052010	FALSE	3.3448	90.6011	0.0332
chr12	125030008	125031132	NCOR2	125052010	FALSE	15.5123	35.1381	0.0597
chr12	125035660	125036653	NCOR2	125052010	FALSE	5.8659	44.7606	0.0288
chr12	125401596	125402630	NCOR2	125052010	FALSE	40.1619	6.8265	0.0301
chr12	125346006	125347180	SCARB1	125348519	FALSE	8.1568	100	0.0983
chr12	125258402	125259490	SCARB1	125348519	FALSE	43.6925	9.9517	0.0524
chr12	125398448	125399032	SCARB1	125348519	FALSE	18.5972	15.6448	0.035
chr12	125405598	125406769	SCARB1	125348519	FALSE	35.2625	12.9096	0.0548
chr12	125401596	125402630	SCARB1	125348519	FALSE	40.1619	12.5102	0.0605
chr12	125347218	125347718	SCARB1	125348519	FALSE	4.3799	100	0.0528
chr12	125423736	125425587	SCARB1	125348519	FALSE	34.8669	10.2434	0.043
chr12	125398448	125399032	UBC	125399587	TRUE	18.5972	100	0.1025
chr12	125403690	125404190	UBC	125399587	TRUE	12.7229	97.5212	0.0684
chr12	125405598	125406769	UBC	125399587	TRUE	35.2625	39.2418	0.0763
chr12	125404574	125405074	UBC	125399587	TRUE	12.9707	97.6563	0.0698
chr12	125401596	125402630	UBC	125399587	TRUE	40.1619	97.1968	0.2152
chr12	125391254	125391754	UBC	125399587	TRUE	4.5954	100	0.0253
chr12	125411541	125413103	UBC	125399587	TRUE	18.9528	26.8592	0.0281
chr12	125423736	125425587	UBC	125399587	TRUE	34.8669	23.0255	0.0443
chr12	125479728	125480589	DHX37	125473667	FALSE	9.0398	42.0288	0.0474
chr12	125398448	125399032	DHX37	125473667	FALSE	18.5972	10.7912	0.025
chr12	125405598	125406769	DHX37	125473667	FALSE	35.2625	14.9623	0.0658
chr12	125479107	125479607	DHX37	125473667	FALSE	7.589	100	0.0947
chr12	125401596	125402630	DHX37	125473667	FALSE	40.1619	13.132	0.0658
chr12	125411541	125413103	DHX37	125473667	FALSE	18.9528	15.7554	0.0373
chr12	125423736	125425587	DHX37	125473667	FALSE	34.8669	18.0928	0.0787
chr12	125479728	125480589	BRI3BP	125478193	FALSE	9.0398	41.7094	0.0471
chr12	125398448	125399032	BRI3BP	125478193	FALSE	18.5972	10.8	0.0251
chr12	125405598	125406769	BRI3BP	125478193	FALSE	35.2625	14.9759	0.0659
chr12	125479107	125479607	BRI3BP	125478193	FALSE	7.589	100	0.0947
chr12	125401596	125402630	BRI3BP	125478193	FALSE	40.1619	13.1432	0.0659
chr12	125411541	125413103	BRI3BP	125478193	FALSE	18.9528	15.771	0.0373
chr12	125423736	125425587	BRI3BP	125478193	FALSE	34.8669	18.1147	0.0788
chr12	125479728	125480589	AACS	125549912	FALSE	9.0398	14.5261	0.0343
chr12	125398448	125399032	AACS	125549912	FALSE	18.5972	5.3087	0.0258
chr12	125405598	125406769	AACS	125549912	FALSE	35.2625	5.0925	0.0469
chr12	125533973	125534473	AACS	125549912	FALSE	3.1274	39.3416	0.0321
chr12	125401596	125402630	AACS	125549912	FALSE	40.1619	5.21	0.0547
chr12	125411541	125413103	AACS	125549912	FALSE	18.9528	5.8528	0.029
chr12	125423736	125425587	AACS	125549912	FALSE	34.8669	7.2445	0.066
chr12	129296298	129296798	SLC15A4	129308541	FALSE	10.3826	49.9587	0.0348
chr12	129301827	129303492	SLC15A4	129308541	FALSE	43.3274	100	0.2905
chr12	129281903	129282808	SLC15A4	129308541	FALSE	15.1235	29.8881	0.0303
chr12	129305170	129306151	SLC15A4	129308541	FALSE	22.4264	100	0.1504
chr12	129314341	129314841	SLC15A4	129308541	FALSE	13.8705	70.3734	0.0654
chr12	129300396	129300896	SLC15A4	129308541	FALSE	10.4476	100	0.0701
chr12	129294463	129295994	SLC15A4	129308541	FALSE	28.9202	50.0158	0.097
chr12	129314987	129315487	SLC15A4	129308541	FALSE	12.1616	33.9289	0.0277
chr12	129296298	129296798	GLT1D1	129337978	FALSE	10.3826	14.2275	0.0309
chr12	129301827	129303492	GLT1D1	129337978	FALSE	43.3274	13.7152	0.1245
chr12	129341808	129342308	GLT1D1	129337978	FALSE	2.2645	59.2389	0.0281
chr12	129281903	129282808	GLT1D1	129337978	FALSE	15.1235	10.202	0.0323
chr12	129325326	129325997	GLT1D1	129337978	FALSE	5.5709	44.605	0.052
chr12	129305170	129306151	GLT1D1	129337978	FALSE	22.4264	18.4509	0.0867
chr12	129314341	129314841	GLT1D1	129337978	FALSE	13.8705	23.3902	0.068
chr12	129300396	129300896	GLT1D1	129337978	FALSE	10.4476	13.7252	0.03
chr12	129294463	129295994	GLT1D1	129337978	FALSE	28.9202	14.2335	0.0862
chr12	129340497	129341425	GLT1D1	129337978	FALSE	6.7177	59.1224	0.0832
chr12	129314987	129315487	GLT1D1	129337978	FALSE	12.1616	25.6167	0.0653
chr12	131073565	131074807	RIMBP2	131002410	FALSE	4.0534	10.2185	0.0328
chr12	129301827	129303492	RIMBP2	131002410	FALSE	43.3274	1.1604	0.0398
chr12	131200761	131202120	RIMBP2	131002410	FALSE	6.7994	5.9894	0.0322
chr12	130965932	130966886	RIMBP2	131002410	FALSE	5.0262	20.9514	0.0834
chr12	131058757	131059371	RIMBP2	131002410	FALSE	4.1153	17.3198	0.0564
chr12	131575788	131577308	RIMBP2	131002410	FALSE	16.0056	2.3583	0.0299
chr12	131363653	131364153	STX2	131323819	FALSE	5.4735	12.179	0.0297
chr12	131298457	131298957	STX2	131323819	FALSE	4.2866	15.2297	0.0291
chr12	131364345	131365443	STX2	131323819	FALSE	8.258	12.1829	0.0448
chr12	131357219	131357942	STX2	131323819	FALSE	8.124	17.7653	0.0643
chr12	131355358	131355858	STX2	131323819	FALSE	7.2605	17.7514	0.0574
chr12	131358312	131358812	STX2	131323819	FALSE	4.7001	17.772	0.0372
chr12	131303208	131303708	STX2	131323819	FALSE	3.3549	19.8819	0.0297
chr12	131575788	131577308	STX2	131323819	FALSE	16.0056	6.5175	0.0464
chr12	131363653	131364153	RAN	131356538	TRUE	5.4735	100	0.0947
chr12	131362592	131363092	RAN	131356538	TRUE	2.4492	100	0.0424
chr12	131364345	131365443	RAN	131356538	TRUE	8.258	100	0.1429
chr12	131357219	131357942	RAN	131356538	TRUE	8.124	100	0.1406
chr12	131355358	131355858	RAN	131356538	TRUE	7.2605	100	0.1256
chr12	131358312	131358812	RAN	131356538	TRUE	4.7001	100	0.0813
chr12	132554937	132556726	SFSWAP	132195631	FALSE	14.8152	5.8329	0.0304
chr12	131575788	131577308	SFSWAP	132195631	FALSE	16.0056	4.7826	0.027
chr12	132258021	132259234	SFSWAP	132195631	FALSE	13.5002	13.885	0.066
chr12	132407867	132408735	ULK1	132379278	FALSE	4.4732	23.2764	0.0422
chr12	132408908	132409408	ULK1	132379278	FALSE	2.8671	23.2851	0.0271
chr12	132380507	132381007	ULK1	132379278	FALSE	2.5454	100	0.1032
chr12	132258021	132259234	ULK1	132379278	FALSE	13.5002	11.0869	0.0607
chr12	132407867	132408735	PUS1	132413812	FALSE	4.4732	90.3258	0.1162
chr12	132408908	132409408	PUS1	132413812	FALSE	2.8671	90.2082	0.0744
chr12	132554937	132556726	PUS1	132413812	FALSE	14.8152	8.2961	0.0353
chr12	132258021	132259234	PUS1	132413812	FALSE	13.5002	8.5979	0.0334
chr12	132407867	132408735	EP400	132434464	FALSE	4.4732	19.7851	0.0417
chr12	132408908	132409408	EP400	132434464	FALSE	2.8671	19.7768	0.0267
chr12	132554937	132556726	EP400	132434464	FALSE	14.8152	5.5482	0.0387
chr12	132258021	132259234	EP400	132434464	FALSE	13.5002	5.8231	0.037
chr12	132550764	132551264	EP400NL	132568827	FALSE	6.6871	40.9417	0.0741
chr12	132554937	132556726	EP400NL	132568827	FALSE	14.8152	57.6054	0.2311
chr12	132550764	132551264	DDX51	132628880	FALSE	6.6871	6.1542	0.0257
chr12	132554937	132556726	DDX51	132628880	FALSE	14.8152	8.0187	0.0741
chr12	132550764	132551264	NOC4L	132628971	FALSE	6.6871	6.1543	0.0257
chr12	132554937	132556726	NOC4L	132628971	FALSE	14.8152	8.0188	0.0741
chr12	133069018	133069639	FBRSL1	133067156	FALSE	6.0795	100	0.1666
chr12	133026067	133026845	FBRSL1	133067156	FALSE	6.5501	27.4131	0.0492
chr12	133047595	133048095	FBRSL1	133067156	FALSE	2.3535	50.0904	0.0323
chr12	133065631	133066131	FBRSL1	133067156	FALSE	2.0659	100	0.0566
chr12	133045788	133046658	FBRSL1	133067156	FALSE	6.2581	50.1398	0.086
chr12	133262137	133262637	POLE	133264110	FALSE	1.1681	100	0.0417
chr12	133347978	133348478	POLE	133264110	FALSE	8.1321	11.6905	0.0339
chr12	133346673	133347173	POLE	133264110	FALSE	8.0647	11.6879	0.0336
chr12	133344450	133345371	POLE	133264110	FALSE	10.1233	9.8871	0.0357
chr12	133396603	133397550	POLE	133264110	FALSE	11.647	8.538	0.0355
chr12	133276695	133277583	POLE	133264110	FALSE	4.3763	28.5499	0.0446
chr12	133262137	133262637	PXMP2	133264191	FALSE	1.1681	100	0.0417
chr12	133347978	133348478	PXMP2	133264191	FALSE	8.1321	11.6903	0.0339
chr12	133346673	133347173	PXMP2	133264191	FALSE	8.0647	11.6877	0.0336
chr12	133344450	133345371	PXMP2	133264191	FALSE	10.1233	9.887	0.0357
chr12	133396603	133397550	PXMP2	133264191	FALSE	11.647	8.5379	0.0355
chr12	133276695	133277583	PXMP2	133264191	FALSE	4.3763	28.548	0.0446
chr12	133347978	133348478	PGAM5	133287392	FALSE	8.1321	16.9769	0.0373
chr12	133346673	133347173	PGAM5	133287392	FALSE	8.0647	16.9718	0.037
chr12	133344450	133345371	PGAM5	133287392	FALSE	10.1233	15.8801	0.0435
chr12	133396603	133397550	PGAM5	133287392	FALSE	11.647	12.1738	0.0383
chr12	133276695	133277583	PGAM5	133287392	FALSE	4.3763	55.8027	0.066
chr12	133347978	133348478	ANKLE2	133338474	FALSE	8.1321	58.5524	0.0799
chr12	133346673	133347173	ANKLE2	133338474	FALSE	8.0647	58.4695	0.0791
chr12	133349049	133349549	ANKLE2	133338474	FALSE	3.658	58.6151	0.036
chr12	133344450	133345371	ANKLE2	133338474	FALSE	10.1233	96.6483	0.1641
chr12	133396603	133397550	ANKLE2	133338474	FALSE	11.647	20.1417	0.0393
chr12	133347978	133348478	GOLGA3	133405288	FALSE	8.1321	14.504	0.0308
chr12	133346673	133347173	GOLGA3	133405288	FALSE	8.0647	14.5085	0.0305
chr12	133344450	133345371	GOLGA3	133405288	FALSE	10.1233	15.4727	0.0409
chr12	133396603	133397550	GOLGA3	133405288	FALSE	11.647	44.337	0.1347
chr12	133395970	133396470	GOLGA3	133405288	FALSE	4.8991	44.3795	0.0567
chr12	133347978	133348478	CHFR	133464204	FALSE	8.1321	10.6828	0.0289
chr12	133346673	133347173	CHFR	133464204	FALSE	8.0647	10.6845	0.0287
chr12	133396603	133397550	CHFR	133464204	FALSE	11.647	12.2717	0.0476
chr12	133484745	133485704	ZNF891	133707059	FALSE	4.8807	9.719	0.0272
chr12	133484745	133485704	ZNF10	133707213	FALSE	4.8807	9.7191	0.0272
chr12	133484745	133485704	ZNF268	133757994	FALSE	4.8807	9.1928	0.0283
chr12	133396603	133397550	ZNF268	133757994	FALSE	11.647	4.3757	0.0322
chr13	20141924	20143126	MPHOSPH8	20207787	FALSE	8.4911	13.211	0.0355
chr13	20175811	20176311	MPHOSPH8	20207787	FALSE	5.4741	27.0965	0.0469
chr13	20436394	20437042	PSPC1	20357159	FALSE	6.672	19.7241	0.04
chr13	20355581	20356081	PSPC1	20357159	FALSE	2.7252	100	0.0828
chr13	20350146	20350646	PSPC1	20357159	FALSE	1.3323	91.5676	0.0371
chr13	20436394	20437042	ZMYM5	20437776	FALSE	6.672	100	0.1362
chr13	20435324	20435824	ZMYM5	20437776	FALSE	2.1128	100	0.0431
chr13	20533561	20534654	ZMYM5	20437776	FALSE	10.4521	15.4256	0.0329
chr13	20534686	20535186	ZMYM2	20532809	FALSE	2.2257	100	0.0539
chr13	20531302	20531802	ZMYM2	20532809	FALSE	5.9916	100	0.1452
chr13	20533561	20534654	ZMYM2	20532809	FALSE	10.4521	100	0.2533
chr13	21102527	21103107	CRYL1	21100012	FALSE	3.5786	100	0.1511
chr13	21102527	21103107	IFT88	21140954	FALSE	3.5786	22.2267	0.0344
chr13	20993651	20994499	IFT88	21140954	FALSE	8.7489	6.6748	0.0253
chr13	21473959	21474459	XPO4	21476913	FALSE	1.385	75.3454	0.0382
chr13	21649046	21649546	LATS2	21635722	FALSE	1.054	64.4906	0.0303
chr13	22009953	22010453	LINC00539	21918925	FALSE	5.6936	8.7034	0.0283
chr13	22050751	22051575	LINC00539	21918925	FALSE	4.1007	10.7592	0.0252
chr13	21904228	21905298	LINC00539	21918925	FALSE	5.4178	28.0173	0.0866
chr13	21902988	21903653	LINC00539	21918925	FALSE	1.9729	28.0482	0.0316
chr13	22010504	22011004	ZDHHC20	22033509	FALSE	3.2297	31.0584	0.0375
chr13	22031824	22032324	ZDHHC20	22033509	FALSE	1.6959	100	0.0634
chr13	22009953	22010453	ZDHHC20	22033509	FALSE	5.6936	31.0677	0.0661
chr13	22168914	22170082	MICU2	22178355	FALSE	6.328	60.1403	0.084
chr13	22688718	22689578	MICU2	22178355	FALSE	23.8041	7.2412	0.038
chr13	22635445	22636693	MICU2	22178355	FALSE	18.0139	7.2604	0.0289
chr13	22170178	22170678	MICU2	22178355	FALSE	1.3865	100	0.0306
chr13	23952286	23952786	SACS	23949682	FALSE	3.2212	59.5563	0.0562
chr13	24134784	24136288	SACS	23949682	FALSE	23.8218	3.8467	0.0269
chr13	23958208	23958708	SACS	23949682	FALSE	3.9595	27.6976	0.0321
chr13	23946359	23947075	SACS	23949682	FALSE	2.8897	100	0.0847
chr13	24148543	24149775	TNFRSF19	24144508	FALSE	7.5878	98.0667	0.0866
chr13	24134256	24134756	TNFRSF19	24144508	FALSE	5.6656	38.3962	0.0253
chr13	24146840	24147340	TNFRSF19	24144508	FALSE	3.8299	97.7046	0.0436
chr13	24134784	24136288	TNFRSF19	24144508	FALSE	23.8218	100	0.2773
chr13	24141981	24142643	TNFRSF19	24144508	FALSE	2.6699	100	0.0311
chr13	24040252	24041609	MIPEP	24463587	FALSE	9.96	16.332	0.0275
chr13	24350314	24351922	MIPEP	24463587	FALSE	15.5765	10.6654	0.028
chr13	24380726	24382805	MIPEP	24463587	FALSE	18.3717	9.8233	0.0305
chr13	24444886	24446076	MIPEP	24463587	FALSE	5.1929	33.8051	0.0296
chr13	24134784	24136288	MIPEP	24463587	FALSE	23.8218	8.0579	0.0324
chr13	24848466	24849405	SPATA13	24844824	FALSE	15.1211	62.4358	0.2064
chr13	24841309	24841809	SPATA13	24844824	FALSE	4.0513	100	0.0886
chr13	24845763	24846263	SPATA13	24844824	FALSE	8.7773	62.0676	0.1191
chr13	24848466	24849405	PARP4	25086948	FALSE	15.1211	6.9088	0.0248
chr13	25688258	25689255	PABPC3	25670275	FALSE	2.7871	34.5271	0.0607
chr13	25860661	25861161	PABPC3	25670275	FALSE	5.5087	7.1787	0.025
chr13	25721785	25722701	PABPC3	25670275	FALSE	2.8045	14.2233	0.0252
chr13	25760119	25761019	LINC01053	25755469	FALSE	2.368	48.5121	0.0286
chr13	25753089	25753589	LINC01053	25755469	FALSE	1.5335	100	0.0382
chr13	25855568	25856723	MTMR6	25861704	FALSE	6.2941	78.1894	0.128
chr13	25860661	25861161	MTMR6	25861704	FALSE	5.5087	100	0.1433
chr13	26759985	26760976	RNF6	26796508	FALSE	9.8852	25.5667	0.0586
chr13	26759985	26760976	CDK8	26828240	FALSE	9.8852	23.9335	0.0749
chr13	27748671	27749171	USP12	27746033	FALSE	1.8245	100	0.0282
chr13	27705217	27705866	USP12	27746033	FALSE	9.257	25.6269	0.0367
chr13	27721575	27722480	USP12	27746033	FALSE	10.4756	30.5003	0.0495
chr13	27744352	27745239	USP12	27746033	FALSE	8.3243	89.6696	0.1155
chr13	27750495	27751360	USP12	27746033	FALSE	4.7786	100	0.074
chr13	27742048	27742548	USP12	27746033	FALSE	2.9661	90.1336	0.0414
chr13	27740304	27740914	USP12	27746033	FALSE	1.7614	90.3781	0.0246
chr13	27751624	27752390	USP12	27746033	FALSE	2.7301	100	0.0423
chr13	27827560	27828060	RPL21	27825691	FALSE	3.3242	100	0.0497
chr13	27721575	27722480	RPL21	27825691	FALSE	10.4756	19.4335	0.0304
chr13	27744352	27745239	RPL21	27825691	FALSE	8.3243	24.031	0.0299
chr13	27833914	27834414	RPL21	27825691	FALSE	2.4887	100	0.0372
chr13	27827560	27828060	RPL21P28	27825692	FALSE	3.3242	100	0.0497
chr13	27721575	27722480	RPL21P28	27825692	FALSE	10.4756	19.4336	0.0304
chr13	27744352	27745239	RPL21P28	27825692	FALSE	8.3243	24.031	0.0299
chr13	27833914	27834414	RPL21P28	27825692	FALSE	2.4887	100	0.0372
chr13	27999951	28000848	GTF3A	27998680	FALSE	8.7495	89.0295	0.1813
chr13	27999951	28000848	MTIF3	28024739	FALSE	8.7495	39.1797	0.0591
chr13	28029536	28030036	MTIF3	28024739	FALSE	3.3285	100	0.0574
chr13	28020994	28021709	MTIF3	28024739	FALSE	3.1121	100	0.0536
chr13	27999951	28000848	LNX2	28194720	FALSE	8.7495	10.1728	0.027
chr13	27999951	28000848	POLR1D	28195915	TRUE	8.7495	10.1737	0.027
chr13	28710973	28711473	PAN3-AS1	28713311	FALSE	2.5861	100	0.0462
chr13	28710973	28711473	PAN3	28712642	FALSE	2.5861	100	0.0462
chr13	29003169	29004661	FLT1	29069265	FALSE	19.7831	12.3683	0.1038
chr13	29066590	29067090	FLT1	29069265	FALSE	0.8765	100	0.0372
chr13	29231735	29232497	FLT1	29069265	FALSE	8.1031	7.9981	0.0275
chr13	29097933	29099505	FLT1	29069265	FALSE	6.7375	18.564	0.0531
chr13	28975290	28976283	FLT1	29069265	FALSE	7.7456	7.9314	0.0261
chr13	29003169	29004661	POMP	29233140	TRUE	19.7831	7.9045	0.0303
chr13	29233658	29234158	POMP	29233140	TRUE	6.0037	100	0.1164
chr13	29215588	29216088	POMP	29233140	TRUE	6.2483	32.0322	0.0388
chr13	29231735	29232497	POMP	29233140	TRUE	8.1031	100	0.1571
chr13	29282093	29282593	SLC46A3	29293150	FALSE	6.6655	51.177	0.0852
chr13	29003169	29004661	SLC46A3	29293150	FALSE	19.7831	7.7751	0.0384
chr13	29215588	29216088	SLC46A3	29293150	FALSE	6.2483	16.276	0.0254
chr13	29231735	29232497	SLC46A3	29293150	FALSE	8.1031	14.4056	0.0291
chr13	30168430	30168930	SLC7A1	30169825	FALSE	6.4495	100	0.2054
chr13	30421811	30422311	UBL3	30424820	FALSE	2.8113	100	0.0673
chr13	30422676	30423625	UBL3	30424820	FALSE	4.5713	100	0.1095
chr13	30392031	30392673	UBL3	30424820	FALSE	6.7561	29.9056	0.0484
chr13	30887377	30887877	KATNAL1	30881624	FALSE	1.4316	100	0.0373
chr13	30945723	30946369	KATNAL1	30881624	FALSE	15.0671	8.6601	0.034
chr13	30882600	30883100	KATNAL1	30881624	FALSE	1.5435	100	0.0402
chr13	30968922	30969422	LINC00426	30948051	FALSE	6.5535	46.1499	0.0372
chr13	30969487	30969987	LINC00426	30948051	FALSE	7.1348	46.1649	0.0405
chr13	30945723	30946369	LINC00426	30948051	FALSE	15.0671	100	0.1854
chr13	31017936	31018828	LINC00426	30948051	FALSE	11.1058	25.0786	0.0343
chr13	30950887	30951515	LINC00426	30948051	FALSE	4.8394	96.882	0.0577
chr13	31019632	31020132	HMGB1	31038464	TRUE	5.9682	42.1751	0.0282
chr13	30945723	30946369	HMGB1	31038464	TRUE	15.0671	27.1922	0.0459
chr13	31020136	31020636	HMGB1	31038464	TRUE	4.0951	56.345	0.0259
chr13	31017936	31018828	HMGB1	31038464	TRUE	11.1058	42.2148	0.0526
chr13	31017040	31017540	HMGB1	31038464	TRUE	6.9804	42.2422	0.0331
chr13	31192685	31193185	USPL1	31191815	FALSE	4.1704	100	0.0496
chr13	31190251	31190751	USPL1	31191815	FALSE	5.5422	100	0.066
chr13	31317803	31318852	ALOX5AP	31309644	FALSE	6.9185	30.3486	0.0559
chr13	31311691	31312191	ALOX5AP	31309644	FALSE	3.107	64.5874	0.0534
chr13	31313932	31314717	ALOX5AP	31309644	FALSE	6.4253	64.8672	0.1109
chr13	31741371	31742082	HSPH1	31736525	FALSE	1.8143	81.588	0.0353
chr13	31734858	31735358	HSPH1	31736525	FALSE	3.2141	100	0.0767
chr13	32999981	33001548	BRCA2	32889616	FALSE	18.563	8.767	0.0302
chr13	32884015	32884825	BRCA2	32889616	FALSE	1.4739	100	0.0274
chr13	32999981	33001548	N4BP2L1	33002315	FALSE	18.563	100	0.2705
chr13	33017808	33018509	N4BP2L1	33002315	FALSE	4.7774	42.2048	0.0294
chr13	33006902	33007601	N4BP2L1	33002315	FALSE	1.7577	100	0.0256
chr13	33105724	33106224	N4BP2L2	33112932	FALSE	2.1955	100	0.0351
chr13	33104668	33105467	N4BP2L2	33112932	FALSE	4.2296	100	0.0675
chr13	32999981	33001548	N4BP2L2	33112932	FALSE	18.563	12.9228	0.0383
chr13	33161305	33162553	PDS5B	33160563	FALSE	8.2442	100	0.1352
chr13	32999981	33001548	PDS5B	33160563	FALSE	18.563	9.8399	0.03
chr13	34116212	34117232	PDS5B	33160563	FALSE	29.7143	7.8763	0.0384
chr13	33761008	33761508	STARD13	33760216	FALSE	3.1151	100	0.0297
chr13	33724376	33725284	STARD13	33760216	FALSE	13.5164	28.3026	0.0365
chr13	33776657	33777498	STARD13	33760216	FALSE	10.7186	25.3307	0.0259
chr13	33768740	33769240	STARD13	33760216	FALSE	6.6165	76.3892	0.0483
chr13	33763540	33764040	STARD13	33760216	FALSE	5.508	100	0.0526
chr13	33762046	33762982	STARD13	33760216	FALSE	14.4676	100	0.1382
chr13	33778109	33779269	STARD13	33760216	FALSE	21.4881	25.3579	0.052
chr13	33720916	33721663	STARD13	33760216	FALSE	21.7387	28.3387	0.0588
chr13	33769437	33769937	STARD13	33760216	FALSE	17.2497	76.4469	0.1259
chr13	33756818	33757969	STARD13	33760216	FALSE	12.5982	100	0.1203
chr13	34317656	34319469	RFC3	34392205	FALSE	18.3395	18.7886	0.06
chr13	34394035	34394535	RFC3	34392205	FALSE	1.7986	100	0.0313
chr13	34302793	34303656	RFC3	34392205	FALSE	17.3401	15.9271	0.0481
chr13	34402402	34403344	RFC3	34392205	FALSE	4.4983	55.5178	0.0435
chr13	34116212	34117232	RFC3	34392205	FALSE	29.7143	6.8156	0.0352
chr13	34253005	34254086	RFC3	34392205	FALSE	23.3588	9.7682	0.0397
chr13	36928970	36930190	SPG20	36920646	FALSE	1.2676	100	0.0708
chr13	36919141	36920013	SPG20	36920646	FALSE	3.3269	86.7725	0.1613
chr13	36927685	36928185	SPG20	36920646	FALSE	0.6401	100	0.0358
chr13	36919141	36920013	CCNA1	37006408	FALSE	3.3269	7.3291	0.0288
chr13	36994436	36994936	CCNA1	37006408	FALSE	0.8502	33.5939	0.0337
chr13	37013146	37013646	CCNA1	37006408	FALSE	0.6151	90.6607	0.0659
chr13	36991983	36992603	CCNA1	37006408	FALSE	1.3921	33.6623	0.0554
chr13	37396937	37397437	RFXAP	37393338	FALSE	1.1036	100	0.0488
chr13	38989324	38989824	UFM1	38923907	FALSE	5.3942	13.3292	0.025
chr13	39610293	39610793	PROSER1	39612213	FALSE	3.8332	100	0.1016
chr13	39618580	39619080	PROSER1	39612213	FALSE	1.6183	100	0.0429
chr13	39610293	39610793	NHLRC3	39612447	FALSE	3.8332	100	0.1016
chr13	39618580	39619080	NHLRC3	39612447	FALSE	1.6183	100	0.0429
chr13	40170903	40171403	LHFP	40177356	FALSE	0.5899	100	0.0382
chr13	40149765	40150525	LHFP	40177356	FALSE	2.3937	16.8081	0.0261
chr13	41236492	41237400	COG6	40229763	FALSE	10.224	5.3445	0.0251
chr13	41019218	41020070	FOXO1	41240734	FALSE	12.5248	11.4845	0.0258
chr13	41225978	41227159	FOXO1	41240734	FALSE	9.0566	23.1612	0.0377
chr13	40632682	40634144	FOXO1	41240734	FALSE	15.5972	11.4187	0.032
chr13	41237779	41238676	FOXO1	41240734	FALSE	8.4124	44.9046	0.0678
chr13	41227463	41228575	FOXO1	41240734	FALSE	6.7383	23.1336	0.028
chr13	41236492	41237400	FOXO1	41240734	FALSE	10.224	45.0126	0.0826
chr13	41350654	41351890	MRPS31	41345347	FALSE	5.8094	100	0.0983
chr13	41366734	41367234	SLC25A15	41363546	FALSE	1.9002	90.7765	0.0297
chr13	41350654	41351890	SLC25A15	41363546	FALSE	5.8094	64.7132	0.0647
chr13	41507401	41508072	TPTE2P5	41495886	FALSE	2.4073	52.3539	0.0294
chr13	41568939	41569653	TPTE2P5	41495886	FALSE	9.4001	11.6502	0.0256
chr13	41557939	41558578	ELF1	41593508	FALSE	6.7708	36.1512	0.0245
chr13	41558717	41559217	ELF1	41593508	FALSE	7.0415	36.1414	0.0254
chr13	41591258	41591758	ELF1	41593508	FALSE	5.0992	100	0.051
chr13	41578907	41579971	ELF1	41593508	FALSE	13.0896	48.7563	0.0638
chr13	41591806	41592306	ELF1	41593508	FALSE	6.4022	100	0.064
chr13	41581446	41582354	ELF1	41593508	FALSE	5.7215	62.461	0.0357
chr13	41568939	41569653	ELF1	41593508	FALSE	9.4001	35.1166	0.033
chr13	41636106	41636606	WBP4	41635392	FALSE	5.3248	100	0.0535
chr13	41627381	41627881	WBP4	41635392	FALSE	5.6841	46.136	0.0263
chr13	41578907	41579971	WBP4	41635392	FALSE	13.0896	20.7015	0.0272
chr13	41633483	41633983	WBP4	41635392	FALSE	4.1852	77.6928	0.0326
chr13	41773146	41774090	KBTBD7	41768711	FALSE	3.0863	100	0.0714
chr13	41845250	41846452	MTRF1	41837713	FALSE	4.5636	50.7547	0.056
chr13	41886225	41886725	NAA16	41885340	FALSE	3.3153	100	0.0758
chr13	41889295	41890107	NAA16	41885340	FALSE	3.0391	100	0.0695
chr13	42035710	42036210	RGCC	42031541	FALSE	1.6408	100	0.0356
chr13	42039261	42039970	RGCC	42031541	FALSE	13.0247	100	0.283
chr13	42037926	42038426	RGCC	42031541	FALSE	7.0547	100	0.1533
chr13	42065484	42067593	RGCC	42031541	FALSE	9.3573	21.0307	0.0428
chr13	42490258	42491178	VWA8	42535221	FALSE	10.0414	16.8315	0.055
chr13	42529484	42530825	VWA8	42535221	FALSE	3.1271	50.0186	0.0509
chr13	42615383	42616247	VWA8	42535221	FALSE	7.8806	15.269	0.0392
chr13	42951788	42953010	VWA8	42535221	FALSE	41.8158	2.0749	0.0282
chr13	42714614	42715114	DGKH	42712177	FALSE	1.5655	100	0.053
chr13	42849137	42850244	DGKH	42712177	FALSE	14.7792	6.1394	0.0307
chr13	42951788	42953010	DGKH	42712177	FALSE	41.8158	1.9172	0.0272
chr13	42853243	42853743	AKAP11	42846288	FALSE	3.0914	100	0.0353
chr13	42954420	42955449	AKAP11	42846288	FALSE	21.1258	13.0119	0.0314
chr13	42849137	42850244	AKAP11	42846288	FALSE	14.7792	100	0.1686
chr13	42851684	42852368	AKAP11	42846288	FALSE	3.3219	100	0.0379
chr13	42951788	42953010	AKAP11	42846288	FALSE	41.8158	13.0075	0.062
chr13	43123298	43124100	TNFSF11	43148290	FALSE	10.1332	23.2343	0.0339
chr13	42954420	42955449	TNFSF11	43148290	FALSE	21.1258	11.2796	0.0343
chr13	42980267	42980918	TNFSF11	43148290	FALSE	19.5026	10.2685	0.0289
chr13	42979409	42980266	TNFSF11	43148290	FALSE	22.3656	12.1241	0.0391
chr13	43122797	43123297	TNFSF11	43148290	FALSE	11.3666	23.242	0.0381
chr13	42986649	42988448	TNFSF11	43148290	FALSE	21.0089	12.009	0.0364
chr13	42951788	42953010	TNFSF11	43148290	FALSE	41.8158	11.2817	0.068
chr13	43571436	43572085	EPSTI1	43566448	FALSE	4.9954	100	0.0514
chr13	43564755	43565623	EPSTI1	43566448	FALSE	6.0923	100	0.0627
chr13	43618958	43620044	EPSTI1	43566448	FALSE	11.8331	32.7105	0.0399
chr13	42951788	42953010	EPSTI1	43566448	FALSE	41.8158	5.7615	0.0248
chr13	43571436	43572085	DNAJC15	43597361	FALSE	4.9954	35.5585	0.0275
chr13	43564755	43565623	DNAJC15	43597361	FALSE	6.0923	35.6419	0.0336
chr13	43604609	43605109	DNAJC15	43597361	FALSE	2.2809	87.0711	0.0307
chr13	43618958	43620044	DNAJC15	43597361	FALSE	11.8331	40.5372	0.0742
chr13	42951788	42953010	CCDC122	44453826	FALSE	41.8158	1.9408	0.0354
chr13	42951788	42953010	LACC1	44453968	FALSE	41.8158	1.9408	0.0354
chr13	45491695	45492944	TSC22D1	45150701	FALSE	23.0206	4.5912	0.0508
chr13	45491695	45492944	NUFIP1	45563613	FALSE	23.0206	10.1196	0.0808
chr13	45548134	45548975	NUFIP1	45563613	FALSE	8.2182	31.7682	0.0906
chr13	45561804	45562304	NUFIP1	45563613	FALSE	0.8089	100	0.0281
chr13	45491695	45492944	GPALPP1	45563664	FALSE	23.0206	10.1197	0.0808
chr13	45548134	45548975	GPALPP1	45563664	FALSE	8.2182	31.7694	0.0906
chr13	45561804	45562304	GPALPP1	45563664	FALSE	0.8089	100	0.0281
chr13	45682777	45683887	GTF2F2	45694630	FALSE	3.0727	54.89	0.0463
chr13	46015618	46016267	COG3	46039029	FALSE	4.0991	41.994	0.0363
chr13	46048607	46049479	COG3	46039029	FALSE	2.4753	60.1122	0.0314
chr13	46279912	46280546	LINC01055	46275319	FALSE	6.1717	81.1567	0.0517
chr13	46270747	46271829	LINC01055	46275319	FALSE	13.3207	100	0.1376
chr13	46269179	46270368	LINC01055	46275319	FALSE	15.4872	42.2988	0.0677
chr13	46625891	46626391	ZC3H13	46626913	FALSE	1.9226	100	0.0409
chr13	46645331	46646450	ZC3H13	46626913	FALSE	10.6004	37.0335	0.0834
chr13	46615388	46616110	ZC3H13	46626913	FALSE	2.6131	44.3511	0.0246
chr13	46739575	46740768	ZC3H13	46626913	FALSE	11.0429	10.8624	0.0255
chr13	46757264	46757764	LCP1	46756459	FALSE	8.4703	100	0.0858
chr13	46750737	46751386	LCP1	46756459	FALSE	5.7156	82.9145	0.048
chr13	46758166	46759124	LCP1	46756459	FALSE	7.7989	100	0.079
chr13	46739575	46740768	LCP1	46756459	FALSE	11.0429	45.8098	0.0512
chr13	46746642	46747142	LCP1	46756459	FALSE	4.9221	58.6056	0.0292
chr13	46747713	46748213	LCP1	46756459	FALSE	5.3749	58.5372	0.0319
chr13	46742498	46743433	LCP1	46756459	FALSE	8.4504	45.7115	0.0391
chr13	46753462	46754097	LCP1	46756459	FALSE	6.6826	82.5306	0.0559
chr13	47151702	47153104	LRCH1	47127295	FALSE	16.5532	37.797	0.0626
chr13	47154422	47155037	LRCH1	47127295	FALSE	8.7087	37.8399	0.033
chr13	47253466	47254388	LRCH1	47127295	FALSE	9.2793	28.2677	0.0262
chr13	47129328	47130277	LRCH1	47127295	FALSE	4.7862	100	0.0479
chr13	47128068	47129028	LRCH1	47127295	FALSE	15.9226	100	0.1593
chr13	47172216	47173562	LRCH1	47127295	FALSE	9.6797	29.9931	0.0291
chr13	48640344	48641405	SUCLA2	48575462	FALSE	7.4971	10.7171	0.0262
chr13	48612766	48613427	SUCLA2	48575462	FALSE	3.3803	24.1264	0.0266
chr13	48640344	48641405	NUDT15	48611702	FALSE	7.4971	27.2484	0.0331
chr13	48612766	48613427	NUDT15	48611702	FALSE	3.3803	100	0.0547
chr13	48652273	48652773	MED4	48669277	FALSE	4.5546	33.3019	0.0389
chr13	49079565	49080630	MED4	48669277	FALSE	19.0262	5.3475	0.0261
chr13	49152706	49153743	MED4	48669277	FALSE	20.9057	6.0515	0.0325
chr13	48640344	48641405	MED4	48669277	FALSE	7.4971	24.2387	0.0467
chr13	48666500	48667000	MED4	48669277	FALSE	1.3128	100	0.0337
chr13	49066230	49067067	MED4	48669277	FALSE	17.8345	5.7598	0.0264
chr13	49079565	49080630	ITM2B	48807273	TRUE	19.0262	5.7723	0.0299
chr13	48878580	48879080	ITM2B	48807273	TRUE	10.5646	16.1553	0.0465
chr13	49152706	49153743	ITM2B	48807273	TRUE	20.9057	8.2227	0.0469
chr13	48860277	48861681	ITM2B	48807273	TRUE	5.222	20.3455	0.029
chr13	48807811	48808311	ITM2B	48807273	TRUE	1.5131	100	0.0412
chr13	49066230	49067067	ITM2B	48807273	TRUE	17.8345	6.0739	0.0295
chr13	48809120	48809843	ITM2B	48807273	TRUE	1.0867	100	0.0296
chr13	49079565	49080630	RB1	48877882	FALSE	19.0262	8.4868	0.0279
chr13	48878580	48879080	RB1	48877882	FALSE	10.5646	100	0.1828
chr13	49152706	49153743	RB1	48877882	FALSE	20.9057	12.2832	0.0444
chr13	48860277	48861681	RB1	48877882	FALSE	5.222	38.5437	0.0348
chr13	48879701	48880201	RB1	48877882	FALSE	1.8931	100	0.0328
chr13	49066230	49067067	RB1	48877882	FALSE	17.8345	8.1007	0.025
chr13	49079565	49080630	LPAR6	49018840	FALSE	19.0262	7.5446	0.0407
chr13	49152706	49153743	LPAR6	49018840	FALSE	20.9057	7.8462	0.0465
chr13	48986025	48986666	LPAR6	49018840	FALSE	4.7127	20.0699	0.0268
chr13	49066230	49067067	LPAR6	49018840	FALSE	17.8345	13.6815	0.0692
chr13	49079565	49080630	RCBTB2	49107392	FALSE	19.0262	33.5621	0.0577
chr13	49152706	49153743	RCBTB2	49107392	FALSE	20.9057	22.6996	0.0429
chr13	49136389	49137139	RCBTB2	49107392	FALSE	11.2789	24.2419	0.0247
chr13	49066230	49067067	RCBTB2	49107392	FALSE	17.8345	23.8036	0.0384
chr13	49102792	49103292	RCBTB2	49107392	FALSE	4.0672	98.3241	0.0362
chr13	49554657	49555157	FNDC3A	49550744	FALSE	2.9848	100	0.0423
chr13	49553037	49554583	FNDC3A	49550744	FALSE	11.2908	100	0.1599
chr13	49832185	49832999	CDADC1	49822046	FALSE	2.0515	50.3856	0.03
chr13	50028453	50029637	CAB39L	50018262	FALSE	5.8956	60.5829	0.0563
chr13	50028453	50029637	SETDB2	50018428	FALSE	5.8956	60.5731	0.0563
chr13	50028453	50029637	PHF11	50069745	FALSE	5.8956	26.5385	0.0387
chr13	50068665	50069165	PHF11	50069745	FALSE	2.3641	100	0.0584
chr13	50145461	50146425	RCBTB1	50159719	FALSE	2.2058	53.1983	0.0376
chr13	50209628	50210128	ARL11	50202434	FALSE	2.0654	100	0.0658
chr13	50203258	50203758	ARL11	50202434	FALSE	1.463	100	0.0466
chr13	50365325	50365825	KPNA3	50367057	FALSE	3.374	100	0.0822
chr13	50512392	50512892	SPRYD7	50510637	FALSE	1.1987	100	0.0353
chr13	51466262	51468604	SPRYD7	50510637	FALSE	21.4413	4.788	0.0302
chr13	50697500	50698289	DLEU2	50699677	FALSE	1.0667	100	0.0273
chr13	51466262	51468604	DLEU2	50699677	FALSE	21.4413	8.6847	0.0476
chr13	50654818	50655318	DLEU2	50699677	FALSE	6.5802	26.6366	0.0448
chr13	50698371	50698871	DLEU2	50699677	FALSE	2.6578	100	0.068
chr13	50654818	50655318	DLEU1	50656304	FALSE	6.5802	100	0.113
chr13	50649634	50650248	DLEU1	50656304	FALSE	3.9632	36.1605	0.0246
chr13	51466262	51468604	RNASEH2B	51483813	FALSE	21.4413	30.1133	0.093
chr13	51488940	51489440	RNASEH2B	51483813	FALSE	4.6992	76.8652	0.052
chr13	51490515	51491653	RNASEH2B	51483813	FALSE	9.999	22.3582	0.0322
chr13	51489683	51490183	RNASEH2B	51483813	FALSE	5.3194	76.9466	0.059
chr13	51486016	51486516	RNASEH2B	51483813	FALSE	8.5053	76.4766	0.0937
chr13	52025538	52026383	INTS6	52027275	FALSE	10.6684	100	0.1727
chr13	52025538	52026383	INTS6-AS1	52027480	FALSE	10.6684	100	0.1727
chr13	52135848	52136750	WDFY2	52158483	FALSE	7.1389	35.4428	0.0339
chr13	52159755	52160255	WDFY2	52158483	FALSE	2.9021	100	0.0389
chr13	52025538	52026383	WDFY2	52158483	FALSE	10.6684	29.4089	0.042
chr13	52159232	52159732	WDFY2	52158483	FALSE	3.5912	100	0.0481
chr13	52338307	52339610	WDFY2	52158483	FALSE	16.7531	16.0667	0.0361
chr13	52389030	52389674	DHRS12	52378298	FALSE	3.1964	48.6832	0.0261
chr13	52025538	52026383	DHRS12	52378298	FALSE	10.6684	15.5974	0.0279
chr13	52367756	52368425	DHRS12	52378298	FALSE	8.6916	45.918	0.0669
chr13	52385954	52386818	DHRS12	52378298	FALSE	3.051	48.5317	0.0248
chr13	52338307	52339610	DHRS12	52378298	FALSE	16.7531	17.5089	0.0492
chr13	52376258	52376758	DHRS12	52378298	FALSE	3.0309	100	0.0508
chr13	52338307	52339610	NEK3	52733996	FALSE	16.7531	2.5187	0.0258
chr13	52761302	52761802	MRPS31P5	52768602	FALSE	1.1181	97.8088	0.0424
chr13	52769535	52770035	MRPS31P5	52768602	FALSE	0.8324	100	0.0323
chr13	53021413	53021913	VPS36	53024813	FALSE	1.4729	96.2721	0.0253
chr13	53021413	53021913	CKAP2	53029494	FALSE	1.4729	96.9442	0.0254
chr13	53197720	53198446	HNRNPA1L2	53191604	FALSE	1.7942	95.9826	0.0603
chr13	53189902	53190402	HNRNPA1L2	53191604	FALSE	0.7514	100	0.0263
chr13	53234643	53235143	SUGT1	53226825	TRUE	1.8791	100	0.0466
chr13	61000780	61001860	DIAPH3	60738119	FALSE	6.7923	11.7441	0.0357
chr13	60732249	60732749	DIAPH3	60738119	FALSE	1.4474	90.099	0.0583
chr13	60730052	60730552	DIAPH3	60738119	FALSE	0.6459	90.359	0.0261
chr13	61000780	61001860	TDRD3	60970590	FALSE	6.7923	27.4067	0.0572
chr13	62783477	62784121	LINC00355	64650144	FALSE	9.2896	0.6024	0.0633
chr13	65567705	65568205	LINC00355	64650144	FALSE	1.4896	1.5888	0.0268
chr13	64037802	64038620	LINC00355	64650144	FALSE	2.6206	1.1273	0.0334
chr13	73300743	73301243	MZT1	73301938	FALSE	3.3794	100	0.1327
chr13	73295540	73296040	MZT1	73301938	FALSE	0.8043	100	0.0316
chr13	73309196	73309696	MZT1	73301938	FALSE	0.8988	90.7466	0.032
chr13	73300743	73301243	BORA	73301886	FALSE	3.3794	100	0.1327
chr13	73295540	73296040	BORA	73301886	FALSE	0.8043	100	0.0316
chr13	73309196	73309696	BORA	73301886	FALSE	0.8988	90.7523	0.032
chr13	73300743	73301243	DIS3	73356266	FALSE	3.3794	24.4368	0.0295
chr13	73300743	73301243	PIBF1	73356229	FALSE	3.3794	24.4366	0.0295
chr13	73438394	73439305	KLF5	73629113	FALSE	4.6567	6.5597	0.0541
chr13	73648165	73648665	KLF5	73629113	FALSE	1.3809	18.3519	0.0449
chr13	74600839	74601976	KLF5	73629113	FALSE	13.6429	2.2544	0.0545
chr13	73574124	73574624	KLF5	73629113	FALSE	1.8739	12.5295	0.0416
chr13	74541585	74542312	KLF12	74708066	FALSE	5.2921	11.1598	0.0252
chr13	74709738	74710238	KLF12	74708066	FALSE	2.6541	100	0.1134
chr13	74635996	74636639	KLF12	74708066	FALSE	6.5989	20.1137	0.0567
chr13	74706219	74706719	KLF12	74708066	FALSE	0.9175	100	0.0392
chr13	74637026	74637526	KLF12	74708066	FALSE	5.1029	20.1099	0.0438
chr13	74600839	74601976	KLF12	74708066	FALSE	13.6429	16.3859	0.0955
chr13	76086281	76086781	TBC1D4	76056304	FALSE	3.5783	28.6489	0.029
chr13	75939883	75940383	TBC1D4	76056304	FALSE	7.3397	18.1419	0.0377
chr13	76054706	76055206	TBC1D4	76056304	FALSE	2.8226	55.9982	0.0448
chr13	76032771	76033588	TBC1D4	76056304	FALSE	5.0319	24.2649	0.0346
chr13	76063295	76064489	TBC1D4	76056304	FALSE	5.7554	100	0.163
chr13	76086281	76086781	COMMD6	76112008	FALSE	3.5783	25.2094	0.0291
chr13	75939883	75940383	COMMD6	76112008	FALSE	7.3397	12.3427	0.0292
chr13	76115398	76115898	COMMD6	76112008	FALSE	0.9677	100	0.0312
chr13	76063295	76064489	COMMD6	76112008	FALSE	5.7554	18.9917	0.0352
chr13	75939883	75940383	UCHL3	76123885	FALSE	7.3397	14.0008	0.0284
chr13	76115398	76115898	UCHL3	76123885	FALSE	0.9677	100	0.0267
chr13	76063295	76064489	UCHL3	76123885	FALSE	5.7554	22.7445	0.0362
chr13	76336577	76337558	LMO7	76194569	FALSE	12.054	4.2192	0.0301
chr13	76213566	76214066	LMO7	76194569	FALSE	1.5118	29.0576	0.026
chr13	76220886	76222131	LMO7	76194569	FALSE	8.3732	19.4387	0.0963
chr13	78003151	78004268	CLN5	77566058	FALSE	20.3867	4.4657	0.0251
chr13	77902974	77903721	CLN5	77566058	FALSE	19.2969	4.9463	0.0263
chr13	78003151	78004268	FBXL3	77601331	TRUE	20.3867	4.8268	0.0339
chr13	77902974	77903721	FBXL3	77601331	TRUE	19.2969	4.4062	0.0293
chr13	78003151	78004268	MYCBP2	77901177	FALSE	20.3867	28.1594	0.0571
chr13	77898011	77898511	MYCBP2	77901177	FALSE	3.8371	96.8358	0.0369
chr13	77899482	77899982	MYCBP2	77901177	FALSE	5.703	96.5311	0.0547
chr13	77903896	77904612	MYCBP2	77901177	FALSE	11.4809	100	0.1141
chr13	77919122	77920453	MYCBP2	77901177	FALSE	10.8563	44.0341	0.0475
chr13	77902974	77903721	MYCBP2	77901177	FALSE	19.2969	100	0.1919
chr13	77912564	77913979	MYCBP2	77901177	FALSE	17.3379	62.637	0.108
chr13	78003151	78004268	SLAIN1	78315294	FALSE	20.3867	3.0939	0.0286
chr13	78288258	78289185	SLAIN1	78315294	FALSE	2.7889	20.3566	0.0257
chr13	78303675	78304510	SLAIN1	78315294	FALSE	7.0554	32.3139	0.1033
chr13	78311630	78312130	SLAIN1	78315294	FALSE	1.1582	100	0.0525
chr13	77902974	77903721	SLAIN1	78315294	FALSE	19.2969	4.6571	0.0407
chr13	78293043	78294024	SLAIN1	78315294	FALSE	3.561	19.6491	0.0317
chr13	79959823	79960916	RNF219	79233314	FALSE	10.3955	4.3331	0.0255
chr13	79236529	79237029	RNF219	79233314	FALSE	1.0985	100	0.0621
chr13	79768380	79769359	RNF219	79233314	FALSE	11.9507	6.1315	0.0414
chr13	79223992	79224492	RNF219	79233314	FALSE	0.9743	47.1182	0.0259
chr13	79975774	79976274	RBM26	79980356	FALSE	2.8575	72.9754	0.043
chr13	79977702	79978202	RBM26	79980356	FALSE	2.7642	72.7173	0.0414
chr13	79967533	79968625	RBM26	79980356	FALSE	6.8656	37.2589	0.0527
chr13	79959823	79960916	RBM26	79980356	FALSE	10.3955	28.4042	0.0609
chr13	79979203	79979703	RBM26	79980356	FALSE	5.7963	72.4655	0.0866
chr13	79978332	79978832	RBM26	79980356	FALSE	2.8436	72.6184	0.0426
chr13	79975774	79976274	RBM26-AS1	79980443	FALSE	2.8575	72.9857	0.043
chr13	79977702	79978202	RBM26-AS1	79980443	FALSE	2.7642	72.7303	0.0414
chr13	79967533	79968625	RBM26-AS1	79980443	FALSE	6.8656	37.2617	0.0527
chr13	79959823	79960916	RBM26-AS1	79980443	FALSE	10.3955	28.4057	0.0609
chr13	79979203	79979703	RBM26-AS1	79980443	FALSE	5.7963	72.4818	0.0866
chr13	79978332	79978832	RBM26-AS1	79980443	FALSE	2.8436	72.6326	0.0426
chr13	80063473	80063973	NDFIP2	80055258	FALSE	0.698	100	0.0324
chr13	79967533	79968625	NDFIP2	80055258	FALSE	6.8656	11.4009	0.0363
chr13	79959823	79960916	NDFIP2	80055258	FALSE	10.3955	8.4666	0.0408
chr13	79979203	79979703	NDFIP2	80055258	FALSE	5.7963	13.9451	0.0375
chr13	80059260	80059760	NDFIP2	80055258	FALSE	0.6216	100	0.0288
chr13	80096663	80097163	NDFIP2	80055258	FALSE	3.3685	27.5843	0.0431
chr13	80025586	80026086	NDFIP2	80055258	FALSE	2.97	28.3009	0.039
chr13	80622879	80623379	SPRY2	80913794	FALSE	5.1463	13.0187	0.0268
chr13	80916920	80917565	SPRY2	80913794	FALSE	1.7205	100	0.0688
chr13	80385667	80387435	SPRY2	80913794	FALSE	6.5013	10.7292	0.0279
chr13	80830382	80831148	SPRY2	80913794	FALSE	4.5643	18.435	0.0337
chr13	80920291	80920791	SPRY2	80913794	FALSE	1.2942	50.6094	0.0262
chr13	80921742	80922242	SPRY2	80913794	FALSE	1.4611	50.6995	0.0296
chr13	80906285	80906785	SPRY2	80913794	FALSE	0.8988	99.3049	0.0357
chr13	91983293	91983942	MIR17HG	92000073	FALSE	3.0016	21.8628	0.0282
chr13	91995894	91996394	MIR17HG	92000073	FALSE	1.5545	65.4271	0.0436
chr13	91965270	91966320	MIR17HG	92000073	FALSE	2.8784	27.3448	0.0338
chr13	92001090	92001764	MIR17HG	92000073	FALSE	5.8529	100	0.2511
chr13	95878900	95880075	GPR180	95254103	FALSE	20.9977	4.8497	0.0257
chr13	95932884	95934862	ABCC4	95953700	FALSE	13.5214	35.6204	0.0812
chr13	95878900	95880075	ABCC4	95953700	FALSE	20.9977	20.3884	0.0722
chr13	95951384	95952276	ABCC4	95953700	FALSE	5.2837	100	0.0891
chr13	95948708	95949208	ABCC4	95953700	FALSE	2.1305	100	0.0359
chr13	95912963	95913896	ABCC4	95953700	FALSE	7.706	20.3178	0.0264
chr13	95911961	95912741	ABCC4	95953700	FALSE	12.5177	20.325	0.0429
chr13	95946612	95947112	ABCC4	95953700	FALSE	1.6035	100	0.027
chr13	96295697	96296197	DZIP1	96296960	FALSE	0.8532	100	0.034
chr13	95878900	95880075	DNAJC3-AS1	96329179	FALSE	20.9977	5.5621	0.0262
chr13	96332005	96332505	DNAJC3-AS1	96329179	FALSE	2.029	66.4225	0.0302
chr13	96330190	96330690	DNAJC3-AS1	96329179	FALSE	2.8781	66.1643	0.0427
chr13	95878900	95880075	DNAJC3	96329392	FALSE	20.9977	5.5622	0.0262
chr13	96332005	96332505	DNAJC3	96329392	FALSE	2.029	66.3954	0.0302
chr13	96330190	96330690	DNAJC3	96329392	FALSE	2.8781	66.1293	0.0426
chr13	95878900	95880075	UGGT2	96705736	FALSE	20.9977	2.7368	0.0298
chr13	97878916	97879793	MBNL2	97874549	FALSE	4.3002	100	0.1214
chr13	98112208	98113084	MBNL2	97874549	FALSE	13.7027	8.6929	0.0336
chr13	97864844	97865582	MBNL2	97874549	FALSE	0.9186	99.3872	0.0258
chr13	97875478	97876346	MBNL2	97874549	FALSE	5.3817	100	0.152
chr13	98112208	98113084	RAP2A	98086474	FALSE	13.7027	35.6343	0.0806
chr13	98111244	98111974	RAP2A	98086474	FALSE	4.9836	35.6159	0.0293
chr13	98087974	98088474	RAP2A	98086474	FALSE	3.2702	100	0.054
chr13	98093570	98094070	RAP2A	98086474	FALSE	1.8443	100	0.0305
chr13	98627704	98629170	IPO5	98605928	FALSE	12.5577	35.2622	0.2026
chr13	98797270	98797770	FARP1	98795351	FALSE	0.9798	100	0.0452
chr13	98804506	98805410	FARP1	98795351	FALSE	0.6131	100	0.0283
chr13	98786159	98786659	FARP1	98795351	FALSE	2.4576	35.8026	0.0406
chr13	98799448	98799948	FARP1	98795351	FALSE	0.7681	100	0.0354
chr13	98803061	98803561	FARP1	98795351	FALSE	0.6004	100	0.0277
chr13	98627704	98629170	FARP1	98795351	FALSE	12.5577	4.7535	0.0275
chr13	99161423	99162114	STK24	99229405	FALSE	11.2409	26.8821	0.0403
chr13	99223258	99223758	STK24	99229405	FALSE	6.4374	100	0.0857
chr13	99163652	99164288	STK24	99229405	FALSE	8.0003	26.8695	0.0286
chr13	99224107	99224803	STK24	99229405	FALSE	7.4147	100	0.0988
chr13	99220050	99220550	STK24	99229405	FALSE	3.2918	100	0.0438
chr13	99128688	99129188	STK24	99229405	FALSE	10.846	19.3833	0.028
chr13	99226381	99227067	STK24	99229405	FALSE	4.8087	100	0.0641
chr13	99164446	99164946	STK24	99229405	FALSE	9.4814	26.8653	0.0339
chr13	99739523	99740446	DOCK9	99738660	FALSE	3.3177	100	0.0751
chr13	99727399	99728440	DOCK9	99738660	FALSE	4.37	55.8453	0.0553
chr13	100084060	100084862	DOCK9	99738660	FALSE	24.9051	5.6308	0.0318
chr13	99933880	99935134	UBAC2	99853162	FALSE	18.0757	17.0048	0.0346
chr13	99855981	99856644	UBAC2	99853162	FALSE	3.015	74.3728	0.0252
chr13	100018020	100019980	UBAC2	99853162	FALSE	24.8975	9.3435	0.0262
chr13	99880809	99882028	UBAC2	99853162	FALSE	16.2262	29.0288	0.053
chr13	100084928	100085428	UBAC2	99853162	FALSE	22.1022	10.9481	0.0272
chr13	100077448	100078709	UBAC2	99853162	FALSE	27.5249	8.7076	0.027
chr13	99856837	99857920	UBAC2	99853162	FALSE	4.4958	74.5129	0.0377
chr13	100084060	100084862	GPR18	99910682	FALSE	24.9051	14.4347	0.0303
chr13	99933880	99935134	GPR18	99910682	FALSE	18.0757	31.1535	0.0475
chr13	100018020	100019980	GPR18	99910682	FALSE	24.8975	14.1161	0.0297
chr13	99880809	99882028	GPR18	99910682	FALSE	16.2262	44.5559	0.061
chr13	100084928	100085428	GPR18	99910682	FALSE	22.1022	20.0887	0.0375
chr13	100026431	100028127	GPR18	99910682	FALSE	21.0976	14.8643	0.0265
chr13	100077448	100078709	GPR18	99910682	FALSE	27.5249	14.3635	0.0334
chr13	99954778	99955278	GPR183	99959749	FALSE	7.2117	100	0.0367
chr13	99956815	99957315	GPR183	99959749	FALSE	7.6313	100	0.0389
chr13	99956038	99956806	GPR183	99959749	FALSE	13.1675	100	0.067
chr13	99933880	99935134	GPR183	99959749	FALSE	18.0757	27.9622	0.0257
chr13	99952023	99952523	GPR183	99959749	FALSE	6.0543	100	0.0308
chr13	99953674	99954657	GPR183	99959749	FALSE	10.6383	100	0.0542
chr13	100018020	100019980	GPR183	99959749	FALSE	24.8975	29.8409	0.0378
chr13	100026431	100028127	GPR183	99959749	FALSE	21.0976	24.7571	0.0266
chr13	99957415	99957915	GPR183	99959749	FALSE	5.2429	100	0.0267
chr13	99974406	99975381	GPR183	99959749	FALSE	16.3492	43.9216	0.0366
chr13	100077448	100078709	GPR183	99959749	FALSE	27.5249	18.9422	0.0265
chr13	100084060	100084862	TM9SF2	100153627	TRUE	24.9051	14.3412	0.0361
chr13	100158797	100159654	TM9SF2	100153627	TRUE	4.4469	100	0.045
chr13	100084928	100085428	TM9SF2	100153627	TRUE	22.1022	17.02	0.0381
chr13	100148114	100149279	TM9SF2	100153627	TRUE	14.2468	80.5554	0.1161
chr13	100077448	100078709	TM9SF2	100153627	TRUE	27.5249	13.1695	0.0367
chr13	100084060	100084862	CLYBL	100258917	FALSE	24.9051	5.6993	0.0295
chr13	100199804	100201157	CLYBL	100258917	FALSE	13.0158	18.4602	0.05
chr13	100084928	100085428	CLYBL	100258917	FALSE	22.1022	8.0888	0.0372
chr13	100148114	100149279	CLYBL	100258917	FALSE	14.2468	10.2711	0.0304
chr13	100194934	100195434	CLYBL	100258917	FALSE	7.5127	16.8186	0.0263
chr13	100077448	100078709	CLYBL	100258917	FALSE	27.5249	5.8492	0.0335
chr13	100084928	100085428	PCCA	100741268	FALSE	22.1022	3.1651	0.0248
chr13	101158302	101159184	GGACT	101186056	FALSE	2.8998	22.2542	0.0273
chr13	101194945	101195445	GGACT	101186056	FALSE	1.1248	53.558	0.0255
chr13	100084928	100085428	GGACT	101186056	FALSE	22.1022	2.6786	0.025
chr13	101325948	101326448	TMTC4	101327189	FALSE	2.5269	100	0.1067
chr13	103244202	103244702	TPP2	103249285	FALSE	4.4438	100	0.0788
chr13	103249907	103250407	TPP2	103249285	FALSE	4.3351	74.0513	0.0569
chr13	103244771	103245271	TPP2	103249285	FALSE	3.5289	100	0.0625
chr13	103452314	103452944	TEX30	103426171	FALSE	4.8745	30.3503	0.0433
chr13	103431722	103432360	TEX30	103426171	FALSE	2.3027	100	0.0675
chr13	103423614	103424114	TEX30	103426171	FALSE	1.0901	100	0.0319
chr13	103452314	103452944	KDELC1	103451404	FALSE	4.8745	100	0.136
chr13	103453043	103453543	KDELC1	103451404	FALSE	2.5813	100	0.072
chr13	103454010	103454510	KDELC1	103451404	FALSE	1.1568	100	0.0323
chr13	103452314	103452944	BIVM	103451398	FALSE	4.8745	100	0.136
chr13	103453043	103453543	BIVM	103451398	FALSE	2.5813	100	0.072
chr13	103454010	103454510	BIVM	103451398	FALSE	1.1568	100	0.0323
chr13	103452314	103452944	BIVM-ERCC5	103459495	FALSE	4.8745	100	0.1353
chr13	103466339	103466839	BIVM-ERCC5	103459495	FALSE	1.6571	53.6478	0.0247
chr13	103453043	103453543	BIVM-ERCC5	103459495	FALSE	2.5813	100	0.0717
chr13	103465015	103465515	BIVM-ERCC5	103459495	FALSE	1.7659	53.5528	0.0263
chr13	103454010	103454510	BIVM-ERCC5	103459495	FALSE	1.1568	100	0.0321
chr13	103499829	103500329	ERCC5	103498190	FALSE	1.9363	84.047	0.0307
chr13	107213087	107213587	ARGLU1	107220514	FALSE	1.8325	33.6937	0.027
chr13	107219276	107219776	ARGLU1	107220514	FALSE	4.7468	59.1597	0.1228
chr13	107213994	107214614	ARGLU1	107220514	FALSE	4.6726	33.6513	0.0687
chr13	108865197	108865697	LIG4	108867882	FALSE	2.6771	100	0.0824
chr13	108922643	108923143	LIG4	108867882	FALSE	4.9317	23.4362	0.0356
chr13	108877695	108878856	LIG4	108867882	FALSE	2.1922	92.2546	0.0622
chr13	108872292	108872792	LIG4	108867882	FALSE	1.5479	100	0.0476
chr13	108865197	108865697	ABHD13	108870762	FALSE	2.6771	100	0.0824
chr13	108922643	108923143	ABHD13	108870762	FALSE	4.9317	23.4188	0.0355
chr13	108877695	108878856	ABHD13	108870762	FALSE	2.1922	91.9622	0.062
chr13	108872292	108872792	ABHD13	108870762	FALSE	1.5479	100	0.0476
chr13	108922643	108923143	TNFSF13B	108921976	FALSE	4.9317	100	0.1676
chr13	111328320	111329672	RAB20	111214084	FALSE	15.7404	7.7091	0.0286
chr13	111124093	111124593	RAB20	111214084	FALSE	7.375	18.5301	0.0323
chr13	111836235	111838198	RAB20	111214084	FALSE	30.3567	3.4081	0.0244
chr13	111227497	111228650	RAB20	111214084	FALSE	4.4394	32.5017	0.0341
chr13	111262410	111264187	RAB20	111214084	FALSE	14.2438	15.6604	0.0527
chr13	111208104	111208604	RAB20	111214084	FALSE	1.6061	96.5469	0.0366
chr13	111359072	111359572	CARS2	111358527	FALSE	1.4929	100	0.0284
chr13	111350808	111351497	CARS2	111358527	FALSE	1.8939	100	0.036
chr13	111328320	111329672	CARS2	111358527	FALSE	15.7404	23.2785	0.0697
chr13	111262410	111264187	CARS2	111358527	FALSE	14.2438	11.8951	0.0322
chr13	111310130	111310962	CARS2	111358527	FALSE	7.4336	19.6622	0.0278
chr13	111328320	111329672	ING1	111365609	FALSE	15.7404	15.9401	0.0332
chr13	111378764	111379486	ING1	111365609	FALSE	4.5659	50.3325	0.0305
chr13	111565619	111566119	ANKRD10	111567454	TRUE	4.2384	100	0.0655
chr13	111573012	111574148	ANKRD10	111567454	TRUE	6.7801	74.9465	0.0785
chr13	111572180	111572818	ANKRD10	111567454	TRUE	5.3918	74.8293	0.0624
chr13	111836235	111838198	ANKRD10	111567454	TRUE	30.3567	7.4864	0.0351
chr13	111568574	111569074	ANKRD10	111567454	TRUE	1.9387	100	0.03
chr13	111560674	111561337	ANKRD10	111567454	TRUE	2.6278	100	0.0406
chr13	111573012	111574148	LINC00431	111618373	FALSE	6.7801	26.2312	0.0508
chr13	111328320	111329672	LINC00431	111618373	FALSE	15.7404	6.3352	0.0285
chr13	111572180	111572818	LINC00431	111618373	FALSE	5.3918	26.2397	0.0404
chr13	111836235	111838198	LINC00431	111618373	FALSE	30.3567	6.008	0.0521
chr13	111594529	111595232	LINC00431	111618373	FALSE	3.4077	30.3356	0.0295
chr13	111781796	111782296	ARHGEF7	111766965	FALSE	2.3808	28.8662	0.0309
chr13	111836235	111838198	ARHGEF7	111766965	FALSE	30.3567	13.4201	0.1834
chr13	111817428	111818449	ARHGEF7	111766965	FALSE	8.0745	12.055	0.0438
chr13	113240630	113241130	TUBGCP3	113242499	FALSE	2.4054	100	0.0726
chr13	113237858	113238358	TUBGCP3	113242499	FALSE	4.2789	98.5703	0.1273
chr13	111836235	111838198	TUBGCP3	113242499	FALSE	30.3567	2.9569	0.0271
chr13	113456508	113458134	TUBGCP3	113242499	FALSE	19.1416	7.5435	0.0436
chr13	113348319	113348819	ATP11A	113344642	FALSE	2.2361	68.8558	0.0456
chr13	113526910	113527991	ATP11A	113344642	FALSE	6.5916	15.5376	0.0303
chr13	113342773	113344049	ATP11A	113344642	FALSE	5.1254	100	0.1518
chr13	113456508	113458134	ATP11A	113344642	FALSE	19.1416	18.2451	0.1034
chr13	113421657	113422864	ATP11A	113344642	FALSE	9.1933	15.2834	0.0416
chr13	113345618	113346118	ATP11A	113344642	FALSE	2.7959	68.4772	0.0567
chr13	113864353	113864853	PCID2	113863234	FALSE	3.5846	100	0.1068
chr13	113868159	113868926	PCID2	113863234	FALSE	2.4667	42.2645	0.0311
chr13	113840484	113841208	PCID2	113863234	FALSE	7.1915	27.2896	0.0585
chr13	113864353	113864853	CUL4A	113863818	FALSE	3.5846	100	0.1068
chr13	113868159	113868926	CUL4A	113863818	FALSE	2.4667	42.2269	0.031
chr13	113840484	113841208	CUL4A	113863818	FALSE	7.1915	27.2983	0.0585
chr13	113938705	113939487	LAMP1	113951468	TRUE	3.8173	35.2026	0.048
chr13	113954209	113954709	LAMP1	113951468	TRUE	2.5431	100	0.0908
chr13	113840484	113841208	LAMP1	113951468	TRUE	7.1915	9.9455	0.0255
chr13	114151321	114151821	DCUN1D2	114145023	FALSE	1.2439	100	0.05
chr13	114147397	114148056	DCUN1D2	114145023	FALSE	4.5247	100	0.1819
chr13	114151321	114151821	TMCO3	114145307	FALSE	1.2439	100	0.05
chr13	114147397	114148056	TMCO3	114145307	FALSE	4.5247	100	0.1819
chr13	114240062	114240562	TFDP1	114239002	FALSE	2.0237	40.6606	0.0731
chr13	111836235	111838198	TFDP1	114239002	FALSE	30.3567	1.1614	0.0313
chr13	114147397	114148056	TFDP1	114239002	FALSE	4.5247	7.6659	0.0308
chr13	114830666	114831822	RASA3	114898098	FALSE	11.3661	13.2441	0.04
chr13	114890421	114890921	RASA3	114898098	FALSE	1.6807	63.0895	0.0282
chr13	114913502	114914505	RASA3	114898098	FALSE	7.2064	23.335	0.0447
chr13	114894402	114894902	RASA3	114898098	FALSE	8.1987	62.718	0.1366
chr13	114899656	114900330	RASA3	114898098	FALSE	1.213	100	0.0322
chr13	114832805	114833867	RASA3	114898098	FALSE	16.9589	13.2383	0.0597
chr13	114894963	114895463	RASA3	114898098	FALSE	3.8991	100	0.1036
chr13	114896371	114896871	RASA3	114898098	FALSE	6.4985	100	0.1727
chr13	114830666	114831822	CDC16	115000319	TRUE	11.3661	7.5793	0.0264
chr13	114913502	114914505	CDC16	115000319	TRUE	7.2064	11.973	0.0264
chr13	115078410	115079078	CDC16	115000319	TRUE	12.1924	15.0015	0.056
chr13	115046022	115046522	CDC16	115000319	TRUE	10.8648	18.3105	0.061
chr13	114832805	114833867	CDC16	115000319	TRUE	16.9589	7.578	0.0394
chr13	115028927	115029582	CDC16	115000319	TRUE	3.3804	25.889	0.0268
chr13	115078410	115079078	UPF3A	115047058	FALSE	12.1924	34.4789	0.0705
chr13	115046022	115046522	UPF3A	115047058	FALSE	10.8648	100	0.1823
chr13	115078410	115079078	CHAMP1	115079809	FALSE	12.1924	100	0.2416
chr13	115046022	115046522	CHAMP1	115079809	FALSE	10.8648	26.2066	0.0564
chr14	20763231	20763731	TTC5	20774153	FALSE	2.6673	42.098	0.0296
chr14	21150450	21151226	TTC5	20774153	FALSE	17.4103	6.2242	0.0285
chr14	20770146	20770646	TTC5	20774153	FALSE	1.0255	100	0.027
chr14	20795245	20796216	CCNB1IP1	20801471	TRUE	3.401	75.0759	0.0352
chr14	21081225	21082237	CCNB1IP1	20801471	TRUE	11.9346	15.3005	0.0252
chr14	20895262	20896693	RPPH1	20811570	FALSE	15.2188	12.4501	0.0261
chr14	20895262	20896693	PARP2	20811772	FALSE	15.2188	12.4497	0.0261
chr14	20883899	20884399	TEP1	20881579	FALSE	2.8392	100	0.0316
chr14	20880473	20880973	TEP1	20881579	FALSE	3.0074	100	0.0335
chr14	20895262	20896693	TEP1	20881579	FALSE	15.2188	40.9831	0.0695
chr14	20928471	20928971	OSGEP	20923267	FALSE	4.0752	100	0.0382
chr14	20895262	20896693	OSGEP	20923267	FALSE	15.2188	36.7144	0.0523
chr14	20928471	20928971	APEX1	20923289	TRUE	4.0752	100	0.0382
chr14	20895262	20896693	APEX1	20923289	TRUE	15.2188	36.7147	0.0523
chr14	20928471	20928971	TMEM55B	20929771	TRUE	4.0752	100	0.0394
chr14	20895262	20896693	TMEM55B	20929771	TRUE	15.2188	21.4771	0.0316
chr14	20959717	20960217	PNP	20937537	FALSE	7.2822	36.0728	0.035
chr14	20895262	20896693	PNP	20937537	FALSE	15.2188	18.1584	0.0368
chr14	21149284	21150275	ANG	21152335	FALSE	20.1616	100	0.1515
chr14	21081225	21082237	ANG	21152335	FALSE	11.9346	30.126	0.027
chr14	21150450	21151226	ANG	21152335	FALSE	17.4103	100	0.1308
chr14	21135886	21136615	ANG	21152335	FALSE	14.8103	48.5224	0.054
chr14	21149284	21150275	RNASE6	21249209	FALSE	20.1616	12.2962	0.0406
chr14	21250330	21250830	RNASE6	21249209	FALSE	5.5778	92.3623	0.0844
chr14	21150450	21151226	RNASE6	21249209	FALSE	17.4103	11.675	0.0333
chr14	21135886	21136615	RNASE6	21249209	FALSE	14.8103	10.3216	0.0251
chr14	21248155	21248655	RNASE6	21249209	FALSE	3.4112	100	0.0559
chr14	21560573	21561073	ZNF219	21566808	FALSE	1.9244	86.4738	0.03
chr14	21923868	21925158	LINC00641	21673662	FALSE	25.3244	3.9591	0.0292
chr14	21671080	21671906	LINC00641	21673662	FALSE	1.3918	100	0.0405
chr14	21776058	21777293	LINC00641	21673662	FALSE	16.3835	8.0241	0.0383
chr14	21923868	21925158	HNRNPC	21737638	FALSE	25.3244	11.5974	0.0305
chr14	21731391	21732708	HNRNPC	21737638	FALSE	5.9805	97.0837	0.0603
chr14	21776058	21777293	HNRNPC	21737638	FALSE	16.3835	30.3714	0.0517
chr14	21923868	21925158	SUPT16H	21852425	FALSE	25.3244	14.8095	0.0526
chr14	21853264	21853764	SUPT16H	21852425	FALSE	3.3516	100	0.047
chr14	21776058	21777293	SUPT16H	21852425	FALSE	16.3835	13.9069	0.0319
chr14	21923868	21925158	CHD8	21905457	FALSE	25.3244	54.0593	0.2246
chr14	21917531	21918179	CHD8	21905457	FALSE	4.4993	58.239	0.043
chr14	21923868	21925158	RAB2B	21945132	TRUE	25.3244	20.7942	0.0987
chr14	21923868	21925158	TOX4	21945334	FALSE	25.3244	20.7967	0.0988
chr14	21923868	21925158	METTL3	21979517	FALSE	25.3244	19.4402	0.0763
chr14	21973127	21973627	METTL3	21979517	FALSE	3.1666	100	0.0491
chr14	21923868	21925158	SALL2	22005350	FALSE	25.3244	6.8856	0.0509
chr14	22974472	22976795	DAD1	23058143	TRUE	46.8253	10.697	0.0288
chr14	23038823	23039856	DAD1	23058143	TRUE	16.7972	26.5788	0.0257
chr14	23025079	23025709	DAD1	23058143	TRUE	27.7675	21.675	0.0346
chr14	23025767	23026687	DAD1	23058143	TRUE	22.6806	21.6677	0.0283
chr14	22978079	22979483	DAD1	23058143	TRUE	39.703	10.6912	0.0244
chr14	22974472	22976795	ABHD4	23067146	FALSE	46.8253	6.4461	0.0257
chr14	23025079	23025709	ABHD4	23067146	FALSE	27.7675	12.0207	0.0285
chr14	23259405	23259905	OXA1L	23235730	TRUE	9.8146	38.6437	0.0262
chr14	23272437	23273442	OXA1L	23235730	TRUE	16.8328	25.1603	0.0292
chr14	23280045	23280709	SLC7A7	23289020	FALSE	8.0609	100	0.0598
chr14	23291665	23292781	SLC7A7	23289020	FALSE	8.6846	61.9856	0.0399
chr14	23265216	23266212	SLC7A7	23289020	FALSE	14.7295	29.1884	0.0319
chr14	23263515	23264413	SLC7A7	23289020	FALSE	12.2081	32.0657	0.029
chr14	23272437	23273442	SLC7A7	23289020	FALSE	16.8328	42.4192	0.053
chr14	23291665	23292781	MRPL52	23299091	FALSE	8.6846	100	0.0595
chr14	23293899	23294399	MRPL52	23299091	FALSE	4.3414	100	0.0298
chr14	23265216	23266212	MRPL52	23299091	FALSE	14.7295	28.6432	0.0289
chr14	23272437	23273442	MRPL52	23299091	FALSE	16.8328	30.1023	0.0347
chr14	23357170	23357670	LRP10	23340925	FALSE	8.0807	52.6245	0.0276
chr14	23355645	23356908	LRP10	23340925	FALSE	17.9794	52.5806	0.0613
chr14	23341555	23342186	LRP10	23340925	FALSE	9.5443	100	0.0619
chr14	23355645	23356908	RBM23	23388396	FALSE	17.9794	24.2177	0.0299
chr14	23476206	23476900	HAUS4	23426351	FALSE	20.2184	15.681	0.0352
chr14	23476206	23476900	AJUBA	23451851	FALSE	20.2184	36.705	0.0646
chr14	23475617	23476117	C14orf93	23479410	FALSE	6.335	100	0.0619
chr14	23478047	23478547	C14orf93	23479410	FALSE	2.9752	100	0.0291
chr14	23476206	23476900	C14orf93	23479410	FALSE	20.2184	100	0.1977
chr14	23476206	23476900	PSMB5	23504354	TRUE	20.2184	33.1222	0.068
chr14	23476206	23476900	ACIN1	23564823	FALSE	20.2184	12.1488	0.0257
chr14	23476206	23476900	C14orf119	23564682	TRUE	20.2184	12.1485	0.0257
chr14	23770531	23771214	HOMEZ	23755309	FALSE	12.1983	37.2178	0.059
chr14	23790047	23790795	HOMEZ	23755309	FALSE	16.8503	21.7758	0.0477
chr14	23770531	23771214	PPP1R3E	23772057	FALSE	12.1983	91.5312	0.1521
chr14	23790047	23790795	PPP1R3E	23772057	FALSE	16.8503	31.2287	0.0717
chr14	23770531	23771214	BCL2L2-PABPN1	23775970	FALSE	12.1983	92.2215	0.153
chr14	23790047	23790795	BCL2L2-PABPN1	23775970	FALSE	16.8503	31.1419	0.0714
chr14	23770531	23771214	BCL2L2	23776068	FALSE	12.1983	92.2352	0.153
chr14	23790047	23790795	BCL2L2	23776068	FALSE	16.8503	31.1395	0.0713
chr14	23770531	23771214	PABPN1	23789396	TRUE	12.1983	45.7767	0.0796
chr14	23790047	23790795	PABPN1	23789396	TRUE	16.8503	74.1949	0.1782
chr14	23790047	23790795	NGDN	23938897	FALSE	16.8503	15.7153	0.0408
chr14	23790047	23790795	THTPA	24025190	FALSE	16.8503	17.5807	0.0331
chr14	24026662	24027162	THTPA	24025190	FALSE	4.4165	100	0.0494
chr14	23790047	23790795	AP1G2	24037045	FALSE	16.8503	8.8142	0.0255
chr14	24026662	24027162	AP1G2	24037045	FALSE	4.4165	43.1936	0.0327
chr14	24075129	24075884	JPH4	24048009	FALSE	12.2549	28.0201	0.0487
chr14	24564218	24565123	DHRS4-AS1	24423406	FALSE	25.1904	10.2769	0.0388
chr14	24564218	24565123	DHRS4	24422943	FALSE	25.1904	10.2774	0.0388
chr14	24564218	24565123	DHRS4L2	24439082	FALSE	25.1904	44.7888	0.087
chr14	24564218	24565123	NRL	24553832	FALSE	25.1904	46.8972	0.1348
chr14	24550077	24550983	NRL	24553832	FALSE	5.7959	100	0.0662
chr14	24564218	24565123	PCK2	24563339	FALSE	25.1904	100	0.1921
chr14	24577801	24578454	PCK2	24563339	FALSE	7.2301	45.3092	0.025
chr14	24564218	24565123	DCAF11	24583985	FALSE	25.1904	29.5526	0.0483
chr14	24577801	24578454	DCAF11	24583985	FALSE	7.2301	91.2319	0.0428
chr14	24592753	24593608	DCAF11	24583985	FALSE	9.4223	51.2333	0.0313
chr14	24564218	24565123	PSME1	24605366	TRUE	25.1904	14.8632	0.0261
chr14	24592753	24593608	PSME1	24605366	TRUE	9.4223	43.6912	0.0286
chr14	24564218	24565123	EMC9	24610797	FALSE	25.1904	15.4745	0.0259
chr14	24631394	24631894	IRF9	24630421	FALSE	6.2993	100	0.0493
chr14	24631394	24631894	REC8	24641233	FALSE	6.2993	50.6629	0.0298
chr14	24742767	24743724	CHMP4A	24683036	FALSE	14.2811	17.96	0.027
chr14	24742767	24743724	MDP1	24685276	FALSE	14.2811	17.9506	0.027
chr14	24742767	24743724	NEDD8-MDP1	24701591	FALSE	14.2811	19.1415	0.0264
chr14	24742767	24743724	NEDD8	24701576	TRUE	14.2811	19.1416	0.0264
chr14	24742767	24743724	GMPR2	24701627	FALSE	14.2811	19.1413	0.0264
chr14	24742767	24743724	TINF2	24711880	FALSE	14.2811	40.3139	0.0388
chr14	24715946	24716446	TINF2	24711880	FALSE	6.8117	100	0.046
chr14	24765889	24766658	TINF2	24711880	FALSE	10.0624	50.7185	0.0344
chr14	24748428	24749221	TGM1	24732416	FALSE	6.7947	33.4548	0.0285
chr14	24742767	24743724	TGM1	24732416	FALSE	14.2811	38.5491	0.0689
chr14	24715946	24716446	TGM1	24732416	FALSE	6.8117	46.8697	0.04
chr14	24765889	24766658	TGM1	24732416	FALSE	10.0624	23.0148	0.029
chr14	24748428	24749221	RABGGTA	24740833	FALSE	6.7947	85.0205	0.0589
chr14	24742767	24743724	RABGGTA	24740833	FALSE	14.2811	100	0.1457
chr14	24765889	24766658	RABGGTA	24740833	FALSE	10.0624	25.6049	0.0263
chr14	24742767	24743724	DHRS1	24768666	FALSE	14.2811	39.7297	0.0431
chr14	24765889	24766658	DHRS1	24768666	FALSE	10.0624	100	0.0764
chr14	24742767	24743724	NOP9	24769059	FALSE	14.2811	39.7375	0.0431
chr14	24765889	24766658	NOP9	24769059	FALSE	10.0624	100	0.0764
chr14	24777158	24777658	CIDEB	24780576	FALSE	3.6393	75.4263	0.033
chr14	24742767	24743724	CIDEB	24780576	FALSE	14.2811	16.2137	0.0279
chr14	24765889	24766658	CIDEB	24780576	FALSE	10.0624	29.4163	0.0356
chr14	24777158	24777658	LTB4R2	24779356	FALSE	3.6393	75.2397	0.033
chr14	24742767	24743724	LTB4R2	24779356	FALSE	14.2811	16.2066	0.0279
chr14	24765889	24766658	LTB4R2	24779356	FALSE	10.0624	29.3872	0.0356
chr14	24777158	24777658	LTB4R	24782312	FALSE	3.6393	75.6492	0.0331
chr14	24742767	24743724	LTB4R	24782312	FALSE	14.2811	16.2235	0.0279
chr14	24765889	24766658	LTB4R	24782312	FALSE	10.0624	29.4548	0.0357
chr14	24900864	24901364	RIPK3	24809242	FALSE	5.2065	32.5364	0.0253
chr14	24900864	24901364	NFATC4	24836116	FALSE	5.2065	31.5873	0.0255
chr14	24834755	24835255	NFATC4	24836116	FALSE	1.7385	100	0.027
chr14	24900864	24901364	CBLN3	24898731	FALSE	5.2065	82.8515	0.0539
chr14	24900864	24901364	KHNYN	24899140	FALSE	5.2065	82.7792	0.0539
chr14	24905729	24906229	SDR39U1	24912009	FALSE	2.436	97.0827	0.0268
chr14	24900864	24901364	SDR39U1	24912009	FALSE	5.2065	47.9608	0.0283
chr14	25447334	25449267	STXBP6	25519503	FALSE	7.8764	17.2069	0.0566
chr14	25501339	25502079	STXBP6	25519503	FALSE	1.8225	33.1912	0.0253
chr14	25142170	25143349	STXBP6	25519503	FALSE	20.4222	4.6101	0.0393
chr14	31089342	31089842	G2E3	31028328	FALSE	3.619	16.5797	0.0372
chr14	31089342	31089842	SCFD1	31091459	FALSE	3.619	100	0.1012
chr14	31332498	31333442	COCH	31343740	FALSE	1.4405	48.6753	0.0453
chr14	31318213	31319003	COCH	31343740	FALSE	6.8585	20.5153	0.0909
chr14	31324388	31325270	COCH	31343740	FALSE	3.5303	28.2453	0.0644
chr14	31323681	31324181	COCH	31343740	FALSE	2.1389	28.2611	0.039
chr14	31500718	31501218	STRN3	31495607	FALSE	1.961	100	0.0454
chr14	31502043	31502543	STRN3	31495607	FALSE	2.7263	100	0.0631
chr14	31503016	31503516	STRN3	31495607	FALSE	1.6973	100	0.0393
chr14	31500718	31501218	AP4S1	31494675	FALSE	1.961	100	0.0454
chr14	31502043	31502543	AP4S1	31494675	FALSE	2.7263	100	0.0631
chr14	31503016	31503516	AP4S1	31494675	FALSE	1.6973	100	0.0393
chr14	31675254	31676183	HECTD1	31676729	FALSE	6.5863	100	0.1302
chr14	31883200	31883700	HEATR5A	31889788	FALSE	0.8169	100	0.0424
chr14	31879430	31879930	HEATR5A	31889788	FALSE	1.5855	40.9164	0.0337
chr14	32032465	32032965	NUBPL	32030590	FALSE	0.5788	100	0.0293
chr14	32670088	32670722	ARHGAP5	32546494	FALSE	4.7228	24.736	0.0532
chr14	32571108	32572015	ARHGAP5	32546494	FALSE	2.6492	28.4286	0.0343
chr14	32728529	32729311	ARHGAP5	32546494	FALSE	6.713	21.1103	0.0645
chr14	32542726	32543226	ARHGAP5	32546494	FALSE	0.7103	100	0.0323
chr14	32819160	32819660	AKAP6	32798478	FALSE	0.9438	34.1617	0.0308
chr14	32814463	32814963	AKAP6	32798478	FALSE	0.7939	44.4672	0.0337
chr14	32728529	32729311	AKAP6	32798478	FALSE	6.713	7.6899	0.0493
chr14	34415876	34416376	EGLN3	34420032	FALSE	1.7291	70.8174	0.0435
chr14	34482331	34483356	EGLN3	34420032	FALSE	9.5753	13.6999	0.0466
chr14	34426774	34427274	EGLN3	34420032	FALSE	1.8661	100	0.0664
chr14	34423531	34424031	EGLN3	34420032	FALSE	0.7401	100	0.0263
chr14	34487663	34488582	EGLN3	34420032	FALSE	5.3762	13.118	0.0251
chr14	34441614	34442441	EGLN3	34420032	FALSE	5.7008	30.6064	0.062
chr14	34425682	34426435	EGLN3	34420032	FALSE	1.8799	100	0.0668
chr14	34934501	34935001	SPTSSA	34931468	FALSE	1.1442	100	0.0393
chr14	34800780	34801786	SPTSSA	34931468	FALSE	10.573	11.6689	0.0424
chr14	34944427	34944927	SPTSSA	34931468	FALSE	1.5295	55.4709	0.0292
chr14	35023355	35024586	EAPP	35008943	FALSE	2.6309	35.7846	0.0373
chr14	35342118	35343181	EAPP	35008943	FALSE	18.0242	3.801	0.0272
chr14	34800780	34801786	EAPP	35008943	FALSE	10.573	9.3127	0.039
chr14	35342118	35343181	SNX6	35099389	FALSE	18.0242	4.568	0.0382
chr14	35097776	35098465	SNX6	35099389	FALSE	1.9938	100	0.0926
chr14	35342118	35343181	CFL2	35184029	FALSE	18.0242	7.3589	0.0435
chr14	35180298	35180798	CFL2	35184029	FALSE	3.404	100	0.1118
chr14	35342118	35343181	BAZ1A	35344853	FALSE	18.0242	100	0.3522
chr14	35342118	35343181	SRP54	35452103	FALSE	18.0242	15.1522	0.0442
chr14	35450489	35450989	SRP54	35452103	FALSE	3.9238	100	0.0636
chr14	35342118	35343181	FAM177A1	35514112	FALSE	18.0242	7.3305	0.031
chr14	35516357	35516857	FAM177A1	35514112	FALSE	1.5474	86.2596	0.0313
chr14	35754487	35755841	FAM177A1	35514112	FALSE	23.9262	5.5875	0.0313
chr14	35754487	35755841	PPP2R3C	35591748	FALSE	23.9262	10.3608	0.0339
chr14	35754487	35755841	KIAA0391	35591526	FALSE	23.9262	10.361	0.0339
chr14	35769350	35770249	PSMA6	35761522	TRUE	2.4789	100	0.0278
chr14	35763423	35763923	PSMA6	35761522	TRUE	3.9324	100	0.0441
chr14	35756598	35757249	PSMA6	35761522	TRUE	5.949	100	0.0667
chr14	35754487	35755841	PSMA6	35761522	TRUE	23.9262	100	0.2683
chr14	35755945	35756445	PSMA6	35761522	TRUE	6.3083	100	0.0707
chr14	35869646	35870725	NFKBIA	35873960	FALSE	5.3865	100	0.0621
chr14	35754487	35755841	NFKBIA	35873960	FALSE	23.9262	27.1964	0.075
chr14	36283540	36284040	RALGAPA1	36278529	FALSE	0.6946	100	0.028
chr14	35754487	35755841	RALGAPA1	36278529	FALSE	23.9262	2.9316	0.0283
chr14	36325263	36325763	BRMS1L	36295596	FALSE	4.6919	21.1008	0.0312
chr14	36784608	36785108	MBIP	36789882	FALSE	1.8104	59.0498	0.0921
chr14	37130749	37131674	PAX9	37126772	FALSE	0.7249	93.4147	0.1038
chr14	37133038	37133538	PAX9	37126772	FALSE	0.5018	93.6999	0.0721
chr14	37129056	37129556	PAX9	37126772	FALSE	0.4289	100	0.0657
chr14	35754487	35755841	PAX9	37126772	FALSE	23.9262	0.6686	0.0245
chr14	39578901	39579401	SEC23A	39572732	FALSE	2.585	100	0.0581
chr14	39571298	39572011	SEC23A	39572732	FALSE	4.581	100	0.103
chr14	39578901	39579401	GEMIN2	39583487	FALSE	2.585	100	0.054
chr14	39571298	39572011	GEMIN2	39583487	FALSE	4.581	55.861	0.0535
chr14	39643117	39643617	TRAPPC6B	39639634	FALSE	3.5547	100	0.058
chr14	39643117	39643617	PNN	39644386	FALSE	3.5547	100	0.0579
chr14	39915330	39915830	FBXO33	39901704	FALSE	3.7642	39.7646	0.0313
chr14	39916297	39917270	FBXO33	39901704	FALSE	5.0257	39.802	0.0419
chr14	39917770	39918270	FBXO33	39901704	FALSE	4.8091	39.8383	0.0401
chr14	39895728	39896228	FBXO33	39901704	FALSE	2.6623	100	0.0557
chr14	45361074	45361574	C14orf28	45366506	FALSE	1.0614	92.4431	0.0376
chr14	45718978	45719904	C14orf28	45366506	FALSE	7.4832	10.1635	0.0291
chr14	45440905	45441557	KLHL28	45431179	FALSE	3.5077	65.5459	0.0411
chr14	45558982	45559681	PRPF39	45553301	FALSE	2.6416	88.9586	0.0604
chr14	45554012	45554736	PRPF39	45553301	FALSE	3.6276	100	0.0933
chr14	45614277	45614934	FKBP3	45603732	FALSE	2.7676	100	0.0744
chr14	45613744	45614244	FKBP3	45603732	FALSE	2.8642	100	0.077
chr14	45614277	45614934	FANCM	45605141	FALSE	2.7676	100	0.0743
chr14	45613744	45614244	FANCM	45605141	FALSE	2.8642	100	0.0769
chr14	45715825	45716325	MIS18BP1	45722605	FALSE	2.237	98.2071	0.044
chr14	45718978	45719904	MIS18BP1	45722605	FALSE	7.4832	97.6887	0.1465
chr14	45721091	45721591	MIS18BP1	45722605	FALSE	4.7014	100	0.0942
chr14	45723198	45723698	MIS18BP1	45722605	FALSE	3.4688	100	0.0695
chr14	50100418	50101327	RPS29	50053134	FALSE	17.6351	14.5308	0.0306
chr14	50062994	50063799	RPS29	50053134	FALSE	5.0772	53.6727	0.0326
chr14	50328315	50330139	RPS29	50053134	FALSE	37.2756	6.9888	0.0311
chr14	50061204	50061850	RPS29	50053134	FALSE	6.0716	53.5657	0.0389
chr14	50100418	50101327	LRR1	50065414	FALSE	17.6351	15.6939	0.032
chr14	50062994	50063799	LRR1	50065414	FALSE	5.0772	72.0693	0.0423
chr14	50328315	50330139	LRR1	50065414	FALSE	37.2756	5.7788	0.0249
chr14	50061204	50061850	LRR1	50065414	FALSE	6.0716	72.3303	0.0508
chr14	50090503	50091326	RPL36AL	50087403	FALSE	5.4516	74.4845	0.0518
chr14	50100418	50101327	RPL36AL	50087403	FALSE	17.6351	24.1263	0.0542
chr14	50328315	50330139	RPL36AL	50087403	FALSE	37.2756	6.3158	0.03
chr14	50090503	50091326	MGAT2	50087488	FALSE	5.4516	74.4731	0.0518
chr14	50100418	50101327	MGAT2	50087488	FALSE	17.6351	24.1247	0.0542
chr14	50328315	50330139	MGAT2	50087488	FALSE	37.2756	6.3158	0.03
chr14	50090503	50091326	DNAAF2	50101948	FALSE	5.4516	50.5205	0.0287
chr14	50100418	50101327	DNAAF2	50101948	FALSE	17.6351	100	0.1836
chr14	50328315	50330139	DNAAF2	50101948	FALSE	37.2756	12.2655	0.0476
chr14	50098111	50098611	DNAAF2	50101948	FALSE	2.6928	100	0.028
chr14	50100418	50101327	POLE2	50155098	FALSE	17.6351	18.7275	0.0608
chr14	50328315	50330139	POLE2	50155098	FALSE	37.2756	6.7498	0.0463
chr14	50100418	50101327	KLHDC2	50234786	TRUE	17.6351	14.6368	0.0493
chr14	50328315	50330139	KLHDC2	50234786	TRUE	37.2756	6.1426	0.0438
chr14	50552071	50553134	NEMF	50319921	FALSE	20.5045	15.5478	0.0263
chr14	50527684	50529738	NEMF	50319921	FALSE	42.9258	10.8251	0.0383
chr14	50328315	50330139	NEMF	50319921	FALSE	37.2756	55.743	0.1714
chr14	50549757	50550960	NEMF	50319921	FALSE	28.8917	15.5456	0.037
chr14	50467704	50468992	NEMF	50319921	FALSE	27.1225	12.4491	0.0278
chr14	50334476	50335334	NEMF	50319921	FALSE	15.6943	23.8702	0.0309
chr14	50552071	50553134	ARF6	50359735	TRUE	20.5045	20.7508	0.0259
chr14	50505188	50505890	ARF6	50359735	TRUE	23.7834	21.3041	0.0309
chr14	50527684	50529738	ARF6	50359735	TRUE	42.9258	15.3736	0.0402
chr14	50531028	50532146	ARF6	50359735	TRUE	20.0942	22.0896	0.0271
chr14	50328315	50330139	ARF6	50359735	TRUE	37.2756	20.3478	0.0462
chr14	50549757	50550960	ARF6	50359735	TRUE	28.8917	20.7472	0.0365
chr14	50467704	50468992	ARF6	50359735	TRUE	27.1225	23.0567	0.0381
chr14	50334476	50335334	ARF6	50359735	TRUE	15.6943	33.9329	0.0325
chr14	50437199	50438369	ARF6	50359735	TRUE	22.9459	22.7899	0.0319
chr14	50552071	50553134	VCPKMT	50583297	FALSE	20.5045	15.5976	0.033
chr14	50505188	50505890	VCPKMT	50583297	FALSE	23.7834	10.8885	0.0267
chr14	50527684	50529738	VCPKMT	50583297	FALSE	42.9258	11.5592	0.0512
chr14	50328315	50330139	VCPKMT	50583297	FALSE	37.2756	19.8897	0.0765
chr14	50549757	50550960	VCPKMT	50583297	FALSE	28.8917	15.6118	0.0465
chr14	50579954	50580964	VCPKMT	50583297	FALSE	5.5918	100	0.0577
chr14	50467704	50468992	VCPKMT	50583297	FALSE	27.1225	11.911	0.0333
chr14	50334476	50335334	VCPKMT	50583297	FALSE	15.6943	22.5936	0.0366
chr14	50527684	50529738	SOS2	50698411	FALSE	42.9258	3.7708	0.0273
chr14	50786993	50788446	SOS2	50698411	FALSE	15.3134	9.7323	0.0252
chr14	50328315	50330139	SOS2	50698411	FALSE	37.2756	7.5781	0.0477
chr14	50549757	50550960	SOS2	50698411	FALSE	28.8917	5.689	0.0278
chr14	50696324	50696824	SOS2	50698411	FALSE	1.9359	100	0.0327
chr14	50786993	50788446	L2HGDH	50778947	FALSE	15.3134	26.3098	0.068
chr14	50328315	50330139	L2HGDH	50778947	FALSE	37.2756	3.8799	0.0244
chr14	50549757	50550960	L2HGDH	50778947	FALSE	28.8917	5.0973	0.0249
chr14	50786993	50788446	ATP5S	50779046	FALSE	15.3134	26.3069	0.068
chr14	50328315	50330139	ATP5S	50779046	FALSE	37.2756	3.8799	0.0244
chr14	50549757	50550960	ATP5S	50779046	FALSE	28.8917	5.0973	0.0249
chr14	50786993	50788446	CDKL1	50864122	FALSE	15.3134	12.531	0.0422
chr14	50829521	50830944	CDKL1	50864122	FALSE	14.6693	29.3541	0.0948
chr14	50988059	50989208	CDKL1	50864122	FALSE	10.4411	14.6585	0.0337
chr14	50990731	50991231	MAP4K5	50999376	FALSE	3.3791	100	0.0467
chr14	50527684	50529738	MAP4K5	50999376	FALSE	42.9258	4.4704	0.0265
chr14	50786993	50788446	MAP4K5	50999376	FALSE	15.3134	23.1376	0.049
chr14	50328315	50330139	MAP4K5	50999376	FALSE	37.2756	5.1396	0.0265
chr14	50991440	50991940	MAP4K5	50999376	FALSE	1.9072	100	0.0264
chr14	50549757	50550960	MAP4K5	50999376	FALSE	28.8917	6.3129	0.0252
chr14	50829521	50830944	MAP4K5	50999376	FALSE	14.6693	13.9604	0.0283
chr14	50998228	50998728	MAP4K5	50999376	FALSE	2.5579	100	0.0354
chr14	50988059	50989208	MAP4K5	50999376	FALSE	10.4411	51.037	0.0736
chr14	51143471	51143971	SAV1	51135071	FALSE	3.3356	100	0.0572
chr14	51133944	51134444	SAV1	51135071	FALSE	2.4565	65.8217	0.0277
chr14	51144127	51144627	SAV1	51135071	FALSE	5.9231	100	0.1015
chr14	51289314	51291301	SAV1	51135071	FALSE	24.0429	9.6275	0.0397
chr14	51296624	51297124	NIN	51297839	FALSE	4.4965	100	0.0458
chr14	51257104	51258315	NIN	51297839	FALSE	12.6462	26.2899	0.0339
chr14	51289314	51291301	NIN	51297839	FALSE	24.0429	99.7669	0.2444
chr14	51301763	51302483	NIN	51297839	FALSE	8.1456	100	0.083
chr14	51669552	51670435	TMX1	51706885	FALSE	7.8637	18.9261	0.031
chr14	51714787	51715456	TMX1	51706885	FALSE	3.4764	54.4221	0.0394
chr14	52313243	52314429	TMX1	51706885	FALSE	30.8341	4.8875	0.0314
chr14	52091652	52092756	FRMD6	52118575	FALSE	3.1458	37.5651	0.0326
chr14	52313243	52314429	FRMD6	52118575	FALSE	30.8341	7.8267	0.0666
chr14	52333847	52334998	GNG2	52327021	FALSE	6.0714	100	0.0794
chr14	52335918	52336563	GNG2	52327021	FALSE	4.5431	44.5065	0.0264
chr14	52315805	52316305	GNG2	52327021	FALSE	4.1412	58.5929	0.0317
chr14	52339904	52340404	GNG2	52327021	FALSE	7.2468	34.1496	0.0323
chr14	52313243	52314429	GNG2	52327021	FALSE	30.8341	37.2846	0.1503
chr14	52328832	52329634	GNG2	52327021	FALSE	6.2157	100	0.0812
chr14	52314798	52315425	GNG2	52327021	FALSE	6.4305	58.6443	0.0493
chr14	52332907	52333582	GNG2	52327021	FALSE	6.3964	100	0.0836
chr14	52460087	52460587	C14orf166	52456227	TRUE	1.7724	80.4789	0.03
chr14	52313243	52314429	C14orf166	52456227	TRUE	30.8341	15.8597	0.1028
chr14	53208419	53209567	TXNDC16	53019301	FALSE	9.1389	9.3378	0.0307
chr14	53012931	53013431	TXNDC16	53019301	FALSE	0.7517	100	0.0271
chr14	53167209	53168422	PSMC6	53173895	FALSE	3.781	100	0.0895
chr14	53208419	53209567	PSMC6	53173895	FALSE	9.1389	18.327	0.0396
chr14	53161387	53161887	PSMC6	53173895	FALSE	5.1426	49.2582	0.0599
chr14	53208419	53209567	STYX	53196882	FALSE	9.1389	53.9873	0.1398
chr14	53161387	53161887	STYX	53196882	FALSE	5.1426	22.4929	0.0328
chr14	53253942	53254442	GNPNAT1	53258386	FALSE	0.7973	100	0.0352
chr14	53208419	53209567	GNPNAT1	53258386	FALSE	9.1389	14.5411	0.0586
chr14	53575208	53576141	GNPNAT1	53258386	FALSE	15.7631	3.9771	0.0276
chr14	53416177	53416677	FERMT2	53417815	FALSE	0.6812	100	0.047
chr14	53385141	53385641	FERMT2	53417815	FALSE	2.7355	14.2757	0.027
chr14	53208419	53209567	FERMT2	53417815	FALSE	9.1389	3.9928	0.0252
chr14	52313243	52314429	FERMT2	53417815	FALSE	30.8341	1.1757	0.025
chr14	53575208	53576141	FERMT2	53417815	FALSE	15.7631	3.1339	0.0341
chr14	53613672	53614736	DDHD1	53620046	FALSE	8.1297	40.9931	0.0798
chr14	53628275	53629253	DDHD1	53620046	FALSE	1.9822	100	0.0475
chr14	53576172	53577469	DDHD1	53620046	FALSE	11.1159	18.1712	0.0484
chr14	53615229	53615729	DDHD1	53620046	FALSE	4.1456	54.9083	0.0545
chr14	53616567	53617067	DDHD1	53620046	FALSE	2.2902	54.7821	0.03
chr14	53575208	53576141	DDHD1	53620046	FALSE	15.7631	18.1777	0.0686
chr14	53647260	53647851	DDHD1	53620046	FALSE	4.4676	24.5515	0.0263
chr14	54080079	54081015	BMP4	54423609	FALSE	17.9407	5.8105	0.0683
chr14	54902045	54902764	CDKN3	54863672	FALSE	5.1427	19.7878	0.0299
chr14	54864804	54865304	CDKN3	54863672	FALSE	1.6888	100	0.0497
chr14	54917225	54917725	CNIH1	54908148	FALSE	2.4437	52.5744	0.0291
chr14	54902045	54902764	CNIH1	54908148	FALSE	5.1427	100	0.1165
chr14	54903406	54903906	CNIH1	54908148	FALSE	2.0725	100	0.0469
chr14	54998819	55000332	GMFB	54955744	FALSE	8.8675	15.7241	0.0421
chr14	54949784	54950284	GMFB	54955744	FALSE	2.826	93.0949	0.0795
chr14	54998819	55000332	CGRRF1	54976586	FALSE	8.8675	23.8709	0.0802
chr14	55347842	55348948	CGRRF1	54976586	FALSE	17.1617	4.4665	0.029
chr14	55357417	55357917	GCH1	55369542	FALSE	4.1673	50.6593	0.05
chr14	55367245	55368116	GCH1	55369542	FALSE	4.735	100	0.1122
chr14	55347842	55348948	GCH1	55369542	FALSE	17.1617	28.1585	0.1145
chr14	55359834	55360334	GCH1	55369542	FALSE	1.6424	79.9393	0.0311
chr14	55541379	55541879	WDHD1	55493819	FALSE	9.6538	17.4449	0.0327
chr14	55538521	55539262	WDHD1	55493819	FALSE	18.2194	15.624	0.0553
chr14	55564497	55565401	WDHD1	55493819	FALSE	15.7817	10.4921	0.0321
chr14	55486841	55487341	WDHD1	55493819	FALSE	1.5456	100	0.03
chr14	55568900	55569400	WDHD1	55493819	FALSE	12.2136	10.6519	0.0253
chr14	55497803	55498303	WDHD1	55493819	FALSE	1.7695	89.5809	0.0308
chr14	55569598	55570098	WDHD1	55493819	FALSE	17.919	10.6532	0.0371
chr14	55541379	55541879	SOCS4	55493843	FALSE	9.6538	17.4448	0.0327
chr14	55538521	55539262	SOCS4	55493843	FALSE	18.2194	15.6239	0.0553
chr14	55564497	55565401	SOCS4	55493843	FALSE	15.7817	10.492	0.0321
chr14	55486841	55487341	SOCS4	55493843	FALSE	1.5456	100	0.03
chr14	55568900	55569400	SOCS4	55493843	FALSE	12.2136	10.6518	0.0253
chr14	55497803	55498303	SOCS4	55493843	FALSE	1.7695	89.5773	0.0308
chr14	55569598	55570098	SOCS4	55493843	FALSE	17.919	10.6532	0.0371
chr14	55541379	55541879	MAPK1IP1L	55518361	FALSE	9.6538	21.3523	0.0311
chr14	55538521	55539262	MAPK1IP1L	55518361	FALSE	18.2194	32.2875	0.0887
chr14	55564497	55565401	MAPK1IP1L	55518361	FALSE	15.7817	15.987	0.038
chr14	55568900	55569400	MAPK1IP1L	55518361	FALSE	12.2136	13.9264	0.0256
chr14	55569598	55570098	MAPK1IP1L	55518361	FALSE	17.919	13.929	0.0376
chr14	55511767	55512267	MAPK1IP1L	55518361	FALSE	1.9735	95.0122	0.0283
chr14	55541379	55541879	LGALS3	55595934	FALSE	9.6538	27.1448	0.0435
chr14	55597937	55598897	LGALS3	55595934	FALSE	2.2427	100	0.0373
chr14	55647123	55647623	LGALS3	55595934	FALSE	8.6948	19.8272	0.0286
chr14	55538521	55539262	LGALS3	55595934	FALSE	18.2194	18.3911	0.0557
chr14	55564497	55565401	LGALS3	55595934	FALSE	15.7817	38.0329	0.0997
chr14	55568900	55569400	LGALS3	55595934	FALSE	12.2136	36.0767	0.0732
chr14	55569598	55570098	LGALS3	55595934	FALSE	17.919	36.0646	0.1074
chr14	55570597	55571097	LGALS3	55595934	FALSE	7.8491	40.2895	0.0526
chr14	55541379	55541879	DLGAP5	55658396	FALSE	9.6538	19.6723	0.0306
chr14	55647123	55647623	DLGAP5	55658396	FALSE	8.6948	67.3129	0.0943
chr14	55538521	55539262	DLGAP5	55658396	FALSE	18.2194	13.7992	0.0405
chr14	55564497	55565401	DLGAP5	55658396	FALSE	15.7817	20.0201	0.0509
chr14	55568900	55569400	DLGAP5	55658396	FALSE	12.2136	17.6282	0.0347
chr14	55569598	55570098	DLGAP5	55658396	FALSE	17.919	17.6263	0.0509
chr14	55744446	55745096	FBXO34	55738020	FALSE	5.7277	100	0.1271
chr14	55731808	55732308	FBXO34	55738020	FALSE	1.811	76.2338	0.0306
chr14	55564497	55565401	FBXO34	55738020	FALSE	15.7817	8.0893	0.0283
chr14	55746029	55746764	FBXO34	55738020	FALSE	3.4406	40.7728	0.0311
chr14	55799297	55801165	FBXO34	55738020	FALSE	6.7015	21.5097	0.032
chr14	55569598	55570098	FBXO34	55738020	FALSE	17.919	6.7157	0.0267
chr14	55538521	55539262	ATG14	55878576	FALSE	18.2194	4.9264	0.0318
chr14	55564497	55565401	ATG14	55878576	FALSE	15.7817	5.3402	0.0298
chr14	55799297	55801165	ATG14	55878576	FALSE	6.7015	12.9964	0.0308
chr14	55569598	55570098	ATG14	55878576	FALSE	17.919	5.5033	0.0349
chr14	56054065	56054565	KTN1-AS1	56046810	FALSE	1.2558	79.2207	0.0271
chr14	56043699	56044314	KTN1-AS1	56046810	FALSE	1.6247	100	0.0442
chr14	56047719	56048520	KTN1-AS1	56046810	FALSE	4.5967	100	0.125
chr14	56049411	56049911	KTN1-AS1	56046810	FALSE	2.8352	100	0.0771
chr14	56038053	56038553	KTN1-AS1	56046810	FALSE	3.2659	50.3074	0.0447
chr14	56054065	56054565	KTN1	56046924	FALSE	1.2558	79.2096	0.0271
chr14	56043699	56044314	KTN1	56046924	FALSE	1.6247	100	0.0442
chr14	56047719	56048520	KTN1	56046924	FALSE	4.5967	100	0.125
chr14	56049411	56049911	KTN1	56046924	FALSE	2.8352	100	0.0771
chr14	56038053	56038553	KTN1	56046924	FALSE	3.2659	50.3138	0.0447
chr14	57047664	57048164	TMEM260	57046510	FALSE	1.4182	100	0.0529
chr14	57741735	57742235	EXOC5	57735617	FALSE	0.9459	100	0.027
chr14	57741735	57742235	AP5M1	57735605	FALSE	0.9459	100	0.027
chr14	57858144	57858644	NAA30	57857270	FALSE	1.85	100	0.0674
chr14	58026206	58027937	C14orf105	57960581	FALSE	3.5384	21.3607	0.0353
chr14	57953410	57954049	C14orf105	57960581	FALSE	1.0562	53.3933	0.0263
chr14	57962071	57962571	C14orf105	57960581	FALSE	0.8402	100	0.0392
chr14	58706243	58707439	ACTR10	58666832	TRUE	7.7586	28.6526	0.0575
chr14	58712223	58712723	PSMA3	58711522	FALSE	4.0914	100	0.0669
chr14	58706243	58707439	PSMA3	58711522	FALSE	7.7586	71.1628	0.0903
chr14	58705111	58706033	PSMA3	58711522	FALSE	3.0889	71.2971	0.036
chr14	58747783	58748612	ARID4A	58765221	FALSE	5.4391	53.3061	0.0461
chr14	58766447	58766947	ARID4A	58765221	FALSE	3.7035	61.3637	0.0361
chr14	59656380	59657453	DAAM1	59655380	FALSE	8.6371	100	0.1694
chr14	59674891	59675391	DAAM1	59655380	FALSE	4.7402	32.3626	0.0301
chr14	59642065	59642565	DAAM1	59655380	FALSE	5.7782	31.3076	0.0355
chr14	59712334	59713168	DAAM1	59655380	FALSE	7.4793	20.1369	0.0295
chr14	59673876	59674738	DAAM1	59655380	FALSE	5.9649	49.2871	0.0577
chr14	60631130	60631630	DHRS7	60632211	FALSE	6.852	100	0.1085
chr14	60650336	60651475	DHRS7	60632211	FALSE	7.8607	24.7365	0.0308
chr14	60630353	60630853	DHRS7	60632211	FALSE	1.6435	100	0.026
chr14	60671487	60672434	DHRS7	60632211	FALSE	17.5661	13.1886	0.0367
chr14	60679222	60680013	DHRS7	60632211	FALSE	20.881	12.9078	0.0427
chr14	60714410	60715420	DHRS7	60632211	FALSE	19.5064	8.7567	0.027
chr14	60673817	60674317	PPM1A	60715965	FALSE	7.6341	30.9537	0.0271
chr14	60671487	60672434	PPM1A	60715965	FALSE	17.5661	30.9744	0.0624
chr14	60679222	60680013	PPM1A	60715965	FALSE	20.881	34.0391	0.0815
chr14	60685888	60687721	PPM1A	60715965	FALSE	14.0426	33.8346	0.0545
chr14	60670750	60671250	PPM1A	60715965	FALSE	9.1317	30.9835	0.0324
chr14	60716747	60717247	PPM1A	60715965	FALSE	6.6457	100	0.0762
chr14	60714410	60715420	PPM1A	60715965	FALSE	19.5064	63.8968	0.1429
chr14	60797391	60798943	C14orf39	60952764	FALSE	12.7249	6.449	0.0412
chr14	60650336	60651475	C14orf39	60952764	FALSE	7.8607	6.4042	0.0253
chr14	60679222	60680013	C14orf39	60952764	FALSE	20.881	3.0336	0.0318
chr14	60714410	60715420	C14orf39	60952764	FALSE	19.5064	2.6399	0.0259
chr14	61202183	61202683	MNAT1	61201458	FALSE	0.783	100	0.0247
chr14	61219877	61220969	MNAT1	61201458	FALSE	8.5951	26.5373	0.072
chr14	61448628	61449231	TRMT5	61447797	FALSE	2.6388	100	0.0674
chr14	61219877	61220969	TRMT5	61447797	FALSE	8.5951	11.9208	0.0262
chr14	61448628	61449231	SLC38A6	61447831	FALSE	2.6388	100	0.0674
chr14	61219877	61220969	SLC38A6	61447831	FALSE	8.5951	11.9208	0.0262
chr14	61808473	61810106	PRKCH	61788160	FALSE	14.0076	33.9909	0.0544
chr14	61854788	61855692	PRKCH	61788160	FALSE	22.6873	19.7523	0.0512
chr14	61905175	61906575	PRKCH	61788160	FALSE	31.3135	18.2376	0.0653
chr14	61789221	61790278	PRKCH	61788160	FALSE	8.8534	100	0.1012
chr14	61811146	61812153	PRKCH	61788160	FALSE	7.6766	29.2244	0.0257
chr14	61969098	61971051	HIF1A	62162118	FALSE	27.948	9.6226	0.0292
chr14	62137366	62138457	HIF1A	62162118	FALSE	6.7283	33.7733	0.0246
chr14	62128713	62129665	HIF1A	62162118	FALSE	30.009	22.2616	0.0725
chr14	62165171	62165671	HIF1A	62162118	FALSE	2.9762	100	0.0323
chr14	62157531	62158209	HIF1A	62162118	FALSE	3.5349	85.5027	0.0328
chr14	62129929	62130772	HIF1A	62162118	FALSE	9.8173	32.2198	0.0343
chr14	62165800	62166300	HIF1A	62162118	FALSE	3.6067	100	0.0391
chr14	62167366	62167866	HIF1A	62162118	FALSE	2.3358	100	0.0253
chr14	62127368	62128694	HIF1A	62162118	FALSE	14.3993	22.2718	0.0348
chr14	61969098	61971051	HIF1A-AS2	62215807	FALSE	27.948	9.5096	0.0373
chr14	62128713	62129665	HIF1A-AS2	62215807	FALSE	30.009	10.0205	0.0422
chr14	61905175	61906575	HIF1A-AS2	62215807	FALSE	31.3135	6.3951	0.0281
chr14	62212968	62213986	HIF1A-AS2	62215807	FALSE	3.877	92.9897	0.0506
chr14	62216483	62216983	HIF1A-AS2	62215807	FALSE	2.9682	100	0.0417
chr14	62219137	62219840	HIF1A-AS2	62215807	FALSE	4.1482	100	0.0583
chr14	61969098	61971051	SNAPC1	62229074	FALSE	27.948	7.7081	0.0313
chr14	62128713	62129665	SNAPC1	62229074	FALSE	30.009	8.8756	0.0387
chr14	61905175	61906575	SNAPC1	62229074	FALSE	31.3135	7.2954	0.0332
chr14	62219137	62219840	SNAPC1	62229074	FALSE	4.1482	55.4243	0.0334
chr14	63944697	63945704	PPP2R5E	64010079	FALSE	13.5575	12.0569	0.0281
chr14	64011341	64011841	PPP2R5E	64010079	FALSE	1.5229	100	0.0262
chr14	64193273	64193773	SGPP1	64194813	FALSE	2.5884	100	0.0393
chr14	64171857	64172857	SGPP1	64194813	FALSE	7.5283	29.9093	0.0342
chr14	64204298	64204798	SGPP1	64194813	FALSE	4.1302	39.6354	0.0248
chr14	64212579	64213293	SGPP1	64194813	FALSE	8.9143	30.1143	0.0407
chr14	64191908	64192757	SGPP1	64194813	FALSE	4.2775	100	0.0649
chr14	64190707	64191395	SGPP1	64194813	FALSE	2.2435	100	0.0341
chr14	64404568	64405921	SYNE2	64319682	FALSE	10.4586	14.778	0.0324
chr14	64330932	64331432	SYNE2	64319682	FALSE	8.1585	28.2873	0.0484
chr14	64320506	64321006	SYNE2	64319682	FALSE	3.7967	55.0415	0.0439
chr14	64334622	64336126	SYNE2	64319682	FALSE	12.0356	24.5708	0.0621
chr14	64702223	64703063	SYNE2	64319682	FALSE	19.8786	5.8581	0.0244
chr14	64698702	64699644	ESR2	64749793	FALSE	10.8696	24.3623	0.0581
chr14	64702223	64703063	ESR2	64749793	FALSE	19.8786	22.7592	0.0993
chr14	64701666	64702166	ESR2	64749793	FALSE	8.5069	22.764	0.0425
chr14	64855631	64856131	MTHFD1	64854758	FALSE	4.8846	100	0.0543
chr14	64911422	64912665	MTHFD1	64854758	FALSE	19.8391	19.8181	0.0437
chr14	64977702	64978202	ZBTB25	64971931	FALSE	4.0947	100	0.0394
chr14	64976962	64977462	ZBTB25	64971931	FALSE	3.1739	100	0.0305
chr14	64969132	64969632	ZBTB25	64971931	FALSE	5.0681	71.8809	0.035
chr14	64975006	64975506	ZBTB25	64971931	FALSE	4.2723	100	0.0411
chr14	64973347	64973847	ZBTB25	64971931	FALSE	5.4755	100	0.0527
chr14	64911422	64912665	ZBTB25	64971931	FALSE	19.8391	15.7405	0.03
chr14	64929914	64930414	AKAP5	64932216	FALSE	2.0255	100	0.0404
chr14	64911422	64912665	AKAP5	64932216	FALSE	19.8391	32.4082	0.1282
chr14	64977702	64978202	ZBTB1	64971291	FALSE	4.0947	100	0.0394
chr14	64976962	64977462	ZBTB1	64971291	FALSE	3.1739	100	0.0305
chr14	64969132	64969632	ZBTB1	64971291	FALSE	5.0681	71.7835	0.035
chr14	64975006	64975506	ZBTB1	64971291	FALSE	4.2723	100	0.0411
chr14	64973347	64973847	ZBTB1	64971291	FALSE	5.4755	100	0.0527
chr14	64911422	64912665	ZBTB1	64971291	FALSE	19.8391	15.7381	0.03
chr14	65395335	65395835	CHURC1	65381078	FALSE	4.7802	44.6428	0.0354
chr14	65395335	65395835	CHURC1-FNTB	65381078	FALSE	4.7802	44.6428	0.0354
chr14	65419147	65420168	RAB15	65438875	FALSE	5.4618	18.2762	0.0292
chr14	65457043	65457543	FNTB	65453506	FALSE	2.6439	100	0.035
chr14	65458976	65459476	FNTB	65453506	FALSE	2.9371	100	0.0389
chr14	65463731	65464470	FNTB	65453506	FALSE	3.7993	63.9627	0.0322
chr14	65673116	65673958	MAX	65569262	TRUE	17.6586	10.8659	0.0277
chr14	65565276	65565776	MAX	65569262	TRUE	3.241	100	0.0467
chr14	65768540	65769969	MAX	65569262	TRUE	37.7168	7.2459	0.0394
chr14	65927725	65929667	FUT8	65877309	FALSE	23.8338	15.7461	0.0263
chr14	65753842	65754846	FUT8	65877309	FALSE	21.4805	22.5082	0.0339
chr14	65770170	65771431	FUT8	65877309	FALSE	19.6634	22.083	0.0304
chr14	65787393	65788907	FUT8	65877309	FALSE	27.0575	25.5911	0.0485
chr14	65768540	65769969	FUT8	65877309	FALSE	37.7168	22.7463	0.0601
chr14	66978467	66979109	GPHN	66974124	FALSE	2.5588	70.0664	0.0311
chr14	67116107	67117971	GPHN	66974124	FALSE	23.5448	15.0311	0.0614
chr14	66974999	66975995	GPHN	66974124	FALSE	11.071	69.6214	0.1338
chr14	66970083	66970583	GPHN	66974124	FALSE	1.569	100	0.0272
chr14	67116107	67117971	MPP5	67708011	FALSE	23.5448	4.2637	0.0255
chr14	67950567	67951067	TMEM229B	67955449	FALSE	1.5155	90.4086	0.0251
chr14	67959522	67960359	TMEM229B	67955449	FALSE	3.9473	100	0.0723
chr14	68068774	68069274	PIGH	68067017	FALSE	1.5718	100	0.0298
chr14	68161353	68161853	PIGH	68067017	FALSE	5.7153	24.9931	0.0271
chr14	68069620	68070120	PIGH	68067017	FALSE	3.8218	100	0.0725
chr14	68146532	68147276	ARG2	68086578	FALSE	6.1551	23.2721	0.0315
chr14	68161353	68161853	ARG2	68086578	FALSE	5.7153	22.0449	0.0277
chr14	68069620	68070120	ARG2	68086578	FALSE	3.8218	40.1446	0.0338
chr14	68147560	68148060	VTI1B	68141602	TRUE	1.67	100	0.032
chr14	68140586	68141086	VTI1B	68141602	TRUE	3.43	100	0.0657
chr14	68146532	68147276	VTI1B	68141602	TRUE	6.1551	100	0.1179
chr14	68135256	68135756	VTI1B	68141602	TRUE	2.1816	78.264	0.0327
chr14	68161353	68161853	VTI1B	68141602	TRUE	5.7153	36.4925	0.0399
chr14	68140586	68141086	RDH11	68162510	FALSE	3.43	56.9405	0.032
chr14	68146532	68147276	RDH11	68162510	FALSE	6.1551	62.7878	0.0633
chr14	68161353	68161853	RDH11	68162510	FALSE	5.7153	100	0.0936
chr14	68287227	68287727	ZFYVE26	68283306	FALSE	2.7309	100	0.0359
chr14	69287067	69288523	ZFYVE26	68283306	FALSE	27.3522	7.6948	0.0277
chr14	68287227	68287727	RAD51B	68286495	FALSE	2.7309	100	0.0359
chr14	69287067	69288523	RAD51B	68286495	FALSE	27.3522	7.6959	0.0276
chr14	69287067	69288523	ZFP36L1	69260631	FALSE	27.3522	25.7367	0.0362
chr14	68867912	68869810	ZFP36L1	69260631	FALSE	44.571	12.4167	0.0284
chr14	69281766	69282743	ZFP36L1	69260631	FALSE	18.439	31.1506	0.0295
chr14	69443784	69444899	ACTN1	69446083	FALSE	3.2273	68.3515	0.0628
chr14	69618128	69618628	DCAF5	69619914	FALSE	4.2608	100	0.091
chr14	69863988	69864488	ERH	69865021	TRUE	4.5575	93.2406	0.0616
chr14	69820998	69821498	ERH	69865021	TRUE	13.5484	14.4552	0.0284
chr14	69863988	69864488	SLC39A9	69865384	FALSE	4.5575	93.3276	0.0616
chr14	69820998	69821498	SLC39A9	69865384	FALSE	13.5484	14.4568	0.0284
chr14	70082236	70083079	SRSF5	70233803	FALSE	21.3089	12.3276	0.0334
chr14	71110070	71110977	MED6	71067407	FALSE	7.0184	20.5004	0.0253
chr14	71068954	71069454	MED6	71067407	FALSE	2.4895	100	0.0437
chr14	71132083	71132583	MED6	71067407	FALSE	14.4282	16.154	0.0409
chr14	71109454	71109954	MED6	71067407	FALSE	6.9219	22.9819	0.0279
chr14	71121950	71122618	MED6	71067407	FALSE	15.9038	10.5896	0.0296
chr14	71353009	71354440	MED6	71067407	FALSE	23.8562	7.1818	0.0301
chr14	71173529	71174371	MED6	71067407	FALSE	11.2238	15.2735	0.0301
chr14	71130048	71131090	MED6	71067407	FALSE	15.348	16.1478	0.0435
chr14	71132839	71133339	MED6	71067407	FALSE	9.625	16.1566	0.0273
chr14	71110070	71110977	TTC9	71108503	FALSE	7.0184	100	0.0825
chr14	71128055	71128555	TTC9	71108503	FALSE	6.4257	34.491	0.026
chr14	71132083	71132583	TTC9	71108503	FALSE	14.4282	33.8517	0.0574
chr14	71109454	71109954	TTC9	71108503	FALSE	6.9219	100	0.0814
chr14	71121950	71122618	TTC9	71108503	FALSE	15.9038	45.9772	0.0859
chr14	71121370	71121870	TTC9	71108503	FALSE	9.1896	45.9519	0.0496
chr14	71173529	71174371	TTC9	71108503	FALSE	11.2238	20.1243	0.0265
chr14	71130048	71131090	TTC9	71108503	FALSE	15.348	33.8192	0.061
chr14	71132839	71133339	TTC9	71108503	FALSE	9.625	33.8651	0.0383
chr14	71269939	71271000	MAP3K9	71275888	FALSE	4.4865	91.6567	0.0607
chr14	71284323	71284823	MAP3K9	71275888	FALSE	3.1389	100	0.0463
chr14	71132083	71132583	MAP3K9	71275888	FALSE	14.4282	11.7941	0.0251
chr14	71121950	71122618	MAP3K9	71275888	FALSE	15.9038	12.7881	0.03
chr14	71274745	71275245	MAP3K9	71275888	FALSE	2.7011	90.8597	0.0362
chr14	71353009	71354440	MAP3K9	71275888	FALSE	23.8562	12.8296	0.0452
chr14	71130048	71131090	MAP3K9	71275888	FALSE	15.348	11.7961	0.0267
chr14	71990505	71991190	SIPA1L1	71996028	FALSE	9.4595	100	0.1163
chr14	71999491	71999991	SIPA1L1	71996028	FALSE	2.4424	100	0.03
chr14	72020990	72021490	SIPA1L1	71996028	FALSE	8.6679	26.2878	0.028
chr14	71964413	71965739	SIPA1L1	71996028	FALSE	23.3467	20.948	0.0601
chr14	72021783	72022743	SIPA1L1	71996028	FALSE	23.6652	26.3011	0.0765
chr14	71991224	71991903	SIPA1L1	71996028	FALSE	8.9739	100	0.1103
chr14	72022790	72023290	SIPA1L1	71996028	FALSE	8.6949	26.3109	0.0281
chr14	72433531	72434881	RGS6	72399754	FALSE	7.2039	18.4315	0.036
chr14	72943421	72943921	RGS6	72399754	FALSE	21.0631	4.9358	0.0282
chr14	72423559	72424059	RGS6	72399754	FALSE	6.4701	19.0336	0.0334
chr14	72409418	72410498	RGS6	72399754	FALSE	10.476	36.2796	0.1031
chr14	72943421	72943921	DPF3	73360824	FALSE	21.0631	9.1762	0.0374
chr14	73354831	73356557	DPF3	73360824	FALSE	2.9285	75.4158	0.0427
chr14	72987487	72988279	DPF3	73360824	FALSE	5.3057	24.7776	0.0254
chr14	72985371	72986622	DPF3	73360824	FALSE	17.5982	24.7794	0.0844
chr14	72943421	72943921	DCAF4	73393039	FALSE	21.0631	10.4416	0.0368
chr14	72985371	72986622	DCAF4	73393039	FALSE	17.5982	18.4441	0.0544
chr14	73481338	73481838	ZFYVE1	73493920	FALSE	4.002	49.2127	0.0435
chr14	73480470	73481262	ZFYVE1	73493920	FALSE	9.5283	49.2434	0.1036
chr14	73480470	73481262	RBM25	73525220	FALSE	9.5283	21.221	0.0397
chr14	73608871	73609371	PSEN1	73603142	FALSE	2.0711	62.9069	0.0309
chr14	73944076	73944999	PAPLN	73704204	FALSE	9.7206	15.0963	0.0305
chr14	73713376	73715635	PAPLN	73704204	FALSE	13.7457	48.3795	0.1381
chr14	73709294	73709794	PAPLN	73704204	FALSE	2.4337	59.8381	0.0302
chr14	73689697	73690325	PAPLN	73704204	FALSE	5.2175	51.9511	0.0563
chr14	73918928	73919874	NUMB	73925286	FALSE	3.8513	44.7217	0.0273
chr14	73944076	73944999	NUMB	73925286	FALSE	9.7206	25.9007	0.0399
chr14	73931502	73932196	NUMB	73925286	FALSE	5.5845	100	0.0885
chr14	73713376	73715635	NUMB	73925286	FALSE	13.7457	12.4241	0.0271
chr14	73932426	73933027	NUMB	73925286	FALSE	2.0545	100	0.0326
chr14	74036329	74037275	ACOT1	74003927	FALSE	4.4443	13.4667	0.0251
chr14	74162633	74164017	ACOT1	74003927	FALSE	15.392	5.9558	0.0384
chr14	74036329	74037275	ACOT2	74035762	FALSE	4.4443	100	0.0729
chr14	74162633	74164017	ACOT2	74035762	FALSE	15.392	13.2969	0.0336
chr14	74036329	74037275	ACOT4	74058409	FALSE	4.4443	23.7504	0.0311
chr14	74162633	74164017	ACOT4	74058409	FALSE	15.392	8.2448	0.0373
chr14	74099805	74100579	DNAL1	74111577	FALSE	2.6514	52.1807	0.0306
chr14	74162633	74164017	DNAL1	74111577	FALSE	15.392	17.2789	0.0588
chr14	74238257	74238964	PNMA1	74181128	FALSE	16.0133	14.7066	0.0364
chr14	74178757	74179829	PNMA1	74181128	FALSE	4.9112	100	0.076
chr14	74162633	74164017	PNMA1	74181128	FALSE	15.392	28.3193	0.0675
chr14	74237219	74237719	PNMA1	74181128	FALSE	12.7856	14.7025	0.0291
chr14	74228914	74229604	PNMA1	74181128	FALSE	13.1908	12.202	0.0249
chr14	74231512	74232275	ELMSAN1	74227001	FALSE	5.9654	73.7587	0.0334
chr14	74238257	74238964	ELMSAN1	74227001	FALSE	16.0133	63.3225	0.0769
chr14	74237219	74237719	ELMSAN1	74227001	FALSE	12.7856	63.2536	0.0614
chr14	74228914	74229604	ELMSAN1	74227001	FALSE	13.1908	100	0.1001
chr14	74222904	74223518	ELMSAN1	74227001	FALSE	6.2435	100	0.0474
chr14	74223994	74224494	ELMSAN1	74227001	FALSE	4.4997	100	0.0341
chr14	74228159	74228802	ELMSAN1	74227001	FALSE	8.2741	100	0.0628
chr14	74220079	74220579	ELMSAN1	74227001	FALSE	4.9721	100	0.0377
chr14	74220730	74221230	ELMSAN1	74227001	FALSE	8.4515	100	0.0641
chr14	74250769	74251738	ELMSAN1	74227001	FALSE	9.3356	36.8015	0.0261
chr14	74238257	74238964	PTGR2	74318620	FALSE	16.0133	14.1335	0.0349
chr14	74319120	74319620	PTGR2	74318620	FALSE	3.434	100	0.053
chr14	74162633	74164017	PTGR2	74318620	FALSE	15.392	10.8797	0.0259
chr14	74237219	74237719	PTGR2	74318620	FALSE	12.7856	14.1363	0.0279
chr14	74228914	74229604	PTGR2	74318620	FALSE	13.1908	15.2437	0.031
chr14	74238257	74238964	ZNF410	74353317	TRUE	16.0133	10.3339	0.0274
chr14	74162633	74164017	ZNF410	74353317	TRUE	15.392	11.7891	0.0301
chr14	74228914	74229604	ZNF410	74353317	TRUE	13.1908	11.3991	0.0249
chr14	74351211	74351711	ZNF410	74353317	TRUE	2.3166	100	0.0384
chr14	74162633	74164017	COQ6	74416636	FALSE	15.392	8.3218	0.0264
chr14	74484705	74485462	ENTPD5	74486026	FALSE	2.926	100	0.0739
chr14	74552464	74552964	ALDH6A1	74551196	FALSE	5.2661	100	0.0897
chr14	74552464	74552964	LIN52	74551655	FALSE	5.2661	100	0.0897
chr14	74768761	74769261	ABCD4	74769767	FALSE	3.0629	100	0.0891
chr14	74958508	74959395	NPC2	74960084	FALSE	1.8066	72.5411	0.0335
chr14	74955530	74956135	NPC2	74960084	FALSE	1.9081	72.9991	0.0356
chr14	74958508	74959395	ISCA2	74960422	FALSE	1.8066	72.6007	0.0335
chr14	74955530	74956135	ISCA2	74960422	FALSE	1.9081	73.0392	0.0356
chr14	75307155	75308703	AREL1	75179807	FALSE	12.3115	6.3995	0.0314
chr14	75307155	75308703	FCF1	75179872	FALSE	12.3115	6.3995	0.0314
chr14	75307155	75308703	YLPM1	75230068	FALSE	12.3115	14.1695	0.0423
chr14	75232368	75232868	YLPM1	75230068	FALSE	1.1595	100	0.0281
chr14	75359552	75360052	DLST	75348593	FALSE	2.0114	65.8293	0.025
chr14	75360134	75360819	DLST	75348593	FALSE	4.792	53.4879	0.0484
chr14	75408102	75408932	DLST	75348593	FALSE	8.5567	16.9877	0.0275
chr14	75307155	75308703	DLST	75348593	FALSE	12.3115	19.7025	0.0458
chr14	75406731	75407429	RPS6KL1	75389145	FALSE	7.3671	39.0361	0.0551
chr14	75360134	75360819	RPS6KL1	75389145	FALSE	4.792	33.3693	0.0306
chr14	75389748	75390248	RPS6KL1	75389145	FALSE	1.37	100	0.0262
chr14	75408102	75408932	RPS6KL1	75389145	FALSE	8.5567	39.0723	0.064
chr14	75307155	75308703	RPS6KL1	75389145	FALSE	12.3115	13.706	0.0323
chr14	75406731	75407429	PGF	75422467	FALSE	7.3671	32.4294	0.054
chr14	75408102	75408932	PGF	75422467	FALSE	8.5567	32.3934	0.0627
chr14	75429144	75430324	PGF	75422467	FALSE	2.4793	100	0.0561
chr14	75408102	75408932	EIF2B2	75469611	TRUE	8.5567	14.4526	0.028
chr14	75408102	75408932	MLH3	75518235	FALSE	8.5567	12.6745	0.0244
chr14	75529752	75530252	ACYP1	75530752	FALSE	1.9415	100	0.042
chr14	75408102	75408932	ACYP1	75530752	FALSE	8.5567	13.9384	0.0258
chr14	75592702	75593202	NEK9	75593783	FALSE	3.0329	100	0.0379
chr14	75892900	75893777	JDP2	75894919	FALSE	12.9109	100	0.1676
chr14	76005300	76007060	JDP2	75894919	FALSE	25.6492	9.4772	0.0315
chr14	75886021	75886798	JDP2	75894919	FALSE	7.0183	100	0.0911
chr14	75981903	75982403	BATF	75988783	FALSE	11.1799	100	0.095
chr14	75985003	75985503	BATF	75988783	FALSE	3.6543	100	0.0311
chr14	75965293	75966169	BATF	75988783	FALSE	13.0601	29.0729	0.0323
chr14	75990081	75990581	BATF	75988783	FALSE	4.0836	91.5672	0.0318
chr14	75981293	75981793	BATF	75988783	FALSE	11.6514	100	0.099
chr14	75980712	75981212	BATF	75988783	FALSE	7.6922	100	0.0654
chr14	76005300	76007060	BATF	75988783	FALSE	25.6492	33.8731	0.0739
chr14	76008342	76009528	BATF	75988783	FALSE	13.7081	33.9328	0.0395
chr14	76005300	76007060	FLVCR2	76071804	FALSE	25.6492	7.7961	0.0544
chr14	76008342	76009528	FLVCR2	76071804	FALSE	13.7081	7.7916	0.0291
chr14	76120250	76120911	C14orf1	76127538	FALSE	2.19	84.5516	0.0363
chr14	76005300	76007060	C14orf1	76127538	FALSE	25.6492	10.4039	0.0523
chr14	76008342	76009528	C14orf1	76127538	FALSE	13.7081	10.4005	0.0279
chr14	76120250	76120911	TTLL5	76127550	FALSE	2.19	84.5529	0.0363
chr14	76005300	76007060	TTLL5	76127550	FALSE	25.6492	10.4039	0.0523
chr14	76008342	76009528	TTLL5	76127550	FALSE	13.7081	10.4005	0.0279
chr14	76459886	76460567	IFT43	76452095	FALSE	2.4086	51.7136	0.0362
chr14	76426526	76427026	IFT43	76452095	FALSE	4.6954	21.8194	0.0298
chr14	76671977	76672477	GPATCH2L	76618227	FALSE	6.2931	17.8246	0.0245
chr14	76661173	76661673	GPATCH2L	76618227	FALSE	7.64	19.6683	0.0328
chr14	76669657	76670355	GPATCH2L	76618227	FALSE	16.6582	17.8143	0.0648
chr14	76659967	76661167	GPATCH2L	76618227	FALSE	17.2224	19.6629	0.074
chr14	76652629	76653129	GPATCH2L	76618227	FALSE	5.2107	27.6608	0.0315
chr14	76622293	76622793	GPATCH2L	76618227	FALSE	1.4673	100	0.032
chr14	77277214	77277714	ANGEL1	77279283	FALSE	2.1979	100	0.0637
chr14	77587172	77588230	ANGEL1	77279283	FALSE	20.6082	5.2006	0.031
chr14	77500194	77500694	ANGEL1	77279283	FALSE	14.6259	6.3615	0.027
chr14	77427720	77428921	ANGEL1	77279283	FALSE	36.3692	4.1981	0.0442
chr14	77499536	77500159	IRF2BPL	77495042	FALSE	12.4539	100	0.0981
chr14	77502541	77503189	IRF2BPL	77495042	FALSE	7.4553	100	0.0587
chr14	77500750	77501378	IRF2BPL	77495042	FALSE	4.9046	100	0.0386
chr14	77422165	77423414	IRF2BPL	77495042	FALSE	24.3442	26.8255	0.0514
chr14	77500194	77500694	IRF2BPL	77495042	FALSE	14.6259	100	0.1152
chr14	77427720	77428921	IRF2BPL	77495042	FALSE	36.3692	25.2163	0.0722
chr14	77422165	77423414	TMEM63C	77648101	FALSE	24.3442	3.7208	0.0333
chr14	77587172	77588230	TMEM63C	77648101	FALSE	20.6082	10.2817	0.0778
chr14	77427720	77428921	TMEM63C	77648101	FALSE	36.3692	3.5211	0.047
chr14	77838517	77839158	POMT2	77787225	FALSE	9.393	28.9016	0.0439
chr14	77587172	77588230	POMT2	77787225	FALSE	20.6082	8.8711	0.0296
chr14	77841499	77842411	POMT2	77787225	FALSE	6.776	24.1826	0.0265
chr14	77838517	77839158	GSTZ1	77787229	FALSE	9.393	28.9015	0.0439
chr14	77587172	77588230	GSTZ1	77787229	FALSE	20.6082	8.8711	0.0296
chr14	77841499	77842411	GSTZ1	77787229	FALSE	6.776	24.1826	0.0265
chr14	77838517	77839158	TMED8	77843452	FALSE	9.393	99.942	0.1721
chr14	77835514	77836014	TMED8	77843452	FALSE	1.8304	100	0.0335
chr14	77841499	77842411	TMED8	77843452	FALSE	6.776	100	0.1242
chr14	77925284	77925910	VIPAS39	77923983	FALSE	3.6604	84.4599	0.0483
chr14	77925284	77925910	AHSA1	77924372	TRUE	3.6604	84.3815	0.0483
chr14	78073879	78074729	SPTLC2	78083110	FALSE	4.5996	50.4071	0.067
chr14	78047193	78048014	SPTLC2	78083110	FALSE	4.7046	23.9932	0.0326
chr14	78059601	78060369	SPTLC2	78083110	FALSE	6.2502	25.634	0.0463
chr14	78270878	78271378	ADCK1	78266425	FALSE	0.6959	100	0.0249
chr14	78261963	78262463	ADCK1	78266425	FALSE	1.027	84.2591	0.0309
chr14	81685474	81686403	NRXN3	79745681	FALSE	16.1022	1.273	0.0398
chr14	81396934	81397836	NRXN3	79745681	FALSE	8.5615	1.7436	0.029
chr14	81636559	81637226	NRXN3	79745681	FALSE	8.857	1.9206	0.033
chr14	81636559	81637226	CEP128	81405884	FALSE	8.857	11.8061	0.0316
chr14	81396305	81396805	CEP128	81405884	FALSE	1.6927	53.6347	0.0275
chr14	81406422	81406922	CEP128	81405884	FALSE	0.997	100	0.0302
chr14	81425717	81426217	CEP128	81405884	FALSE	3.4459	28.2171	0.0294
chr14	81936374	81937217	CEP128	81405884	FALSE	13.454	7.0481	0.0287
chr14	81685474	81686403	CEP128	81405884	FALSE	16.1022	11.7967	0.0575
chr14	81396934	81397836	CEP128	81405884	FALSE	8.5615	53.5858	0.1388
chr14	81407931	81408907	CEP128	81405884	FALSE	10.1236	100	0.3063
chr14	81636559	81637226	GTF2A1	81687296	FALSE	8.857	20.7011	0.0314
chr14	81936374	81937217	GTF2A1	81687296	FALSE	13.454	18.8618	0.0434
chr14	81937249	81937924	GTF2A1	81687296	FALSE	7.6378	18.8627	0.0246
chr14	81675452	81676150	GTF2A1	81687296	FALSE	5.1415	57.9883	0.051
chr14	81685474	81686403	GTF2A1	81687296	FALSE	16.1022	100	0.2755
chr14	81940432	81940932	SEL1L	82000205	FALSE	6.9862	17.6675	0.0381
chr14	82006508	82007008	SEL1L	82000205	FALSE	1.0133	100	0.0313
chr14	81936374	81937217	SEL1L	82000205	FALSE	13.454	15.1836	0.0631
chr14	81937249	81937924	SEL1L	82000205	FALSE	7.6378	15.181	0.0358
chr14	82016368	82017074	SEL1L	82000205	FALSE	5.2567	35.8322	0.0582
chr14	81985696	81986196	SEL1L	82000205	FALSE	3.3534	32.829	0.034
chr14	82001716	82002791	SEL1L	82000205	FALSE	6.9766	100	0.2154
chr14	81685474	81686403	SEL1L	82000205	FALSE	16.1022	5.5499	0.0276
chr14	88461034	88462161	GALC	88459615	FALSE	14.2837	66.2982	0.2546
chr14	88472523	88473386	GALC	88459615	FALSE	13.4781	33.4955	0.1214
chr14	88461034	88462161	GPR65	88471467	FALSE	14.2837	61.0242	0.1867
chr14	88472523	88473386	GPR65	88471467	FALSE	13.4781	100	0.2887
chr14	88852489	88852989	SPATA7	88851987	FALSE	0.7015	100	0.0399
chr14	89065551	89066697	SPATA7	88851987	FALSE	15.312	3.4921	0.0304
chr14	88461034	88462161	SPATA7	88851987	FALSE	14.2837	4.9612	0.0403
chr14	88472523	88473386	SPATA7	88851987	FALSE	13.4781	10.119	0.0775
chr14	89065551	89066697	ZC3H14	89029252	FALSE	15.312	19.5829	0.121
chr14	88472523	88473386	ZC3H14	89029252	FALSE	13.4781	5.7079	0.031
chr14	89133732	89135247	ZC3H14	89029252	FALSE	7.698	9.1007	0.0283
chr14	89065551	89066697	TTC8	89290496	FALSE	15.312	7.8167	0.0517
chr14	89133732	89135247	TTC8	89290496	FALSE	7.698	13.1712	0.0438
chr14	89830948	89832284	FOXN3	89883454	FALSE	25.0085	22.3363	0.0586
chr14	89882101	89882811	FOXN3	89883454	FALSE	8.5932	100	0.0901
chr14	89850273	89850945	FOXN3	89883454	FALSE	9.7736	34.7142	0.0356
chr14	89797743	89798645	FOXN3	89883454	FALSE	13.5626	20.7369	0.0295
chr14	89875753	89876778	FOXN3	89883454	FALSE	5.8716	100	0.0616
chr14	89896660	89897519	FOXN3	89883454	FALSE	20.1563	24.2796	0.0513
chr14	89769792	89770725	FOXN3	89883454	FALSE	14.2682	20.8322	0.0312
chr14	89830948	89832284	FOXN3-AS1	89883697	FALSE	25.0085	22.3378	0.0586
chr14	89882101	89882811	FOXN3-AS1	89883697	FALSE	8.5932	100	0.0901
chr14	89850273	89850945	FOXN3-AS1	89883697	FALSE	9.7736	34.7176	0.0356
chr14	89797743	89798645	FOXN3-AS1	89883697	FALSE	13.5626	20.7378	0.0295
chr14	89875753	89876778	FOXN3-AS1	89883697	FALSE	5.8716	100	0.0616
chr14	89896660	89897519	FOXN3-AS1	89883697	FALSE	20.1563	24.2748	0.0513
chr14	89769792	89770725	FOXN3-AS1	89883697	FALSE	14.2682	20.8328	0.0312
chr14	90730032	90730800	PSMC1	90722893	FALSE	2.6682	41.7339	0.0383
chr14	90848716	90849910	PSMC1	90722893	FALSE	25.1491	7.1419	0.0618
chr14	90848716	90849910	NRDE2	90798481	FALSE	25.1491	15.2409	0.1117
chr14	90850374	90851146	CALM1	90863326	FALSE	4.52	67.5122	0.0673
chr14	90865837	90866337	CALM1	90863326	FALSE	2.3242	87.484	0.0448
chr14	90864725	90865225	CALM1	90863326	FALSE	4.1562	100	0.0916
chr14	90848716	90849910	CALM1	90863326	FALSE	25.1491	33.9405	0.1882
chr14	91544648	91545148	RPS6KA5	91526993	FALSE	4.5267	39.8919	0.0271
chr14	91529389	91529889	RPS6KA5	91526993	FALSE	4.964	100	0.0746
chr14	91575194	91575808	C14orf159	91580356	FALSE	5.3161	87.2808	0.0519
chr14	91582665	91583165	C14orf159	91580356	FALSE	3.2969	100	0.0369
chr14	91708147	91708647	GPR68	91720224	FALSE	7.3461	27.8659	0.0395
chr14	91716440	91716940	GPR68	91720224	FALSE	9.6924	54.636	0.1021
chr14	91694377	91695264	GPR68	91720224	FALSE	21.2769	22.9009	0.0939
chr14	91696029	91696529	GPR68	91720224	FALSE	13.5147	24.0838	0.0627
chr14	91884873	91885819	CCDC88C	91884188	FALSE	6.3905	48.6735	0.0306
chr14	91830385	91830994	CCDC88C	91884188	FALSE	15.4021	21.4098	0.0325
chr14	91789690	91790680	CCDC88C	91884188	FALSE	16.7449	18.9699	0.0313
chr14	91821223	91823131	CCDC88C	91884188	FALSE	17.6175	18.2472	0.0317
chr14	91877123	91878044	CCDC88C	91884188	FALSE	7.7869	100	0.0767
chr14	91815707	91816599	CCDC88C	91884188	FALSE	17.5549	19.8793	0.0344
chr14	91833476	91834308	CCDC88C	91884188	FALSE	15.6814	21.3917	0.033
chr14	91876130	91876630	CCDC88C	91884188	FALSE	3.8431	100	0.0378
chr14	91882162	91882989	CCDC88C	91884188	FALSE	21.9652	100	0.2163
chr14	91817220	91817840	CCDC88C	91884188	FALSE	15.9948	19.8736	0.0313
chr14	91839142	91840879	CCDC88C	91884188	FALSE	30.0856	22.3794	0.0663
chr14	92574795	92575295	ATXN3	92572965	FALSE	2.063	65.6068	0.03
chr14	93117146	93118306	RIN3	92980124	FALSE	15.8707	10.874	0.0354
chr14	93034764	93035894	RIN3	92980124	FALSE	15.6052	16.8113	0.0539
chr14	93049097	93049904	RIN3	92980124	FALSE	10.1501	17.216	0.0359
chr14	93143000	93143987	RIN3	92980124	FALSE	20.2091	9.8004	0.0407
chr14	93225493	93226832	LGMN	93215047	FALSE	5.7058	61.0346	0.0648
chr14	93218122	93218622	LGMN	93215047	FALSE	1.4828	100	0.0276
chr14	93217196	93217696	LGMN	93215047	FALSE	3.3378	100	0.0621
chr14	93234457	93234957	LGMN	93215047	FALSE	3.1578	52.7763	0.031
chr14	93266275	93266775	GOLGA5	93260575	FALSE	1.3301	100	0.0249
chr14	93143000	93143987	GOLGA5	93260575	FALSE	20.2091	7.8342	0.0296
chr14	93569733	93570797	ITPK1	93582264	TRUE	9.7372	46.5197	0.0645
chr14	93552183	93553533	ITPK1	93582264	TRUE	12.3755	23.701	0.0418
chr14	93531493	93532783	ITPK1	93582264	TRUE	15.5306	16.6769	0.0369
chr14	93539690	93541214	ITPK1	93582264	TRUE	12.547	15.9475	0.0285
chr14	93579069	93580070	ITPK1	93582264	TRUE	7.9977	100	0.1139
chr14	93571435	93572216	ITPK1	93582264	TRUE	4.0072	46.4514	0.0265
chr14	93631206	93632678	MOAP1	93651249	FALSE	7.2673	30.6343	0.0368
chr14	93674246	93674746	MOAP1	93651249	FALSE	4.4198	34.5467	0.0252
chr14	93631206	93632678	TMEM251	93651374	FALSE	7.2673	30.6366	0.0368
chr14	93674246	93674746	TMEM251	93651374	FALSE	4.4198	34.5443	0.0252
chr14	93678676	93679176	UBR7	93673400	FALSE	4.3511	100	0.06
chr14	93674246	93674746	UBR7	93673400	FALSE	4.4198	100	0.0609
chr14	93798204	93798805	BTBD7	93799438	FALSE	5.8237	100	0.0907
chr14	93797281	93797781	BTBD7	93799438	FALSE	2.4903	100	0.0388
chr14	93841560	93842585	BTBD7	93799438	FALSE	11.6401	22.293	0.0404
chr14	93835230	93836821	BTBD7	93799438	FALSE	19.5742	27.6356	0.0842
chr14	93796259	93796759	BTBD7	93799438	FALSE	2.6608	100	0.0414
chr14	93784834	93785716	BTBD7	93799438	FALSE	2.6949	65.7049	0.0276
chr14	94444529	94445290	ASB2	94443076	FALSE	10.4838	100	0.1091
chr14	94435355	94435855	ASB2	94443076	FALSE	2.4356	100	0.0253
chr14	94433955	94434455	ASB2	94443076	FALSE	8.3156	48.0694	0.0416
chr14	94428990	94429865	ASB2	94443076	FALSE	17.084	40.6346	0.0722
chr14	94436722	94438135	ASB2	94443076	FALSE	19.0922	100	0.1986
chr14	94425620	94426120	ASB2	94443076	FALSE	14.7505	40.7428	0.0625
chr14	94428990	94429865	DDX24	94547558	TRUE	17.084	10.5154	0.0363
chr14	94436722	94438135	DDX24	94547558	TRUE	19.0922	9.9517	0.0384
chr14	94425620	94426120	DDX24	94547558	TRUE	14.7505	10.5198	0.0314
chr14	94428990	94429865	IFI27L1	94547638	FALSE	17.084	10.5155	0.0363
chr14	94436722	94438135	IFI27L1	94547638	FALSE	19.0922	9.9518	0.0384
chr14	94425620	94426120	IFI27L1	94547638	FALSE	14.7505	10.5199	0.0314
chr14	94428990	94429865	IFI27	94577078	FALSE	17.084	5.176	0.028
chr14	94436722	94438135	IFI27	94577078	FALSE	19.0922	6.8816	0.0417
chr14	94598551	94599204	IFI27L2	94595957	FALSE	0.7632	100	0.0248
chr14	94428990	94429865	IFI27L2	94595957	FALSE	17.084	6.6994	0.0372
chr14	94436722	94438135	IFI27L2	94595957	FALSE	19.0922	8.5978	0.0534
chr14	94425620	94426120	IFI27L2	94595957	FALSE	14.7505	6.7013	0.0322
chr14	95610073	95611033	DICER1	95624347	FALSE	2.6292	61.0825	0.0329
chr14	95794156	95794849	DICER1	95624347	FALSE	10.0207	16.3432	0.0336
chr14	95731760	95732260	DICER1	95624347	FALSE	12.1247	11.3846	0.0283
chr14	95622396	95623023	DICER1	95624347	FALSE	3.7951	100	0.0779
chr14	95610073	95611033	DICER1-AS1	95624024	FALSE	2.6292	61.0663	0.0329
chr14	95794156	95794849	DICER1-AS1	95624024	FALSE	10.0207	16.3437	0.0336
chr14	95731760	95732260	DICER1-AS1	95624024	FALSE	12.1247	11.3851	0.0283
chr14	95622396	95623023	DICER1-AS1	95624024	FALSE	3.7951	100	0.0779
chr14	95794156	95794849	CLMN	95786245	FALSE	10.0207	100	0.1968
chr14	95681419	95683058	CLMN	95786245	FALSE	8.8484	14.6376	0.0254
chr14	95780089	95780589	CLMN	95786245	FALSE	1.6658	100	0.0327
chr14	95793249	95793749	CLMN	95786245	FALSE	3.4288	100	0.0673
chr14	95731760	95732260	CLMN	95786245	FALSE	12.1247	21.5473	0.0513
chr14	95780674	95781445	CLMN	95786245	FALSE	3.784	100	0.0743
chr14	95970368	95971193	SYNE3	95942173	FALSE	10.341	26.7709	0.045
chr14	95984363	95985270	SYNE3	95942173	FALSE	7.7136	26.2189	0.0329
chr14	95961826	95962861	SYNE3	95942173	FALSE	18.4635	37.7455	0.1132
chr14	95963722	95964346	SYNE3	95942173	FALSE	4.3605	37.7829	0.0268
chr14	95982218	95982718	SYNE3	95942173	FALSE	9.8057	26.1989	0.0417
chr14	95946455	95947330	SYNE3	95942173	FALSE	9.6207	100	0.1563
chr14	95969599	95970290	SYNE3	95942173	FALSE	9.4969	28.9452	0.0447
chr14	95973844	95974344	SYNE3	95942173	FALSE	6.261	26.8091	0.0273
chr14	95970368	95971193	SNHG10	96001209	FALSE	10.341	25.9828	0.0395
chr14	95984363	95985270	SNHG10	96001209	FALSE	7.7136	27.9249	0.0317
chr14	95985920	95986420	SNHG10	96001209	FALSE	5.4323	35.8433	0.0286
chr14	95961826	95962861	SNHG10	96001209	FALSE	18.4635	23.3476	0.0634
chr14	95982218	95982718	SNHG10	96001209	FALSE	9.8057	27.969	0.0403
chr14	96128134	96130212	SNHG10	96001209	FALSE	29.4899	10.0464	0.0435
chr14	95969599	95970290	SNHG10	96001209	FALSE	9.4969	24.1996	0.0338
chr14	95970368	95971193	GLRX5	96001322	FALSE	10.341	25.9841	0.0395
chr14	95984363	95985270	GLRX5	96001322	FALSE	7.7136	27.9271	0.0317
chr14	95985920	95986420	GLRX5	96001322	FALSE	5.4323	35.8464	0.0286
chr14	95961826	95962861	GLRX5	96001322	FALSE	18.4635	23.3485	0.0634
chr14	95982218	95982718	GLRX5	96001322	FALSE	9.8057	27.971	0.0403
chr14	96128134	96130212	GLRX5	96001322	FALSE	29.4899	10.0462	0.0435
chr14	95969599	95970290	GLRX5	96001322	FALSE	9.4969	24.2007	0.0338
chr14	96165316	96166517	TCL1A	96180533	FALSE	8.1366	35.2691	0.0526
chr14	96164038	96164705	TCL1A	96180533	FALSE	5.9155	30.0942	0.0326
chr14	96195654	96196391	TCL1A	96180533	FALSE	3.9855	38.0492	0.0278
chr14	96177676	96178726	TCL1A	96180533	FALSE	7.1069	85.8664	0.1119
chr14	96192242	96192932	TCL1A	96180533	FALSE	6.9904	50.8236	0.0651
chr14	96128134	96130212	TCL1A	96180533	FALSE	29.4899	18.5121	0.1001
chr14	96847021	96847521	ATG2B	96829738	FALSE	2.7604	29.6668	0.0315
chr14	96828225	96828725	ATG2B	96829738	FALSE	2.6851	100	0.1032
chr14	96847021	96847521	GSKIP	96829788	FALSE	2.7604	29.6658	0.0315
chr14	96828225	96828725	GSKIP	96829788	FALSE	2.6851	100	0.1032
chr14	96963301	96963930	PAPOLA	96968712	FALSE	3.0331	100	0.0623
chr14	96975944	96976444	PAPOLA	96968712	FALSE	2.749	49.651	0.0281
chr14	97264350	97264850	VRK1	97263683	FALSE	3.3726	100	0.1257
chr14	100534863	100536167	CCDC85C	100070727	FALSE	27.597	2.8631	0.0272
chr14	100071543	100072043	CCDC85C	100070727	FALSE	2.0859	100	0.0717
chr14	100061315	100061815	CCDC85C	100070727	FALSE	2.896	63.4234	0.0631
chr14	100067899	100068399	CCDC85C	100070727	FALSE	0.9529	77.0795	0.0252
chr14	100538840	100539785	EVL	100531750	FALSE	9.3334	100	0.0773
chr14	100534863	100536167	EVL	100531750	FALSE	27.597	100	0.2285
chr14	100537930	100538430	EVL	100531750	FALSE	4.1653	100	0.0345
chr14	100533784	100534284	EVL	100531750	FALSE	8.3111	100	0.0688
chr14	100524933	100525567	EVL	100531750	FALSE	4.1936	94.2914	0.0327
chr14	100534863	100536167	YY1	100705101	TRUE	27.597	7.8591	0.0417
chr14	100680470	100681424	YY1	100705101	TRUE	11.5527	22.2025	0.0493
chr14	100707502	100708002	YY1	100705101	TRUE	2.1899	100	0.0421
chr14	100712968	100713603	YY1	100705101	TRUE	1.8281	100	0.0351
chr14	100703142	100703642	YY1	100705101	TRUE	3.5144	44.4239	0.03
chr14	100687745	100689214	YY1	100705101	TRUE	15.3389	24.8883	0.0733
chr14	100706122	100707158	YY1	100705101	TRUE	7.0779	100	0.1359
chr14	100534863	100536167	SLC25A29	100772884	FALSE	27.597	3.1349	0.0324
chr14	100751677	100752319	SLC25A29	100772884	FALSE	5.2013	21.814	0.0425
chr14	100839873	100841032	SLC25A29	100772884	FALSE	7.6293	12.8292	0.0366
chr14	100687745	100689214	SLC25A29	100772884	FALSE	15.3389	6.0211	0.0346
chr14	100763541	100764041	SLC25A29	100772884	FALSE	2.608	33.0976	0.0323
chr14	100807582	100808314	SLC25A29	100772884	FALSE	7.2331	13.0126	0.0352
chr14	100706122	100707158	SLC25A29	100772884	FALSE	7.0779	9.238	0.0245
chr14	100843998	100844609	WARS	100842680	FALSE	2.8458	100	0.0467
chr14	100839873	100841032	WARS	100842680	FALSE	7.6293	100	0.1252
chr14	100807582	100808314	WARS	100842680	FALSE	7.2331	23.0312	0.0273
chr14	100843998	100844609	WDR25	100842832	FALSE	2.8458	100	0.0467
chr14	100839873	100841032	WDR25	100842832	FALSE	7.6293	100	0.1252
chr14	100807582	100808314	WDR25	100842832	FALSE	7.2331	23.0325	0.0273
chr14	102290792	102292554	PPP2R5C	102276139	FALSE	28.4644	45.422	0.1513
chr14	102289903	102290688	PPP2R5C	102276139	FALSE	14.8335	45.3739	0.0788
chr14	102414311	102414811	PPP2R5C	102276139	FALSE	18.4421	14.2754	0.0308
chr14	102286537	102287037	PPP2R5C	102276139	FALSE	6.9125	73.4294	0.0594
chr14	102458981	102459481	DYNC1H1	102430864	FALSE	5.6523	24.4931	0.0336
chr14	102290792	102292554	DYNC1H1	102430864	FALSE	28.4644	4.7599	0.0329
chr14	102435799	102436474	DYNC1H1	102430864	FALSE	1.6934	100	0.0411
chr14	102431438	102431938	DYNC1H1	102430864	FALSE	3.4641	100	0.0841
chr14	102414311	102414811	DYNC1H1	102430864	FALSE	18.4421	16.0352	0.0718
chr14	102447005	102447505	DYNC1H1	102430864	FALSE	3.3061	36.5281	0.0293
chr14	102414311	102414811	HSP90AA1	102553512	FALSE	18.4421	7.4047	0.0263
chr14	102686270	102686770	MOK	102706958	FALSE	2.6329	33.509	0.0284
chr14	102414311	102414811	MOK	102706958	FALSE	18.4421	4.5527	0.0271
chr14	102667208	102668121	MOK	102706958	FALSE	4.0614	24.4372	0.032
chr14	102780444	102780944	ZNF839	102783713	FALSE	1.2779	100	0.0266
chr14	102290792	102292554	ZNF839	102783713	FALSE	28.4644	4.4786	0.0265
chr14	102839229	102839896	CINP	102829253	FALSE	2.6172	40.3826	0.0254
chr14	102839229	102839896	TECPR2	102829248	FALSE	2.6172	40.3828	0.0254
chr14	102990881	102992120	RCOR1	103058995	FALSE	14.3666	17.4925	0.0495
chr14	103074271	103074771	RCOR1	103058995	FALSE	6.3239	26.322	0.0328
chr14	103367323	103368466	RCOR1	103058995	FALSE	24.6318	5.5813	0.0271
chr14	103060843	103061343	RCOR1	103058995	FALSE	3.2664	42.2732	0.0272
chr14	103230495	103230995	TRAF3	103243815	FALSE	14.3311	49.4439	0.0804
chr14	103242292	103242916	TRAF3	103243815	FALSE	8.6643	100	0.0983
chr14	103234550	103235050	TRAF3	103243815	FALSE	8.0944	49.2525	0.0452
chr14	103240845	103241345	TRAF3	103243815	FALSE	15.006	100	0.1703
chr14	103251313	103252327	TRAF3	103243815	FALSE	10.1625	30.3489	0.035
chr14	103367323	103368466	TRAF3	103243815	FALSE	24.6318	11.1613	0.0312
chr14	103285498	103286463	TRAF3	103243815	FALSE	18.085	19.0496	0.0391
chr14	103239497	103239997	TRAF3	103243815	FALSE	2.3447	100	0.0266
chr14	103521153	103521653	CDC42BPB	103523742	FALSE	2.8491	100	0.0627
chr14	103511390	103512231	CDC42BPB	103523742	FALSE	3.9627	55.8425	0.0487
chr14	103518684	103519184	CDC42BPB	103523742	FALSE	4.1353	100	0.091
chr14	103606533	103607923	TNFAIP2	103592663	FALSE	11.2879	27.7704	0.0911
chr14	103581123	103581879	TNFAIP2	103592663	FALSE	4.563	35.7123	0.0473
chr14	103575189	103575689	TNFAIP2	103592663	FALSE	4.2576	26.3611	0.0326
chr14	103599102	103599602	TNFAIP2	103592663	FALSE	1.0932	100	0.0318
chr14	103577731	103578231	TNFAIP2	103592663	FALSE	5.4244	26.3126	0.0415
chr14	103578630	103579414	TNFAIP2	103592663	FALSE	5.7294	26.291	0.0438
chr14	103858217	103858717	MARK3	103851700	FALSE	2.1483	100	0.0459
chr14	103867477	103868686	MARK3	103851700	FALSE	6.9951	36.3013	0.0543
chr14	103857275	103857894	MARK3	103851700	FALSE	2.1667	100	0.0463
chr14	103860409	103861079	MARK3	103851700	FALSE	3.1763	47.3242	0.0321
chr14	103987294	103987794	CKB	103989196	FALSE	0.8135	100	0.0363
chr14	103984831	103985331	CKB	103989196	FALSE	0.9548	100	0.0426
chr14	103985461	103985961	CKB	103989196	FALSE	0.7787	100	0.0347
chr14	103993445	103994181	CKB	103989196	FALSE	6.0766	51.2084	0.1387
chr14	103979766	103980266	CKB	103989196	FALSE	0.7173	100	0.032
chr14	104155573	104156367	TRMT61A	103995508	FALSE	10.3554	10.2536	0.0248
chr14	103993445	103994181	TRMT61A	103995508	FALSE	6.0766	99.2103	0.1408
chr14	104155573	104156367	BAG5	104028655	FALSE	10.3554	10.2344	0.0245
chr14	103993445	103994181	BAG5	104028655	FALSE	6.0766	20.996	0.0295
chr14	104034240	104034740	BAG5	104028655	FALSE	2.1796	86.7825	0.0438
chr14	104155573	104156367	APOPT1	104029293	FALSE	10.3554	10.2336	0.0245
chr14	103993445	103994181	APOPT1	104029293	FALSE	6.0766	21.0011	0.0295
chr14	104034240	104034740	APOPT1	104029293	FALSE	2.1796	86.7019	0.0437
chr14	104091183	104092308	KLC1	104095524	FALSE	3.3662	67.2075	0.0626
chr14	104094447	104094947	KLC1	104095524	FALSE	3.3332	66.7874	0.0616
chr14	104155573	104156367	KLC1	104095524	FALSE	10.3554	15.3583	0.044
chr14	104101944	104102444	KLC1	104095524	FALSE	2.5939	100	0.0717
chr14	104155573	104156367	XRCC3	104181823	FALSE	10.3554	22.7744	0.0691
chr14	104179620	104180120	XRCC3	104181823	FALSE	1.6778	71.5909	0.0352
chr14	104157882	104158653	XRCC3	104181823	FALSE	5.1439	22.7478	0.0343
chr14	104155573	104156367	ZFYVE21	104182080	FALSE	10.3554	22.7773	0.0691
chr14	104179620	104180120	ZFYVE21	104182080	FALSE	1.6778	71.6307	0.0352
chr14	104157882	104158653	ZFYVE21	104182080	FALSE	5.1439	22.7509	0.0343
chr14	104338145	104339370	PPP1R13B	104313927	FALSE	8.2727	28.6636	0.0974
chr14	104285790	104286587	PPP1R13B	104313927	FALSE	3.1283	22.309	0.0287
chr14	104155573	104156367	PPP1R13B	104313927	FALSE	10.3554	6.4263	0.0273
chr14	104338145	104339370	C14orf2	104387903	TRUE	8.2727	16.0628	0.046
chr14	104376460	104377124	C14orf2	104387903	TRUE	1.6778	60.2549	0.035
chr14	105161306	105161806	INF2	105155942	FALSE	3.0864	97.5805	0.0577
chr14	105126300	105126800	INF2	105155942	FALSE	6.0649	40.4027	0.0469
chr14	105124038	105124659	INF2	105155942	FALSE	8.9407	40.8833	0.07
chr14	105123265	105123765	INF2	105155942	FALSE	5.0536	40.8973	0.0396
chr14	105147464	105147964	INF2	105155942	FALSE	3.1906	69.8634	0.0427
chr14	105126969	105127469	INF2	105155942	FALSE	5.3789	40.3906	0.0416
chr14	105212456	105212956	SIVA1	105219469	FALSE	1.2636	100	0.0264
chr14	105281993	105282875	SIVA1	105219469	FALSE	11.0959	20.5684	0.0478
chr14	105260466	105260966	AKT1	105262080	FALSE	2.7845	100	0.1149
chr14	105281993	105282875	AKT1	105262080	FALSE	11.0959	22.3831	0.1025
chr14	105536305	105536805	PLD4	105391152	FALSE	17.921	7.2439	0.0369
chr14	105392811	105393311	PLD4	105391152	FALSE	5.6218	100	0.1597
chr14	105388834	105389334	PLD4	105391152	FALSE	1.1685	100	0.0332
chr14	105492355	105492855	PLD4	105391152	FALSE	7.8328	11.6531	0.0259
chr14	105491088	105491588	PLD4	105391152	FALSE	7.9786	11.651	0.0264
chr14	105536305	105536805	CDCA4	105487425	FALSE	17.921	18.6917	0.0432
chr14	105493385	105493885	CDCA4	105487425	FALSE	4.7256	100	0.0609
chr14	105481526	105482026	CDCA4	105487425	FALSE	2.1501	94.7631	0.0263
chr14	105492355	105492855	CDCA4	105487425	FALSE	7.8328	100	0.101
chr14	105491088	105491588	CDCA4	105487425	FALSE	7.9786	100	0.1029
chr14	105536305	105536805	GPR132	105531887	FALSE	17.921	100	0.1522
chr14	105529849	105530349	GPR132	105531887	FALSE	3.6394	100	0.0309
chr14	105535053	105535553	GPR132	105531887	FALSE	4.3587	100	0.037
chr14	105537077	105537577	GPR132	105531887	FALSE	7.9152	100	0.0672
chr14	105530391	105530891	GPR132	105531887	FALSE	4.3305	100	0.0368
chr14	105552844	105553557	GPR132	105531887	FALSE	6.8541	44.8764	0.0261
chr14	105527597	105528432	GPR132	105531887	FALSE	8.5798	97.6946	0.0712
chr14	105533566	105534066	GPR132	105531887	FALSE	7.4717	100	0.0635
chr14	105536305	105536805	NUDT14	105647660	FALSE	17.921	6.2028	0.0449
chr14	105536305	105536805	BRF1	105767329	FALSE	17.921	6.6415	0.0248
chr14	105760497	105761098	BRF1	105767329	FALSE	3.9532	95.1828	0.0782
chr14	105765768	105766446	BRF1	105767329	FALSE	3.6132	100	0.0751
chr14	105536305	105536805	BTBD6	105714878	FALSE	17.921	5.8104	0.0379
chr14	105552844	105553557	BTBD6	105714878	FALSE	6.8541	9.9161	0.0248
chr14	105536305	105536805	PACS2	105780751	FALSE	17.921	6.9342	0.0445
chr14	105783811	105784311	PACS2	105780751	FALSE	0.7709	100	0.0276
chr14	105760497	105761098	PACS2	105780751	FALSE	3.9532	21.962	0.0311
chr14	105765768	105766446	PACS2	105780751	FALSE	3.6132	26.897	0.0348
chr14	105785424	105785924	PACS2	105780751	FALSE	1.3042	74.3611	0.0348
chr14	106328035	106329249	MTA1	105886185	FALSE	25.5439	3.3157	0.0263
chr14	105947118	105947998	CRIP1	105953256	FALSE	4.6397	29.0067	0.0328
chr14	105947118	105947998	C14orf80	105957585	FALSE	4.6397	29.1566	0.0329
chr15	22446170	22446670	IGHV1OR15-1	22448881	FALSE	0.9468	100	0.0402
chr15	22435996	22436496	IGHV1OR15-1	22448881	FALSE	1.4612	41.7873	0.026
chr15	22451278	22451998	IGHV1OR15-1	22448881	FALSE	1.9544	100	0.0831
chr15	22460871	22462482	IGHV1OR15-1	22448881	FALSE	14.5081	27.7049	0.1708
chr15	23075854	23077014	TUBGCP5	22833394	FALSE	16.8673	4.4714	0.0426
chr15	22836683	22837183	TUBGCP5	22833394	FALSE	2.314	100	0.1307
chr15	22904154	22904654	CYFIP1	22892626	TRUE	0.9032	56.4745	0.0275
chr15	23075854	23077014	CYFIP1	22892626	TRUE	16.8673	5.0036	0.0455
chr15	23062253	23063110	CYFIP1	22892626	TRUE	5.7705	8.8817	0.0276
chr15	22935578	22936377	CYFIP1	22892626	TRUE	5.1164	20.2301	0.0558
chr15	22914015	22914515	CYFIP1	22892626	TRUE	1.5769	38.6925	0.0329
chr15	22899254	22899879	CYFIP1	22892626	TRUE	2.8069	100	0.1514
chr15	23027407	23028500	CYFIP1	22892626	TRUE	5.3385	12.1161	0.0349
chr15	22893140	22893640	CYFIP1	22892626	TRUE	1.4966	100	0.0807
chr15	23033291	23033791	CYFIP1	22892626	TRUE	6.6339	10.4558	0.0374
chr15	23032772	23033272	CYFIP1	22892626	TRUE	8.188	10.4552	0.0462
chr15	23070163	23071340	NIPA2	23034427	FALSE	5.0381	30.525	0.0262
chr15	23075854	23077014	NIPA2	23034427	FALSE	16.8673	28.0314	0.0806
chr15	23062253	23063110	NIPA2	23034427	FALSE	5.7705	28.015	0.0275
chr15	23027407	23028500	NIPA2	23034427	FALSE	5.3385	100	0.091
chr15	23032131	23032631	NIPA2	23034427	FALSE	2.8156	100	0.048
chr15	23033291	23033791	NIPA2	23034427	FALSE	6.6339	100	0.113
chr15	23032772	23033272	NIPA2	23034427	FALSE	8.188	100	0.1395
chr15	23070163	23071340	NIPA1	23086436	FALSE	5.0381	37.0047	0.0433
chr15	23075854	23077014	NIPA1	23086436	FALSE	16.8673	56.1886	0.2201
chr15	23062253	23063110	NIPA1	23086436	FALSE	5.7705	27.1612	0.0364
chr15	23081447	23081947	NIPA1	23086436	FALSE	2.4322	100	0.0565
chr15	23092270	23092770	NIPA1	23086436	FALSE	1.9106	96.4638	0.0428
chr15	23082099	23082599	NIPA1	23086436	FALSE	1.3479	100	0.0313
chr15	23033291	23033791	NIPA1	23086436	FALSE	6.6339	17.3369	0.0267
chr15	23085276	23085776	NIPA1	23086436	FALSE	3.5234	100	0.0818
chr15	23032772	23033272	NIPA1	23086436	FALSE	8.188	17.3392	0.033
chr15	25661410	25662283	SNRPN	25068783	FALSE	9.206	1.4584	0.0543
chr15	26038385	26038885	SNRPN	25068783	FALSE	2.5728	2.4283	0.0253
chr15	25201113	25202123	SNRPN	25068783	FALSE	7.6808	2.7906	0.0867
chr15	25661410	25662283	SNURF	25200069	FALSE	9.206	7.8641	0.0499
chr15	25201113	25202123	SNURF	25200069	FALSE	7.6808	100	0.529
chr15	25661410	25662283	UBE3A	25684175	FALSE	9.206	30.8151	0.1012
chr15	25663156	25664102	UBE3A	25684175	FALSE	3.5475	30.7836	0.0389
chr15	25677425	25678039	UBE3A	25684175	FALSE	1.3903	100	0.0496
chr15	29600326	29601793	FAM189A1	29862927	FALSE	7.7127	3.8965	0.0594
chr15	31765018	31765518	ARHGAP11B	30918878	FALSE	8.9581	10.0424	0.0289
chr15	30942174	30942913	ARHGAP11B	30918878	FALSE	5.9942	40.3952	0.0779
chr15	31196938	31197438	FAN1	31196075	FALSE	0.8806	100	0.0299
chr15	31212052	31212806	FAN1	31196075	FALSE	2.4387	32.482	0.0269
chr15	31296425	31297067	FAN1	31196075	FALSE	8.7204	11.6003	0.0343
chr15	31305963	31306811	FAN1	31196075	FALSE	8.348	9.2367	0.0261
chr15	31276591	31277910	MTMR10	31283807	FALSE	3.9301	83.7296	0.0819
chr15	31296425	31297067	MTMR10	31283807	FALSE	8.7204	34.4603	0.0748
chr15	31305963	31306811	MTMR10	31283807	FALSE	8.348	24.7283	0.0514
chr15	31282148	31283237	MTMR10	31283807	FALSE	3.2951	100	0.082
chr15	31615729	31616229	KLF13	31619057	FALSE	3.4904	100	0.0508
chr15	31617007	31617715	KLF13	31619057	FALSE	10.8839	100	0.1586
chr15	31555967	31556607	KLF13	31619057	FALSE	18.4691	15.6498	0.0421
chr15	31645162	31646407	KLF13	31619057	FALSE	20.6524	12.162	0.0366
chr15	31630370	31631520	KLF13	31619057	FALSE	13.5139	16.98	0.0334
chr15	31620801	31621578	KLF13	31619057	FALSE	7.7433	25.6628	0.0289
chr15	31558081	31559006	KLF13	31619057	FALSE	15.8151	15.6419	0.036
chr15	31527664	31529257	KLF13	31619057	FALSE	18.7996	14.7234	0.0403
chr15	32927005	32927505	ARHGAP11A	32907676	FALSE	1.3333	20.6708	0.0258
chr15	32929094	32929815	ARHGAP11A	32907676	FALSE	3.2943	20.6975	0.0639
chr15	32928291	32929052	ARHGAP11A	32907676	FALSE	3.2655	20.6883	0.0633
chr15	34626136	34626636	KATNBL1	34502297	FALSE	9.0136	7.9549	0.0304
chr15	34619952	34620928	EMC4	34517197	FALSE	8.6012	11.6055	0.027
chr15	34626136	34626636	EMC4	34517197	FALSE	9.0136	11.5448	0.0281
chr15	34619952	34620928	SLC12A6	34629961	FALSE	8.6012	100	0.1054
chr15	34623966	34624466	SLC12A6	34629961	FALSE	3.4235	100	0.042
chr15	34621137	34621637	SLC12A6	34629961	FALSE	3.8917	100	0.0477
chr15	34626136	34626636	SLC12A6	34629961	FALSE	9.0136	100	0.1105
chr15	34619952	34620928	NOP10	34635362	FALSE	8.6012	36.9986	0.0546
chr15	34621137	34621637	NOP10	34635362	FALSE	3.8917	36.9712	0.0247
chr15	34626136	34626636	NOP10	34635362	FALSE	9.0136	49.8507	0.0771
chr15	34662020	34662792	LPCAT4	34659395	FALSE	3.5016	83.2093	0.0474
chr15	34619952	34620928	LPCAT4	34659395	FALSE	8.6012	28.1544	0.0394
chr15	34658353	34658853	LPCAT4	34659395	FALSE	2.5861	100	0.0421
chr15	34657401	34657901	LPCAT4	34659395	FALSE	2.766	100	0.045
chr15	34626136	34626636	LPCAT4	34659395	FALSE	9.0136	34.4347	0.0505
chr15	35276933	35277853	AQR	35261995	FALSE	2.4283	49.3315	0.0421
chr15	35285556	35286573	AQR	35261995	FALSE	10.0898	25.7639	0.0915
chr15	35267238	35267738	AQR	35261995	FALSE	0.7451	100	0.0262
chr15	35276933	35277853	ZNF770	35280497	FALSE	2.4283	72.2003	0.0416
chr15	35285556	35286573	ZNF770	35280497	FALSE	10.0898	100	0.2396
chr15	36872319	36872819	C15orf41	36871803	FALSE	1.228	100	0.0419
chr15	36893237	36894032	C15orf41	36871803	FALSE	3.2556	31.2573	0.0347
chr15	37386735	37387235	MEIS2	37392341	FALSE	2.005	100	0.059
chr15	37386054	37386554	MEIS2	37392341	FALSE	1.1668	100	0.0343
chr15	38545608	38546108	SPRED1	38545051	FALSE	1.6082	100	0.0763
chr15	38546385	38547081	SPRED1	38545051	FALSE	2.5939	100	0.1231
chr15	38543172	38544424	SPRED1	38545051	FALSE	5.6695	30.4059	0.0818
chr15	38421473	38423787	SPRED1	38545051	FALSE	9.1436	7.3584	0.0319
chr15	38753254	38753754	FAM98B	38746327	FALSE	2.1241	100	0.0389
chr15	38965011	38965713	FAM98B	38746327	FALSE	8.8238	18.0527	0.0292
chr15	38732377	38733344	FAM98B	38746327	FALSE	4.1421	42.4565	0.0322
chr15	38747337	38747988	FAM98B	38746327	FALSE	2.9618	100	0.0543
chr15	38852615	38853276	FAM98B	38746327	FALSE	7.6253	19.8968	0.0278
chr15	38963738	38964528	FAM98B	38746327	FALSE	12.2759	14.989	0.0337
chr15	38982443	38983374	FAM98B	38746327	FALSE	5.2484	26.5245	0.0255
chr15	38850106	38851078	FAM98B	38746327	FALSE	7.7463	19.8905	0.0283
chr15	38965011	38965713	RASGRP1	38857007	FALSE	8.8238	28.3624	0.0335
chr15	38962263	38963351	RASGRP1	38857007	FALSE	7.8398	28.274	0.0297
chr15	38852615	38853276	RASGRP1	38857007	FALSE	7.6253	98.8545	0.101
chr15	38963738	38964528	RASGRP1	38857007	FALSE	12.2759	28.2791	0.0465
chr15	38848188	38848688	RASGRP1	38857007	FALSE	5.2764	42.0177	0.0297
chr15	38850106	38851078	RASGRP1	38857007	FALSE	7.7463	99.205	0.103
chr15	40231638	40232138	EIF2AK4	40226324	FALSE	2.7337	61.5461	0.0455
chr15	40346218	40347832	EIF2AK4	40226324	FALSE	16.9686	7.1244	0.0327
chr15	40356407	40357436	EIF2AK4	40226324	FALSE	25.1697	4.039	0.0275
chr15	40390527	40391737	EIF2AK4	40226324	FALSE	31.8344	4.5726	0.0394
chr15	40387910	40389013	SRP14	40331403	TRUE	16.7402	25.1185	0.0375
chr15	40346218	40347832	SRP14	40331403	TRUE	16.9686	31.6298	0.0478
chr15	40356407	40357436	SRP14	40331403	TRUE	25.1697	21.4792	0.0482
chr15	40337213	40338104	SRP14	40331403	TRUE	9.1641	100	0.0817
chr15	40390527	40391737	SRP14	40331403	TRUE	31.8344	25.6171	0.0727
chr15	40339791	40340291	SRP14	40331403	TRUE	13.8846	38.8493	0.0481
chr15	40338869	40339619	SRP14	40331403	TRUE	7.5402	100	0.0672
chr15	40387910	40389013	SRP14-AS1	40331511	FALSE	16.7402	25.1178	0.0375
chr15	40346218	40347832	SRP14-AS1	40331511	FALSE	16.9686	31.6273	0.0478
chr15	40356407	40357436	SRP14-AS1	40331511	FALSE	25.1697	21.478	0.0482
chr15	40337213	40338104	SRP14-AS1	40331511	FALSE	9.1641	100	0.0817
chr15	40390527	40391737	SRP14-AS1	40331511	FALSE	31.8344	25.6165	0.0727
chr15	40339791	40340291	SRP14-AS1	40331511	FALSE	13.8846	38.8446	0.0481
chr15	40338869	40339619	SRP14-AS1	40331511	FALSE	7.5402	100	0.0672
chr15	40387910	40389013	BMF	40398287	FALSE	16.7402	47.4378	0.0516
chr15	40346218	40347832	BMF	40398287	FALSE	16.9686	30.7488	0.0339
chr15	40356407	40357436	BMF	40398287	FALSE	25.1697	31.4071	0.0514
chr15	40390527	40391737	BMF	40398287	FALSE	31.8344	100	0.2069
chr15	40393204	40393962	BMF	40398287	FALSE	9.1759	100	0.0596
chr15	40339791	40340291	BMF	40398287	FALSE	13.8846	28.5359	0.0258
chr15	40387910	40389013	BUB1B	40453209	FALSE	16.7402	18.3243	0.0335
chr15	40346218	40347832	BUB1B	40453209	FALSE	16.9686	16.7441	0.031
chr15	40356407	40357436	BUB1B	40453209	FALSE	25.1697	17.9319	0.0493
chr15	40337213	40338104	BUB1B	40453209	FALSE	9.1641	26.2829	0.0263
chr15	40455871	40456537	BUB1B	40453209	FALSE	6.2812	89.0145	0.061
chr15	40390527	40391737	BUB1B	40453209	FALSE	31.8344	19.1397	0.0665
chr15	40407785	40408417	BUB1B	40453209	FALSE	8.8354	27.0402	0.0261
chr15	40457059	40457559	BUB1B	40453209	FALSE	2.7396	89.1913	0.0267
chr15	40339791	40340291	BUB1B	40453209	FALSE	13.8846	18.0639	0.0274
chr15	40356407	40357436	PLCB2	40600174	FALSE	25.1697	4.9408	0.0304
chr15	40390527	40391737	PLCB2	40600174	FALSE	31.8344	3.9556	0.0308
chr15	40602153	40602653	PLCB2	40600174	FALSE	1.2281	100	0.03
chr15	40690373	40691196	KNSTRN	40674921	FALSE	3.3441	33.3172	0.0316
chr15	40699284	40699987	KNSTRN	40674921	FALSE	3.9301	26.6421	0.0297
chr15	40390527	40391737	KNSTRN	40674921	FALSE	31.8344	2.9793	0.0269
chr15	40701433	40701933	IVD	40697685	FALSE	1.8841	94.5568	0.0342
chr15	40690373	40691196	IVD	40697685	FALSE	3.3441	100	0.0643
chr15	40699284	40699987	IVD	40697685	FALSE	3.9301	100	0.0755
chr15	40836024	40836524	BAHD1	40733349	FALSE	9.8028	10.5348	0.0321
chr15	40743716	40744911	BAHD1	40733349	FALSE	4.6589	31.6772	0.0458
chr15	40756815	40757855	CHST14	40763159	FALSE	5.3894	90.7759	0.1095
chr15	40743716	40744911	CHST14	40763159	FALSE	4.6589	29.0084	0.0303
chr15	40836024	40836524	C15orf57	40857256	FALSE	9.8028	28.3751	0.0345
chr15	40850188	40850995	C15orf57	40857256	FALSE	10.2241	52.3848	0.0664
chr15	40842614	40843114	C15orf57	40857256	FALSE	10.6212	32.9816	0.0434
chr15	40845296	40846291	C15orf57	40857256	FALSE	9.6236	37.541	0.0448
chr15	40836024	40836524	RPUSD2	40861491	FALSE	9.8028	28.4402	0.0345
chr15	40850188	40850995	RPUSD2	40861491	FALSE	10.2241	52.6332	0.0665
chr15	40842614	40843114	RPUSD2	40861491	FALSE	10.6212	33.0808	0.0434
chr15	40845296	40846291	RPUSD2	40861491	FALSE	9.6236	37.6721	0.0448
chr15	41057317	41058043	RMDN3	41047534	FALSE	4.309	49.5385	0.0368
chr15	41045989	41046489	RMDN3	41047534	FALSE	1.998	100	0.0344
chr15	41057317	41058043	GCHFR	41056284	FALSE	4.309	100	0.0692
chr15	41055239	41055739	GCHFR	41056284	FALSE	2.1329	100	0.0343
chr15	41139054	41139994	SPINT1	41136245	FALSE	12.2313	100	0.1951
chr15	41163914	41164674	SPINT1	41136245	FALSE	11.7889	25.511	0.048
chr15	41139054	41139994	RHOV	41166487	FALSE	12.2313	23.1979	0.0357
chr15	41163914	41164674	RHOV	41166487	FALSE	11.7889	96.8739	0.1438
chr15	41162599	41163322	RHOV	41166487	FALSE	4.0935	97.1268	0.0501
chr15	41170950	41171450	RHOV	41166487	FALSE	4.04	100	0.0509
chr15	41182749	41183437	VPS18	41186627	FALSE	1.8114	100	0.0246
chr15	41139054	41139994	VPS18	41186627	FALSE	12.2313	26.9244	0.0447
chr15	41163914	41164674	VPS18	41186627	FALSE	11.7889	35.7861	0.0573
chr15	41183862	41184362	VPS18	41186627	FALSE	2.1681	100	0.0294
chr15	41231874	41232963	CHAC1	41245346	FALSE	11.6938	27.5416	0.072
chr15	41233856	41234356	CHAC1	41245346	FALSE	4.105	27.5004	0.0252
chr15	41233126	41233626	CHAC1	41245346	FALSE	4.1	27.5187	0.0252
chr15	41407433	41407933	INO80	41408444	FALSE	7.5765	100	0.1113
chr15	41583875	41584375	OIP5-AS1	41576200	FALSE	2.5037	100	0.036
chr15	41583233	41583822	OIP5-AS1	41576200	FALSE	5.7557	100	0.0828
chr15	41615772	41616272	OIP5	41624819	FALSE	2.5647	100	0.0368
chr15	41626605	41627105	OIP5	41624819	FALSE	4.0662	82.7485	0.0483
chr15	41615772	41616272	NUSAP1	41624891	FALSE	2.5647	100	0.0368
chr15	41626605	41627105	NUSAP1	41624891	FALSE	4.0662	82.7355	0.0483
chr15	41721161	41722104	NDUFAF1	41694658	FALSE	11.4838	16.7914	0.039
chr15	41688267	41688767	NDUFAF1	41694658	FALSE	1.4849	100	0.03
chr15	41716400	41716900	RTF1	41709301	FALSE	4.4539	41.5722	0.0399
chr15	41721161	41722104	RTF1	41709301	FALSE	11.4838	23.4087	0.0579
chr15	41718672	41719172	RTF1	41709301	FALSE	3.3651	41.6793	0.0302
chr15	41721161	41722104	RPAP1	41836475	FALSE	11.4838	8.2877	0.0245
chr15	42082698	42083662	MAPKBP1	42066631	FALSE	4.5686	48.046	0.0305
chr15	42071697	42072373	MAPKBP1	42066631	FALSE	2.463	100	0.0343
chr15	42064864	42065898	MAPKBP1	42066631	FALSE	6.8723	100	0.0956
chr15	42090600	42091988	MAPKBP1	42066631	FALSE	5.9575	45.258	0.0375
chr15	42261830	42262676	JMJD7	42120282	FALSE	19.9698	5.6663	0.0269
chr15	42124985	42125485	JMJD7	42120282	FALSE	1.099	100	0.0261
chr15	42220805	42221877	JMJD7	42120282	FALSE	14.8837	11.4755	0.0406
chr15	42064864	42065898	JMJD7	42120282	FALSE	6.8723	19.2302	0.0314
chr15	42090600	42091988	JMJD7	42120282	FALSE	5.9575	20.6535	0.0292
chr15	42261830	42262676	JMJD7-PLA2G4B	42120282	FALSE	19.9698	5.6663	0.0269
chr15	42124985	42125485	JMJD7-PLA2G4B	42120282	FALSE	1.099	100	0.0261
chr15	42220805	42221877	JMJD7-PLA2G4B	42120282	FALSE	14.8837	11.4755	0.0406
chr15	42064864	42065898	JMJD7-PLA2G4B	42120282	FALSE	6.8723	19.2302	0.0314
chr15	42090600	42091988	JMJD7-PLA2G4B	42120282	FALSE	5.9575	20.6535	0.0292
chr15	42261830	42262676	PLA2G4B	42131010	FALSE	19.9698	5.8244	0.0304
chr15	42263247	42264046	PLA2G4B	42131010	FALSE	17.958	5.8252	0.0273
chr15	42220805	42221877	PLA2G4B	42131010	FALSE	14.8837	8.2264	0.032
chr15	42261830	42262676	EHD4	42264755	FALSE	19.9698	100	0.2052
chr15	42260021	42260521	EHD4	42264755	FALSE	8.4343	100	0.0867
chr15	42263247	42264046	EHD4	42264755	FALSE	17.958	100	0.1845
chr15	42260901	42261401	EHD4	42264755	FALSE	5.1856	100	0.0533
chr15	42220805	42221877	EHD4	42264755	FALSE	14.8837	18.703	0.0286
chr15	42483744	42484939	VPS39	42500524	FALSE	6.9136	25.3276	0.0438
chr15	42485514	42486480	VPS39	42500524	FALSE	2.6828	40.05	0.0269
chr15	42796713	42797680	CAPN3	42651697	FALSE	9.5263	6.7127	0.0249
chr15	42796713	42797680	ZNF106	42749765	FALSE	9.5263	11.3667	0.034
chr15	42791398	42791898	SNAP23	42787503	FALSE	1.607	100	0.0282
chr15	42795964	42796464	SNAP23	42787503	FALSE	3.5212	45.3698	0.028
chr15	42796713	42797680	SNAP23	42787503	FALSE	9.5263	45.4177	0.0759
chr15	42790875	42791375	SNAP23	42787503	FALSE	2.4074	100	0.0422
chr15	42796713	42797680	LRRC57	42841002	FALSE	9.5263	22.8787	0.0433
chr15	42897368	42898707	LRRC57	42841002	FALSE	8.4741	18.4889	0.0311
chr15	42796713	42797680	HAUS2	42841010	FALSE	9.5263	22.8788	0.0433
chr15	42897368	42898707	HAUS2	42841010	FALSE	8.4741	18.4889	0.0311
chr15	42796713	42797680	STARD9	42867856	FALSE	9.5263	16.0459	0.0309
chr15	42897368	42898707	STARD9	42867856	FALSE	8.4741	31.7394	0.0545
chr15	42869561	42870061	STARD9	42867856	FALSE	1.783	100	0.0361
chr15	42900207	42900707	STARD9	42867856	FALSE	5.8487	23.5443	0.0279
chr15	42873570	42874070	STARD9	42867856	FALSE	2.3025	99.6265	0.0464
chr15	43026431	43026931	CDAN1	43029417	FALSE	1.0399	100	0.0328
chr15	43210283	43210783	TTBK2	43213007	FALSE	2.1719	100	0.0619
chr15	43213729	43214229	TTBK2	43213007	FALSE	1.5026	100	0.0428
chr15	43207073	43207705	TTBK2	43213007	FALSE	1.6258	84.7509	0.0393
chr15	43426368	43426868	TMEM62	43425721	FALSE	3.5133	100	0.0878
chr15	43435602	43436598	TMEM62	43425721	FALSE	2.3978	49.7274	0.0298
chr15	43414837	43415648	TMEM62	43425721	FALSE	2.1544	51.7611	0.0279
chr15	43541412	43542468	CCNDBP1	43477465	FALSE	13.3663	9.5366	0.035
chr15	43477973	43478473	CCNDBP1	43477465	FALSE	5.9345	100	0.1628
chr15	43545485	43546545	CCNDBP1	43477465	FALSE	15.2539	8.3226	0.0348
chr15	43479687	43480187	CCNDBP1	43477465	FALSE	1.8912	100	0.0519
chr15	43541412	43542468	TGM5	43559055	FALSE	13.3663	43.5521	0.135
chr15	43544045	43544545	TGM5	43559055	FALSE	2.8216	43.4774	0.0284
chr15	43545485	43546545	TGM5	43559055	FALSE	15.2539	59.0776	0.2089
chr15	43531765	43533126	TGM5	43559055	FALSE	7.74	36.6667	0.0658
chr15	43541412	43542468	LCMT2	43622820	FALSE	13.3663	9.2279	0.03
chr15	43545485	43546545	LCMT2	43622820	FALSE	15.2539	10.3601	0.0385
chr15	43541412	43542468	ADAL	43622553	FALSE	13.3663	9.2275	0.03
chr15	43545485	43546545	ADAL	43622553	FALSE	15.2539	10.3596	0.0385
chr15	43659400	43659900	ZSCAN29	43662258	FALSE	0.9511	100	0.0297
chr15	43545485	43546545	ZSCAN29	43662258	FALSE	15.2539	5.3331	0.0254
chr15	43668088	43668732	ZSCAN29	43662258	FALSE	1.4611	69.4106	0.0317
chr15	43659400	43659900	TUBGCP4	43663256	FALSE	0.9511	100	0.0297
chr15	43545485	43546545	TUBGCP4	43663256	FALSE	15.2539	5.3337	0.0254
chr15	43668088	43668732	TUBGCP4	43663256	FALSE	1.4611	69.3111	0.0317
chr15	43786689	43787189	TP53BP1	43785354	FALSE	0.7462	100	0.0244
chr15	43930606	43931483	PPIP5K1	43882451	FALSE	4.701	18.8379	0.0461
chr15	44027141	44027877	PPIP5K1	43882451	FALSE	6.7287	14.6786	0.0514
chr15	43930606	43931483	CATSPER2	43941043	FALSE	4.701	38.5782	0.0813
chr15	44027141	44027877	CATSPER2	43941043	FALSE	6.7287	8.398	0.0253
chr15	43938572	43939473	CATSPER2	43941043	FALSE	2.7708	100	0.1242
chr15	44036076	44036993	CATSPER2P1	44038496	FALSE	5.8811	100	0.1136
chr15	44027141	44027877	CATSPER2P1	44038496	FALSE	6.7287	41.9904	0.0546
chr15	44041930	44042430	CATSPER2P1	44038496	FALSE	3.4319	52.7645	0.035
chr15	44036076	44036993	PDIA3	44038589	FALSE	5.8811	100	0.1136
chr15	44027141	44027877	PDIA3	44038589	FALSE	6.7287	41.9941	0.0546
chr15	44041930	44042430	PDIA3	44038589	FALSE	3.4319	52.7558	0.035
chr15	44081218	44082102	ELL3	44069502	FALSE	7.16	38.7806	0.0394
chr15	44100554	44102353	ELL3	44069502	FALSE	11.7458	20.7767	0.0346
chr15	44068284	44068784	ELL3	44069502	FALSE	6.697	100	0.095
chr15	44081218	44082102	SERF2	44084173	FALSE	7.16	100	0.0799
chr15	44080571	44081203	SERF2	44084173	FALSE	3.9722	100	0.0443
chr15	44100554	44102353	SERF2	44084173	FALSE	11.7458	29.1738	0.0382
chr15	44068284	44068784	SERF2	44084173	FALSE	6.697	37.7172	0.0282
chr15	44081218	44082102	HYPK	44092618	FALSE	7.16	48.8284	0.0458
chr15	44080571	44081203	HYPK	44092618	FALSE	3.9722	48.8636	0.0254
chr15	44100554	44102353	HYPK	44092618	FALSE	11.7458	56.4702	0.0868
chr15	44100554	44102353	MFAP1	44116951	TRUE	11.7458	49.5948	0.0748
chr15	44120186	44120686	MFAP1	44116951	TRUE	3.7243	85.7415	0.041
chr15	44100554	44102353	WDR76	44119111	FALSE	11.7458	49.6707	0.0749
chr15	44120186	44120686	WDR76	44119111	FALSE	3.7243	85.3564	0.0408
chr15	44592625	44593125	CASC4	44580908	FALSE	3.3631	49.1515	0.0293
chr15	44588165	44588665	CASC4	44580908	FALSE	1.9779	100	0.0351
chr15	44600535	44601521	CASC4	44580908	FALSE	8.8577	30.1885	0.0475
chr15	44588732	44589232	CASC4	44580908	FALSE	2.3955	100	0.0425
chr15	44589267	44589767	CASC4	44580908	FALSE	3.249	100	0.0577
chr15	45018728	45020141	EIF3J-AS1	44829121	FALSE	33.5278	5.6821	0.0342
chr15	44837822	44839029	EIF3J-AS1	44829121	FALSE	8.9868	40.2089	0.0648
chr15	44829954	44830454	EIF3J-AS1	44829121	FALSE	4.7404	82.6926	0.0703
chr15	45018728	45020141	EIF3J	44829265	FALSE	33.5278	5.682	0.0342
chr15	44837822	44839029	EIF3J	44829265	FALSE	8.9868	40.2027	0.0648
chr15	44829954	44830454	EIF3J	44829265	FALSE	4.7404	82.6623	0.0703
chr15	45004454	45005100	SPG11	44955876	FALSE	12.5759	50.8743	0.0362
chr15	44958361	44959420	SPG11	44955876	FALSE	13.9086	100	0.0788
chr15	45018728	45020141	SPG11	44955876	FALSE	33.5278	35.8097	0.068
chr15	45011337	45012511	SPG11	44955876	FALSE	18.408	37.4826	0.0391
chr15	45016426	45017290	SPG11	44955876	FALSE	13.706	35.7888	0.0278
chr15	45004454	45005100	PATL2	44969086	FALSE	12.5759	31.6725	0.037
chr15	44958361	44959420	PATL2	44969086	FALSE	13.9086	49.6994	0.0642
chr15	45018728	45020141	PATL2	44969086	FALSE	33.5278	19.8639	0.0619
chr15	45011337	45012511	PATL2	44969086	FALSE	18.408	18.1832	0.0311
chr15	45016426	45017290	PATL2	44969086	FALSE	13.706	19.8496	0.0253
chr15	45004454	45005100	B2M	45003684	FALSE	12.5759	100	0.0756
chr15	44958361	44959420	B2M	45003684	FALSE	13.9086	39.2707	0.0328
chr15	45018728	45020141	B2M	45003684	FALSE	33.5278	42.3053	0.0853
chr15	45011337	45012511	B2M	45003684	FALSE	18.408	45.7317	0.0506
chr15	45016426	45017290	B2M	45003684	FALSE	13.706	42.2199	0.0348
chr15	44958361	44959420	TRIM69	45028559	FALSE	13.9086	31.2125	0.0292
chr15	45018728	45020141	TRIM69	45028559	FALSE	33.5278	49.7914	0.1122
chr15	45011337	45012511	TRIM69	45028559	FALSE	18.408	44.9988	0.0557
chr15	45016426	45017290	TRIM69	45028559	FALSE	13.706	49.9189	0.046
chr15	45174689	45176212	SORD	45315301	FALSE	21.516	7.2503	0.0438
chr15	45018728	45020141	SORD	45315301	FALSE	33.5278	3.0511	0.0287
chr15	45340605	45341351	SORD	45315301	FALSE	3.6824	24.612	0.0254
chr15	45490462	45491180	SHF	45480165	FALSE	12.9874	39.9526	0.1196
chr15	45661714	45662923	GATM	45670980	FALSE	2.6433	41.4704	0.0263
chr15	45684221	45685089	GATM	45670980	FALSE	10.5003	57.2632	0.1443
chr15	45490462	45491180	GATM	45670980	FALSE	12.9874	12.4706	0.0389
chr15	45684221	45685089	SPATA5L1	45694518	FALSE	10.5003	46.3484	0.0859
chr15	45490462	45491180	SPATA5L1	45694518	FALSE	12.9874	19.3977	0.0445
chr15	45749344	45750689	BLOC1S6	45879320	FALSE	7.3921	19.8243	0.0247
chr15	45749344	45750689	SQRDL	45926937	FALSE	7.3921	15.934	0.0306
chr15	45929677	45930177	SQRDL	45926937	FALSE	9.3915	70.4206	0.1716
chr15	48293854	48294745	MYEF2	48470558	FALSE	9.5232	4.3979	0.0272
chr15	48467254	48467754	MYEF2	48470558	FALSE	1.4036	41.9233	0.0383
chr15	48650266	48651565	FBN1	48937985	FALSE	5.0233	15.2371	0.0252
chr15	49086725	49087363	FBN1	48937985	FALSE	9.1832	11.8486	0.0358
chr15	48936111	48936611	FBN1	48937985	FALSE	1.3092	100	0.0431
chr15	48887762	48889494	FBN1	48937985	FALSE	9.614	16.6176	0.0526
chr15	48934927	48935427	FBN1	48937985	FALSE	1.8105	100	0.0596
chr15	48933523	48934023	FBN1	48937985	FALSE	1.1099	97.3351	0.0356
chr15	49086725	49087363	CEP152	49103343	FALSE	9.1832	52.265	0.0918
chr15	49088982	49089656	CEP152	49103343	FALSE	2.4965	52.1749	0.0249
chr15	49095025	49095525	CEP152	49103343	FALSE	2.8518	95.7989	0.0523
chr15	50648890	50649390	GABPB1	50647605	FALSE	3.1111	100	0.0441
chr15	50645337	50645837	GABPB1	50647605	FALSE	4.3803	100	0.0621
chr15	50670040	50671338	GABPB1	50647605	FALSE	10.571	23.9528	0.0359
chr15	50650915	50651415	GABPB1	50647605	FALSE	1.8033	100	0.0256
chr15	50736756	50737510	GABPB1	50647605	FALSE	12.0481	18.1629	0.031
chr15	50648890	50649390	GABPB1-AS1	50646370	FALSE	3.1111	100	0.0441
chr15	50645337	50645837	GABPB1-AS1	50646370	FALSE	4.3803	100	0.0621
chr15	50670040	50671338	GABPB1-AS1	50646370	FALSE	10.571	23.9684	0.0359
chr15	50650915	50651415	GABPB1-AS1	50646370	FALSE	1.8033	100	0.0256
chr15	50736756	50737510	GABPB1-AS1	50646370	FALSE	12.0481	18.1664	0.031
chr15	51199134	51200167	USP8	50716573	FALSE	22.7469	6.4024	0.0321
chr15	50670040	50671338	USP8	50716573	FALSE	10.571	21.3073	0.0496
chr15	50736756	50737510	USP8	50716573	FALSE	12.0481	31.2209	0.0828
chr15	51199134	51200167	TRPM7	50979012	FALSE	22.7469	16.2841	0.0765
chr15	51177355	51177855	TRPM7	50979012	FALSE	8.6973	18.6341	0.0335
chr15	51199134	51200167	SPPL2A	51057910	FALSE	22.7469	12.395	0.0614
chr15	51177355	51177855	SPPL2A	51057910	FALSE	8.6973	13.1141	0.0248
chr15	51199134	51200167	AP4E1	51200868	FALSE	22.7469	48.8045	0.1908
chr15	51177975	51178475	AP4E1	51200868	FALSE	5.5882	27.029	0.026
chr15	51177355	51177855	AP4E1	51200868	FALSE	8.6973	27.0381	0.0404
chr15	51912743	51913243	DMXL2	51914967	FALSE	1.7424	100	0.0549
chr15	52023453	52024435	DMXL2	51914967	FALSE	21.2024	6.8672	0.0459
chr15	52028255	52028755	DMXL2	51914967	FALSE	7.2244	12.4067	0.0282
chr15	51917337	51918059	DMXL2	51914967	FALSE	4.8557	50.6203	0.0774
chr15	52028842	52029342	LYSMD2	52030320	FALSE	5.9205	44.6955	0.0725
chr15	52298009	52299529	LYSMD2	52030320	FALSE	34.4647	2.7057	0.0256
chr15	52027340	52027840	LYSMD2	52030320	FALSE	4.2748	44.843	0.0525
chr15	52023453	52024435	LYSMD2	52030320	FALSE	21.2024	32.4678	0.1887
chr15	52028255	52028755	LYSMD2	52030320	FALSE	7.2244	44.7569	0.0886
chr15	52018287	52019128	LYSMD2	52030320	FALSE	4.5819	28.5408	0.0358
chr15	52028842	52029342	TMOD2	52043757	FALSE	5.9205	34.8408	0.0557
chr15	52027340	52027840	TMOD2	52043757	FALSE	4.2748	34.8798	0.0403
chr15	52023453	52024435	TMOD2	52043757	FALSE	21.2024	30.5508	0.1749
chr15	52028255	52028755	TMOD2	52043757	FALSE	7.2244	34.8564	0.068
chr15	52018287	52019128	TMOD2	52043757	FALSE	4.5819	23.7474	0.0294
chr15	52298009	52299529	TMOD3	52121824	FALSE	34.4647	3.6208	0.037
chr15	52125902	52126402	TMOD3	52121824	FALSE	0.8643	100	0.0257
chr15	52023453	52024435	TMOD3	52121824	FALSE	21.2024	6.7709	0.0426
chr15	52129953	52130453	TMOD3	52121824	FALSE	3.5847	40.6087	0.0432
chr15	52273733	52274233	LEO1	52263998	FALSE	4.1863	43.6768	0.0252
chr15	52374307	52375722	LEO1	52263998	FALSE	13.4341	15.0087	0.0278
chr15	52394121	52395120	LEO1	52263998	FALSE	16.9274	11.4625	0.0267
chr15	52298009	52299529	LEO1	52263998	FALSE	34.4647	18.7379	0.0889
chr15	52274359	52275003	LEO1	52263998	FALSE	8.2452	43.7072	0.0496
chr15	52392564	52393464	LEO1	52263998	FALSE	17.4566	11.4605	0.0276
chr15	52395586	52396309	LEO1	52263998	FALSE	16.2522	12.2567	0.0274
chr15	52298009	52299529	MAPK6	52311410	FALSE	34.4647	36.7025	0.1138
chr15	52301106	52301606	MAPK6	52311410	FALSE	8.4236	51.6388	0.0391
chr15	52314350	52314850	MAPK6	52311410	FALSE	4.7148	100	0.0424
chr15	52300222	52300722	MAPK6	52311410	FALSE	7.5811	51.6838	0.0352
chr15	52392564	52393464	MAPK6	52311410	FALSE	17.4566	15.5645	0.0244
chr15	52313214	52313714	MAPK6	52311410	FALSE	8.4698	100	0.0762
chr15	52305148	52306055	MAPK6	52311410	FALSE	5.8606	100	0.0527
chr15	52374307	52375722	BCL2L10	52404972	FALSE	13.4341	25.2344	0.0279
chr15	52394121	52395120	BCL2L10	52404972	FALSE	16.9274	52.2542	0.0728
chr15	52298009	52299529	BCL2L10	52404972	FALSE	34.4647	13.6343	0.0387
chr15	52396637	52397338	BCL2L10	52404972	FALSE	12.2719	100	0.101
chr15	52401690	52402190	BCL2L10	52404972	FALSE	13.3252	100	0.1097
chr15	52392564	52393464	BCL2L10	52404972	FALSE	17.4566	52.3337	0.0752
chr15	52395586	52396309	BCL2L10	52404972	FALSE	16.2522	100	0.1338
chr15	52402211	52402711	BCL2L10	52404972	FALSE	9.9999	100	0.0823
chr15	52394121	52395120	GNB5	52483565	FALSE	16.9274	8.4363	0.0266
chr15	52298009	52299529	GNB5	52483565	FALSE	34.4647	5.0482	0.0324
chr15	52513049	52514545	GNB5	52483565	FALSE	11.4763	29.2535	0.0625
chr15	52401690	52402190	GNB5	52483565	FALSE	13.3252	10.0694	0.025
chr15	52392564	52393464	GNB5	52483565	FALSE	17.4566	8.4384	0.0274
chr15	52489035	52489535	GNB5	52483565	FALSE	1.4363	97.6082	0.0261
chr15	52395586	52396309	GNB5	52483565	FALSE	16.2522	8.1513	0.0247
chr15	52851265	52852211	MYO5A	52821247	FALSE	6.2605	23.0186	0.0293
chr15	52756325	52757514	MYO5A	52821247	FALSE	16.8425	15.7481	0.0539
chr15	52857465	52858121	MYO5A	52821247	FALSE	5.7117	21.6259	0.0251
chr15	52674771	52675811	MYO5A	52821247	FALSE	18.5048	12.8481	0.0483
chr15	52850329	52850979	MYO5A	52821247	FALSE	8.7872	23.0078	0.0411
chr15	52758293	52758793	MYO5A	52821247	FALSE	13.1759	15.7425	0.0421
chr15	52795914	52796616	MYO5A	52821247	FALSE	5.0387	29.116	0.0298
chr15	52671106	52672417	MYO5A	52821247	FALSE	31.9312	13.7885	0.0894
chr15	52851265	52852211	ARPP19	52861329	FALSE	6.2605	25.8117	0.0343
chr15	52756325	52757514	ARPP19	52861329	FALSE	16.8425	8.6164	0.0308
chr15	52857465	52858121	ARPP19	52861329	FALSE	5.7117	44.1546	0.0535
chr15	52850329	52850979	ARPP19	52861329	FALSE	8.7872	25.8397	0.0482
chr15	52671106	52672417	ARPP19	52861329	FALSE	31.9312	6.6481	0.0451
chr15	52971377	52971877	FAM214A	52970831	FALSE	4.3731	100	0.0858
chr15	52975755	52976255	FAM214A	52970831	FALSE	2.8132	88.5009	0.0489
chr15	52671106	52672417	FAM214A	52970831	FALSE	31.9312	5.8087	0.0364
chr15	52974936	52975436	FAM214A	52970831	FALSE	1.8503	88.3871	0.0321
chr15	55571831	55572667	UNC13C	54304844	FALSE	16.6243	2.6119	0.0512
chr15	54874361	54875452	UNC13C	54304844	FALSE	8.2762	3.999	0.039
chr15	54811546	54812526	UNC13C	54304844	FALSE	4.389	4.9439	0.0256
chr15	55571831	55572667	RSL24D1	55489231	FALSE	16.6243	16.3503	0.0644
chr15	55513397	55514523	RSL24D1	55489231	FALSE	5.7932	20.1281	0.0276
chr15	55547080	55548598	RAB27A	55562592	FALSE	5.577	41.8303	0.059
chr15	55569228	55569728	RAB27A	55562592	FALSE	6.0725	100	0.1536
chr15	55559822	55560322	RAB27A	55562592	FALSE	2.5358	100	0.0642
chr15	55571831	55572667	RAB27A	55562592	FALSE	16.6243	41.2848	0.1736
chr15	55574577	55575077	RAB27A	55562592	FALSE	2.4384	41.3868	0.0255
chr15	55513397	55514523	RAB27A	55562592	FALSE	5.7932	26.4409	0.0388
chr15	55514750	55515530	RAB27A	55562592	FALSE	3.5809	27.5976	0.025
chr15	55571831	55572667	PIGB	55611132	FALSE	16.6243	13.5857	0.0526
chr15	55612152	55612652	PIGB	55611132	FALSE	4.1569	100	0.0969
chr15	55571831	55572667	CCPG1	55700708	FALSE	16.6243	7.3158	0.0362
chr15	55695736	55696236	CCPG1	55700708	FALSE	4.4291	79.7332	0.1052
chr15	55694883	55695383	CCPG1	55700708	FALSE	2.9073	79.836	0.0692
chr15	56186469	56186969	NEDD4	56209329	FALSE	1.45	36.5396	0.0388
chr15	56209961	56210461	NEDD4	56209329	FALSE	0.7225	80.0651	0.0423
chr15	56189735	56190235	NEDD4	56209329	FALSE	1.005	36.4696	0.0268
chr15	56663852	56664352	RFX7	56535483	FALSE	6.8296	21.8441	0.028
chr15	56536240	56536932	RFX7	56535483	FALSE	7.6766	100	0.1439
chr15	56537092	56537898	RFX7	56535483	FALSE	6.8996	100	0.1294
chr15	56538071	56538822	RFX7	56535483	FALSE	8.741	100	0.1639
chr15	56663852	56664352	TEX9	56657621	FALSE	6.8296	96.7688	0.1405
chr15	56536240	56536932	TEX9	56657621	FALSE	7.6766	16.8254	0.0275
chr15	56537092	56537898	TEX9	56657621	FALSE	6.8996	16.8235	0.0247
chr15	56538071	56538822	TEX9	56657621	FALSE	8.741	16.8216	0.0313
chr15	56659338	56659838	TEX9	56657621	FALSE	2.799	100	0.0595
chr15	56663124	56663624	TEX9	56657621	FALSE	3.0794	96.6717	0.0633
chr15	56661245	56661886	TEX9	56657621	FALSE	5.4311	96.3992	0.1113
chr15	56665022	56665522	TEX9	56657621	FALSE	3.1427	38.2454	0.0255
chr15	56648594	56649267	TEX9	56657621	FALSE	2.4525	51.9603	0.0271
chr15	56760613	56761113	MNS1	56757335	FALSE	2.176	91.2926	0.071
chr15	56538071	56538822	MNS1	56757335	FALSE	8.741	7.8404	0.0245
chr15	57178601	57180459	TCF12	57210832	TRUE	9.725	23.5021	0.0474
chr15	57576630	57577130	LINC00926	57592562	FALSE	3.1205	41.551	0.0259
chr15	57593066	57593566	LINC00926	57592562	FALSE	4.3536	100	0.0869
chr15	57591329	57591829	LINC00926	57592562	FALSE	3.4801	100	0.0694
chr15	57595078	57595578	LINC00926	57592562	FALSE	1.6027	88.4459	0.0283
chr15	57598602	57599102	LINC00926	57592562	FALSE	3.0052	88.9545	0.0533
chr15	57590377	57590877	LINC00926	57592562	FALSE	2.03	100	0.0405
chr15	59016607	59017107	ADAM10	59042177	FALSE	5.9752	27.3092	0.03
chr15	59040529	59041174	ADAM10	59042177	FALSE	5.2598	100	0.0968
chr15	59271520	59272226	SLTM	59225875	FALSE	12.177	15.1657	0.0275
chr15	59224180	59224680	SLTM	59225875	FALSE	4.392	88.6096	0.058
chr15	59271520	59272226	RNF111	59279864	FALSE	12.177	100	0.1559
chr15	59273963	59274463	RNF111	59279864	FALSE	2.9652	100	0.038
chr15	59272488	59272988	RNF111	59279864	FALSE	2.5543	100	0.0327
chr15	59271520	59272226	CCNB2	59397283	FALSE	12.177	18.57	0.0438
chr15	59704785	59705616	MYO1E	59665071	FALSE	17.4646	17.6467	0.0368
chr15	59595789	59596739	MYO1E	59665071	FALSE	13.6775	15.9152	0.026
chr15	59661423	59663814	MYO1E	59665071	FALSE	16.2258	72.8385	0.141
chr15	59590076	59590921	MYO1E	59665071	FALSE	16.1244	15.9209	0.0306
chr15	59691564	59692064	MYO1E	59665071	FALSE	9.392	32.8104	0.0368
chr15	59702428	59703125	MYO1E	59665071	FALSE	9.6782	24.2394	0.028
chr15	59735560	59736060	FAM81A	59730371	FALSE	2.2324	100	0.0405
chr15	59704785	59705616	FAM81A	59730371	FALSE	17.4646	30.4808	0.0965
chr15	59528824	59530504	FAM81A	59730371	FALSE	18.3789	7.8241	0.0261
chr15	59661423	59663814	FAM81A	59730371	FALSE	16.2258	10.0661	0.0296
chr15	59590076	59590921	FAM81A	59730371	FALSE	16.1244	9.3688	0.0274
chr15	59702428	59703125	FAM81A	59730371	FALSE	9.6782	18.7234	0.0328
chr15	59835896	59836534	GTF2A2	59949740	FALSE	7.069	17.2038	0.0247
chr15	59978492	59978992	BNIP2	59981733	FALSE	3.969	100	0.0652
chr15	59979977	59980477	BNIP2	59981733	FALSE	5.4663	100	0.0899
chr15	60855284	60856657	ANXA2	60690185	FALSE	18.3749	6.4234	0.0245
chr15	60927652	60928621	RORA	60919729	FALSE	7.2722	50.2663	0.0858
chr15	60855284	60856657	RORA	60919729	FALSE	18.3749	6.4834	0.028
chr15	60941471	60942699	RORA	60919729	FALSE	12.6751	27.1503	0.0808
chr15	60926867	60927502	RORA	60919729	FALSE	2.1399	50.2098	0.0252
chr15	60876094	60877263	RORA	60919729	FALSE	12.5427	12.7702	0.0376
chr15	60943841	60944878	RORA	60919729	FALSE	5.8539	27.1831	0.0374
chr15	62339422	62340096	VPS13C	62352664	FALSE	2.076	48.4045	0.0255
chr15	62345643	62346143	VPS13C	62352664	FALSE	1.4481	69.7952	0.0256
chr15	62338213	62338713	VPS13C	62352664	FALSE	2.3492	48.4561	0.0289
chr15	63484028	63485210	TPM1	63334837	FALSE	16.6217	4.3193	0.0325
chr15	63766219	63767452	TPM1	63334837	FALSE	43.613	1.3267	0.0262
chr15	63484028	63485210	LACTB	63413998	FALSE	16.6217	18.3038	0.0609
chr15	63504343	63505110	LACTB	63413998	FALSE	9.8061	13.851	0.0272
chr15	63766219	63767452	LACTB	63413998	FALSE	43.613	4.1044	0.0358
chr15	63484028	63485210	RPS27L	63449741	TRUE	16.6217	25.3777	0.0598
chr15	63504343	63505110	RPS27L	63449741	TRUE	9.8061	19.1447	0.0266
chr15	63766219	63767452	RPS27L	63449741	TRUE	43.613	5.145	0.0318
chr15	63484028	63485210	RAB8B	63481727	FALSE	16.6217	100	0.2242
chr15	63480614	63481114	RAB8B	63481727	FALSE	3.1575	100	0.0426
chr15	63486011	63486511	RAB8B	63481727	FALSE	3.3221	100	0.0448
chr15	63504343	63505110	RAB8B	63481727	FALSE	9.8061	32.723	0.0433
chr15	63766219	63767452	RAB8B	63481727	FALSE	43.613	5.0527	0.0297
chr15	63484028	63485210	APH1B	63569748	FALSE	16.6217	19.402	0.0602
chr15	63504343	63505110	APH1B	63569748	FALSE	9.8061	15.2439	0.0279
chr15	63766219	63767452	APH1B	63569748	FALSE	43.613	5.4907	0.0447
chr15	63798519	63799179	USP3	63796709	FALSE	3.958	100	0.0257
chr15	63771787	63772287	USP3	63796709	FALSE	11.4278	37.1123	0.0276
chr15	63765143	63765856	USP3	63796709	FALSE	18.4684	33.114	0.0398
chr15	63797509	63798009	USP3	63796709	FALSE	6.503	100	0.0423
chr15	63778555	63780056	USP3	63796709	FALSE	15.1391	41.8929	0.0412
chr15	63789733	63790810	USP3	63796709	FALSE	12.4848	100	0.0812
chr15	63766219	63767452	USP3	63796709	FALSE	43.613	33.0951	0.0938
chr15	63795309	63795809	USP3	63796709	FALSE	15.1769	100	0.0987
chr15	63891382	63892006	USP3-AS1	63893026	FALSE	3.2077	100	0.026
chr15	63765143	63765856	USP3-AS1	63893026	FALSE	18.4684	23.5686	0.0352
chr15	63886441	63887634	USP3-AS1	63893026	FALSE	4.4364	83.6551	0.03
chr15	63778555	63780056	USP3-AS1	63893026	FALSE	15.1391	21.8955	0.0268
chr15	63766219	63767452	USP3-AS1	63893026	FALSE	43.613	23.5649	0.0832
chr15	64134110	64134786	HERC1	64126147	FALSE	5.8126	100	0.0737
chr15	64262765	64263882	HERC1	64126147	FALSE	25.3506	8.1366	0.0262
chr15	64184854	64185655	HERC1	64126147	FALSE	11.7194	19.903	0.0296
chr15	64188560	64189629	HERC1	64126147	FALSE	15.3749	19.9205	0.0388
chr15	64125062	64125562	HERC1	64126147	FALSE	3.3563	100	0.0426
chr15	64302872	64303372	DAPK2	64338521	FALSE	8.6505	22.7093	0.0264
chr15	64262765	64263882	DAPK2	64338521	FALSE	25.3506	14.7979	0.0504
chr15	64278694	64279494	DAPK2	64338521	FALSE	14.4262	16.2326	0.0314
chr15	64301990	64302490	DAPK2	64338521	FALSE	8.5337	22.7167	0.026
chr15	64336415	64337537	DAPK2	64338521	FALSE	10.2547	100	0.1377
chr15	64381703	64382203	FAM96A	64386207	TRUE	7.0633	92.6285	0.0571
chr15	64382633	64383133	FAM96A	64386207	TRUE	6.2431	92.4782	0.0504
chr15	64436550	64437577	FAM96A	64386207	TRUE	18.0497	23.2609	0.0366
chr15	64381703	64382203	SNX1	64388082	FALSE	7.0633	92.8908	0.0572
chr15	64382633	64383133	SNX1	64388082	FALSE	6.2431	92.7666	0.0505
chr15	64436550	64437577	SNX1	64388082	FALSE	18.0497	23.2489	0.0366
chr15	64445113	64446150	SNX22	64443915	FALSE	10.1703	100	0.1246
chr15	64436550	64437577	SNX22	64443915	FALSE	18.0497	82.6376	0.1828
chr15	64445113	64446150	PPIB	64455354	FALSE	10.1703	39.2192	0.0535
chr15	64455860	64456360	PPIB	64455354	FALSE	4.1322	100	0.0555
chr15	64436550	64437577	PPIB	64455354	FALSE	18.0497	16.4408	0.0398
chr15	64456679	64457179	PPIB	64455354	FALSE	2.399	100	0.0322
chr15	64926735	64928192	CSNK1G1	64648458	FALSE	27.2498	5.7439	0.0258
chr15	64721540	64723009	TRIP4	64680002	FALSE	13.3931	13.8565	0.0302
chr15	64926735	64928192	TRIP4	64680002	FALSE	27.2498	8.428	0.0373
chr15	64721540	64723009	ZNF609	64791618	FALSE	13.3931	14.5709	0.0293
chr15	64735988	64736962	ZNF609	64791618	FALSE	11.4234	16.6141	0.0285
chr15	64799480	64799980	ZNF609	64791618	FALSE	4.7598	94.6814	0.0678
chr15	64752121	64752985	ZNF609	64791618	FALSE	11.8337	21.2054	0.0377
chr15	64753386	64754043	ZNF609	64791618	FALSE	9.9872	21.1968	0.0318
chr15	64926735	64928192	ZNF609	64791618	FALSE	27.2498	13.3609	0.0547
chr15	64795728	64796228	ZNF609	64791618	FALSE	2.6648	94.1934	0.0377
chr15	64987457	64988353	OAZ2	64995480	TRUE	4.7638	51.9432	0.0321
chr15	65185711	65186591	OAZ2	64995480	TRUE	38.8715	9.7355	0.0491
chr15	64989790	64990668	OAZ2	64995480	TRUE	3.845	83.2356	0.0415
chr15	64926735	64928192	OAZ2	64995480	TRUE	27.2498	7.9115	0.028
chr15	65184170	65185388	PIF1	65117867	FALSE	23.7885	16.4559	0.04
chr15	65136901	65138397	PIF1	65117867	FALSE	11.0297	26.7963	0.0302
chr15	65175237	65176644	PIF1	65117867	FALSE	20.7082	17.3187	0.0367
chr15	65127770	65128554	PIF1	65117867	FALSE	5.6585	51.3979	0.0297
chr15	65187534	65188310	PIF1	65117867	FALSE	13.7603	19.7063	0.0277
chr15	65185711	65186591	PIF1	65117867	FALSE	38.8715	19.6992	0.0783
chr15	65116328	65116828	PIF1	65117867	FALSE	5.4839	100	0.0561
chr15	65184170	65185388	PLEKHO2	65134081	FALSE	23.7885	27.4289	0.0552
chr15	65135150	65135650	PLEKHO2	65134081	FALSE	4.2033	98.1378	0.0349
chr15	65139097	65139597	PLEKHO2	65134081	FALSE	3.3978	98.8706	0.0284
chr15	65136901	65138397	PLEKHO2	65134081	FALSE	11.0297	98.597	0.092
chr15	65175237	65176644	PLEKHO2	65134081	FALSE	20.7082	29.3468	0.0514
chr15	65127770	65128554	PLEKHO2	65134081	FALSE	5.6585	100	0.0478
chr15	65186778	65187278	PLEKHO2	65134081	FALSE	10.8068	27.9548	0.0255
chr15	65187534	65188310	PLEKHO2	65134081	FALSE	13.7603	27.9613	0.0325
chr15	65185711	65186591	PLEKHO2	65134081	FALSE	38.8715	27.9483	0.0919
chr15	65184170	65185388	ANKDD1A	65204100	FALSE	23.7885	19.7983	0.0591
chr15	65175237	65176644	ANKDD1A	65204100	FALSE	20.7082	19.93	0.0518
chr15	65186778	65187278	ANKDD1A	65204100	FALSE	10.8068	32.8808	0.0446
chr15	65197479	65198120	ANKDD1A	65204100	FALSE	3.7195	75.9513	0.0355
chr15	65187534	65188310	ANKDD1A	65204100	FALSE	13.7603	32.8602	0.0568
chr15	65185711	65186591	ANKDD1A	65204100	FALSE	38.8715	32.9003	0.1606
chr15	65184170	65185388	SPG21	65282284	TRUE	23.7885	9.8079	0.0323
chr15	65185711	65186591	SPG21	65282284	TRUE	38.8715	12.1587	0.0653
chr15	65184170	65185388	MTFMT	65321977	FALSE	23.7885	7.3367	0.0283
chr15	65596347	65597469	MTFMT	65321977	FALSE	23.4485	9.0807	0.0346
chr15	65320699	65321199	MTFMT	65321977	FALSE	2.1896	100	0.0356
chr15	65587952	65589091	MTFMT	65321977	FALSE	22.0314	10.7108	0.0383
chr15	65175237	65176644	MTFMT	65321977	FALSE	20.7082	7.5789	0.0255
chr15	65185711	65186591	MTFMT	65321977	FALSE	38.8715	6.7763	0.0428
chr15	65596347	65597469	UBAP1L	65398697	FALSE	23.4485	8.4533	0.0391
chr15	65587952	65589091	UBAP1L	65398697	FALSE	22.0314	9.1715	0.0399
chr15	65185711	65186591	UBAP1L	65398697	FALSE	38.8715	4.7775	0.0366
chr15	65424745	65425245	PDCD7	65426174	FALSE	1.8788	88.3163	0.0318
chr15	65596347	65597469	PDCD7	65426174	FALSE	23.4485	6.7403	0.0303
chr15	65587952	65589091	PDCD7	65426174	FALSE	22.0314	11.4934	0.0485
chr15	65185711	65186591	PDCD7	65426174	FALSE	38.8715	4.2974	0.032
chr15	65596347	65597469	CLPX	65477758	FALSE	23.4485	24.6359	0.0721
chr15	65587952	65589091	CLPX	65477758	FALSE	22.0314	26.5424	0.073
chr15	65476631	65477131	CLPX	65477758	FALSE	5.4206	100	0.0676
chr15	65474813	65475313	CLPX	65477758	FALSE	2.3127	100	0.0289
chr15	65596347	65597469	PARP16	65579181	FALSE	23.4485	16.9796	0.0741
chr15	65587952	65589091	PARP16	65579181	FALSE	22.0314	39.6462	0.1626
chr15	65923816	65924316	SLC24A1	65916292	FALSE	1.1328	100	0.0249
chr15	66208878	66210285	SLC24A1	65916292	FALSE	20.1902	5.8469	0.026
chr15	65923067	65923567	SLC24A1	65916292	FALSE	1.28	100	0.0282
chr15	66065215	66066566	SLC24A1	65916292	FALSE	16.5121	6.84	0.0248
chr15	66086525	66087025	DENND4A	66084631	FALSE	3.3595	100	0.0364
chr15	66079973	66080564	DENND4A	66084631	FALSE	4.8572	100	0.0526
chr15	66083372	66083872	DENND4A	66084631	FALSE	6.4326	100	0.0696
chr15	66065215	66066566	DENND4A	66084631	FALSE	16.5121	31.5011	0.0563
chr15	66163083	66164019	RAB11A	66161796	TRUE	6.2648	100	0.0793
chr15	66208878	66210285	RAB11A	66161796	TRUE	20.1902	14.7448	0.0377
chr15	66154885	66155720	RAB11A	66161796	TRUE	2.8771	87.5996	0.0319
chr15	66662001	66662876	DIS3L	66586157	FALSE	14.2547	10.0702	0.0247
chr15	66652004	66652504	TIPIN	66649054	FALSE	2.9558	75.0076	0.0284
chr15	66662001	66662876	TIPIN	66649054	FALSE	14.2547	45.9052	0.0837
chr15	66681536	66682685	TIPIN	66649054	FALSE	11.1919	27.6945	0.0396
chr15	66682958	66683458	TIPIN	66649054	FALSE	7.327	27.7064	0.026
chr15	66662001	66662876	MAP2K1	66679210	TRUE	14.2547	41.7248	0.0949
chr15	66681536	66682685	MAP2K1	66679210	TRUE	11.1919	66.6983	0.1192
chr15	66682958	66683458	MAP2K1	66679210	TRUE	7.327	66.8312	0.0782
chr15	66662001	66662876	SNAPC5	66790153	FALSE	14.2547	14.5374	0.0257
chr15	66681536	66682685	SNAPC5	66790153	FALSE	11.1919	17.7726	0.0247
chr15	66662001	66662876	RPL4	66797193	TRUE	14.2547	12.8696	0.0258
chr15	66800650	66801150	RPL4	66797193	TRUE	2.6453	100	0.0372
chr15	66662001	66662876	ZWILCH	66797420	FALSE	14.2547	12.8699	0.0258
chr15	66800650	66801150	ZWILCH	66797420	FALSE	2.6453	100	0.0372
chr15	67368451	67369201	SMAD3	67358194	FALSE	8.1057	43.3756	0.0396
chr15	67375491	67375991	SMAD3	67358194	FALSE	7.9829	31.9683	0.0288
chr15	67392957	67394432	SMAD3	67358194	FALSE	31.0475	22.3467	0.0782
chr15	67394490	67394990	SMAD3	67358194	FALSE	15.0804	22.3554	0.038
chr15	67360282	67361818	SMAD3	67358194	FALSE	9.8602	100	0.1112
chr15	67373059	67373833	SMAD3	67358194	FALSE	22.3131	38.8867	0.0978
chr15	67377504	67378571	SMAD3	67358194	FALSE	25.8339	32.0154	0.0932
chr15	67374403	67375019	SMAD3	67358194	FALSE	10.6585	38.9226	0.0468
chr15	67392957	67394432	AAGAB	67547074	FALSE	31.0475	12.4395	0.0591
chr15	67394490	67394990	AAGAB	67547074	FALSE	15.0804	12.4383	0.0287
chr15	67532532	67534313	AAGAB	67547074	FALSE	13.4043	39.0411	0.0801
chr15	67373059	67373833	AAGAB	67547074	FALSE	22.3131	10.1667	0.0347
chr15	67377504	67378571	AAGAB	67547074	FALSE	25.8339	12.9673	0.0513
chr15	67856835	67857682	IQCH-AS1	67814182	FALSE	9.1571	17.7259	0.0249
chr15	67831795	67832295	IQCH-AS1	67814182	FALSE	6.4645	30.0345	0.0297
chr15	67856835	67857682	C15orf61	67813521	FALSE	9.1571	17.7295	0.0249
chr15	67831795	67832295	C15orf61	67813521	FALSE	6.4645	30.0475	0.0297
chr15	67856835	67857682	MAP2K5	67835020	FALSE	9.1571	41.4003	0.0598
chr15	67831795	67832295	MAP2K5	67835020	FALSE	6.4645	72.6469	0.0741
chr15	67849268	67849957	MAP2K5	67835020	FALSE	2.7076	61.5813	0.0263
chr15	68155058	68156157	PIAS1	68346516	FALSE	20.9081	19.7019	0.0522
chr15	68238143	68239564	PIAS1	68346516	FALSE	13.3491	17.8242	0.0302
chr15	68155058	68156157	CALML4	68498448	FALSE	20.9081	6.822	0.037
chr15	68500754	68501254	CALML4	68498448	FALSE	1.2941	100	0.0335
chr15	68517149	68517649	CALML4	68498448	FALSE	4.0953	28.5314	0.0303
chr15	68501980	68502480	CALML4	68498448	FALSE	3.6538	100	0.0947
chr15	68155058	68156157	CLN6	68522080	FALSE	20.9081	6.2926	0.0298
chr15	68517149	68517649	CLN6	68522080	FALSE	4.0953	44.7986	0.0415
chr15	68573232	68573732	FEM1B	68570140	FALSE	2.0482	100	0.0337
chr15	68591019	68592099	FEM1B	68570140	FALSE	10.4762	33.7888	0.0583
chr15	69083814	69084592	ANP32A	69113261	FALSE	12.8345	28.0502	0.0662
chr15	69086541	69087447	ANP32A	69113261	FALSE	7.0811	30.4181	0.0396
chr15	69087666	69088166	ANP32A	69113261	FALSE	5.3944	30.4043	0.0301
chr15	69111154	69111654	ANP32A	69113261	FALSE	8.7482	89.6989	0.1442
chr15	69112051	69112551	ANP32A	69113261	FALSE	8.4069	89.5064	0.1383
chr15	69109672	69110172	ANP32A	69113261	FALSE	9.35	42.2534	0.0726
chr15	69109060	69109560	ANP32A	69113261	FALSE	4.8957	42.299	0.0381
chr15	69396422	69397371	GLCE	69452935	FALSE	5.4445	15.6706	0.0364
chr15	69754965	69755465	KIF23	69706584	FALSE	7.2061	17.4417	0.0349
chr15	69754965	69755465	RPLP1	69745158	FALSE	7.2061	45.8425	0.0608
chr15	70391787	70392287	TLE3	70390256	FALSE	5.4076	100	0.104
chr15	70796320	70797444	TLE3	70390256	FALSE	17.0518	7.638	0.025
chr15	70308150	70309440	TLE3	70390256	FALSE	17.7997	11.7381	0.0402
chr15	70796320	70797444	UACA	70994620	FALSE	17.0518	3.7005	0.0315
chr15	70961162	70962181	UACA	70994620	FALSE	6.0783	18.2186	0.0553
chr15	71168219	71169272	LARP6	71146604	FALSE	4.5362	30.5292	0.0619
chr15	71148060	71148560	LARP6	71146604	FALSE	1.697	100	0.0759
chr15	71162282	71162925	LARP6	71146604	FALSE	1.65	34.2459	0.0253
chr15	71168219	71169272	LRRC49	71184781	FALSE	4.5362	24.7601	0.0501
chr15	71183341	71183841	LRRC49	71184781	FALSE	1.0854	100	0.0484
chr15	71213292	71214285	LRRC49	71184781	FALSE	3.3696	16.6976	0.0251
chr15	72433691	72434191	MYO9A	72410440	FALSE	6.4059	34.0537	0.0479
chr15	72520453	72521195	MYO9A	72410440	FALSE	18.7084	6.0651	0.0249
chr15	72519027	72519964	MYO9A	72410440	FALSE	19.2045	6.3667	0.0269
chr15	72411259	72411759	MYO9A	72410440	FALSE	3.0381	100	0.0667
chr15	72433691	72434191	SENP8	72410630	FALSE	6.4059	34.0502	0.0479
chr15	72520453	72521195	SENP8	72410630	FALSE	18.7084	6.065	0.0249
chr15	72519027	72519964	SENP8	72410630	FALSE	19.2045	6.3666	0.0268
chr15	72411259	72411759	SENP8	72410630	FALSE	3.0381	100	0.0667
chr15	72520453	72521195	PKM	72523965	FALSE	18.7084	100	0.2164
chr15	72529702	72530202	PKM	72523965	FALSE	6.0811	100	0.0703
chr15	72519027	72519964	PKM	72523965	FALSE	19.2045	64.6021	0.1435
chr15	72522608	72523108	PKM	72523965	FALSE	10.3708	100	0.12
chr15	72520453	72521195	PARP6	72564916	FALSE	18.7084	27.0482	0.1122
chr15	72529702	72530202	PARP6	72564916	FALSE	6.0811	29.2288	0.0394
chr15	72519027	72519964	PARP6	72564916	FALSE	19.2045	24.7012	0.1052
chr15	72522608	72523108	PARP6	72564916	FALSE	10.3708	27.0309	0.0622
chr15	72520453	72521195	HEXA	72668814	TRUE	18.7084	8.544	0.0337
chr15	72519027	72519964	HEXA	72668814	TRUE	19.2045	6.4574	0.0262
chr15	72767285	72768055	HEXA	72668814	TRUE	9.6216	16.5229	0.0336
chr15	72664746	72665246	HEXA	72668814	TRUE	2.2224	89.9042	0.0422
chr15	72658201	72658701	HEXA	72668814	TRUE	4.4005	47.6849	0.0443
chr15	72520453	72521195	ARIH1	72766666	FALSE	18.7084	8.6785	0.0248
chr15	72767285	72768055	ARIH1	72766666	FALSE	9.6216	100	0.147
chr15	73077703	73078203	ADPGK	73076126	FALSE	2.343	100	0.05
chr15	73928692	73929192	NPTN	73925753	FALSE	1.3579	100	0.0306
chr15	73923981	73924481	NPTN	73925753	FALSE	2.6301	89.3741	0.053
chr15	73921520	73922020	NPTN	73925753	FALSE	2.0699	89.8136	0.0419
chr15	73922346	73922846	NPTN	73925753	FALSE	2.282	89.681	0.0461
chr15	73923092	73923592	NPTN	73925753	FALSE	2.3796	89.5493	0.0481
chr15	73989281	73989781	CD276	73976621	FALSE	2.8772	27.3039	0.0451
chr15	73973368	73973868	CD276	73976621	FALSE	0.7015	100	0.0403
chr15	74289285	74289785	STOML1	74284689	FALSE	3.8825	100	0.0435
chr15	74299236	74299833	STOML1	74284689	FALSE	3.4763	69.3691	0.027
chr15	74280147	74280827	STOML1	74284689	FALSE	5.8925	100	0.066
chr15	74273896	74275440	STOML1	74284689	FALSE	11.7382	46.0624	0.0605
chr15	74289285	74289785	PML	74287013	FALSE	3.8825	100	0.0435
chr15	74299236	74299833	PML	74287013	FALSE	3.4763	69.237	0.0269
chr15	74280147	74280827	PML	74287013	FALSE	5.8925	100	0.066
chr15	74273896	74275440	PML	74287013	FALSE	11.7382	46.1636	0.0607
chr15	74504548	74505279	STRA6	74501371	FALSE	3.8428	100	0.081
chr15	74450182	74451679	STRA6	74501371	FALSE	9.6797	25.5024	0.052
chr15	74492547	74493486	STRA6	74501371	FALSE	2.3262	49.8421	0.0244
chr15	74694859	74695737	SEMA7A	74726300	FALSE	25.6002	42.2482	0.0566
chr15	74693094	74693594	SEMA7A	74726300	FALSE	14.6109	41.5663	0.0318
chr15	74722072	74722572	SEMA7A	74726300	FALSE	5.2769	100	0.0276
chr15	74695848	74697011	SEMA7A	74726300	FALSE	35.2436	42.2276	0.0779
chr15	74692181	74692855	SEMA7A	74726300	FALSE	20.6238	41.5799	0.0449
chr15	74720690	74721190	SEMA7A	74726300	FALSE	6.1355	100	0.0321
chr15	74677325	74677825	SEMA7A	74726300	FALSE	13.4588	48.5571	0.0342
chr15	74675849	74676803	SEMA7A	74726300	FALSE	24.2702	48.5741	0.0617
chr15	74689262	74690391	SEMA7A	74726300	FALSE	33.4817	39.5069	0.0693
chr15	74688738	74689238	SEMA7A	74726300	FALSE	19.4285	39.519	0.0402
chr15	74722868	74723754	SEMA7A	74726300	FALSE	8.4314	100	0.0441
chr15	74694859	74695737	UBL7	74753529	FALSE	25.6002	21.5021	0.0386
chr15	74756507	74757112	UBL7	74753529	FALSE	3.4971	100	0.0245
chr15	74695848	74697011	UBL7	74753529	FALSE	35.2436	21.4963	0.0531
chr15	74692181	74692855	UBL7	74753529	FALSE	20.6238	19.9872	0.0289
chr15	74675849	74676803	UBL7	74753529	FALSE	24.2702	23.8776	0.0407
chr15	74689262	74690391	UBL7	74753529	FALSE	33.4817	22.3022	0.0524
chr15	74688738	74689238	UBL7	74753529	FALSE	19.4285	22.3063	0.0304
chr15	74694859	74695737	UBL7-AS1	74753605	FALSE	25.6002	21.5025	0.0386
chr15	74756507	74757112	UBL7-AS1	74753605	FALSE	3.4971	100	0.0245
chr15	74695848	74697011	UBL7-AS1	74753605	FALSE	35.2436	21.4967	0.0531
chr15	74692181	74692855	UBL7-AS1	74753605	FALSE	20.6238	19.9876	0.0289
chr15	74675849	74676803	UBL7-AS1	74753605	FALSE	24.2702	23.8779	0.0407
chr15	74689262	74690391	UBL7-AS1	74753605	FALSE	33.4817	22.3025	0.0524
chr15	74688738	74689238	UBL7-AS1	74753605	FALSE	19.4285	22.3066	0.0304
chr15	74695848	74697011	ARID3B	74833517	FALSE	35.2436	10.9119	0.0318
chr15	74675849	74676803	ARID3B	74833517	FALSE	24.2702	13.038	0.0261
chr15	74834862	74835362	ARID3B	74833517	FALSE	6.7114	51.7802	0.0287
chr15	74835709	74836367	ARID3B	74833517	FALSE	5.8443	51.8842	0.025
chr15	74689262	74690391	ARID3B	74833517	FALSE	33.4817	9.2478	0.0256
chr15	74838462	74839104	ARID3B	74833517	FALSE	8.4478	52.1314	0.0364
chr15	74834136	74834859	ARID3B	74833517	FALSE	12.8418	100	0.1061
chr15	74907875	74908375	CLK3	74900712	TRUE	9.8105	85.6389	0.0825
chr15	74890504	74891180	CLK3	74900712	TRUE	7.7539	55.4351	0.0422
chr15	74689262	74690391	CLK3	74900712	TRUE	33.4817	8.2914	0.0273
chr15	74908719	74909219	CLK3	74900712	TRUE	5.9137	85.7253	0.0498
chr15	75079730	75080547	EDC3	74988386	FALSE	27.8923	7.0813	0.0277
chr15	75069121	75070701	EDC3	74988386	FALSE	25.4037	10.2726	0.0366
chr15	75082164	75083423	EDC3	74988386	FALSE	25.2834	7.0841	0.0251
chr15	75079730	75080547	CSK	75074424	FALSE	27.8923	67.7793	0.0815
chr15	75081620	75082120	CSK	75074424	FALSE	11.8031	67.9348	0.0345
chr15	75075553	75076053	CSK	75074424	FALSE	10.6634	100	0.0459
chr15	75077996	75078496	CSK	75074424	FALSE	8.6954	100	0.0375
chr15	75073136	75073636	CSK	75074424	FALSE	8.9662	100	0.0386
chr15	75072178	75073051	CSK	75074424	FALSE	8.3239	100	0.0359
chr15	75069121	75070701	CSK	75074424	FALSE	25.4037	96.7905	0.1059
chr15	75082164	75083423	CSK	75074424	FALSE	25.2834	68.0093	0.0741
chr15	75079124	75079624	CSK	75074424	FALSE	11.796	100	0.0508
chr15	75079730	75080547	ULK3	75135552	FALSE	27.8923	17.2396	0.0411
chr15	75150101	75150808	ULK3	75135552	FALSE	8.5271	49.1054	0.0358
chr15	75149459	75149959	ULK3	75135552	FALSE	7.8735	74.8588	0.0504
chr15	75069121	75070701	ULK3	75135552	FALSE	25.4037	16.9031	0.0367
chr15	75082164	75083423	ULK3	75135552	FALSE	25.2834	17.228	0.0373
chr15	75161883	75162828	ULK3	75135552	FALSE	19.865	32.0872	0.0545
chr15	75163129	75163629	SCAMP2	75165720	TRUE	7.6146	52.4008	0.0368
chr15	75079730	75080547	SCAMP2	75165720	TRUE	27.8923	11.3342	0.0292
chr15	75150101	75150808	SCAMP2	75165720	TRUE	8.5271	32.1424	0.0253
chr15	75176272	75176935	SCAMP2	75165720	TRUE	4.5889	62.8757	0.0266
chr15	75082164	75083423	SCAMP2	75165720	TRUE	25.2834	11.3292	0.0265
chr15	75161883	75162828	SCAMP2	75165720	TRUE	19.865	52.5053	0.0963
chr15	75163129	75163629	MPI	75182351	FALSE	7.6146	40.9455	0.0251
chr15	75079730	75080547	MPI	75182351	FALSE	27.8923	14.2674	0.0321
chr15	75176272	75176935	MPI	75182351	FALSE	4.5889	100	0.037
chr15	75082164	75083423	MPI	75182351	FALSE	25.2834	14.2621	0.029
chr15	75161883	75162828	MPI	75182351	FALSE	19.865	40.9716	0.0656
chr15	75079730	75080547	FAM219B	75199235	FALSE	27.8923	10.7126	0.0304
chr15	75069121	75070701	FAM219B	75199235	FALSE	25.4037	13.2806	0.0343
chr15	75082164	75083423	FAM219B	75199235	FALSE	25.2834	10.7091	0.0275
chr15	75161883	75162828	FAM219B	75199235	FALSE	19.865	23.6183	0.0477
chr15	75079730	75080547	COX5A	75230495	FALSE	27.8923	10.4639	0.0258
chr15	75224067	75224950	COX5A	75230495	FALSE	6.9663	42.119	0.026
chr15	75069121	75070701	COX5A	75230495	FALSE	25.4037	14.9456	0.0336
chr15	75161883	75162828	COX5A	75230495	FALSE	19.865	15.9534	0.0281
chr15	75079730	75080547	RPP25	75249775	FALSE	27.8923	10.2268	0.0317
chr15	75069121	75070701	RPP25	75249775	FALSE	25.4037	11.7171	0.033
chr15	75082164	75083423	RPP25	75249775	FALSE	25.2834	10.2245	0.0287
chr15	75300425	75301828	SCAMP5	75287875	FALSE	15.9118	25.7194	0.0587
chr15	75339218	75339841	SCAMP5	75287875	FALSE	34.6137	5.4388	0.027
chr15	75300425	75301828	PPCDC	75315895	FALSE	15.9118	40.9872	0.0422
chr15	75494907	75495407	PPCDC	75315895	FALSE	11.2456	45.4781	0.0331
chr15	75321553	75322053	PPCDC	75315895	FALSE	5.4513	100	0.0353
chr15	75495926	75496816	PPCDC	75315895	FALSE	12.9896	45.4826	0.0383
chr15	75339218	75339841	PPCDC	75315895	FALSE	34.6137	24.6532	0.0553
chr15	75387301	75388439	C15orf39	75494220	FALSE	17.2844	23.8166	0.0274
chr15	75494907	75495407	C15orf39	75494220	FALSE	11.2456	47.1131	0.0352
chr15	75490980	75491480	C15orf39	75494220	FALSE	6.8897	100	0.0458
chr15	75422722	75423878	C15orf39	75494220	FALSE	20.6885	27.548	0.0379
chr15	75491623	75492715	C15orf39	75494220	FALSE	10.4062	100	0.0692
chr15	75495926	75496816	C15orf39	75494220	FALSE	12.9896	47.247	0.0408
chr15	75339218	75339841	C15orf39	75494220	FALSE	34.6137	26.5305	0.061
chr15	75493065	75493565	C15orf39	75494220	FALSE	6.8414	100	0.0455
chr15	75642190	75642690	COMMD4	75628336	FALSE	5.1084	39.9294	0.0289
chr15	75642190	75642690	NEIL1	75639959	FALSE	5.1084	82.0834	0.0688
chr15	75339218	75339841	NEIL1	75639959	FALSE	34.6137	4.9766	0.0283
chr15	75746148	75746801	MAN2C1	75660968	TRUE	17.634	12.7664	0.031
chr15	75744776	75745276	SIN3A	75748124	FALSE	10.3091	100	0.1131
chr15	75746148	75746801	SIN3A	75748124	FALSE	17.634	100	0.1935
chr15	75746148	75746801	PTPN9	75871632	FALSE	17.634	11.4032	0.038
chr15	75746148	75746801	SNUPN	75918446	FALSE	17.634	12.4477	0.0287
chr15	76129227	76129727	UBE2Q2	76135626	FALSE	3.9998	35.4487	0.0356
chr15	76349134	76350215	NRG4	76304785	FALSE	6.6024	20.9217	0.0517
chr15	77280277	77281689	SCAPER	77176217	FALSE	22.2296	2.656	0.0329
chr15	77197313	77198204	SCAPER	77176217	FALSE	7.7456	12.8266	0.0553
chr15	77280277	77281689	RCN2	77223961	FALSE	22.2296	11.3769	0.0737
chr15	77197313	77198204	RCN2	77223961	FALSE	7.7456	23.9839	0.0541
chr15	77227915	77228415	RCN2	77223961	FALSE	2.7456	74.5107	0.0596
chr15	77280277	77281689	PSTPIP1	77287425	FALSE	22.2296	100	0.4336
chr15	77295232	77295732	PSTPIP1	77287425	FALSE	4.5714	34.5105	0.0308
chr15	77294668	77295168	PSTPIP1	77287425	FALSE	1.9961	80.5875	0.0314
chr15	77306047	77307143	PSTPIP1	77287425	FALSE	8.7348	22.3549	0.0381
chr15	77290009	77290509	PSTPIP1	77287425	FALSE	2.2233	80.0135	0.0347
chr15	77280277	77281689	TSPAN3	77363570	FALSE	22.2296	9.6742	0.0601
chr15	77351848	77352719	TSPAN3	77363570	FALSE	4.8507	32.1707	0.0436
chr15	77473840	77474556	TSPAN3	77363570	FALSE	13.6502	8.2256	0.0314
chr15	77306047	77307143	TSPAN3	77363570	FALSE	8.7348	12.9452	0.0316
chr15	77359958	77360458	TSPAN3	77363570	FALSE	2.0525	100	0.0573
chr15	77719142	77719642	PEAK1	77712446	FALSE	2.0727	70.6974	0.0268
chr15	77702060	77702560	PEAK1	77712446	FALSE	3.6883	57.9798	0.0391
chr15	77719142	77719642	HMG20A	77712992	FALSE	2.0727	70.6468	0.0268
chr15	77702060	77702560	HMG20A	77712992	FALSE	3.6883	58.0112	0.0391
chr15	78354150	78354812	TBC1D2B	78369994	FALSE	7.1096	40.3871	0.0395
chr15	78358377	78358877	TBC1D2B	78369994	FALSE	8.788	51.1583	0.0618
chr15	78362309	78362809	TBC1D2B	78369994	FALSE	4.2674	100	0.0587
chr15	78326757	78328654	TBC1D2B	78369994	FALSE	9.6935	21.7601	0.029
chr15	78348709	78349823	TBC1D2B	78369994	FALSE	6.5507	33.1596	0.0299
chr15	78360612	78361581	TBC1D2B	78369994	FALSE	12.848	100	0.1767
chr15	78357464	78358129	TBC1D2B	78369994	FALSE	7.0344	51.197	0.0495
chr15	78459738	78460238	CIB2	78423877	FALSE	9.7442	30.4102	0.0578
chr15	78443164	78443858	CIB2	78423877	FALSE	3.498	35.9762	0.0246
chr15	78463367	78464123	CIB2	78423877	FALSE	11.2121	27.3332	0.0598
chr15	78442342	78442842	CIB2	78423877	FALSE	4.4143	35.9554	0.031
chr15	78360612	78361581	CIB2	78423877	FALSE	12.848	9.7266	0.0244
chr15	78459738	78460238	IDH3A	78441718	FALSE	9.7442	50.1727	0.0831
chr15	78443164	78443858	IDH3A	78441718	FALSE	3.498	100	0.0594
chr15	78463367	78464123	IDH3A	78441718	FALSE	11.2121	43.145	0.0822
chr15	78442342	78442842	IDH3A	78441718	FALSE	4.4143	100	0.075
chr15	78459738	78460238	DNAJA4	78556988	FALSE	9.7442	10.9469	0.0308
chr15	78593614	78594114	WDR61	78592068	FALSE	3.6739	100	0.0852
chr15	78594791	78595291	WDR61	78592068	FALSE	2.1693	73.8416	0.0371
chr15	78594203	78594703	WDR61	78592068	FALSE	2.1974	100	0.0509
chr15	78833601	78834101	PSMA4	78832746	TRUE	3.6216	100	0.0665
chr15	78859675	78860175	CHRNA5	78857861	FALSE	1.171	100	0.0323
chr15	79170619	79171119	MORF4L1	79165122	FALSE	1.7032	100	0.0289
chr15	79167210	79167710	MORF4L1	79165122	FALSE	2.0787	100	0.0352
chr15	79231056	79231888	MORF4L1	79165122	FALSE	16.4516	12.3121	0.0343
chr15	79268856	79270430	MORF4L1	79165122	FALSE	30.0156	10.3328	0.0526
chr15	79243690	79244691	CTSH	79237440	FALSE	2.2186	100	0.0274
chr15	79271628	79272665	CTSH	79237440	FALSE	13.7134	25.6743	0.0435
chr15	79270734	79271350	CTSH	79237440	FALSE	8.1715	25.6633	0.0259
chr15	79232040	79232650	CTSH	79237440	FALSE	8.3621	95.3615	0.0986
chr15	79234197	79235099	CTSH	79237440	FALSE	8.152	94.9837	0.0957
chr15	79231056	79231888	CTSH	79237440	FALSE	16.4516	95.4828	0.1942
chr15	79268856	79270430	CTSH	79237440	FALSE	30.0156	31.5144	0.1169
chr15	79605683	79606183	TMED3	79603403	FALSE	1.2432	100	0.0335
chr15	79604308	79604968	TMED3	79603403	FALSE	3.5622	100	0.0959
chr15	79268856	79270430	TMED3	79603403	FALSE	30.0156	4.1032	0.0332
chr15	80301971	80303820	MTHFS	80189627	FALSE	16.8112	12.3578	0.0297
chr15	80271041	80272126	MTHFS	80189627	FALSE	19.7985	15.914	0.0451
chr15	80324840	80326264	MTHFS	80189627	FALSE	18.5868	9.3361	0.0248
chr15	80269691	80270355	MTHFS	80189627	FALSE	18.6115	15.9097	0.0424
chr15	80194246	80194746	MTHFS	80189627	FALSE	4.2923	53.9964	0.0332
chr15	80257978	80258963	MTHFS	80189627	FALSE	10.2371	17.0516	0.025
chr15	80301971	80303820	ST20-MTHFS	80215448	FALSE	16.8112	13.0342	0.0284
chr15	80271041	80272126	ST20-MTHFS	80215448	FALSE	19.7985	19.185	0.0492
chr15	80269691	80270355	ST20-MTHFS	80215448	FALSE	18.6115	19.1776	0.0463
chr15	80257978	80258963	ST20-MTHFS	80215448	FALSE	10.2371	25.408	0.0337
chr15	80301971	80303820	ST20	80216096	FALSE	16.8112	13.0329	0.0284
chr15	80271041	80272126	ST20	80216096	FALSE	19.7985	19.182	0.0492
chr15	80269691	80270355	ST20	80216096	FALSE	18.6115	19.1744	0.0463
chr15	80257978	80258963	ST20	80216096	FALSE	10.2371	25.4028	0.0337
chr15	80301971	80303820	BCL2A1	80263643	FALSE	16.8112	23.3796	0.0304
chr15	80260492	80260992	BCL2A1	80263643	FALSE	7.7647	100	0.06
chr15	80261394	80261894	BCL2A1	80263643	FALSE	4.5355	100	0.035
chr15	80254267	80254988	BCL2A1	80263643	FALSE	5.7281	56.4196	0.025
chr15	80274177	80274677	BCL2A1	80263643	FALSE	6.7672	61.8734	0.0323
chr15	80259255	80259755	BCL2A1	80263643	FALSE	5.6228	91.575	0.0398
chr15	80265689	80266382	BCL2A1	80263643	FALSE	4.864	100	0.0376
chr15	80271041	80272126	BCL2A1	80263643	FALSE	19.7985	61.6858	0.0943
chr15	80324840	80326264	BCL2A1	80263643	FALSE	18.5868	17.2379	0.0247
chr15	80269691	80270355	BCL2A1	80263643	FALSE	18.6115	61.5647	0.0885
chr15	80257978	80258963	BCL2A1	80263643	FALSE	10.2371	91.7256	0.0725
chr15	80301971	80303820	ZFAND6	80351909	TRUE	16.8112	15.5564	0.039
chr15	80356843	80357779	ZFAND6	80351909	TRUE	3.5594	96.4199	0.0511
chr15	80311160	80312028	ZFAND6	80351909	TRUE	8.1359	22.0061	0.0267
chr15	80309957	80310694	ZFAND6	80351909	TRUE	10.7602	22.0153	0.0353
chr15	80271041	80272126	ZFAND6	80351909	TRUE	19.7985	9.608	0.0283
chr15	80324840	80326264	ZFAND6	80351909	TRUE	18.5868	23.6553	0.0655
chr15	80359190	80359690	ZFAND6	80351909	TRUE	1.7187	96.6955	0.0248
chr15	80269691	80270355	ZFAND6	80351909	TRUE	18.6115	9.6105	0.0266
chr15	80344898	80345398	ZFAND6	80351909	TRUE	2.328	100	0.0347
chr15	80301971	80303820	FAH	80445232	FALSE	16.8112	10.168	0.0257
chr15	80452257	80452757	FAH	80445232	FALSE	1.8231	100	0.0274
chr15	80452922	80453422	FAH	80445232	FALSE	4.4431	100	0.0668
chr15	80271041	80272126	FAH	80445232	FALSE	19.7985	10.3723	0.0309
chr15	80324840	80326264	FAH	80445232	FALSE	18.5868	10.2955	0.0288
chr15	80269691	80270355	FAH	80445232	FALSE	18.6115	10.3736	0.029
chr15	80989329	80989829	ABHD17C	80987651	FALSE	0.9408	100	0.0476
chr15	80965891	80966998	ABHD17C	80987651	FALSE	7.1374	17.9315	0.0648
chr15	80988607	80989107	ABHD17C	80987651	FALSE	1.5685	100	0.0794
chr15	81003432	81004294	ABHD17C	80987651	FALSE	2.0338	24.3332	0.0251
chr15	79268856	79270430	ABHD17C	80987651	FALSE	30.0156	1.8159	0.0276
chr15	81315749	81316463	MESDC2	81282219	FALSE	18.8727	20.8185	0.0728
chr15	81277090	81277983	MESDC2	81282219	FALSE	3.712	55.1509	0.0379
chr15	81291974	81292474	MESDC2	81282219	FALSE	7.0199	54.4199	0.0707
chr15	81586054	81587172	MESDC2	81282219	FALSE	34.5613	8.3363	0.0534
chr15	81315749	81316463	MESDC1	81293294	FALSE	18.8727	27.2611	0.0929
chr15	81291974	81292474	MESDC1	81293294	FALSE	7.0199	100	0.1267
chr15	81593753	81594614	MESDC1	81293294	FALSE	14.0074	9.7535	0.0247
chr15	81586054	81587172	MESDC1	81293294	FALSE	34.5613	10.6994	0.0668
chr15	81584783	81585283	IL16	81589253	FALSE	11.4175	100	0.1123
chr15	81576618	81577856	IL16	81589253	FALSE	6.1467	41.9443	0.0254
chr15	81594742	81595608	IL16	81589253	FALSE	8.8381	40.2778	0.035
chr15	81593753	81594614	IL16	81589253	FALSE	14.0074	79.5139	0.1095
chr15	81586054	81587172	IL16	81589253	FALSE	34.5613	100	0.3399
chr15	81596552	81597052	STARD5	81616524	FALSE	4.7585	40.321	0.0291
chr15	81584783	81585283	STARD5	81616524	FALSE	11.4175	36.2552	0.0629
chr15	81576618	81577856	STARD5	81616524	FALSE	6.1467	29.2015	0.0273
chr15	81594742	81595608	STARD5	81616524	FALSE	8.8381	40.3601	0.0542
chr15	81604106	81604606	STARD5	81616524	FALSE	3.9836	47.6352	0.0288
chr15	81593753	81594614	STARD5	81616524	FALSE	14.0074	36.2662	0.0771
chr15	81607588	81608729	STARD5	81616524	FALSE	5.2781	53.3295	0.0427
chr15	81586054	81587172	STARD5	81616524	FALSE	34.5613	36.2308	0.1901
chr15	83501144	83501918	WHAMM	83478379	FALSE	5.7882	23.314	0.0339
chr15	83479328	83480303	WHAMM	83478379	FALSE	7.9631	100	0.1998
chr15	83501144	83501918	HOMER2	83621476	FALSE	5.7882	10.2489	0.0283
chr15	83618962	83619910	HOMER2	83621476	FALSE	0.9652	100	0.046
chr15	83635410	83635910	HOMER2	83621476	FALSE	1.4522	35.542	0.0246
chr15	83731427	83733021	FAM103A1	83654954	FALSE	8.3984	11.5889	0.03
chr15	83479328	83480303	FAM103A1	83654954	FALSE	7.9631	10.1833	0.025
chr15	83687463	83687963	C15orf40	83680393	FALSE	1.2308	100	0.0282
chr15	83731427	83733021	C15orf40	83680393	FALSE	8.3984	23.161	0.0446
chr15	83683145	83683645	C15orf40	83680393	FALSE	1.0984	100	0.0252
chr15	83868930	83869761	BTBD1	83736106	FALSE	7.4611	15.5664	0.028
chr15	83868008	83868508	BTBD1	83736106	FALSE	7.2466	15.5646	0.0272
chr15	83867201	83867958	BTBD1	83736106	FALSE	6.9163	15.5634	0.0259
chr15	83730258	83730758	BTBD1	83736106	FALSE	1.9837	100	0.0478
chr15	83731427	83733021	BTBD1	83736106	FALSE	8.3984	100	0.2024
chr15	83868930	83869761	TM6SF1	83776323	FALSE	7.4611	10.7358	0.035
chr15	83868008	83868508	TM6SF1	83776323	FALSE	7.2466	10.734	0.034
chr15	83760933	83761614	TM6SF1	83776323	FALSE	3.7311	22.2464	0.0363
chr15	83784537	83785037	TM6SF1	83776323	FALSE	3.4259	100	0.1499
chr15	83867201	83867958	TM6SF1	83776323	FALSE	6.9163	10.7329	0.0325
chr15	83731427	83733021	TM6SF1	83776323	FALSE	8.3984	9.7037	0.0357
chr15	83868930	83869761	HDGFRP3	83876770	FALSE	7.4611	24.2767	0.055
chr15	83868008	83868508	HDGFRP3	83876770	FALSE	7.2466	24.3075	0.0535
chr15	83873343	83873843	HDGFRP3	83876770	FALSE	2.5331	100	0.0769
chr15	83867201	83867958	HDGFRP3	83876770	FALSE	6.9163	24.3255	0.0511
chr15	83879199	83879878	HDGFRP3	83876770	FALSE	1.0383	100	0.0315
chr15	83874464	83875552	HDGFRP3	83876770	FALSE	6.0784	100	0.1845
chr15	85277944	85278651	UBE2Q2P1	85114026	FALSE	16.0688	7.1028	0.0513
chr15	85278692	85279192	UBE2Q2P1	85114026	FALSE	9.1056	7.1032	0.0291
chr15	85146269	85146769	ZSCAN2	85144248	FALSE	1.8143	65.7232	0.0265
chr15	85277944	85278651	ZSCAN2	85144248	FALSE	16.0688	9.4268	0.0337
chr15	85142186	85142686	ZSCAN2	85144248	FALSE	1.553	100	0.0345
chr15	85148021	85148845	ZSCAN2	85144248	FALSE	4.0508	65.9586	0.0594
chr15	85141327	85141973	ZSCAN2	85144248	FALSE	3.7564	100	0.0835
chr15	85176350	85177286	SCAND2P	85174690	FALSE	2.8392	100	0.0678
chr15	85277944	85278651	SCAND2P	85174690	FALSE	16.0688	10.6817	0.041
chr15	85148021	85148845	SCAND2P	85174690	FALSE	4.0508	29.305	0.0284
chr15	85141327	85141973	SCAND2P	85174690	FALSE	3.7564	28.3608	0.0254
chr15	85293703	85294341	WDR73	85197574	TRUE	6.1756	19.2811	0.0254
chr15	85292520	85293226	WDR73	85197574	TRUE	7.209	19.2778	0.0297
chr15	85279534	85280034	WDR73	85197574	TRUE	7.1257	16.5907	0.0252
chr15	85277944	85278651	WDR73	85197574	TRUE	16.0688	16.5864	0.0569
chr15	85278692	85279192	WDR73	85197574	TRUE	9.1056	16.5882	0.0322
chr15	85293703	85294341	SEC11A	85259691	TRUE	6.1756	25.337	0.0251
chr15	85292520	85293226	SEC11A	85259691	TRUE	7.209	25.3256	0.0292
chr15	85279534	85280034	SEC11A	85259691	TRUE	7.1257	37.8454	0.0432
chr15	85277944	85278651	SEC11A	85259691	TRUE	16.0688	37.8102	0.0973
chr15	85278692	85279192	SEC11A	85259691	TRUE	9.1056	37.8257	0.0552
chr15	85268103	85268603	SEC11A	85259691	TRUE	4.5941	50.089	0.0369
chr15	85293703	85294341	ZNF592	85291817	FALSE	6.1756	100	0.0727
chr15	85292520	85293226	ZNF592	85291817	FALSE	7.209	100	0.0848
chr15	85279534	85280034	ZNF592	85291817	FALSE	7.1257	59.7528	0.0501
chr15	85304395	85305468	ZNF592	85291817	FALSE	4.1957	69.1937	0.0342
chr15	85277944	85278651	ZNF592	85291817	FALSE	16.0688	59.8293	0.1131
chr15	85278692	85279192	ZNF592	85291817	FALSE	9.1056	59.7969	0.0641
chr15	85532200	85532700	PDE8A	85525204	FALSE	2.0312	100	0.0468
chr15	85525713	85526213	PDE8A	85525204	FALSE	3.3156	100	0.0764
chr15	85531091	85532066	PDE8A	85525204	FALSE	7.6802	100	0.177
chr15	86250100	86251429	AKAP13	85923846	FALSE	35.108	4.3742	0.0259
chr15	85872506	85873822	AKAP13	85923846	FALSE	20.5281	12.8623	0.0445
chr15	85950666	85951942	AKAP13	85923846	FALSE	13.23	16.4151	0.0366
chr15	85924988	85925488	AKAP13	85923846	FALSE	4.8452	55.9047	0.0456
chr15	85956653	85957153	AKAP13	85923846	FALSE	9.5519	15.6136	0.0251
chr15	85874082	85874776	AKAP13	85923846	FALSE	14.3513	12.8579	0.0311
chr15	86250100	86251429	KLHL25	86338189	FALSE	35.108	9.1568	0.0836
chr15	86234650	86235591	KLHL25	86338189	FALSE	19.4893	9.3128	0.0472
chr15	86253630	86254130	KLHL25	86338189	FALSE	10.4671	9.1522	0.0249
chr15	86236042	86236959	KLHL25	86338189	FALSE	20.303	9.311	0.0492
chr15	89019743	89020243	MRPL46	89010633	FALSE	1.5099	99.0694	0.0261
chr15	89011188	89011688	MRPL46	89010633	FALSE	4.8367	100	0.0843
chr15	89183160	89183660	MRPL46	89010633	FALSE	16.7212	11.0421	0.0322
chr15	89015389	89015889	MRPL46	89010633	FALSE	3.1675	98.5222	0.0544
chr15	89019743	89020243	MRPS11	89010683	FALSE	1.5099	99.0641	0.0261
chr15	89011188	89011688	MRPS11	89010683	FALSE	4.8367	100	0.0843
chr15	89183160	89183660	MRPS11	89010683	FALSE	16.7212	11.0421	0.0322
chr15	89015389	89015889	MRPS11	89010683	FALSE	3.1675	98.5147	0.0544
chr15	89183160	89183660	DET1	89089934	FALSE	16.7212	5.8723	0.0323
chr15	89158838	89159338	AEN	89164526	FALSE	5.1008	94.9917	0.0624
chr15	89167350	89168013	AEN	89164526	FALSE	5.0583	100	0.0651
chr15	89183160	89183660	AEN	89164526	FALSE	16.7212	31.4831	0.0678
chr15	89166263	89166879	AEN	89164526	FALSE	4.5537	100	0.0586
chr15	89165321	89165963	AEN	89164526	FALSE	7.216	100	0.0929
chr15	89167350	89168013	ISG20	89178867	FALSE	5.0583	54.0143	0.0313
chr15	89183160	89183660	ISG20	89178867	FALSE	16.7212	100	0.1917
chr15	89166263	89166879	ISG20	89178867	FALSE	4.5537	54.0691	0.0282
chr15	89165321	89165963	ISG20	89178867	FALSE	7.216	54.1123	0.0448
chr15	89525452	89526653	HAPLN3	89438857	FALSE	5.3821	13.4889	0.0256
chr15	89183160	89183660	HAPLN3	89438857	FALSE	16.7212	6.3308	0.0374
chr15	89437438	89437938	HAPLN3	89438857	FALSE	1.0702	100	0.0378
chr15	89710455	89711340	HAPLN3	89438857	FALSE	9.0075	8.3863	0.0267
chr15	89525452	89526653	MFGE8	89456700	FALSE	5.3821	26.6372	0.039
chr15	89183160	89183660	MFGE8	89456700	FALSE	16.7212	6.2411	0.0284
chr15	89463322	89463822	MFGE8	89456700	FALSE	1.0317	100	0.0281
chr15	89461945	89462445	MFGE8	89456700	FALSE	1.2233	100	0.0333
chr15	89710455	89711340	MFGE8	89456700	FALSE	9.0075	12.4626	0.0306
chr15	89610885	89611385	ABHD2	89631380	FALSE	3.6063	36.9856	0.0261
chr15	89633784	89634520	ABHD2	89631380	FALSE	5.8701	100	0.1148
chr15	89655479	89656315	ABHD2	89631380	FALSE	5.488	38.9929	0.0419
chr15	89644263	89645434	ABHD2	89631380	FALSE	2.4676	64.0448	0.0309
chr15	89611388	89611888	ABHD2	89631380	FALSE	6.3353	36.9742	0.0458
chr15	89710455	89711340	ABHD2	89631380	FALSE	9.0075	16.2679	0.0287
chr15	89789065	89789565	FANCI	89787193	FALSE	1.6265	100	0.0419
chr15	89872827	89873327	POLG	89878026	FALSE	1.9414	98.6387	0.0368
chr15	90120359	90120859	TICRR	90118817	FALSE	1.3585	80.5677	0.0259
chr15	90640093	90641163	AP3S2	90437617	FALSE	13.0728	17.0308	0.0351
chr15	90602753	90603253	AP3S2	90437617	FALSE	15.1967	16.9832	0.0407
chr15	90581484	90581984	AP3S2	90437617	FALSE	10.6195	15.9897	0.0268
chr15	90574582	90575082	AP3S2	90437617	FALSE	12.3131	15.2549	0.0296
chr15	90640093	90641163	C15orf38-AP3S2	90456222	FALSE	13.0728	11.5325	0.0417
chr15	90602753	90603253	C15orf38-AP3S2	90456222	FALSE	15.1967	10.6952	0.0449
chr15	90581484	90581984	C15orf38-AP3S2	90456222	FALSE	10.6195	9.4206	0.0276
chr15	90574582	90575082	C15orf38-AP3S2	90456222	FALSE	12.3131	9.3038	0.0317
chr15	90602753	90603253	ZNF710	90544722	FALSE	15.1967	25.9556	0.0603
chr15	90545591	90546195	ZNF710	90544722	FALSE	5.6623	61.74	0.0535
chr15	90547810	90548310	ZNF710	90544722	FALSE	3.2336	62.0248	0.0307
chr15	90581484	90581984	ZNF710	90544722	FALSE	10.6195	25.5344	0.0415
chr15	90574582	90575082	ZNF710	90544722	FALSE	12.3131	33.7129	0.0635
chr15	90546363	90546863	ZNF710	90544722	FALSE	5.113	61.8443	0.0483
chr15	90601317	90601960	ZNF710	90544722	FALSE	7.3239	25.947	0.0291
chr15	90640093	90641163	IDH2	90645786	FALSE	13.0728	52.1671	0.1125
chr15	90602753	90603253	IDH2	90645786	FALSE	15.1967	10.558	0.0265
chr15	90638658	90639158	IDH2	90645786	FALSE	5.7129	29.3129	0.0276
chr15	90642215	90642715	IDH2	90645786	FALSE	6.4439	52.0084	0.0553
chr15	90774243	90774911	SEMA4B	90744561	FALSE	10.578	26.835	0.0412
chr15	90721657	90722678	SEMA4B	90744561	FALSE	6.7349	33.7497	0.033
chr15	90752802	90753302	SEMA4B	90744561	FALSE	3.404	50.0081	0.0247
chr15	90774243	90774911	CIB1	90777279	TRUE	10.578	100	0.1187
chr15	90776216	90776716	CIB1	90777279	TRUE	5.8134	100	0.0653
chr15	90775314	90775915	CIB1	90777279	TRUE	4.31	100	0.0484
chr15	90802625	90803406	CIB1	90777279	TRUE	6.5435	41.3579	0.0304
chr15	90774243	90774911	GDPGP1	90777486	FALSE	10.578	100	0.1187
chr15	90776216	90776716	GDPGP1	90777486	FALSE	5.8134	100	0.0653
chr15	90775314	90775915	GDPGP1	90777486	FALSE	4.31	100	0.0484
chr15	90802625	90803406	GDPGP1	90777486	FALSE	6.5435	41.3536	0.0304
chr15	90774243	90774911	NGRN	90808894	TRUE	10.578	27.2971	0.0332
chr15	90776216	90776716	NGRN	90808894	TRUE	5.8134	37.6004	0.0252
chr15	90807770	90808270	NGRN	90808894	TRUE	2.7166	100	0.0313
chr15	90802625	90803406	NGRN	90808894	TRUE	6.5435	98.5914	0.0743
chr15	91228744	91230432	ZNF774	90895476	FALSE	37.4353	3.9195	0.0279
chr15	91140946	91141787	ZNF774	90895476	FALSE	14.828	9.0688	0.0256
chr15	90943636	90944539	IQGAP1	90931472	FALSE	9.3205	53.9272	0.0876
chr15	91138559	91139701	CRTC3	91073117	FALSE	10.2232	17.5298	0.026
chr15	91228744	91230432	CRTC3	91073117	FALSE	37.4353	8.1311	0.0442
chr15	91137192	91138105	CRTC3	91073117	FALSE	13.6035	17.5242	0.0346
chr15	91235076	91236109	CRTC3	91073117	FALSE	18.7765	9.0484	0.0247
chr15	91140946	91141787	CRTC3	91073117	FALSE	14.828	21.2537	0.0457
chr15	91093600	91094551	CRTC3	91073117	FALSE	4.7557	37.38	0.0258
chr15	91067565	91068246	CRTC3	91073117	FALSE	2.5579	93.7835	0.0348
chr15	91228744	91230432	BLM	91260557	FALSE	37.4353	15.7911	0.071
chr15	91235076	91236109	BLM	91260557	FALSE	18.7765	20.2843	0.0457
chr15	91200516	91201519	BLM	91260557	FALSE	12.6575	18.8279	0.0286
chr15	91228744	91230432	FURIN	91414768	FALSE	37.4353	7.1893	0.0394
chr15	91412390	91413414	FURIN	91414768	FALSE	4.5277	100	0.0662
chr15	91399861	91400525	FURIN	91414768	FALSE	6.4109	56.6862	0.0532
chr15	91395888	91396565	FURIN	91414768	FALSE	8.6325	38.7298	0.0489
chr15	91228744	91230432	FES	91428275	FALSE	37.4353	10.4926	0.0497
chr15	91191215	91192481	FES	91428275	FALSE	10.4986	19.1837	0.0255
chr15	91235076	91236109	FES	91428275	FALSE	18.7765	15.4187	0.0366
chr15	91395888	91396565	FES	91428275	FALSE	8.6325	22.72	0.0248
chr15	91440342	91440842	MAN2A2	91445930	FALSE	4.7656	59.9325	0.0361
chr15	91228744	91230432	MAN2A2	91445930	FALSE	37.4353	6.0075	0.0284
chr15	91467555	91468055	MAN2A2	91445930	FALSE	8.3404	37.2749	0.0393
chr15	91467555	91468055	HDDC3	91475799	FALSE	8.3404	41.8188	0.0362
chr15	91467555	91468055	UNC45A	91478115	FALSE	8.3404	41.9235	0.0363
chr15	91530281	91530781	PRC1	91537881	FALSE	2.2852	100	0.0335
chr15	91531435	91532735	PRC1	91537881	FALSE	6.2347	100	0.0913
chr15	91524839	91525799	PRC1	91537881	FALSE	6.4566	56.2263	0.0532
chr15	91530839	91531339	PRC1	91537881	FALSE	2.3271	100	0.0341
chr15	91535848	91536348	PRC1	91537881	FALSE	3.8564	100	0.0565
chr15	91531435	91532735	VPS33B	91565851	FALSE	6.2347	23.1954	0.0309
chr15	91524839	91525799	VPS33B	91565851	FALSE	6.4566	20.4441	0.0282
chr15	93197255	93197971	FAM174B	93199031	FALSE	2.8334	100	0.0658
chr15	93168390	93169323	FAM174B	93199031	FALSE	16.683	26.4286	0.1024
chr15	93186839	93187339	FAM174B	93199031	FALSE	2.5658	53.9736	0.0322
chr15	93352339	93353698	FAM174B	93199031	FALSE	36.1462	3.8207	0.0321
chr15	93180058	93180676	FAM174B	93199031	FALSE	2.3543	51.4194	0.0281
chr15	93208389	93208889	FAM174B	93199031	FALSE	4.0812	47.9231	0.0454
chr15	93181400	93182055	FAM174B	93199031	FALSE	3.4289	51.3729	0.0409
chr15	93206441	93207256	FAM174B	93199031	FALSE	8.9027	47.8276	0.0988
chr15	93374783	93375515	CHD2	93443550	FALSE	22.1391	22.307	0.041
chr15	93375577	93376714	CHD2	93443550	FALSE	15.9564	22.3024	0.0296
chr15	93445814	93446801	CHD2	93443550	FALSE	9.7043	72.6286	0.0586
chr15	93352339	93353698	CHD2	93443550	FALSE	36.1462	30.6233	0.092
chr15	94774053	94774776	MCTP2	94841429	FALSE	4.2285	15.1154	0.0294
chr15	94830605	94831441	MCTP2	94841429	FALSE	5.402	50.1556	0.1245
chr15	94831480	94831980	MCTP2	94841429	FALSE	1.4491	50.1197	0.0334
chr15	94806346	94807615	MCTP2	94841429	FALSE	5.2133	22.0572	0.0528
chr15	93352339	93353698	MCTP2	94841429	FALSE	36.1462	1.8945	0.0315
chr15	94848317	94848817	MCTP2	94841429	FALSE	0.8612	78.1969	0.0309
chr15	94829869	94830369	MCTP2	94841429	FALSE	1.076	50.1993	0.0248
chr15	94772774	94773632	MCTP2	94841429	FALSE	4.4155	15.1192	0.0307
chr15	94849917	94850417	MCTP2	94841429	FALSE	3.3048	37.617	0.0571
chr15	94815362	94816200	MCTP2	94841429	FALSE	1.8994	27.9784	0.0244
chr15	96883048	96883548	NR2F2-AS1	96870590	FALSE	1.9081	58.5735	0.0284
chr15	96872627	96873127	NR2F2-AS1	96870590	FALSE	1.0684	100	0.0272
chr15	96601069	96602089	NR2F2-AS1	96870590	FALSE	11.4337	11.2887	0.0328
chr15	96878532	96879032	NR2F2-AS1	96870590	FALSE	1.3765	74.6086	0.0261
chr15	96880117	96881004	NR2F2-AS1	96870590	FALSE	3.3986	58.4233	0.0505
chr15	96883569	96884855	NR2F2-AS1	96870590	FALSE	5.3804	58.6186	0.0802
chr15	96883048	96883548	NR2F2	96876568	FALSE	1.9081	100	0.0546
chr15	96878532	96879032	NR2F2	96876568	FALSE	1.3765	100	0.0394
chr15	96880117	96881004	NR2F2	96876568	FALSE	3.3986	100	0.0973
chr15	96883569	96884855	NR2F2	96876568	FALSE	5.3804	100	0.154
chr15	99395441	99395941	IGF1R	99191767	FALSE	3.6474	13.9163	0.035
chr15	99524984	99525484	IGF1R	99191767	FALSE	7.8289	4.6668	0.0252
chr15	99525535	99526035	IGF1R	99191767	FALSE	10.2543	4.6669	0.033
chr15	99495155	99496755	IGF1R	99191767	FALSE	25.3726	2.7403	0.048
chr15	99396029	99396845	IGF1R	99191767	FALSE	4.9317	13.917	0.0474
chr15	99190049	99190549	IGF1R	99191767	FALSE	0.7691	100	0.0531
chr15	99788588	99789088	TTC23	99789824	FALSE	2.5959	100	0.042
chr15	99793889	99794389	TTC23	99789824	FALSE	2.3407	100	0.0379
chr15	99779647	99780460	TTC23	99789824	FALSE	5.9347	51.1524	0.0491
chr15	100051932	100053002	TTC23	99789824	FALSE	28.3345	6.7845	0.0311
chr15	99788588	99789088	LRRC28	99791566	FALSE	2.5959	100	0.042
chr15	99793889	99794389	LRRC28	99791566	FALSE	2.3407	100	0.0379
chr15	99779647	99780460	LRRC28	99791566	FALSE	5.9347	51.2395	0.0492
chr15	100051932	100053002	LRRC28	99791566	FALSE	28.3345	6.7838	0.0311
chr15	100044221	100044721	MEF2A	100106132	FALSE	9.2633	20.3639	0.0272
chr15	100109166	100109666	MEF2A	100106132	FALSE	2.0527	100	0.0295
chr15	100042291	100042791	MEF2A	100106132	FALSE	10.2872	20.3726	0.0302
chr15	100170774	100171855	MEF2A	100106132	FALSE	12.113	23.6012	0.0412
chr15	100044855	100045355	MEF2A	100106132	FALSE	7.138	31.3286	0.0322
chr15	100107424	100107924	MEF2A	100106132	FALSE	2.7958	100	0.0402
chr15	100051932	100053002	MEF2A	100106132	FALSE	28.3345	32.0174	0.1306
chr15	100047831	100048564	MEF2A	100106132	FALSE	10.3024	31.3058	0.0464
chr15	100257768	100258268	LYSMD4	100273649	FALSE	3.3526	34.4748	0.027
chr15	100272323	100272987	LYSMD4	100273649	FALSE	1.2121	100	0.0283
chr15	100243309	100245158	LYSMD4	100273649	FALSE	9.5894	22.4981	0.0503
chr15	100051932	100053002	LYSMD4	100273649	FALSE	28.3345	9.6965	0.0641
chr15	100259134	100259634	LYSMD4	100273649	FALSE	5.4212	34.4389	0.0436
chr15	101136955	101137455	ASB7	101142754	FALSE	7.291	100	0.1259
chr15	101480969	101481469	LRRK1	101459419	FALSE	8.2169	25.1288	0.0349
chr15	101471144	101471931	LRRK1	101459419	FALSE	8.179	28.4296	0.0393
chr15	101458150	101458650	LRRK1	101459419	FALSE	2.7128	100	0.0458
chr15	101481561	101482061	LRRK1	101459419	FALSE	9.1313	25.1372	0.0388
chr15	101488013	101488881	LRRK1	101459419	FALSE	6.9075	22.3128	0.026
chr15	101462321	101463189	LRRK1	101459419	FALSE	11.1124	56.3019	0.1057
chr15	101463220	101463720	LRRK1	101459419	FALSE	3.7443	56.3727	0.0356
chr15	101460699	101461349	LRRK1	101459419	FALSE	5.7029	56.102	0.054
chr15	101779753	101780447	CHSY1	101792137	FALSE	4.3025	52.8042	0.0415
chr15	101805222	101805951	CHSY1	101792137	FALSE	7.3086	27.8891	0.0372
chr15	101739542	101740344	CHSY1	101792137	FALSE	15.456	22.0808	0.0624
chr15	101782470	101783278	CHSY1	101792137	FALSE	6.577	52.6611	0.0633
chr15	101727690	101729283	CHSY1	101792137	FALSE	16.0226	19.1777	0.0562
chr15	101798281	101799085	CHSY1	101792137	FALSE	2.8612	100	0.0523
chr15	101667249	101668108	CHSY1	101792137	FALSE	15.2113	21.0262	0.0584
chr15	101833303	101833891	SNRPA1	101835487	FALSE	3.1143	84.5003	0.0436
chr15	101805222	101805951	SNRPA1	101835487	FALSE	7.3086	21.0213	0.0254
chr15	101816552	101817176	SNRPA1	101835487	FALSE	6.3655	29.7624	0.0314
chr15	102181122	102181800	TM2D3	102192594	TRUE	2.645	52.3843	0.0326
chr15	101816552	101817176	TM2D3	102192594	TRUE	6.3655	16.74	0.0251
chr16	88598	89291	POLR3K	103632	FALSE	7.7063	51.4475	0.1103
chr16	84951	85451	POLR3K	103632	FALSE	2.9086	51.5844	0.0417
chr16	134691	135191	POLR3K	103632	FALSE	6.9864	25.779	0.0501
chr16	88598	89291	SNRNP25	103828	FALSE	7.7063	51.4552	0.1103
chr16	84951	85451	SNRNP25	103828	FALSE	2.9086	51.591	0.0417
chr16	134691	135191	SNRNP25	103828	FALSE	6.9864	25.7769	0.0501
chr16	88598	89291	MPG	128168	FALSE	7.7063	13.3689	0.0349
chr16	134691	135191	MPG	128168	FALSE	6.9864	100	0.2369
chr16	88598	89291	NPRL3	188697	FALSE	7.7063	9.9984	0.0296
chr16	180609	181109	NPRL3	188697	FALSE	1.2227	83.2432	0.0391
chr16	302668	303295	LUC7L	279481	FALSE	6.8479	21.2064	0.0412
chr16	399086	399781	AXIN1	402676	FALSE	5.021	100	0.129
chr16	433154	433792	AXIN1	402676	FALSE	5.9323	22.6044	0.0345
chr16	374695	375435	AXIN1	402676	FALSE	4.2866	29.7823	0.0328
chr16	302668	303295	AXIN1	402676	FALSE	6.8479	14.5257	0.0256
chr16	433154	433792	MRPL28	420569	FALSE	5.9323	38.2643	0.0757
chr16	575226	576024	TMEM8A	431950	FALSE	7.9136	11.4981	0.026
chr16	433154	433792	TMEM8A	431950	FALSE	5.9323	100	0.1697
chr16	433154	433792	NME4	447191	FALSE	5.9323	31.4051	0.0552
chr16	441743	442378	NME4	447191	FALSE	1.2859	68.9511	0.0263
chr16	433154	433792	DECR2	451857	FALSE	5.9323	31.5115	0.0553
chr16	441743	442378	DECR2	451857	FALSE	1.2859	69.352	0.0264
chr16	578656	579156	RAB11FIP3	524849	FALSE	6.0304	12.7602	0.0317
chr16	575226	576024	RAB11FIP3	524849	FALSE	7.9136	12.7493	0.0416
chr16	500122	500770	RAB11FIP3	524849	FALSE	3.1007	35.0281	0.0447
chr16	578656	579156	CAPN15	577855	FALSE	6.0304	100	0.1456
chr16	575226	576024	CAPN15	577855	FALSE	7.9136	100	0.191
chr16	578656	579156	PIGQ	619967	FALSE	6.0304	30.2535	0.0308
chr16	575226	576024	PIGQ	619967	FALSE	7.9136	30.2851	0.0405
chr16	698063	698563	WDR90	699362	FALSE	3.7214	100	0.0748
chr16	710403	711291	RHOT2	718082	FALSE	2.5042	89.9061	0.0568
chr16	787579	788306	STUB1	730110	TRUE	7.1164	20.3772	0.0276
chr16	787579	788306	JMJD8	734446	FALSE	7.1164	20.3552	0.0276
chr16	745312	745812	WDR24	740424	FALSE	1.2267	60.8548	0.0256
chr16	787579	788306	WDR24	740424	FALSE	7.1164	11.8819	0.029
chr16	778065	778565	METRN	765172	FALSE	2.0712	64.421	0.0288
chr16	787579	788306	METRN	765172	FALSE	7.1164	36.869	0.0566
chr16	778065	778565	FAM173A	771141	FALSE	2.0712	100	0.0516
chr16	787579	788306	FAM173A	771141	FALSE	7.1164	36.1613	0.0641
chr16	786105	786605	CCDC78	776473	FALSE	2.3014	42.4529	0.0251
chr16	778065	778565	CCDC78	776473	FALSE	2.0712	100	0.0533
chr16	787579	788306	CCDC78	776473	FALSE	7.1164	42.5185	0.0778
chr16	786105	786605	HAGHL	776935	FALSE	2.3014	42.4325	0.0251
chr16	778065	778565	HAGHL	776935	FALSE	2.0712	100	0.0533
chr16	787579	788306	HAGHL	776935	FALSE	7.1164	42.5001	0.0778
chr16	786105	786605	NARFL	791038	FALSE	2.3014	100	0.0598
chr16	787579	788306	NARFL	791038	FALSE	7.1164	100	0.185
chr16	857634	858134	RPUSD1	838383	FALSE	6.1905	17.9303	0.0412
chr16	835397	835897	RPUSD1	838383	FALSE	1.6202	100	0.0602
chr16	787579	788306	RPUSD1	838383	FALSE	7.1164	14.4939	0.0383
chr16	857634	858134	CHTF18	838621	FALSE	6.1905	17.9277	0.0412
chr16	835397	835897	CHTF18	838621	FALSE	1.6202	100	0.0602
chr16	787579	788306	CHTF18	838621	FALSE	7.1164	14.4948	0.0383
chr16	857634	858134	LMF1	1020984	FALSE	6.1905	8.5762	0.0306
chr16	1360205	1360705	UBE2I	1359153	TRUE	4.0547	71.7571	0.0445
chr16	1354209	1354709	UBE2I	1359153	TRUE	3.9189	100	0.06
chr16	1520354	1521327	TSR3	1401873	FALSE	11.1571	9.0128	0.0295
chr16	1392320	1393421	TSR3	1401873	FALSE	4.727	41.1758	0.0571
chr16	1520354	1521327	GNPTG	1401899	FALSE	11.1571	9.0128	0.0295
chr16	1392320	1393421	GNPTG	1401899	FALSE	4.727	41.1769	0.0571
chr16	1520354	1521327	UNKL	1429684	FALSE	11.1571	16.8618	0.0401
chr16	1392320	1393421	UNKL	1429684	FALSE	4.727	25.8419	0.026
chr16	1520354	1521327	C16orf91	1470801	FALSE	11.1571	17.1323	0.034
chr16	1519516	1520272	C16orf91	1470801	FALSE	8.6978	18.8354	0.0292
chr16	1530396	1531389	CLCN7	1525085	FALSE	1.9211	100	0.0364
chr16	1508603	1509435	CLCN7	1525085	FALSE	4.5179	33.6947	0.0289
chr16	1520354	1521327	CLCN7	1525085	FALSE	11.1571	73.9868	0.1565
chr16	1519516	1520272	CLCN7	1525085	FALSE	8.6978	44.3854	0.0732
chr16	1520354	1521327	TELO2	1543351	FALSE	11.1571	25.1107	0.0719
chr16	1519516	1520272	TELO2	1543351	FALSE	8.6978	22.1812	0.0495
chr16	1520354	1521327	IFT140	1662109	FALSE	11.1571	15.4968	0.0379
chr16	1660498	1661194	IFT140	1662109	FALSE	3.0732	100	0.0673
chr16	1763409	1764374	HN1L	1728277	FALSE	8.0948	15.4177	0.0339
chr16	1767231	1768110	MAPK8IP3	1756183	FALSE	3.5966	60.9031	0.042
chr16	1763409	1764374	MAPK8IP3	1756183	FALSE	8.0948	100	0.1552
chr16	1820603	1821103	NME3	1821710	FALSE	3.6319	100	0.0919
chr16	1820603	1821103	MRPS34	1823140	FALSE	3.6319	100	0.0919
chr16	1820603	1821103	EME2	1823228	FALSE	3.6319	100	0.092
chr16	1820603	1821103	SPSB3	1832581	FALSE	3.6319	59.1987	0.0436
chr16	1820603	1821103	NUBP2	1832923	FALSE	3.6319	59.2171	0.0436
chr16	1990301	1990801	MSRB1	1993327	FALSE	1.6355	100	0.0332
chr16	2010372	2011542	MSRB1	1993327	FALSE	6.4095	32.7328	0.0425
chr16	2010372	2011542	NDUFB10	2009516	TRUE	6.4095	38.2727	0.0661
chr16	2010372	2011542	RPS2	2014827	FALSE	6.4095	80.8914	0.0793
chr16	2010372	2011542	SNHG9	2014996	FALSE	6.4095	80.9148	0.0794
chr16	2010372	2011542	TBL3	2022063	FALSE	6.4095	52.8504	0.0544
chr16	2040988	2041620	GFER	2034149	FALSE	4.0574	31.1533	0.03
chr16	2041746	2042645	GFER	2034149	FALSE	5.1297	31.1868	0.0379
chr16	2010372	2011542	GFER	2034149	FALSE	6.4095	21.4633	0.0326
chr16	2040988	2041620	SYNGR3	2039945	FALSE	4.0574	40.4131	0.0398
chr16	2041746	2042645	SYNGR3	2039945	FALSE	5.1297	40.4939	0.0504
chr16	2010372	2011542	SYNGR3	2039945	FALSE	6.4095	19.8189	0.0308
chr16	2058004	2058504	ZNF598	2059822	FALSE	4.7827	100	0.0612
chr16	2058683	2059183	ZNF598	2059822	FALSE	4.385	100	0.0561
chr16	2040988	2041620	ZNF598	2059822	FALSE	4.0574	58.3766	0.0303
chr16	2041746	2042645	ZNF598	2059822	FALSE	5.1297	58.3421	0.0383
chr16	2203453	2203953	NTHL1	2097870	FALSE	6.6197	15.6836	0.0249
chr16	2093717	2094375	NTHL1	2097870	FALSE	2.641	100	0.0634
chr16	2203453	2203953	TSC2	2097895	FALSE	6.6197	15.6835	0.0249
chr16	2093717	2094375	TSC2	2097895	FALSE	2.641	100	0.0634
chr16	2203453	2203953	PKD1	2185899	FALSE	6.6197	51.9882	0.0571
chr16	2203453	2203953	TRAF7	2205798	FALSE	6.6197	100	0.0869
chr16	2556992	2558455	ABCA3	2390747	FALSE	10.1942	12.2325	0.0289
chr16	2389541	2390041	ABCA3	2390747	FALSE	2.0206	82.764	0.0388
chr16	2416841	2417341	ABCA3	2390747	FALSE	3.2116	39.9964	0.0298
chr16	2559862	2560692	ABCA3	2390747	FALSE	7.7743	15.2116	0.0274
chr16	2480310	2480810	CCNF	2479394	FALSE	1.604	68.692	0.0284
chr16	2472922	2473529	CCNF	2479394	FALSE	1.2776	100	0.0329
chr16	2556992	2558455	CCNF	2479394	FALSE	10.1942	12.0369	0.0316
chr16	2556992	2558455	C16orf59	2510114	FALSE	10.1942	14.5903	0.04
chr16	2559862	2560692	C16orf59	2510114	FALSE	7.7743	14.3851	0.0301
chr16	2537038	2537538	TBC1D24	2525146	FALSE	1.9238	58.7474	0.0291
chr16	2556992	2558455	TBC1D24	2525146	FALSE	10.1942	25.7315	0.0676
chr16	2559862	2560692	TBC1D24	2525146	FALSE	7.7743	19.6592	0.0394
chr16	2556992	2558455	ATP6V0C	2563870	TRUE	10.1942	100	0.1747
chr16	2559862	2560692	ATP6V0C	2563870	TRUE	7.7743	100	0.1332
chr16	2556992	2558455	AMDHD2	2570362	FALSE	10.1942	19.2224	0.0531
chr16	2559862	2560692	AMDHD2	2570362	FALSE	7.7743	26.609	0.056
chr16	2556992	2558455	PDPK1	2587964	FALSE	10.1942	13.7646	0.0272
chr16	2559862	2560692	PDPK1	2587964	FALSE	7.7743	23.5496	0.0354
chr16	2736728	2737597	ERVK13-1	2723440	FALSE	8.5783	17.4409	0.0396
chr16	2736728	2737597	KCTD5	2732494	FALSE	8.5783	71.3438	0.1131
chr16	2917880	2918812	PRSS21	2867163	FALSE	11.6445	14.7432	0.0576
chr16	2917880	2918812	ZG16B	2880172	FALSE	11.6445	22.8684	0.0855
chr16	2955274	2956165	PRSS30P	2892752	FALSE	5.0362	13.8659	0.0249
chr16	2917880	2918812	PRSS30P	2892752	FALSE	11.6445	22.0184	0.0913
chr16	2955274	2956165	FLYWCH2	2933195	FALSE	5.0362	29.6903	0.0331
chr16	2917880	2918812	FLYWCH2	2933195	FALSE	11.6445	29.5484	0.0763
chr16	2953979	2954627	FLYWCH2	2933195	FALSE	3.7265	38.6646	0.0319
chr16	2969597	2970097	FLYWCH1	2961979	FALSE	1.3124	99.8857	0.0268
chr16	2955274	2956165	FLYWCH1	2961979	FALSE	5.0362	100	0.103
chr16	2917880	2918812	FLYWCH1	2961979	FALSE	11.6445	21.0693	0.0502
chr16	2953979	2954627	FLYWCH1	2961979	FALSE	3.7265	48.7415	0.0371
chr16	3014834	3015674	PAQR4	3019245	FALSE	1.8533	100	0.026
chr16	3019960	3020460	PAQR4	3019245	FALSE	3.5397	100	0.0497
chr16	3033667	3034167	PKMYT1	3030540	FALSE	1.6943	100	0.0309
chr16	3019960	3020460	PKMYT1	3030540	FALSE	3.5397	56.4195	0.0364
chr16	3199769	3201293	HCFC1R1	3074287	FALSE	13.6086	11.982	0.0271
chr16	3072203	3072703	HCFC1R1	3074287	FALSE	1.9416	100	0.0322
chr16	3199769	3201293	THOC6	3074019	FALSE	13.6086	11.9823	0.0271
chr16	3072203	3072703	THOC6	3074019	FALSE	1.9416	100	0.0322
chr16	3126569	3127627	IL32	3115312	FALSE	10.7698	53.4352	0.1007
chr16	3124837	3125734	IL32	3115312	FALSE	10.6234	53.342	0.0992
chr16	3174140	3174814	IL32	3115312	FALSE	9.5982	19.4472	0.0327
chr16	3199769	3201293	IL32	3115312	FALSE	13.6086	11.9686	0.0285
chr16	3126569	3127627	ZNF213	3185056	FALSE	10.7698	20.7334	0.0304
chr16	3179428	3179928	ZNF213	3185056	FALSE	4.8059	100	0.0655
chr16	3124837	3125734	ZNF213	3185056	FALSE	10.6234	20.7423	0.03
chr16	3174140	3174814	ZNF213	3185056	FALSE	9.5982	51.3763	0.0672
chr16	3199769	3201293	ZNF213	3185056	FALSE	13.6086	28.8115	0.0534
chr16	3508972	3509887	ZNF597	3493537	FALSE	4.5537	40.1233	0.0355
chr16	3508972	3509887	NAA60	3507984	FALSE	4.5537	100	0.0853
chr16	3553594	3554094	CLUAP1	3550944	FALSE	2.0553	100	0.0472
chr16	3675899	3676922	NLRC3	3627405	FALSE	7.6889	20.5629	0.0286
chr16	3628642	3629142	NLRC3	3627405	FALSE	6.7848	100	0.1226
chr16	3628079	3628579	NLRC3	3627405	FALSE	5.02	100	0.0907
chr16	3657121	3658551	NLRC3	3627405	FALSE	6.6974	31.767	0.0384
chr16	3675899	3676922	SLX4	3661607	FALSE	7.6889	36.13	0.0492
chr16	3656208	3657066	SLX4	3661607	FALSE	1.5979	100	0.0283
chr16	3672911	3673411	SLX4	3661607	FALSE	2.6862	57.9926	0.0276
chr16	3628642	3629142	SLX4	3661607	FALSE	6.7848	21.4499	0.0258
chr16	3673420	3674074	SLX4	3661607	FALSE	4.7569	58.0235	0.0489
chr16	3657121	3658551	SLX4	3661607	FALSE	6.6974	100	0.1187
chr16	3687324	3687970	DNASE1	3702939	FALSE	5.8618	45.5426	0.0662
chr16	3704174	3704674	DNASE1	3702939	FALSE	1.8475	100	0.0458
chr16	3675899	3676922	DNASE1	3702939	FALSE	7.6889	34.4288	0.0656
chr16	3673420	3674074	DNASE1	3702939	FALSE	4.7569	27.1096	0.032
chr16	3657121	3658551	DNASE1	3702939	FALSE	6.6974	18.766	0.0311
chr16	3847943	3849265	TRAP1	3767598	TRUE	9.4537	12.7874	0.0316
chr16	3928516	3929411	CREBBP	3930121	FALSE	4.4727	41.0595	0.053
chr16	3837716	3838643	CREBBP	3930121	FALSE	6.4075	13.9457	0.0258
chr16	3927887	3928387	CREBBP	3930121	FALSE	2.1872	41.1384	0.026
chr16	3847943	3849265	CREBBP	3930121	FALSE	9.4537	12.6208	0.0344
chr16	3906445	3907522	CREBBP	3930121	FALSE	5.752	17.2454	0.0286
chr16	4356398	4358184	TFAP4	4323001	FALSE	25.1914	23.2404	0.1042
chr16	4321083	4321583	TFAP4	4323001	FALSE	7.5397	100	0.1342
chr16	4321660	4322160	TFAP4	4323001	FALSE	8.1033	100	0.1442
chr16	4356398	4358184	PAM16	4401373	FALSE	25.1914	13.572	0.1083
chr16	4464140	4464640	PAM16	4401373	FALSE	6.8233	15.2583	0.033
chr16	4356398	4358184	CORO7	4466962	FALSE	25.1914	8.1518	0.0484
chr16	4464140	4464640	CORO7	4466962	FALSE	6.8233	62.8718	0.1011
chr16	4356398	4358184	DNAJA3	4475805	TRUE	25.1914	7.2519	0.0345
chr16	4464140	4464640	DNAJA3	4475805	TRUE	6.8233	25.8037	0.0332
chr16	4356398	4358184	NMRAL1	4524651	FALSE	25.1914	6.869	0.0323
chr16	4666073	4666808	NMRAL1	4524651	FALSE	18.0932	9.4975	0.0321
chr16	4526927	4527427	NMRAL1	4524651	FALSE	3.2412	97.244	0.0589
chr16	4356398	4358184	HMOX2	4526340	FALSE	25.1914	6.87	0.0324
chr16	4666073	4666808	HMOX2	4526340	FALSE	18.0932	9.4959	0.0321
chr16	4526927	4527427	HMOX2	4526340	FALSE	3.2412	96.8658	0.0587
chr16	4666073	4666808	CDIP1	4588816	FALSE	18.0932	12.1147	0.0501
chr16	4555267	4555767	CDIP1	4588816	FALSE	4.2762	28.5718	0.0279
chr16	4579331	4579831	CDIP1	4588816	FALSE	3.5813	64.6471	0.0529
chr16	4585688	4586188	CDIP1	4588816	FALSE	1.4592	100	0.0333
chr16	4565207	4566426	CDIP1	4588816	FALSE	11.8609	37.4291	0.1015
chr16	4666073	4666808	UBALD1	4664927	FALSE	18.0932	73.4612	0.1961
chr16	4565207	4566426	UBALD1	4664927	FALSE	11.8609	17.7815	0.0311
chr16	4666073	4666808	MGRN1	4674824	TRUE	18.0932	100	0.2735
chr16	4666073	4666808	NUDT16L1	4743693	FALSE	18.0932	9.9311	0.0587
chr16	4666073	4666808	ANKS3	4784378	FALSE	18.0932	6.218	0.0379
chr16	4666073	4666808	ZNF500	4817219	FALSE	18.0932	7.3259	0.0373
chr16	4850280	4850780	ZNF500	4817219	FALSE	5.1007	18.6971	0.0269
chr16	4818512	4819012	ZNF500	4817219	FALSE	5.1443	100	0.1449
chr16	4666073	4666808	ROGDI	4852951	FALSE	18.0932	5.5573	0.0299
chr16	4850280	4850780	ROGDI	4852951	FALSE	5.1007	100	0.1514
chr16	4818512	4819012	ROGDI	4852951	FALSE	5.1443	19.0362	0.0291
chr16	4666073	4666808	GLYR1	4897389	FALSE	18.0932	6.4285	0.0293
chr16	4850280	4850780	GLYR1	4897389	FALSE	5.1007	18.9581	0.0244
chr16	4666073	4666808	UBN1	4898380	FALSE	18.0932	6.4289	0.0293
chr16	4850280	4850780	UBN1	4898380	FALSE	5.1007	18.9635	0.0244
chr16	4666073	4666808	NAGPA	5083942	FALSE	18.0932	3.8382	0.0269
chr16	5091563	5092063	NAGPA	5083942	FALSE	2.5472	41.7885	0.0412
chr16	8985155	8986462	METTL22	8715496	FALSE	38.2667	6.6402	0.0773
chr16	8985155	8986462	ABAT	8814572	FALSE	38.2667	4.0243	0.081
chr16	8985155	8986462	TMEM186	8891505	FALSE	38.2667	10.4735	0.0652
chr16	8892640	8893140	TMEM186	8891505	FALSE	3.7612	100	0.0612
chr16	8912711	8913211	TMEM186	8891505	FALSE	4.7014	32.1511	0.0246
chr16	8985155	8986462	PMM2	8891669	FALSE	38.2667	10.4733	0.0652
chr16	8892640	8893140	PMM2	8891669	FALSE	3.7612	100	0.0612
chr16	8912711	8913211	PMM2	8891669	FALSE	4.7014	32.1481	0.0246
chr16	8964566	8965467	CARHSP1	8955667	FALSE	4.3415	35.6012	0.0298
chr16	8985155	8986462	CARHSP1	8955667	FALSE	38.2667	14.0276	0.1036
chr16	8957792	8958292	CARHSP1	8955667	FALSE	1.7015	100	0.0328
chr16	9023155	9023885	USP7	9030586	TRUE	3.9121	47.7462	0.0311
chr16	9037941	9038753	USP7	9030586	TRUE	7.5968	92.0015	0.1163
chr16	8985155	8986462	USP7	9030586	TRUE	38.2667	20.6658	0.1316
chr16	9022136	9022836	USP7	9030586	TRUE	4.5551	47.8062	0.0363
chr16	9056197	9056697	USP7	9030586	TRUE	7.4634	23.9865	0.0298
chr16	9221301	9222211	C16orf72	9185536	FALSE	11.9533	14.146	0.0349
chr16	9194086	9194586	C16orf72	9185536	FALSE	2.5149	100	0.052
chr16	9193150	9193650	C16orf72	9185536	FALSE	3.7807	100	0.0781
chr16	9166372	9167314	C16orf72	9185536	FALSE	7.5693	17.482	0.0273
chr16	8985155	8986462	C16orf72	9185536	FALSE	38.2667	8.7855	0.0695
chr16	10390625	10391930	GRIN2A	10276263	FALSE	27.4325	3.4825	0.0299
chr16	10480545	10481045	ATF7IP2	10479911	FALSE	4.3246	61.4357	0.0458
chr16	10406492	10407501	ATF7IP2	10479911	FALSE	10.0517	18.9005	0.0328
chr16	10475869	10476851	ATF7IP2	10479911	FALSE	3.0258	100	0.0522
chr16	10390625	10391930	ATF7IP2	10479911	FALSE	27.4325	14.9943	0.0709
chr16	10832063	10833055	EMP2	10674573	FALSE	13.3247	8.1317	0.0251
chr16	10646429	10647508	EMP2	10674573	FALSE	7.2705	24.4211	0.0412
chr16	10846608	10847398	NUBP1	10837642	FALSE	7.2193	61.2704	0.0305
chr16	10832063	10833055	NUBP1	10837642	FALSE	13.3247	100	0.0918
chr16	10830877	10831873	NUBP1	10837642	FALSE	11.4045	100	0.0785
chr16	10868525	10869627	NUBP1	10837642	FALSE	11.0298	32.4055	0.0246
chr16	10905805	10907077	TVP23A	10912651	FALSE	12.4352	89.334	0.1186
chr16	10914759	10915513	TVP23A	10912651	FALSE	7.4391	100	0.0794
chr16	10965512	10966012	CIITA	10971054	FALSE	4.7384	100	0.0272
chr16	10962046	10963204	CIITA	10971054	FALSE	10.6056	51.4629	0.0313
chr16	10968931	10969572	CIITA	10971054	FALSE	8.8296	99.5888	0.0505
chr16	10964876	10965376	CIITA	10971054	FALSE	8.453	100	0.0485
chr16	10974389	10974889	CIITA	10971054	FALSE	4.986	100	0.0286
chr16	10975074	10975998	CIITA	10971054	FALSE	8.7163	100	0.05
chr16	10972213	10972974	CIITA	10971054	FALSE	10.9472	100	0.0629
chr16	10985413	10986067	CIITA	10971054	FALSE	8.7061	54.9642	0.0275
chr16	11058642	11060157	DEXI	11036257	FALSE	37.9281	15.6576	0.0601
chr16	11043137	11043637	DEXI	11036257	FALSE	8.6605	100	0.0876
chr16	11032103	11032603	DEXI	11036257	FALSE	4.6126	53.091	0.0248
chr16	11058642	11060157	CLEC16A	11038344	FALSE	37.9281	15.6395	0.06
chr16	11043137	11043637	CLEC16A	11038344	FALSE	8.6605	100	0.0876
chr16	11032103	11032603	CLEC16A	11038344	FALSE	4.6126	53.262	0.0248
chr16	11351034	11351725	SOCS1	11350039	FALSE	3.2468	100	0.0249
chr16	11404370	11405448	SOCS1	11350039	FALSE	23.2052	25.3437	0.0452
chr16	11317933	11319696	SOCS1	11350039	FALSE	30.7629	16.0441	0.0379
chr16	11058642	11060157	SOCS1	11350039	FALSE	37.9281	15.2636	0.0445
chr16	11448496	11449563	SOCS1	11350039	FALSE	18.4242	23.0983	0.0327
chr16	11421025	11422094	SOCS1	11350039	FALSE	16.7876	24.9243	0.0321
chr16	11422301	11423289	SOCS1	11350039	FALSE	21.4541	24.9304	0.0411
chr16	11392672	11393172	SOCS1	11350039	FALSE	11.5162	30.9449	0.0274
chr16	11357565	11358508	SOCS1	11350039	FALSE	4.6662	100	0.0358
chr16	11352466	11352966	SOCS1	11350039	FALSE	4.1059	100	0.0315
chr16	11390715	11392320	SOCS1	11350039	FALSE	21.9253	30.9309	0.0521
chr16	11404370	11405448	RMI2	11439294	FALSE	23.2052	18.0544	0.0426
chr16	11317933	11319696	RMI2	11439294	FALSE	30.7629	9.4976	0.0297
chr16	11058642	11060157	RMI2	11439294	FALSE	37.9281	9.8815	0.0381
chr16	11448496	11449563	RMI2	11439294	FALSE	18.4242	40.9428	0.0766
chr16	11421025	11422094	RMI2	11439294	FALSE	16.7876	33.3198	0.0568
chr16	11422301	11423289	RMI2	11439294	FALSE	21.4541	33.2915	0.0726
chr16	11390715	11392320	RMI2	11439294	FALSE	21.9253	15.6909	0.0349
chr16	11677707	11678747	LITAF	11680806	FALSE	9.2541	76.2028	0.0833
chr16	11675480	11675980	LITAF	11680806	FALSE	3.7385	76.5358	0.0338
chr16	11679057	11679557	LITAF	11680806	FALSE	3.8835	76.0236	0.0349
chr16	11875117	11877909	LITAF	11680806	FALSE	50.8958	5.6511	0.034
chr16	11670679	11671179	LITAF	11680806	FALSE	5.2367	43.6983	0.027
chr16	11676728	11677228	LITAF	11680806	FALSE	2.703	76.381	0.0244
chr16	11675984	11676484	LITAF	11680806	FALSE	4.3124	76.4757	0.039
chr16	11764193	11764693	SNN	11762288	FALSE	6.7973	100	0.0722
chr16	11772089	11772766	SNN	11762288	FALSE	6.9737	49.0413	0.0363
chr16	11775334	11777050	SNN	11762288	FALSE	16.7078	33.7505	0.0599
chr16	11766651	11767151	SNN	11762288	FALSE	4.3363	100	0.0461
chr16	11875117	11877909	SNN	11762288	FALSE	50.8958	12.6354	0.0683
chr16	11763105	11763996	SNN	11762288	FALSE	8.8988	100	0.0945
chr16	11835725	11836225	TXNDC11	11836734	FALSE	6.7294	100	0.0721
chr16	11837307	11837807	TXNDC11	11836734	FALSE	4.4814	100	0.048
chr16	11875117	11877909	TXNDC11	11836734	FALSE	50.8958	24.8968	0.1358
chr16	11832942	11833442	TXNDC11	11836734	FALSE	3.2087	100	0.0344
chr16	11827732	11828862	TXNDC11	11836734	FALSE	6.5554	44.535	0.0313
chr16	11887445	11888143	ZC3H7A	11891114	FALSE	2.946	100	0.0274
chr16	11875117	11877909	ZC3H7A	11891114	FALSE	50.8958	44.3423	0.2098
chr16	11893520	11894020	ZC3H7A	11891114	FALSE	3.0764	100	0.0286
chr16	11903758	11904442	ZC3H7A	11891114	FALSE	6.5534	59.9537	0.0365
chr16	11875117	11877909	RSL1D1	11945442	FALSE	50.8958	10.0085	0.0632
chr16	12007294	12007794	GSPT1	12009825	FALSE	4.0617	100	0.0552
chr16	11875117	11877909	GSPT1	12009825	FALSE	50.8958	5.4036	0.0374
chr16	12007933	12008819	GSPT1	12009825	FALSE	6.5913	100	0.0896
chr16	12004352	12004852	GSPT1	12009825	FALSE	2.7645	100	0.0376
chr16	12073034	12074737	GSPT1	12009825	FALSE	16.8011	16.6278	0.038
chr16	11999837	12000337	GSPT1	12009825	FALSE	2.0647	100	0.0281
chr16	11875117	11877909	TNFRSF17	12058963	FALSE	50.8958	5.3433	0.0293
chr16	12060003	12060503	TNFRSF17	12058963	FALSE	9.1083	92.0831	0.0903
chr16	12052775	12053275	TNFRSF17	12058963	FALSE	3.052	100	0.0329
chr16	12073034	12074737	TNFRSF17	12058963	FALSE	16.8011	47.0346	0.0851
chr16	12072102	12072739	SNX29	12070590	FALSE	4.7996	100	0.0591
chr16	11875117	11877909	SNX29	12070590	FALSE	50.8958	6.2546	0.0392
chr16	12060003	12060503	SNX29	12070590	FALSE	9.1083	49.9192	0.056
chr16	12073034	12074737	SNX29	12070590	FALSE	16.8011	100	0.2068
chr16	12641143	12641643	CPPED1	12897744	FALSE	11.0011	13.8105	0.0261
chr16	12632420	12633773	CPPED1	12897744	FALSE	21.6452	12.5669	0.0468
chr16	12895174	12896011	CPPED1	12897744	FALSE	5.6368	100	0.097
chr16	12843893	12844914	CPPED1	12897744	FALSE	8.9589	21.9062	0.0338
chr16	12629899	12630399	CPPED1	12897744	FALSE	12.2943	12.5689	0.0266
chr16	12632420	12633773	SHISA9	12995476	FALSE	21.6452	2.9872	0.0314
chr16	14017506	14018153	ERCC4	14014013	FALSE	1.6375	100	0.0296
chr16	14448432	14449270	ERCC4	14014013	FALSE	23.8543	8.6166	0.0372
chr16	14378796	14380003	ERCC4	14014013	FALSE	14.0599	18.3562	0.0467
chr16	14050410	14052121	ERCC4	14014013	FALSE	21.8078	17.4605	0.0689
chr16	14404079	14404930	ERCC4	14014013	FALSE	15.4951	8.9707	0.0251
chr16	14380013	14381268	ERCC4	14014013	FALSE	10.4673	17.5131	0.0332
chr16	14165789	14166289	MKL2	14165169	FALSE	1.4731	100	0.0404
chr16	14448432	14449270	MKL2	14165169	FALSE	23.8543	3.9314	0.0257
chr16	14378796	14380003	MKL2	14165169	FALSE	14.0599	6.5394	0.0252
chr16	14050410	14052121	MKL2	14165169	FALSE	21.8078	14.5677	0.0871
chr16	14699582	14700448	PARN	14724128	TRUE	8.7686	29.5149	0.0426
chr16	14727755	14728255	PARN	14724128	TRUE	4.1441	100	0.0682
chr16	14751915	14752415	PARN	14724128	TRUE	4.9282	34.1182	0.0277
chr16	14766318	14767003	PARN	14724128	TRUE	7.477	23.6277	0.0291
chr16	14701808	14702951	PARN	14724128	TRUE	9.3393	29.477	0.0453
chr16	14699582	14700448	BFAR	14726667	FALSE	8.7686	29.5524	0.0426
chr16	14727755	14728255	BFAR	14726667	FALSE	4.1441	100	0.0682
chr16	14751915	14752415	BFAR	14726667	FALSE	4.9282	34.0768	0.0276
chr16	14766318	14767003	BFAR	14726667	FALSE	7.477	23.6081	0.029
chr16	14701808	14702951	BFAR	14726667	FALSE	9.3393	29.5176	0.0454
chr16	15069659	15070159	PDXDC1	15068819	FALSE	1.9442	100	0.0647
chr16	16054431	16055981	PDXDC1	15068819	FALSE	19.7506	3.8885	0.0256
chr16	15684280	15685238	PDXDC1	15068819	FALSE	16.6331	5.5264	0.0306
chr16	15176753	15177253	RRN3	15188192	FALSE	1.2232	76.3964	0.0312
chr16	15166309	15166809	RRN3	15188192	FALSE	1.7489	46.4304	0.0271
chr16	15732872	15733372	KIAA0430	15737023	FALSE	7.8049	82.0989	0.0831
chr16	15744704	15745204	KIAA0430	15737023	FALSE	5.3171	100	0.069
chr16	15684280	15685238	KIAA0430	15737023	FALSE	16.6331	13.0998	0.0283
chr16	15730267	15730767	KIAA0430	15737023	FALSE	6.443	82.4223	0.0689
chr16	15738974	15739960	KIAA0430	15737023	FALSE	8.3477	100	0.1083
chr16	15732872	15733372	NDE1	15744082	FALSE	7.8049	36.7399	0.041
chr16	15744704	15745204	NDE1	15744082	FALSE	5.3171	100	0.0761
chr16	15730267	15730767	NDE1	15744082	FALSE	6.443	36.8245	0.0339
chr16	15738974	15739960	NDE1	15744082	FALSE	8.3477	100	0.1194
chr16	15993416	15993916	FOPNL	15982506	FALSE	6.4414	42.3458	0.0576
chr16	16100806	16102116	FOPNL	15982506	FALSE	18.6115	11.1556	0.0438
chr16	15991577	15992077	FOPNL	15982506	FALSE	6.4587	42.2679	0.0576
chr16	16054431	16055981	FOPNL	15982506	FALSE	19.7506	11.9638	0.0499
chr16	16001825	16002514	FOPNL	15982506	FALSE	6.0681	27.2735	0.0349
chr16	15993416	15993916	ABCC1	16043433	FALSE	6.4414	16.7852	0.0263
chr16	16100806	16102116	ABCC1	16043433	FALSE	18.6115	16.7928	0.0759
chr16	15991577	15992077	ABCC1	16043433	FALSE	6.4587	16.7935	0.0264
chr16	16054431	16055981	ABCC1	16043433	FALSE	19.7506	32.531	0.1561
chr16	16044789	16045289	ABCC1	16043433	FALSE	1.876	64.8038	0.0295
chr16	16046194	16046694	ABCC1	16043433	FALSE	2.7578	64.9952	0.0436
chr16	16001825	16002514	ABCC1	16043433	FALSE	6.0681	16.7767	0.0247
chr16	17555725	17556660	XYLT1	17564738	FALSE	5.0378	100	0.1059
chr16	17561399	17562186	XYLT1	17564738	FALSE	2.3074	100	0.0485
chr16	17395422	17395922	XYLT1	17564738	FALSE	7.8274	15.5757	0.0256
chr16	17440363	17441579	XYLT1	17564738	FALSE	8.1505	16.5086	0.0283
chr16	17562660	17563160	XYLT1	17564738	FALSE	1.2327	100	0.0259
chr16	17497424	17498530	XYLT1	17564738	FALSE	8.0286	15.8224	0.0267
chr16	17557121	17557621	XYLT1	17564738	FALSE	1.6703	100	0.0351
chr16	17352612	17353583	XYLT1	17564738	FALSE	14.1968	15.9383	0.0475
chr16	17510446	17511089	XYLT1	17564738	FALSE	13.362	21.9954	0.0618
chr16	17502694	17503521	XYLT1	17564738	FALSE	10.8584	20.4614	0.0467
chr16	17121487	17122444	NOMO2	18573434	FALSE	13.3233	15.5111	0.0362
chr16	17120378	17121076	NOMO2	18573434	FALSE	10.0321	15.511	0.0273
chr16	18798572	18799072	RPS15A	18801656	FALSE	5.5	83.813	0.1058
chr16	18798572	18799072	ARL6IP1	18813000	FALSE	5.5	29.8518	0.0335
chr16	18942934	18943559	SMG1	18937726	FALSE	3.5239	100	0.0732
chr16	18934348	18934848	SMG1	18937726	FALSE	1.7175	87.3639	0.0312
chr16	18938914	18939414	SMG1	18937726	FALSE	3.2487	100	0.0675
chr16	19221450	19223095	COQ7	19078916	FALSE	22.1612	11.1098	0.0424
chr16	19138455	19139584	COQ7	19078916	FALSE	12.4346	14.2615	0.0305
chr16	19130888	19131388	ITPRIPL2	19125253	FALSE	1.9099	94.2955	0.0334
chr16	19128294	19128794	ITPRIPL2	19125253	FALSE	2.5896	100	0.0481
chr16	19221450	19223095	ITPRIPL2	19125253	FALSE	22.1612	13.1515	0.0541
chr16	19130137	19130637	ITPRIPL2	19125253	FALSE	6.6378	94.1923	0.1161
chr16	19143513	19144643	ITPRIPL2	19125253	FALSE	3.8031	35.5243	0.0251
chr16	19138455	19139584	ITPRIPL2	19125253	FALSE	12.4346	57.3629	0.1325
chr16	19128801	19129464	ITPRIPL2	19125253	FALSE	4.2011	100	0.078
chr16	19142068	19142568	ITPRIPL2	19125253	FALSE	3.9445	35.4829	0.026
chr16	19120331	19120831	ITPRIPL2	19125253	FALSE	1.7414	100	0.0323
chr16	19221450	19223095	SYT17	19183678	FALSE	22.1612	18.1696	0.1384
chr16	19130137	19130637	SYT17	19183678	FALSE	6.6378	17.5528	0.04
chr16	19138455	19139584	SYT17	19183678	FALSE	12.4346	14.8981	0.0637
chr16	19567363	19568019	GDE1	19533467	FALSE	5.4746	25.4811	0.035
chr16	19532049	19532549	GDE1	19533467	FALSE	3.5156	80.7417	0.0712
chr16	19535942	19536892	GDE1	19533467	FALSE	8.1413	100	0.2043
chr16	19567363	19568019	CCP110	19535178	FALSE	5.4746	25.4639	0.035
chr16	19532049	19532549	CCP110	19535178	FALSE	3.5156	81.045	0.0715
chr16	19535942	19536892	CCP110	19535178	FALSE	8.1413	100	0.2042
chr16	19567363	19568019	C16orf62	19566736	FALSE	5.4746	100	0.1167
chr16	19535942	19536892	C16orf62	19566736	FALSE	8.1413	37.0946	0.0644
chr16	20758466	20759277	THUMPD1	20753286	FALSE	2.1555	71.2391	0.0481
chr16	20751509	20752009	THUMPD1	20753286	FALSE	1.7551	100	0.055
chr16	20876838	20878259	ACSM3	20775311	FALSE	16.5041	9.1235	0.0435
chr16	20826037	20826537	ERI2	20817795	FALSE	2.4863	45.0108	0.0258
chr16	20814996	20815496	ERI2	20817795	FALSE	1.4522	100	0.0335
chr16	20876838	20878259	ERI2	20817795	FALSE	16.5041	12.5701	0.0479
chr16	20890409	20891426	DCUN1D3	20911680	FALSE	7.3953	35.3676	0.041
chr16	20915702	20916202	DCUN1D3	20911680	FALSE	1.9686	100	0.0308
chr16	20876838	20878259	DCUN1D3	20911680	FALSE	16.5041	26.9516	0.0697
chr16	20885715	20886215	DCUN1D3	20911680	FALSE	7.7748	39.097	0.0476
chr16	20890409	20891426	LYRM1	20911987	FALSE	7.3953	35.374	0.041
chr16	20915702	20916202	LYRM1	20911987	FALSE	1.9686	100	0.0308
chr16	20876838	20878259	LYRM1	20911987	FALSE	16.5041	26.9548	0.0697
chr16	20885715	20886215	LYRM1	20911987	FALSE	7.7748	39.1029	0.0476
chr16	22201603	22202948	TMEM159	21169697	FALSE	29.8957	2.7979	0.0252
chr16	21284784	21285907	TMEM159	21169697	FALSE	7.1282	15.2872	0.0329
chr16	21284784	21285907	CRYM	21314457	FALSE	7.1282	31.6625	0.0586
chr16	21371359	21372233	CRYM	21314457	FALSE	8.6092	15.052	0.0337
chr16	21528447	21528947	SLC7A5P2	21531765	FALSE	3.4634	100	0.061
chr16	21529051	21530196	SLC7A5P2	21531765	FALSE	8.2424	100	0.1452
chr16	21524756	21525676	SLC7A5P2	21531765	FALSE	4.4667	100	0.0787
chr16	21530262	21530973	SLC7A5P2	21531765	FALSE	4.8596	100	0.0856
chr16	21518119	21518619	SLC7A5P2	21531765	FALSE	5.0407	28.7411	0.0255
chr16	21527128	21527628	SLC7A5P2	21531765	FALSE	1.9608	100	0.0345
chr16	21656584	21657222	METTL9	21610796	FALSE	8.2029	22.4832	0.0487
chr16	21611497	21612192	METTL9	21610796	FALSE	4.3312	100	0.1143
chr16	21658432	21658932	METTL9	21610796	FALSE	12.5818	22.4948	0.0747
chr16	21831366	21832451	RRN3P1	21830495	FALSE	9.1993	100	0.2337
chr16	22201603	22202948	RRN3P1	21830495	FALSE	29.8957	5.807	0.0441
chr16	21658432	21658932	RRN3P1	21830495	FALSE	12.5818	8.2444	0.0264
chr16	21831366	21832451	UQCRC2	21964384	TRUE	9.1993	27.1592	0.044
chr16	21969163	21969663	UQCRC2	21964384	TRUE	2.6559	90.8847	0.0425
chr16	22201603	22202948	UQCRC2	21964384	TRUE	29.8957	8.3521	0.0439
chr16	21962294	21962794	UQCRC2	21964384	TRUE	1.6815	100	0.0296
chr16	21831366	21832451	C16orf52	22019455	FALSE	9.1993	11.6124	0.0278
chr16	22201603	22202948	C16orf52	22019455	FALSE	29.8957	14.4747	0.1128
chr16	22206661	22207805	C16orf52	22019455	FALSE	9.6888	10.2512	0.0259
chr16	22046358	22046858	C16orf52	22019455	FALSE	3.2486	31.6112	0.0268
chr16	22025418	22026082	C16orf52	22019455	FALSE	1.8203	58.9712	0.028
chr16	22038882	22039382	C16orf52	22019455	FALSE	2.4488	39.938	0.0255
chr16	22203505	22204005	C16orf52	22019455	FALSE	8.3919	14.4763	0.0317
chr16	22201603	22202948	EEF2K	22217591	FALSE	29.8957	38.4891	0.1623
chr16	22206661	22207805	EEF2K	22217591	FALSE	9.6888	63.7146	0.0871
chr16	22218386	22218886	EEF2K	22217591	FALSE	6.545	100	0.0923
chr16	22210224	22210724	EEF2K	22217591	FALSE	2.4749	100	0.0349
chr16	22222127	22222627	EEF2K	22217591	FALSE	2.1245	91.7757	0.0275
chr16	22205991	22206491	EEF2K	22217591	FALSE	3.7974	63.7756	0.0342
chr16	22309592	22310092	EEF2K	22217591	FALSE	5.8808	29.6263	0.0246
chr16	22203505	22204005	EEF2K	22217591	FALSE	8.3919	38.4448	0.0455
chr16	22229189	22230203	EEF2K	22217591	FALSE	12.2558	58.6046	0.1013
chr16	22201603	22202948	POLR3E	22308695	FALSE	29.8957	18.9372	0.1085
chr16	22206661	22207805	POLR3E	22308695	FALSE	9.6888	30.1256	0.0559
chr16	22218386	22218886	POLR3E	22308695	FALSE	6.545	27.3494	0.0343
chr16	22368621	22369847	POLR3E	22308695	FALSE	13.5749	9.4691	0.0246
chr16	22309592	22310092	POLR3E	22308695	FALSE	5.8808	100	0.1127
chr16	22203505	22204005	POLR3E	22308695	FALSE	8.3919	18.9334	0.0305
chr16	22229189	22230203	POLR3E	22308695	FALSE	12.2558	20.2311	0.0475
chr16	22384549	22385343	CDR2	22385938	FALSE	3.8067	88.3949	0.0756
chr16	22201603	22202948	CDR2	22385938	FALSE	29.8957	6.3333	0.0425
chr16	22366795	22367295	CDR2	22385938	FALSE	4.3858	33.9874	0.0335
chr16	22368621	22369847	CDR2	22385938	FALSE	13.5749	33.9377	0.1035
chr16	22380523	22381241	CDR2	22385938	FALSE	3.1932	89.099	0.0639
chr16	22379874	22380374	CDR2	22385938	FALSE	2.0915	89.1983	0.0419
chr16	22364722	22365323	CDR2	22385938	FALSE	7.2582	34.0294	0.0555
chr16	23347176	23347676	USP31	23160591	FALSE	14.5338	7.5547	0.0383
chr16	23168285	23168785	USP31	23160591	FALSE	0.8944	100	0.0312
chr16	23515294	23515979	COG7	23464512	FALSE	6.133	17.4948	0.0328
chr16	23516019	23516519	COG7	23464512	FALSE	7.95	17.4977	0.0425
chr16	23347176	23347676	COG7	23464512	FALSE	14.5338	8.7463	0.0388
chr16	23515294	23515979	GGA2	23521815	FALSE	6.133	91.6885	0.1134
chr16	23516019	23516519	GGA2	23521815	FALSE	7.95	91.6066	0.1468
chr16	23529741	23530241	GGA2	23521815	FALSE	3.7474	100	0.0755
chr16	23528001	23528501	GGA2	23521815	FALSE	1.5052	100	0.0303
chr16	23516587	23517087	GGA2	23521815	FALSE	3.7363	91.5289	0.0689
chr16	23515294	23515979	EARS2	23568696	FALSE	6.133	19.7815	0.0248
chr16	23516019	23516519	EARS2	23568696	FALSE	7.95	19.7783	0.0322
chr16	23567388	23567888	EARS2	23568696	FALSE	1.7476	100	0.0358
chr16	23515294	23515979	UBFD1	23568861	FALSE	6.133	19.7824	0.0248
chr16	23516019	23516519	UBFD1	23568861	FALSE	7.95	19.7791	0.0322
chr16	23567388	23567888	UBFD1	23568861	FALSE	1.7476	100	0.0358
chr16	23608218	23608718	NDUFAB1	23607639	FALSE	2.0375	100	0.0595
chr16	23663097	23663597	PALB2	23652678	FALSE	2.8456	51.9491	0.0369
chr16	23662318	23662945	PALB2	23652678	FALSE	3.9945	51.912	0.0518
chr16	23681389	23682071	PALB2	23652678	FALSE	5.3668	26.0274	0.0349
chr16	23663097	23663597	DCTN5	23652686	FALSE	2.8456	51.9487	0.0369
chr16	23662318	23662945	DCTN5	23652686	FALSE	3.9945	51.9116	0.0518
chr16	23681389	23682071	DCTN5	23652686	FALSE	5.3668	26.0273	0.0349
chr16	23690649	23691149	PLK1	23690092	FALSE	5.149	100	0.1294
chr16	23681389	23682071	PLK1	23690092	FALSE	5.3668	49.0699	0.0662
chr16	23685131	23685631	PLK1	23690092	FALSE	1.0626	91.9967	0.0246
chr16	23849051	23849854	PRKCB	23847299	FALSE	7.4959	100	0.0806
chr16	23853473	23853973	PRKCB	23847299	FALSE	10.2029	100	0.1098
chr16	23864069	23865108	PRKCB	23847299	FALSE	10.1662	31.4745	0.0344
chr16	23874678	23875580	PRKCB	23847299	FALSE	17.1376	22.4831	0.0414
chr16	23854405	23854905	PRKCB	23847299	FALSE	8.6158	100	0.0927
chr16	23870630	23871817	PRKCB	23847299	FALSE	10.6908	27.9041	0.0321
chr16	23851608	23852316	PRKCB	23847299	FALSE	8.6294	100	0.0928
chr16	23848201	23848854	PRKCB	23847299	FALSE	7.0052	100	0.0754
chr16	23850064	23850564	PRKCB	23847299	FALSE	3.9519	100	0.0425
chr16	24551788	24552480	RBBP6	24550907	FALSE	6.0421	100	0.137
chr16	24746370	24746870	TNRC6A	24741048	FALSE	1.745	100	0.0546
chr16	24745611	24746111	TNRC6A	24741048	FALSE	2.6214	100	0.0821
chr16	24673999	24674678	TNRC6A	24741048	FALSE	7.9256	9.9032	0.0246
chr16	25030105	25030914	ARHGAP17	25026699	FALSE	8.0203	100	0.0747
chr16	24989533	24990288	ARHGAP17	25026699	FALSE	10.1283	27.9871	0.0264
chr16	25059727	25060573	ARHGAP17	25026699	FALSE	12.9949	26.6618	0.0323
chr16	25024880	25025861	ARHGAP17	25026699	FALSE	14.0685	100	0.131
chr16	25049672	25050341	ARHGAP17	25026699	FALSE	10.5828	39.8812	0.0393
chr16	24991709	24992606	ARHGAP17	25026699	FALSE	8.6471	34.1685	0.0275
chr16	25055282	25055782	ARHGAP17	25026699	FALSE	8.4319	33.817	0.0265
chr16	25020660	25021556	ARHGAP17	25026699	FALSE	4.9081	95.4967	0.0436
chr16	25051740	25052240	ARHGAP17	25026699	FALSE	8.1281	39.9223	0.0302
chr16	25031493	25032093	ARHGAP17	25026699	FALSE	5.741	100	0.0534
chr16	25062469	25063789	LCMT1	25123046	FALSE	7.192	23.5001	0.0272
chr16	25059727	25060573	LCMT1	25123046	FALSE	12.9949	23.5161	0.0492
chr16	25121665	25122165	LCMT1	25123046	FALSE	1.6278	100	0.0262
chr16	25117719	25118219	LCMT1	25123046	FALSE	1.8581	84.9829	0.0254
chr16	25118288	25118788	LCMT1	25123046	FALSE	4.9008	84.9073	0.067
chr16	25024880	25025861	LCMT1	25123046	FALSE	14.0685	14.9735	0.0339
chr16	25049672	25050341	LCMT1	25123046	FALSE	10.5828	19.7048	0.0336
chr16	25051740	25052240	LCMT1	25123046	FALSE	8.1281	19.6972	0.0258
chr16	25059727	25060573	ZKSCAN2	25268855	FALSE	12.9949	9.6093	0.0268
chr16	27378671	27379746	KDM8	27214806	FALSE	19.9551	13.6588	0.0322
chr16	27210546	27211451	KDM8	27214806	FALSE	7.2562	100	0.0857
chr16	27248302	27249550	KDM8	27214806	FALSE	14.7377	18.5512	0.0323
chr16	27385354	27386809	KDM8	27214806	FALSE	31.1303	12.0757	0.0444
chr16	27265156	27266025	NSMCE1	27280113	FALSE	8.9434	36.2328	0.0443
chr16	27378671	27379746	NSMCE1	27280113	FALSE	19.9551	13.4393	0.0367
chr16	27285036	27285967	NSMCE1	27280113	FALSE	2.9084	100	0.0398
chr16	27248302	27249550	NSMCE1	27280113	FALSE	14.7377	20.7343	0.0418
chr16	27409822	27410943	NSMCE1	27280113	FALSE	19.9951	11.2671	0.0308
chr16	27385354	27386809	NSMCE1	27280113	FALSE	31.1303	12.3763	0.0527
chr16	27326409	27326909	IL4R	27325229	FALSE	2.5097	100	0.0253
chr16	27329437	27330120	IL4R	27325229	FALSE	4.9679	100	0.0501
chr16	27378671	27379746	IL4R	27325229	FALSE	19.9551	26.1111	0.0526
chr16	27330199	27330699	IL4R	27325229	FALSE	3.3309	100	0.0336
chr16	27337677	27338978	IL4R	27325229	FALSE	5.1124	57.3551	0.0296
chr16	27248302	27249550	IL4R	27325229	FALSE	14.7377	27.0659	0.0403
chr16	27409822	27410943	IL4R	27325229	FALSE	19.9951	16.1898	0.0327
chr16	27385354	27386809	IL4R	27325229	FALSE	31.1303	17.7559	0.0558
chr16	27416669	27417341	IL21R	27413482	FALSE	12.0069	61.1299	0.0508
chr16	27378671	27379746	IL21R	27413482	FALSE	19.9551	18.2624	0.0252
chr16	27419280	27419780	IL21R	27413482	FALSE	10.1091	61.373	0.0429
chr16	27419859	27420359	IL21R	27413482	FALSE	12.511	40.5075	0.0351
chr16	27409822	27410943	IL21R	27413482	FALSE	19.9951	100	0.1384
chr16	27385354	27386809	IL21R	27413482	FALSE	31.1303	34.236	0.0738
chr16	27415788	27416288	IL21R	27413482	FALSE	11.6617	61.0175	0.0493
chr16	27414538	27415038	IL21R	27413482	FALSE	14.2253	100	0.0985
chr16	27558405	27558905	GTF3C1	27561251	FALSE	1.6428	100	0.0376
chr16	27385354	27386809	GTF3C1	27561251	FALSE	31.1303	5.6916	0.0406
chr16	27558405	27558905	KIAA0556	27561467	FALSE	1.6428	100	0.0376
chr16	27385354	27386809	KIAA0556	27561467	FALSE	31.1303	5.6917	0.0406
chr16	28152270	28153090	XPO6	28223239	FALSE	20.2786	20.0591	0.0673
chr16	28198723	28199482	XPO6	28223239	FALSE	14.779	28.501	0.0697
chr16	28198030	28198530	XPO6	28223239	FALSE	6.9872	28.5131	0.033
chr16	28199636	28200342	XPO6	28223239	FALSE	14.9208	28.4877	0.0703
chr16	28221653	28222153	XPO6	28223239	FALSE	2.9655	100	0.0491
chr16	28204438	28205664	XPO6	28223239	FALSE	11.8089	45.6733	0.0893
chr16	28192035	28192758	XPO6	28223239	FALSE	10.8106	20.1848	0.0361
chr16	28519189	28519801	CLN3	28503403	FALSE	5.3267	36.1484	0.0352
chr16	28499939	28500439	CLN3	28503403	FALSE	2.2167	100	0.0406
chr16	28835095	28836092	ATXN2L	28834368	FALSE	20.1367	43.7104	0.1299
chr16	28835095	28836092	TUFM	28857729	TRUE	20.1367	48.9806	0.1175
chr16	28856602	28857102	TUFM	28857729	TRUE	2.955	100	0.0352
chr16	28835095	28836092	SH2B1	28875077	FALSE	20.1367	22.0749	0.0559
chr16	28835095	28836092	RABEP2	28936532	FALSE	20.1367	18.274	0.0335
chr16	28835095	28836092	CD19	28943259	FALSE	20.1367	16.8539	0.0314
chr16	28835095	28836092	NFATC2IP	28962317	FALSE	20.1367	18.9897	0.0447
chr16	28956610	28957298	NFATC2IP	28962317	FALSE	4.2179	100	0.0493
chr16	28835095	28836092	SPNS1	28986095	FALSE	20.1367	11.6511	0.0427
chr16	28835095	28836092	LAT	28996386	FALSE	20.1367	7.9435	0.0346
chr16	28835095	28836092	RRN3P2	29086162	FALSE	20.1367	7.5313	0.0346
chr16	29655574	29657448	RRN3P2	29086162	FALSE	30.8969	3.6811	0.0259
chr16	29742447	29744058	RRN3P2	29086162	FALSE	17.1214	7.6357	0.0298
chr16	29350569	29351425	SNX29P2	29313607	FALSE	3.8663	34.4634	0.0411
chr16	29350569	29351425	NPIPB11	29415123	FALSE	3.8663	30.5651	0.0387
chr16	29672877	29673752	NPIPB11	29415123	FALSE	17.3835	4.6133	0.0263
chr16	29655574	29657448	SPN	29674270	FALSE	30.8969	48.5426	0.1274
chr16	29677926	29678426	SPN	29674270	FALSE	7.4964	100	0.0637
chr16	29672877	29673752	SPN	29674270	FALSE	17.3835	100	0.1477
chr16	29655574	29657448	QPRT	29690328	FALSE	30.8969	17.1036	0.0601
chr16	29677926	29678426	QPRT	29690328	FALSE	7.4964	37.9458	0.0323
chr16	29672877	29673752	QPRT	29690328	FALSE	17.3835	25.4251	0.0502
chr16	29713146	29714131	QPRT	29690328	FALSE	10.8581	27.3815	0.0338
chr16	29655574	29657448	C16orf54	29757340	FALSE	30.8969	11.4275	0.0401
chr16	29749802	29750302	C16orf54	29757340	FALSE	4.4626	100	0.0506
chr16	29742447	29744058	C16orf54	29757340	FALSE	17.1214	41.7685	0.0811
chr16	29765575	29766774	C16orf54	29757340	FALSE	8.6326	45.6216	0.0447
chr16	29758264	29758764	C16orf54	29757340	FALSE	2.5603	100	0.029
chr16	29655574	29657448	KIF22	29802033	FALSE	30.8969	8.739	0.0277
chr16	29742447	29744058	KIF22	29802033	FALSE	17.1214	18.3981	0.0323
chr16	29818880	29819552	KIF22	29802033	FALSE	9.5376	41.6378	0.0407
chr16	29818880	29819552	MAZ	29817857	FALSE	9.5376	100	0.1114
chr16	29828296	29828960	PAGR1	29827527	FALSE	5.6597	100	0.0528
chr16	29832299	29832799	PAGR1	29827527	FALSE	8.8659	100	0.0827
chr16	29655574	29657448	PAGR1	29827527	FALSE	30.8969	9.0898	0.0262
chr16	29836505	29837005	PAGR1	29827527	FALSE	4.1934	86.9273	0.034
chr16	29818880	29819552	PAGR1	29827527	FALSE	9.5376	28.824	0.0256
chr16	29828296	29828960	MVP	29831714	FALSE	5.6597	100	0.0528
chr16	29832299	29832799	MVP	29831714	FALSE	8.8659	100	0.0826
chr16	29655574	29657448	MVP	29831714	FALSE	30.8969	9.0929	0.0262
chr16	29836505	29837005	MVP	29831714	FALSE	4.1934	86.4643	0.0338
chr16	29818880	29819552	MVP	29831714	FALSE	9.5376	28.9438	0.0257
chr16	29655574	29657448	KCTD13	29937553	FALSE	30.8969	5.2277	0.0258
chr16	29655574	29657448	TMEM219	29973350	FALSE	30.8969	6.0918	0.0275
chr16	30103903	30104783	ALDOA	30076993	FALSE	12.5694	29.8062	0.0366
chr16	30103903	30104783	PPP4C	30087296	FALSE	12.5694	50.5694	0.0623
chr16	30103903	30104783	YPEL3	30107537	FALSE	12.5694	69.0333	0.0976
chr16	30197080	30197580	YPEL3	30107537	FALSE	14.2217	19.5026	0.0312
chr16	30198048	30198548	GDPD3	30124878	FALSE	9.8639	21.6478	0.0257
chr16	30103903	30104783	GDPD3	30124878	FALSE	12.5694	30.9663	0.0469
chr16	30197080	30197580	GDPD3	30124878	FALSE	14.2217	21.6438	0.0371
chr16	30103903	30104783	MAPK3	30134630	FALSE	12.5694	20.5037	0.0396
chr16	30197080	30197580	MAPK3	30134630	FALSE	14.2217	15.4083	0.0337
chr16	30198048	30198548	CORO1A	30194730	FALSE	9.8639	48.2742	0.0521
chr16	30198549	30199049	CORO1A	30194730	FALSE	7.7341	48.3161	0.0409
chr16	30197080	30197580	CORO1A	30194730	FALSE	14.2217	48.1859	0.075
chr16	30361462	30362247	CD2BP2	30366682	FALSE	6.4857	85.0718	0.0655
chr16	30360893	30361393	CD2BP2	30366682	FALSE	2.558	85.163	0.0259
chr16	30469970	30471372	SEPT1	30394171	FALSE	35.1016	8.412	0.0279
chr16	30469970	30471372	ZNF48	30406432	FALSE	35.1016	6.5057	0.0257
chr16	30411365	30412257	ZNF48	30406432	FALSE	6.431	92.1626	0.0667
chr16	30469970	30471372	ZNF771	30418734	FALSE	35.1016	7.2681	0.028
chr16	30429042	30429542	ZNF771	30418734	FALSE	5.4203	44.2489	0.0263
chr16	30411365	30412257	ZNF771	30418734	FALSE	6.431	94.5488	0.0667
chr16	30420599	30421213	ZNF771	30418734	FALSE	3.1049	100	0.0341
chr16	30469970	30471372	DCTPP1	30441373	FALSE	35.1016	20.2379	0.0621
chr16	30482319	30483462	DCTPP1	30441373	FALSE	19.565	26.7152	0.0457
chr16	30538572	30539570	DCTPP1	30441373	FALSE	16.598	21.057	0.0305
chr16	30456271	30456771	SEPHS2	30457296	FALSE	4.1722	100	0.0366
chr16	30469970	30471372	SEPHS2	30457296	FALSE	35.1016	32.9488	0.1014
chr16	30484693	30485436	SEPHS2	30457296	FALSE	10.7482	29.987	0.0283
chr16	30482319	30483462	SEPHS2	30457296	FALSE	19.565	35.8068	0.0614
chr16	30538572	30539570	SEPHS2	30457296	FALSE	16.598	17.4944	0.0255
chr16	30469970	30471372	ITGAL	30483982	FALSE	35.1016	71.239	0.1833
chr16	30484693	30485436	ITGAL	30483982	FALSE	10.7482	100	0.0788
chr16	30482319	30483462	ITGAL	30483982	FALSE	19.565	100	0.1434
chr16	30469970	30471372	ZNF768	30537910	FALSE	35.1016	14.5132	0.0452
chr16	30482319	30483462	ZNF768	30537910	FALSE	19.565	18.3683	0.0319
chr16	30538572	30539570	ZNF768	30537910	FALSE	16.598	100	0.1472
chr16	30469970	30471372	ZNF747	30546291	FALSE	35.1016	15.6245	0.0435
chr16	30482319	30483462	ZNF747	30546291	FALSE	19.565	18.8915	0.0293
chr16	30538572	30539570	ZNF747	30546291	FALSE	16.598	54.2489	0.0714
chr16	30469970	30471372	ZNF764	30569642	FALSE	35.1016	10.5375	0.039
chr16	30579247	30580034	ZNF764	30569642	FALSE	8.3337	38.9888	0.0343
chr16	30538572	30539570	ZNF764	30569642	FALSE	16.598	23.3225	0.0409
chr16	30469970	30471372	ZNF688	30583728	FALSE	35.1016	13.8929	0.0409
chr16	30579247	30580034	ZNF688	30583728	FALSE	8.3337	95.962	0.0671
chr16	30578484	30578984	ZNF688	30583728	FALSE	3.5851	96.102	0.0289
chr16	30538572	30539570	ZNF688	30583728	FALSE	16.598	18.1282	0.0252
chr16	30469970	30471372	ZNF785	30597092	FALSE	35.1016	10.962	0.0368
chr16	30579247	30580034	ZNF785	30597092	FALSE	8.3337	30.6929	0.0244
chr16	30538572	30539570	ZNF785	30597092	FALSE	16.598	16.5337	0.0262
chr16	30469970	30471372	ZNF689	30621707	FALSE	35.1016	13.5689	0.0433
chr16	30645488	30646231	ZNF689	30621707	FALSE	17.4841	24.5739	0.039
chr16	30645488	30646231	PRR14	30662022	FALSE	17.4841	38.6772	0.0444
chr16	30671947	30672447	FBRS	30670839	FALSE	6.733	100	0.0568
chr16	30645488	30646231	FBRS	30670839	FALSE	17.4841	18.328	0.027
chr16	30671947	30672447	SRCAP	30710461	FALSE	6.733	38.0077	0.0253
chr16	30645488	30646231	SRCAP	30710461	FALSE	17.4841	14.5038	0.0251
chr16	30913640	30914140	BCL7C	30905623	FALSE	2.9193	100	0.0334
chr16	30961262	30961946	FBXL19-AS1	30934590	FALSE	9.1632	27.668	0.0296
chr16	30961262	30961946	FBXL19	30935895	FALSE	9.1632	27.6506	0.0296
chr16	30961262	30961946	ORAI3	30960404	FALSE	9.1632	100	0.0905
chr16	31006457	31008726	ORAI3	30960404	FALSE	21.0378	13.1744	0.0274
chr16	30961262	30961946	SETD1A	30968614	FALSE	9.1632	100	0.0897
chr16	31006457	31008726	SETD1A	30968614	FALSE	21.0378	19.498	0.0402
chr16	31006457	31008726	STX1B	31021959	FALSE	21.0378	35.4076	0.1336
chr16	31006457	31008726	STX4	31044811	FALSE	21.0378	30.7279	0.0861
chr16	31045399	31045899	STX4	31044811	FALSE	4.2033	49.7685	0.0279
chr16	31006457	31008726	ZNF668	31076409	FALSE	21.0378	13.5292	0.0481
chr16	31083079	31083579	ZNF668	31076409	FALSE	3.3041	91.3258	0.051
chr16	31006457	31008726	ZNF646	31085742	FALSE	21.0378	19.7334	0.0424
chr16	31006457	31008726	PRSS53	31100130	FALSE	21.0378	19.4528	0.041
chr16	31006457	31008726	VKORC1	31106320	FALSE	21.0378	17.9382	0.0451
chr16	31106966	31107581	VKORC1	31106320	FALSE	2.1705	100	0.0259
chr16	31006457	31008726	BCKDK	31119614	FALSE	21.0378	16.7309	0.0348
chr16	31006457	31008726	KAT8	31128984	FALSE	21.0378	8.7445	0.0254
chr16	31125002	31125502	KAT8	31128984	FALSE	3.0836	100	0.0425
chr16	31190129	31190629	FUS	31191430	FALSE	8.9645	100	0.0954
chr16	31190129	31190629	PYCARD	31214097	FALSE	8.9645	32.0324	0.0427
chr16	31276462	31277107	ITGAM	31271287	FALSE	10.5005	71.0015	0.1322
chr16	31277129	31277629	ITGAM	31271287	FALSE	5.3835	71.0614	0.0678
chr16	31264864	31265601	ITGAM	31271287	FALSE	1.5957	100	0.0283
chr16	31276462	31277107	ITGAX	31366454	FALSE	10.5005	15.8014	0.0244
chr16	31376363	31376863	ITGAX	31366454	FALSE	2.5654	65.1734	0.0246
chr16	31355883	31356496	ITGAX	31366454	FALSE	4.9143	53.5816	0.0387
chr16	31362751	31363757	ITGAX	31366454	FALSE	5.8018	78.2902	0.0668
chr16	31276462	31277107	ITGAD	31404632	FALSE	10.5005	11.5098	0.0273
chr16	31362751	31363757	ITGAD	31404632	FALSE	5.8018	19.1122	0.0251
chr16	31397573	31398365	ITGAD	31404632	FALSE	1.5164	100	0.0343
chr16	31471947	31472447	ARMC5	31470316	FALSE	2.6083	100	0.0273
chr16	31478384	31479008	ARMC5	31470316	FALSE	3.0203	100	0.0316
chr16	31471005	31471505	ARMC5	31470316	FALSE	12.127	100	0.1268
chr16	31885638	31886275	C16orf58	31519740	FALSE	16.4211	9.4445	0.0274
chr16	31516757	31517478	C16orf58	31519740	FALSE	6.1263	100	0.1081
chr16	31471005	31471505	C16orf58	31519740	FALSE	12.127	21.4563	0.0459
chr16	31885638	31886275	CLUHP3	31711933	FALSE	16.4211	9.4203	0.0282
chr16	31471005	31471505	CLUHP3	31711933	FALSE	12.127	11.3654	0.0251
chr16	31885638	31886275	ZNF720	31724549	FALSE	16.4211	8.533	0.0302
chr16	31879863	31880635	ZNF267	31885078	FALSE	3.3555	60.3653	0.0249
chr16	31885638	31886275	ZNF267	31885078	FALSE	16.4211	100	0.202
chr16	31891768	31892268	ZNF267	31885078	FALSE	2.8476	100	0.035
chr16	31886466	31886966	ZNF267	31885078	FALSE	8.7546	100	0.1077
chr16	31888580	31889198	ZNF267	31885078	FALSE	11.1034	100	0.1366
chr16	31880760	31881260	ZNF267	31885078	FALSE	3.516	60.291	0.0261
chr16	34834462	34834962	UBE2MP1	34404762	FALSE	1.155	11.2736	0.0442
chr16	34865861	34866557	UBE2MP1	34404762	FALSE	1.0665	7.9244	0.0287
chr16	34833307	34834409	UBE2MP1	34404762	FALSE	3.0016	11.2733	0.1148
chr16	46645945	46646896	SHCBP1	46655314	FALSE	5.6994	56.5763	0.0888
chr16	46652412	46652912	SHCBP1	46655314	FALSE	1.825	100	0.0503
chr16	46822751	46825028	SHCBP1	46655314	FALSE	16.3346	6.78	0.0305
chr16	46665765	46666885	SHCBP1	46655314	FALSE	4.2061	48.0368	0.0557
chr16	46692711	46693211	SHCBP1	46655314	FALSE	5.0567	25.9348	0.0361
chr16	46822751	46825028	VPS35	46723144	FALSE	16.3346	25.799	0.0697
chr16	46856079	46856883	VPS35	46723144	FALSE	7.3758	23.1398	0.0282
chr16	46821716	46822453	VPS35	46723144	FALSE	5.7345	25.7922	0.0245
chr16	46725479	46725979	VPS35	46723144	FALSE	2.0647	95.0535	0.0325
chr16	46822751	46825028	ORC6	46723557	FALSE	16.3346	25.7974	0.0697
chr16	46856079	46856883	ORC6	46723557	FALSE	7.3758	23.1387	0.0282
chr16	46821716	46822453	ORC6	46723557	FALSE	5.7345	25.7907	0.0245
chr16	46725479	46725979	ORC6	46723557	FALSE	2.0647	94.972	0.0325
chr16	46862144	46862644	C16orf87	46865319	FALSE	2.2758	66.7515	0.0293
chr16	46860566	46861066	C16orf87	46865319	FALSE	2.4661	66.9372	0.0319
chr16	46822751	46825028	C16orf87	46865319	FALSE	16.3346	24.0499	0.0759
chr16	46856079	46856883	C16orf87	46865319	FALSE	7.3758	45.0122	0.0641
chr16	46821716	46822453	C16orf87	46865319	FALSE	5.7345	24.0638	0.0267
chr16	46822751	46825028	GPT2	46919025	FALSE	16.3346	6.4903	0.0371
chr16	46923418	46924285	GPT2	46919025	FALSE	2.2647	100	0.0792
chr16	46897780	46898692	GPT2	46919025	FALSE	4.1773	29.2476	0.0427
chr16	46952707	46953506	GPT2	46919025	FALSE	5.3191	17.3801	0.0323
chr16	47006457	47006957	DNAJA2	47007625	FALSE	5.2481	100	0.0924
chr16	47009801	47010301	DNAJA2	47007625	FALSE	3.0576	100	0.0538
chr16	47050515	47051015	DNAJA2	47007625	FALSE	7.8368	30.3997	0.0419
chr16	47052095	47052595	DNAJA2	47007625	FALSE	8.4294	30.4146	0.0451
chr16	47010333	47010833	DNAJA2	47007625	FALSE	3.7105	100	0.0653
chr16	47176258	47176918	NETO2	47177936	FALSE	3.6349	100	0.0924
chr16	47173091	47174029	NETO2	47177936	FALSE	3.0639	60.5148	0.0471
chr16	47526232	47527270	NETO2	47177936	FALSE	18.1542	7.2119	0.0333
chr16	47080922	47082227	NETO2	47177936	FALSE	7.1316	16.1847	0.0293
chr16	47169955	47170455	NETO2	47177936	FALSE	2.3089	60.7985	0.0357
chr16	47175350	47176048	NETO2	47177936	FALSE	4.9123	100	0.1248
chr16	47526232	47527270	ITFG1	47495185	FALSE	18.1542	22.9656	0.0931
chr16	47493187	47493687	ITFG1	47495185	FALSE	2.4217	53.8175	0.0291
chr16	47495727	47496227	ITFG1	47495185	FALSE	6.3686	100	0.1422
chr16	47527331	47528658	ITFG1	47495185	FALSE	12.9319	22.9772	0.0663
chr16	47498178	47498998	ITFG1	47495185	FALSE	4.384	100	0.0979
chr16	47526232	47527270	PHKB	47495209	FALSE	18.1542	22.9653	0.0931
chr16	47493187	47493687	PHKB	47495209	FALSE	2.4217	53.8204	0.0291
chr16	47495727	47496227	PHKB	47495209	FALSE	6.3686	100	0.1422
chr16	47527331	47528658	PHKB	47495209	FALSE	12.9319	22.977	0.0663
chr16	47498178	47498998	PHKB	47495209	FALSE	4.384	100	0.0979
chr16	48570203	48571645	LONP2	48278077	FALSE	12.7608	8.628	0.0366
chr16	48642222	48642890	LONP2	48278077	FALSE	6.9225	13.2376	0.0304
chr16	48646456	48647331	LONP2	48278077	FALSE	7.7189	10.1769	0.0261
chr16	48417599	48418423	SIAH1	48399784	TRUE	4.7985	50.0399	0.046
chr16	48387415	48387915	SIAH1	48399784	TRUE	2.3634	58.8368	0.0266
chr16	48570203	48571645	SIAH1	48399784	TRUE	12.7608	16.1603	0.0395
chr16	48389756	48390256	SIAH1	48399784	TRUE	1.5815	100	0.0303
chr16	48419729	48420229	SIAH1	48399784	TRUE	2.6299	50.1021	0.0252
chr16	48646456	48647331	SIAH1	48399784	TRUE	7.7189	22.848	0.0338
chr16	48394878	48395378	SIAH1	48399784	TRUE	2.937	100	0.0563
chr16	48570203	48571645	N4BP1	48644120	FALSE	12.7608	15.1908	0.0361
chr16	48630098	48630598	N4BP1	48644120	FALSE	3.1577	51.1852	0.0301
chr16	48645598	48646098	N4BP1	48644120	FALSE	5.0751	76.0966	0.0719
chr16	48642222	48642890	N4BP1	48644120	FALSE	6.9225	100	0.1288
chr16	48646456	48647331	N4BP1	48644120	FALSE	7.7189	76.2651	0.1096
chr16	50307796	50308889	CNEP1R1	50059116	FALSE	23.2883	7.7746	0.0466
chr16	50059631	50060131	CNEP1R1	50059116	FALSE	2.6455	100	0.0681
chr16	50717429	50719490	CNEP1R1	50059116	FALSE	31.2946	3.5449	0.0286
chr16	50154610	50156079	CNEP1R1	50059116	FALSE	10.3064	11.5041	0.0305
chr16	50045531	50046562	CNEP1R1	50059116	FALSE	1.9808	50.9924	0.026
chr16	50307796	50308889	HEATR3	50099851	FALSE	23.2883	7.9627	0.0517
chr16	50101321	50101821	HEATR3	50099851	FALSE	2.5609	39.3623	0.0281
chr16	50717429	50719490	HEATR3	50099851	FALSE	31.2946	3.3239	0.029
chr16	50154610	50156079	HEATR3	50099851	FALSE	10.3064	12.3506	0.0355
chr16	50307796	50308889	PAPD5	50186828	FALSE	23.2883	8.1683	0.0355
chr16	50188412	50188912	PAPD5	50186828	FALSE	3.3849	100	0.0631
chr16	50189123	50189928	PAPD5	50186828	FALSE	6.2946	100	0.1174
chr16	50154610	50156079	PAPD5	50186828	FALSE	10.3064	27.8859	0.0536
chr16	50311664	50312164	ADCY7	50321822	FALSE	2.6048	53.5055	0.0267
chr16	50310692	50311192	ADCY7	50321822	FALSE	2.5101	53.5572	0.0258
chr16	50313018	50313682	ADCY7	50321822	FALSE	4.8376	53.4228	0.0496
chr16	50307796	50308889	ADCY7	50321822	FALSE	23.2883	33.39	0.1492
chr16	50309170	50309822	ADCY7	50321822	FALSE	4.7007	33.3573	0.0301
chr16	50717429	50719490	ADCY7	50321822	FALSE	31.2946	5.3429	0.0321
chr16	50315821	50316321	ADCY7	50321822	FALSE	8.6418	100	0.1658
chr16	50297742	50298626	ADCY7	50321822	FALSE	6.8096	31.2956	0.0409
chr16	50781006	50781963	BRD7	50402845	FALSE	10.2589	12.7247	0.0312
chr16	50307796	50308889	BRD7	50402845	FALSE	23.2883	11.594	0.0646
chr16	50717429	50719490	BRD7	50402845	FALSE	31.2946	8.5918	0.0643
chr16	50700426	50701708	BRD7	50402845	FALSE	9.0738	12.1757	0.0264
chr16	50401675	50402175	BRD7	50402845	FALSE	1.6095	100	0.0385
chr16	50731715	50732613	BRD7	50402845	FALSE	16.2367	7.9075	0.0307
chr16	50717429	50719490	SNX20	50715264	FALSE	31.2946	100	0.3276
chr16	50700426	50701708	SNX20	50715264	FALSE	9.0738	31.6226	0.03
chr16	50731715	50732613	SNX20	50715264	FALSE	16.2367	42.0483	0.0715
chr16	50717429	50719490	NOD2	50733260	FALSE	31.2946	43.4987	0.1479
chr16	50731715	50732613	NOD2	50733260	FALSE	16.2367	100	0.1765
chr16	50781006	50781963	CYLD	50775960	FALSE	10.2589	100	0.1264
chr16	50769635	50770135	CYLD	50775960	FALSE	5.9361	42.5237	0.0311
chr16	50717429	50719490	CYLD	50775960	FALSE	31.2946	25.2213	0.0972
chr16	50700426	50701708	CYLD	50775960	FALSE	9.0738	21.8504	0.0244
chr16	50731715	50732613	CYLD	50775960	FALSE	16.2367	24.7646	0.0495
chr16	53125302	53126164	CHD9	53088944	FALSE	9.5353	21.6782	0.0268
chr16	53132338	53133984	CHD9	53088944	FALSE	30.0543	26.5394	0.1033
chr16	53095085	53095585	CHD9	53088944	FALSE	9.086	46.4348	0.0546
chr16	53091570	53092070	CHD9	53088944	FALSE	5.4771	100	0.0709
chr16	53095616	53096437	CHD9	53088944	FALSE	17.0952	46.4765	0.1029
chr16	53164270	53165124	CHD9	53088944	FALSE	10.0446	29.882	0.0389
chr16	53124427	53125199	CHD9	53088944	FALSE	12.0727	23.8862	0.0373
chr16	53241599	53242734	CHD9	53088944	FALSE	14.1829	29.2727	0.0538
chr16	53491500	53492000	RBL2	53468331	FALSE	5.386	25.2631	0.035
chr16	53552271	53553528	RBL2	53468331	FALSE	23.0779	10.7983	0.0641
chr16	53132338	53133984	RBL2	53468331	FALSE	30.0543	5.587	0.0432
chr16	53095616	53096437	RBL2	53468331	FALSE	17.0952	7.0191	0.0309
chr16	53538124	53538624	AKTIP	53537216	FALSE	4.4818	100	0.0862
chr16	53543807	53544713	AKTIP	53537216	FALSE	4.7043	74.7024	0.0676
chr16	53552271	53553528	AKTIP	53537216	FALSE	23.0779	39.8654	0.177
chr16	53132338	53133984	AKTIP	53537216	FALSE	30.0543	7.1255	0.0412
chr16	53095616	53096437	AKTIP	53537216	FALSE	17.0952	9.0505	0.0298
chr16	53568341	53569297	AKTIP	53537216	FALSE	8.1474	26.7257	0.0419
chr16	53552271	53553528	RPGRIP1L	53737850	FALSE	23.0779	8.1382	0.0703
chr16	53132338	53133984	RPGRIP1L	53737850	FALSE	30.0543	2.8201	0.0317
chr16	53568341	53569297	RPGRIP1L	53737850	FALSE	8.1474	10.1545	0.0309
chr16	53552271	53553528	FTO	53737874	TRUE	23.0779	8.1382	0.0703
chr16	53132338	53133984	FTO	53737874	TRUE	30.0543	2.8201	0.0317
chr16	53568341	53569297	FTO	53737874	TRUE	8.1474	10.1545	0.0309
chr16	53552271	53553528	CRNDE	54962690	FALSE	23.0779	3.4406	0.0636
chr16	54977775	54978275	CRNDE	54962690	FALSE	0.5098	66.6838	0.0272
chr16	53241599	53242734	CRNDE	54962690	FALSE	14.1829	2.4949	0.0284
chr16	56456657	56457298	AMFR	56459450	FALSE	4.682	100	0.1039
chr16	56455165	56455665	AMFR	56459450	FALSE	3.3292	100	0.0739
chr16	56390257	56391295	AMFR	56459450	FALSE	6.4189	18.5072	0.0264
chr16	56455824	56456324	AMFR	56459450	FALSE	4.1761	100	0.0927
chr16	56457406	56457906	AMFR	56459450	FALSE	3.6792	100	0.0817
chr16	56456657	56457298	NUDT21	56485261	FALSE	4.682	23.8777	0.0292
chr16	56455824	56456324	NUDT21	56485261	FALSE	4.1761	23.8873	0.0261
chr16	56456657	56457298	OGFOD1	56485391	FALSE	4.682	23.8791	0.0292
chr16	56455824	56456324	OGFOD1	56485391	FALSE	4.1761	23.8887	0.0261
chr16	56547758	56548258	BBS2	56554008	FALSE	0.9197	100	0.0374
chr16	56663992	56664644	MT2A	56642477	FALSE	3.7836	39.8735	0.0341
chr16	56643409	56643909	MT2A	56642477	FALSE	5.2665	100	0.1189
chr16	56644094	56644747	MT2A	56642477	FALSE	6.2	100	0.14
chr16	56645300	56645800	MT2A	56642477	FALSE	1.3218	100	0.0298
chr16	56663992	56664644	MT1E	56659584	FALSE	3.7836	100	0.1166
chr16	56643409	56643909	MT1E	56659584	FALSE	5.2665	46.8033	0.076
chr16	56644094	56644747	MT1E	56659584	FALSE	6.2	46.7769	0.0894
chr16	56645300	56645800	MT1E	56659584	FALSE	1.3218	67.4672	0.0275
chr16	56663224	56663724	MT1E	56659584	FALSE	1.3953	100	0.043
chr16	56766210	56767310	MT1G	56701977	FALSE	7.0165	7.1387	0.0245
chr16	56663992	56664644	MT1G	56701977	FALSE	3.7836	17.0517	0.0316
chr16	56643409	56643909	MT1G	56701977	FALSE	5.2665	16.6888	0.0431
chr16	56644094	56644747	MT1G	56701977	FALSE	6.2	16.6858	0.0507
chr16	56766210	56767310	MT1X	56716381	FALSE	7.0165	12.8636	0.0298
chr16	56663992	56664644	MT1X	56716381	FALSE	3.7836	20.1705	0.0252
chr16	56643409	56643909	MT1X	56716381	FALSE	5.2665	23.4417	0.0408
chr16	56644094	56644747	MT1X	56716381	FALSE	6.2	23.4382	0.048
chr16	56766210	56767310	NUP93	56764016	FALSE	7.0165	62.5058	0.1207
chr16	56762744	56763244	NUP93	56764016	FALSE	1.4648	100	0.0403
chr16	56903357	56903857	SLC12A3	56899118	FALSE	2.0201	82.1313	0.0261
chr16	56978753	56980060	SLC12A3	56899118	FALSE	7.2271	28.4802	0.0324
chr16	56950863	56951363	SLC12A3	56899118	FALSE	9.5421	24.7933	0.0372
chr16	56972520	56973200	SLC12A3	56899118	FALSE	5.5442	30.8483	0.0269
chr16	57033090	57034365	SLC12A3	56899118	FALSE	17.7728	8.9946	0.0252
chr16	56966740	56967240	SLC12A3	56899118	FALSE	7.906	25.3912	0.0316
chr16	56945610	56946110	SLC12A3	56899118	FALSE	6.4183	26.0649	0.0263
chr16	56894279	56894779	SLC12A3	56899118	FALSE	4.4062	100	0.0693
chr16	56975731	56976607	HERPUD1	56966001	FALSE	4.6877	48.0846	0.027
chr16	56978753	56980060	HERPUD1	56966001	FALSE	7.2271	48.2268	0.0418
chr16	56950863	56951363	HERPUD1	56966001	FALSE	9.5421	36.7901	0.0421
chr16	56972520	56973200	HERPUD1	56966001	FALSE	5.5442	100	0.0665
chr16	56966740	56967240	HERPUD1	56966001	FALSE	7.906	100	0.0949
chr16	56945610	56946110	HERPUD1	56966001	FALSE	6.4183	31.7423	0.0244
chr16	57075953	57076453	CETP	56995834	FALSE	11.1872	25.5316	0.0386
chr16	57034389	57034889	CETP	56995834	FALSE	13.4255	21.495	0.039
chr16	57048421	57048921	CETP	56995834	FALSE	10.2012	18.248	0.0251
chr16	57033090	57034365	CETP	56995834	FALSE	17.7728	21.4882	0.0515
chr16	57075122	57075729	CETP	56995834	FALSE	14.3521	25.5281	0.0495
chr16	57005025	57005608	CETP	56995834	FALSE	7.055	44.9477	0.0428
chr16	57014671	57015952	CETP	56995834	FALSE	9.3557	29.2263	0.0369
chr16	56984960	56985727	CETP	56995834	FALSE	3.8583	48.3243	0.0252
chr16	56998403	56998903	CETP	56995834	FALSE	2.4796	100	0.0335
chr16	57034389	57034889	NLRC5	57023396	FALSE	13.4255	52.0108	0.0671
chr16	57048421	57048921	NLRC5	57023396	FALSE	10.2012	27.6357	0.0271
chr16	57033090	57034365	NLRC5	57023396	FALSE	17.7728	51.9649	0.0887
chr16	57024150	57024650	NLRC5	57023396	FALSE	5.9345	100	0.057
chr16	57025529	57026163	NLRC5	57023396	FALSE	4.6941	91.8932	0.0414
chr16	57075122	57075729	NLRC5	57023396	FALSE	14.3521	20.7268	0.0286
chr16	57016423	57017050	NLRC5	57023396	FALSE	3.3036	100	0.0317
chr16	57005025	57005608	NLRC5	57023396	FALSE	7.055	36.5242	0.0248
chr16	57038304	57039304	NLRC5	57023396	FALSE	8.2516	36.5735	0.029
chr16	57014671	57015952	NLRC5	57023396	FALSE	9.3557	100	0.0899
chr16	57024651	57025151	NLRC5	57023396	FALSE	5.6208	100	0.054
chr16	57019480	57019980	NLRC5	57023396	FALSE	3.0427	100	0.0292
chr16	57033090	57034365	CPNE2	57126454	FALSE	17.7728	6.4848	0.0261
chr16	57117946	57119061	CPNE2	57126454	FALSE	3.4538	45.0673	0.0352
chr16	57075122	57075729	CPNE2	57126454	FALSE	14.3521	9.0141	0.0293
chr16	57220891	57221856	CPNE2	57126454	FALSE	9.7239	12.8832	0.0283
chr16	57333442	57334886	CPNE2	57126454	FALSE	24.8337	6.4271	0.0361
chr16	57161228	57162065	CPNE2	57126454	FALSE	5.4567	24.4206	0.0301
chr16	57226769	57227545	FAM192A	57219976	FALSE	3.1835	85.651	0.039
chr16	57220891	57221856	FAM192A	57219976	FALSE	9.7239	100	0.1391
chr16	57333442	57334886	FAM192A	57219976	FALSE	24.8337	10.1006	0.0359
chr16	57226769	57227545	RSPRY1	57220195	FALSE	3.1835	85.6272	0.039
chr16	57220891	57221856	RSPRY1	57220195	FALSE	9.7239	100	0.1391
chr16	57333442	57334886	RSPRY1	57220195	FALSE	24.8337	10.1003	0.0359
chr16	57294231	57295070	ARL2BP	57279037	FALSE	6.1181	27.9244	0.0344
chr16	57220891	57221856	ARL2BP	57279037	FALSE	9.7239	15.2147	0.0298
chr16	57274698	57275198	ARL2BP	57279037	FALSE	1.6799	100	0.0338
chr16	57272952	57273452	ARL2BP	57279037	FALSE	2.5601	100	0.0515
chr16	57333442	57334886	ARL2BP	57279037	FALSE	24.8337	12.7552	0.0637
chr16	57294231	57295070	PLLP	57318584	FALSE	6.1181	22.8807	0.0367
chr16	57311401	57311901	PLLP	57318584	FALSE	1.0027	100	0.0263
chr16	57333442	57334886	PLLP	57318584	FALSE	24.8337	26.1282	0.1699
chr16	57411061	57411726	CCL22	57392694	FALSE	6.1193	35.3489	0.0401
chr16	57373461	57374385	CCL22	57392694	FALSE	11.5859	36.93	0.0794
chr16	57374944	57375444	CCL22	57392694	FALSE	3.9982	47.4525	0.0352
chr16	57383007	57383507	CCL22	57392694	FALSE	2.5958	52.3829	0.0252
chr16	57333442	57334886	CCL22	57392694	FALSE	24.8337	15.8848	0.0732
chr16	57421914	57422775	CCL22	57392694	FALSE	6.9552	30.0519	0.0388
chr16	57447237	57447737	CCL17	57438678	FALSE	2.9573	36.804	0.0278
chr16	57337838	57338592	CCL17	57438678	FALSE	4.6462	21.164	0.0252
chr16	57411061	57411726	CCL17	57438678	FALSE	6.1193	25.0802	0.0393
chr16	57373461	57374385	CCL17	57438678	FALSE	11.5859	17.5717	0.0521
chr16	57333442	57334886	CCL17	57438678	FALSE	24.8337	15.7396	0.1
chr16	57421914	57422775	CCL17	57438678	FALSE	6.9552	39.5143	0.0703
chr16	57333442	57334886	CIAPIN1	57481440	FALSE	24.8337	12.1513	0.0646
chr16	57333442	57334886	COQ9	57481336	FALSE	24.8337	12.1511	0.0646
chr16	57578120	57578620	POLR2C	57496550	TRUE	12.9113	13.8968	0.0356
chr16	57333442	57334886	POLR2C	57496550	TRUE	24.8337	13.5342	0.0666
chr16	57578120	57578620	DOK4	57520385	FALSE	12.9113	16.1519	0.0479
chr16	57634237	57636428	DOK4	57520385	FALSE	23.1257	6.4723	0.0344
chr16	57521002	57521921	DOK4	57520385	FALSE	2.5864	100	0.0594
chr16	57509641	57510367	DOK4	57520385	FALSE	2.302	55.7267	0.0295
chr16	57572976	57573476	DOK4	57520385	FALSE	7.0295	20.8011	0.0336
chr16	57333442	57334886	DOK4	57520385	FALSE	24.8337	8.2517	0.0471
chr16	57578120	57578620	CCDC102A	57570477	FALSE	12.9113	100	0.1534
chr16	57634237	57636428	CCDC102A	57570477	FALSE	23.1257	12.9968	0.0357
chr16	57572976	57573476	CCDC102A	57570477	FALSE	7.0295	100	0.0835
chr16	57578120	57578620	KATNB1	57769659	FALSE	12.9113	9.085	0.025
chr16	57634237	57636428	KATNB1	57769659	FALSE	23.1257	9.727	0.0479
chr16	57634237	57636428	ZNF319	58033762	FALSE	23.1257	9.0423	0.0533
chr16	58036367	58036867	ZNF319	58033762	FALSE	1.4381	100	0.0367
chr16	57634237	57636428	USB1	58035276	FALSE	23.1257	9.0428	0.0533
chr16	58036367	58036867	USB1	58035276	FALSE	1.4381	100	0.0367
chr16	58229166	58229666	CSNK2A2	58231782	FALSE	1.748	77.0556	0.0497
chr16	58270110	58270748	CSNK2A2	58231782	FALSE	1.8796	36.6006	0.0254
chr16	58277320	58277820	CSNK2A2	58231782	FALSE	7.492	35.528	0.0982
chr16	58248890	58249390	CSNK2A2	58231782	FALSE	4.2154	49.9481	0.0777
chr16	58279935	58280435	CSNK2A2	58231782	FALSE	2.351	29.1287	0.0253
chr16	58270110	58270748	CCDC113	58283839	FALSE	1.8796	47.7699	0.0249
chr16	58277320	58277820	CCDC113	58283839	FALSE	7.492	100	0.208
chr16	58248890	58249390	CCDC113	58283839	FALSE	4.2154	35.6668	0.0417
chr16	58279935	58280435	CCDC113	58283839	FALSE	2.351	100	0.0653
chr16	58551873	58552962	GINS3	58426297	FALSE	10.037	9.2374	0.0277
chr16	58528942	58529442	NDRG4	58534046	FALSE	1.7158	100	0.0723
chr16	58551873	58552962	NDRG4	58534046	FALSE	10.037	20.9153	0.0885
chr16	58662689	58663189	NDRG4	58534046	FALSE	5.544	11.8516	0.0277
chr16	58551873	58552962	SETD6	58549382	FALSE	10.037	88.2185	0.2116
chr16	58662689	58663189	SETD6	58549382	FALSE	5.544	24.1543	0.032
chr16	58551873	58552962	CNOT1	58663790	TRUE	10.037	17.7108	0.034
chr16	58662689	58663189	CNOT1	58663790	TRUE	5.544	100	0.1059
chr16	58766955	58767455	SLC38A7	58718681	FALSE	3.998	17.4345	0.0373
chr16	58551873	58552962	SLC38A7	58718681	FALSE	10.037	6.8939	0.0371
chr16	58766339	58766839	SLC38A7	58718681	FALSE	3.3243	17.4314	0.031
chr16	58662689	58663189	SLC38A7	58718681	FALSE	5.544	13.5864	0.0403
chr16	58764752	58765252	GOT2	58768261	FALSE	1.4551	100	0.0509
chr16	58766955	58767455	GOT2	58768261	FALSE	3.998	100	0.1397
chr16	58551873	58552962	GOT2	58768261	FALSE	10.037	10.5247	0.0369
chr16	58766339	58766839	GOT2	58768261	FALSE	3.3243	100	0.1162
chr16	62672447	62673576	CDH11	65156040	FALSE	13.2713	0.9546	0.038
chr16	65151684	65152318	CDH11	65156040	FALSE	0.9455	46.9373	0.1331
chr16	66585120	66585745	TK2	66584315	FALSE	2.2328	84.8397	0.0568
chr16	66558650	66559150	TK2	66584315	FALSE	7.9449	34.2866	0.0816
chr16	66550620	66551120	TK2	66584315	FALSE	8.1353	30.0595	0.0733
chr16	66557606	66558273	TK2	66584315	FALSE	5.599	34.3029	0.0576
chr16	66573453	66573953	TK2	66584315	FALSE	2.121	56.7958	0.0361
chr16	66556019	66556519	TK2	66584315	FALSE	5.1342	34.3299	0.0528
chr16	66585120	66585745	CKLF	66586465	FALSE	2.2328	84.8216	0.0568
chr16	66558650	66559150	CKLF	66586465	FALSE	7.9449	34.3223	0.0818
chr16	66550620	66551120	CKLF	66586465	FALSE	8.1353	30.0844	0.0734
chr16	66557606	66558273	CKLF	66586465	FALSE	5.599	34.3374	0.0576
chr16	66573453	66573953	CKLF	66586465	FALSE	2.121	56.9079	0.0362
chr16	66556019	66556519	CKLF	66586465	FALSE	5.1342	34.3628	0.0529
chr16	66631085	66631585	CMTM3	66638633	FALSE	0.9509	100	0.0325
chr16	66642373	66642873	CMTM3	66638633	FALSE	1.351	52.9112	0.0245
chr16	66558650	66559150	CMTM3	66638633	FALSE	7.9449	17.8624	0.0485
chr16	66550620	66551120	CMTM3	66638633	FALSE	8.1353	17.1449	0.0477
chr16	66557606	66558273	CMTM3	66638633	FALSE	5.599	17.8655	0.0342
chr16	66556019	66556519	CMTM3	66638633	FALSE	5.1342	17.8706	0.0314
chr16	66639945	66640751	CMTM3	66638633	FALSE	4.1399	52.6759	0.0746
chr16	66780535	66781035	DYNC1LI2	66785525	FALSE	2.8703	50.6641	0.0643
chr16	66907136	66907636	DYNC1LI2	66785525	FALSE	6.723	10.4772	0.0311
chr16	66862892	66863895	NAE1	66864879	FALSE	3.0443	100	0.1083
chr16	66907136	66907636	NAE1	66864879	FALSE	6.723	20.2041	0.0483
chr16	66912024	66912524	PDP2	66914263	FALSE	2.304	100	0.0489
chr16	66907878	66908378	PDP2	66914263	FALSE	1.5275	100	0.0324
chr16	66907136	66907636	PDP2	66914263	FALSE	6.723	100	0.1428
chr16	66961807	66962542	RRAD	66959439	FALSE	1.6708	100	0.0414
chr16	66907136	66907636	RRAD	66959439	FALSE	6.723	15.5112	0.0258
chr16	66962552	66963052	RRAD	66959439	FALSE	1.2824	100	0.0318
chr16	66960874	66961374	RRAD	66959439	FALSE	2.1147	100	0.0524
chr16	66961807	66962542	FAM96B	66968326	TRUE	1.6708	100	0.0309
chr16	66960874	66961374	FAM96B	66968326	TRUE	2.1147	100	0.0391
chr16	66961807	66962542	CES2	66968346	FALSE	1.6708	100	0.0309
chr16	66960874	66961374	CES2	66968346	FALSE	2.1147	100	0.0391
chr16	67063642	67064309	CES4A	67034415	FALSE	6.0353	17.4084	0.0301
chr16	67096310	67097763	CES4A	67034415	FALSE	5.8401	14.8774	0.0249
chr16	67063642	67064309	CBFB	67063049	FALSE	6.0353	100	0.098
chr16	67096310	67097763	CBFB	67063049	FALSE	5.8401	31.0742	0.0295
chr16	67063642	67064309	C16orf70	67143795	FALSE	6.0353	22.2733	0.0276
chr16	67096310	67097763	C16orf70	67143795	FALSE	5.8401	20.4137	0.0245
chr16	67063642	67064309	B3GNT9	67184902	FALSE	6.0353	13.9552	0.0249
chr16	67194701	67195201	B3GNT9	67184902	FALSE	3.9478	28.6035	0.0334
chr16	67278176	67278927	TRADD	67193812	FALSE	14.4013	11.1376	0.0252
chr16	67194701	67195201	TRADD	67193812	FALSE	3.9478	100	0.0621
chr16	67278176	67278927	FBXL8	67193890	FALSE	14.4013	11.1375	0.0252
chr16	67194701	67195201	FBXL8	67193890	FALSE	3.9478	100	0.0621
chr16	67278176	67278927	HSF4	67197287	FALSE	14.4013	11.1311	0.0252
chr16	67194701	67195201	HSF4	67197287	FALSE	3.9478	100	0.0621
chr16	67278176	67278927	NOL3	67204399	FALSE	14.4013	11.791	0.0309
chr16	67194701	67195201	NOL3	67204399	FALSE	3.9478	43.3088	0.0311
chr16	67278176	67278927	KIAA0895L	67217883	FALSE	14.4013	10.4592	0.0319
chr16	67278176	67278927	E2F4	67226067	FALSE	14.4013	14.4965	0.0533
chr16	67278176	67278927	ELMO3	67233027	FALSE	14.4013	13.416	0.0546
chr16	67278176	67278927	TMEM208	67261015	FALSE	14.4013	46.6977	0.1167
chr16	67278176	67278927	FHOD1	67281425	FALSE	14.4013	84.4938	0.192
chr16	67278176	67278927	SLC9A5	67282774	FALSE	14.4013	84.6988	0.1924
chr16	67278176	67278927	KCTD19	67360674	FALSE	14.4013	8.3855	0.0431
chr16	67358711	67359211	KCTD19	67360674	FALSE	1.9741	69.6265	0.0491
chr16	67345484	67345984	KCTD19	67360674	FALSE	5.9324	30.2475	0.0641
chr16	67554716	67555821	ATP6V0D1	67515089	TRUE	15.8183	24.4368	0.0445
chr16	67523342	67523842	ATP6V0D1	67515089	TRUE	3.0755	100	0.0354
chr16	67551602	67552361	ATP6V0D1	67515089	TRUE	10.5479	34.474	0.0419
chr16	67522745	67523245	ATP6V0D1	67515089	TRUE	6.5238	100	0.0751
chr16	67554716	67555821	CTCF	67596309	TRUE	15.8183	21.7503	0.0427
chr16	67580826	67582006	CTCF	67596309	TRUE	10.8053	41.3861	0.0554
chr16	67589617	67590281	CTCF	67596309	TRUE	5.0512	43.4039	0.0272
chr16	67597587	67598278	CTCF	67596309	TRUE	8.9757	100	0.1113
chr16	67600506	67601006	CTCF	67596309	TRUE	3.3605	100	0.0417
chr16	67599649	67600149	CTCF	67596309	TRUE	3.4506	100	0.0428
chr16	67582034	67582534	CTCF	67596309	TRUE	4.7725	41.358	0.0245
chr16	67554716	67555821	ACD	67694718	FALSE	15.8183	16.7048	0.0434
chr16	67580826	67582006	ACD	67694718	FALSE	10.8053	18.7122	0.0332
chr16	67597587	67598278	ACD	67694718	FALSE	8.9757	17.2962	0.0255
chr16	67554716	67555821	PARD6A	67694850	FALSE	15.8183	16.705	0.0434
chr16	67580826	67582006	PARD6A	67694850	FALSE	10.8053	18.7125	0.0332
chr16	67597587	67598278	PARD6A	67694850	FALSE	8.9757	17.2965	0.0255
chr16	67554716	67555821	ENKD1	67700659	FALSE	15.8183	20.6349	0.0492
chr16	67551602	67552361	ENKD1	67700659	FALSE	10.5479	17.7052	0.0281
chr16	67702549	67703049	ENKD1	67700659	FALSE	1.6369	100	0.0247
chr16	67701690	67702190	ENKD1	67700659	FALSE	3.196	100	0.0481
chr16	67580826	67582006	ENKD1	67700659	FALSE	10.8053	15.7723	0.0257
chr16	67746912	67747412	GFOD2	67753273	FALSE	2.3414	100	0.0443
chr16	67747596	67748096	GFOD2	67753273	FALSE	1.8413	100	0.0348
chr16	67838751	67839251	RANBP10	67840555	FALSE	2.5788	78.9711	0.0245
chr16	67835730	67836230	RANBP10	67840555	FALSE	5.3969	79.4309	0.0515
chr16	67876949	67877534	CENPT	67881361	FALSE	4.2992	100	0.0517
chr16	67867601	67868101	CENPT	67881361	FALSE	6.103	33.9789	0.0249
chr16	67876949	67877534	THAP11	67876212	FALSE	4.2992	100	0.0517
chr16	67867601	67868101	THAP11	67876212	FALSE	6.103	33.8109	0.0248
chr16	67876949	67877534	NUTF2	67880634	TRUE	4.2992	100	0.0517
chr16	67867601	67868101	NUTF2	67880634	TRUE	6.103	33.9582	0.0249
chr16	67905834	67906334	EDC4	67906925	FALSE	1.6772	100	0.0266
chr16	67969433	67969933	PSKH1	67927174	FALSE	9.8317	24.0724	0.0385
chr16	67969433	67969933	CTRL	67965778	FALSE	9.8317	100	0.1461
chr16	67969433	67969933	PSMB10	67970780	FALSE	9.8317	100	0.1465
chr16	67969433	67969933	LCAT	67978015	FALSE	9.8317	37.5766	0.0557
chr16	68018587	68019256	LCAT	67978015	FALSE	9.0113	22.6425	0.0307
chr16	67969433	67969933	SLC12A4	68002597	FALSE	9.8317	17.3716	0.0255
chr16	68018587	68019256	SLC12A4	68002597	FALSE	9.0113	41.8509	0.0563
chr16	68009085	68009973	SLC12A4	68002597	FALSE	4.2037	100	0.0628
chr16	68071606	68072304	DPEP2	68034489	FALSE	5.8162	29.5834	0.0302
chr16	68018587	68019256	DPEP2	68034489	FALSE	9.0113	36.4284	0.0576
chr16	68029225	68029824	DPEP2	68034489	FALSE	2.0235	73.2338	0.026
chr16	68071606	68072304	DDX28	68057770	FALSE	5.8162	39.7487	0.0386
chr16	68018587	68019256	DDX28	68057770	FALSE	9.0113	21.7173	0.0327
chr16	68071606	68072304	DUS2	68056846	FALSE	5.8162	39.7772	0.0386
chr16	68018587	68019256	DUS2	68056846	FALSE	9.0113	21.7104	0.0327
chr16	68108672	68109172	NFATC3	68119268	FALSE	8.5612	61.0448	0.0687
chr16	68113450	68114348	NFATC3	68119268	FALSE	5.3127	100	0.0698
chr16	68104209	68105299	NFATC3	68119268	FALSE	5.8731	37.402	0.0289
chr16	68503639	68505141	PLA2G15	68279246	FALSE	26.6447	5.6331	0.0247
chr16	68317771	68319218	PLA2G15	68279246	FALSE	14.9944	16.6763	0.0411
chr16	68323248	68323962	PLA2G15	68279246	FALSE	10.1857	17.4859	0.0293
chr16	68271035	68271823	PLA2G15	68279246	FALSE	6.2785	68.1333	0.0703
chr16	68299171	68299930	PLA2G15	68279246	FALSE	8.438	28.2927	0.0393
chr16	68291102	68291797	PLA2G15	68279246	FALSE	5.1139	36.4547	0.0307
chr16	68317771	68319218	SLC7A6	68298418	FALSE	14.9944	41.0764	0.0615
chr16	68291981	68292481	SLC7A6	68298418	FALSE	3.5592	94.275	0.0335
chr16	68323248	68323962	SLC7A6	68298418	FALSE	10.1857	43.5435	0.0443
chr16	68309435	68309935	SLC7A6	68298418	FALSE	9.049	67.9456	0.0614
chr16	68299171	68299930	SLC7A6	68298418	FALSE	8.438	100	0.0842
chr16	68291102	68291797	SLC7A6	68298418	FALSE	5.1139	94.3726	0.0482
chr16	68317771	68319218	SLC7A6OS	68344868	FALSE	14.9944	34.3277	0.0765
chr16	68323248	68323962	SLC7A6OS	68344868	FALSE	10.1857	41.5579	0.0629
chr16	68309435	68309935	SLC7A6OS	68344868	FALSE	9.049	32.2134	0.0433
chr16	68343639	68344139	SLC7A6OS	68344868	FALSE	2.5941	100	0.0385
chr16	68299171	68299930	SLC7A6OS	68344868	FALSE	8.438	31.5386	0.0395
chr16	68320017	68320517	SLC7A6OS	68344868	FALSE	4.2157	41.6337	0.0261
chr16	68317771	68319218	PRMT7	68344876	FALSE	14.9944	34.3278	0.0765
chr16	68323248	68323962	PRMT7	68344876	FALSE	10.1857	41.5581	0.0629
chr16	68309435	68309935	PRMT7	68344876	FALSE	9.049	32.2135	0.0433
chr16	68343639	68344139	PRMT7	68344876	FALSE	2.5941	100	0.0385
chr16	68299171	68299930	PRMT7	68344876	FALSE	8.438	31.5387	0.0395
chr16	68320017	68320517	PRMT7	68344876	FALSE	4.2157	41.6339	0.0261
chr16	68503639	68505141	ZFP90	68573115	FALSE	26.6447	7.0081	0.0518
chr16	68794423	68795193	ZFP90	68573115	FALSE	15.1958	6.2309	0.0263
chr16	68573858	68574358	ZFP90	68573115	FALSE	2.5831	100	0.0716
chr16	68563724	68564224	ZFP90	68573115	FALSE	3.6853	32.1194	0.0328
chr16	68790224	68791118	ZFP90	68573115	FALSE	27.44	6.2293	0.0474
chr16	68774775	68775275	CDH1	68771192	FALSE	2.0826	76.8351	0.0282
chr16	68773710	68774742	CDH1	68771192	FALSE	3.3827	100	0.0597
chr16	68794423	68795193	CDH1	68771192	FALSE	15.1958	35.1151	0.0941
chr16	68791195	68791695	CDH1	68771192	FALSE	10.2337	35.0483	0.0633
chr16	68810638	68811138	CDH1	68771192	FALSE	7.9184	23.8983	0.0334
chr16	68753848	68754604	CDH1	68771192	FALSE	8.7524	40.9878	0.0633
chr16	68815671	68817166	CDH1	68771192	FALSE	12.7329	20.8387	0.0468
chr16	68790224	68791118	CDH1	68771192	FALSE	27.44	35.0318	0.1696
chr16	68794423	68795193	TANGO6	68877508	FALSE	15.1958	13.4974	0.0379
chr16	68791195	68791695	TANGO6	68877508	FALSE	10.2337	13.505	0.0255
chr16	68881175	68881675	TANGO6	68877508	FALSE	2.5669	100	0.0474
chr16	68815671	68817166	TANGO6	68877508	FALSE	12.7329	14.2215	0.0335
chr16	68790224	68791118	TANGO6	68877508	FALSE	27.44	13.5067	0.0685
chr16	69221988	69222488	SNTB2	69221049	FALSE	2.6002	100	0.0492
chr16	69379731	69380231	COG8	69373526	FALSE	1.8557	100	0.0359
chr16	69379731	69380231	NIP7	69373414	FALSE	1.8557	100	0.0359
chr16	69597848	69598348	TERF2	69419891	TRUE	15.7012	9.8722	0.0296
chr16	69430016	69430972	TERF2	69419891	TRUE	4.7169	29.1879	0.0263
chr16	69418891	69419391	TERF2	69419891	TRUE	3.9569	100	0.0756
chr16	69597848	69598348	CYB5B	69458497	FALSE	15.7012	15.6199	0.0409
chr16	69472009	69472790	CYB5B	69458497	FALSE	4.4498	44.4755	0.033
chr16	69477805	69479254	CYB5B	69458497	FALSE	7.0636	33.2923	0.0392
chr16	69554585	69555978	CYB5B	69458497	FALSE	13.9868	11.2477	0.0262
chr16	69503557	69504677	CYB5B	69458497	FALSE	9.1987	20.6884	0.0317
chr16	69597848	69598348	NFAT5	69599868	FALSE	15.7012	100	0.2373
chr16	69564365	69564964	NFAT5	69599868	FALSE	6.7676	28.0071	0.0286
chr16	69603152	69603652	NFAT5	69599868	FALSE	3.6489	54.3441	0.03
chr16	69554585	69555978	NFAT5	69599868	FALSE	13.9868	20.0826	0.0424
chr16	69503557	69504677	NFAT5	69599868	FALSE	9.1987	20.5331	0.0285
chr16	69600962	69601629	NFAT5	69599868	FALSE	6.8338	54.1093	0.0559
chr16	69756272	69756772	NQO1	69760533	FALSE	1.7528	100	0.0299
chr16	69807198	69807966	WWP2	69796186	FALSE	2.645	54.54	0.0305
chr16	69796941	69797441	WWP2	69796186	FALSE	2.5226	100	0.0533
chr16	70464612	70465621	PDPR	70147528	FALSE	30.5073	1.9028	0.0257
chr16	70461881	70462845	PDPR	70147528	FALSE	28.3818	4.3647	0.0549
chr16	70463668	70464549	PDPR	70147528	FALSE	19.6097	4.3651	0.0379
chr16	70464612	70465621	EXOSC6	70285833	FALSE	30.5073	3.9886	0.0311
chr16	70461881	70462845	EXOSC6	70285833	FALSE	28.3818	5.1801	0.0376
chr16	70437785	70438658	EXOSC6	70285833	FALSE	19.3091	5.7903	0.0286
chr16	70463668	70464549	EXOSC6	70285833	FALSE	19.6097	5.1808	0.026
chr16	70464612	70465621	AARS	70323412	TRUE	30.5073	5.0053	0.0256
chr16	70461881	70462845	AARS	70323412	TRUE	28.3818	6.1548	0.0293
chr16	70464612	70465621	DDX19B	70333061	FALSE	30.5073	5.9853	0.0328
chr16	70461881	70462845	DDX19B	70333061	FALSE	28.3818	5.6913	0.029
chr16	70338726	70339226	DDX19B	70333061	FALSE	2.2791	100	0.041
chr16	70464612	70465621	DDX19A	70380731	FALSE	30.5073	12.8358	0.059
chr16	70415107	70415607	DDX19A	70380731	FALSE	9.7088	19.0868	0.0279
chr16	70461881	70462845	DDX19A	70380731	FALSE	28.3818	13.5753	0.058
chr16	70437785	70438658	DDX19A	70380731	FALSE	19.3091	14.1257	0.0411
chr16	70414333	70415090	DDX19A	70380731	FALSE	10.8497	24.8557	0.0406
chr16	70463668	70464549	DDX19A	70380731	FALSE	19.6097	13.5793	0.0401
chr16	70464612	70465621	ST3GAL2	70472991	FALSE	30.5073	94.8201	0.2067
chr16	70471315	70472239	ST3GAL2	70472991	FALSE	10.1103	100	0.0722
chr16	70461881	70462845	ST3GAL2	70472991	FALSE	28.3818	51.6828	0.1048
chr16	70466501	70467001	ST3GAL2	70472991	FALSE	10.7802	94.623	0.0729
chr16	70437785	70438658	ST3GAL2	70472991	FALSE	19.3091	25.9947	0.0359
chr16	70470388	70471313	ST3GAL2	70472991	FALSE	6.9656	100	0.0498
chr16	70463668	70464549	ST3GAL2	70472991	FALSE	19.6097	51.5894	0.0723
chr16	70510381	70510881	FUK	70488497	FALSE	11.3083	28.0687	0.0375
chr16	70464612	70465621	FUK	70488497	FALSE	30.5073	31.3819	0.113
chr16	70471315	70472239	FUK	70488497	FALSE	10.1103	40.2736	0.0481
chr16	70461881	70462845	FUK	70488497	FALSE	28.3818	24.7461	0.0829
chr16	70466501	70467001	FUK	70488497	FALSE	10.7802	31.3537	0.0399
chr16	70437785	70438658	FUK	70488497	FALSE	19.3091	20.8154	0.0474
chr16	70470388	70471313	FUK	70488497	FALSE	6.9656	40.2992	0.0331
chr16	70463668	70464549	FUK	70488497	FALSE	19.6097	24.7245	0.0572
chr16	70510381	70510881	COG4	70557457	FALSE	11.3083	23.6036	0.0258
chr16	70464612	70465621	COG4	70557457	FALSE	30.5073	18.5311	0.0547
chr16	70554529	70555029	COG4	70557457	FALSE	4.4165	100	0.0427
chr16	70461881	70462845	COG4	70557457	FALSE	28.3818	17.2603	0.0474
chr16	70437785	70438658	COG4	70557457	FALSE	19.3091	17.0961	0.032
chr16	70463668	70464549	COG4	70557457	FALSE	19.6097	17.2557	0.0328
chr16	70510381	70510881	SF3B3	70557690	FALSE	11.3083	23.6052	0.0258
chr16	70464612	70465621	SF3B3	70557690	FALSE	30.5073	18.5318	0.0547
chr16	70554529	70555029	SF3B3	70557690	FALSE	4.4165	100	0.0427
chr16	70461881	70462845	SF3B3	70557690	FALSE	28.3818	17.2609	0.0474
chr16	70437785	70438658	SF3B3	70557690	FALSE	19.3091	17.0966	0.032
chr16	70463668	70464549	SF3B3	70557690	FALSE	19.6097	17.2563	0.0328
chr16	70843160	70843802	VAC14	70835061	FALSE	1.1457	100	0.039
chr16	70827653	70828489	VAC14	70835061	FALSE	3.6093	39.9858	0.0491
chr16	70771392	70771892	VAC14	70835061	FALSE	6.8206	13.2095	0.0307
chr16	71517867	71518776	CMTR2	71323512	FALSE	17.5162	5.2604	0.025
chr16	71641470	71642803	ZNF23	71496155	FALSE	13.9013	10.4997	0.0337
chr16	71517867	71518776	ZNF23	71496155	FALSE	17.5162	56.2168	0.2272
chr16	71641470	71642803	ZNF19	71523254	FALSE	13.9013	12.5514	0.0359
chr16	71517867	71518776	ZNF19	71523254	FALSE	17.5162	100	0.3601
chr16	71756544	71757296	PHLPP2	71758604	FALSE	2.869	100	0.0691
chr16	71850424	71850924	PHLPP2	71758604	FALSE	15.0225	6.9931	0.0253
chr16	71887258	71888204	PHLPP2	71758604	FALSE	11.445	8.9857	0.0248
chr16	71760225	71761198	PHLPP2	71758604	FALSE	2.5102	91.7886	0.0555
chr16	71761803	71762303	PHLPP2	71758604	FALSE	1.7854	92.0322	0.0396
chr16	71851601	71852417	AP1G1	71842976	FALSE	12.1764	49.3395	0.0627
chr16	71850424	71850924	AP1G1	71842976	FALSE	15.0225	49.2642	0.0772
chr16	71887258	71888204	AP1G1	71842976	FALSE	11.445	22.1158	0.0264
chr16	71877358	71877984	AP1G1	71842976	FALSE	7.2588	36.8522	0.0279
chr16	71876061	71876561	AP1G1	71842976	FALSE	11.3301	36.8326	0.0435
chr16	71851601	71852417	ATXN1L	71879893	FALSE	12.1764	58.1989	0.0708
chr16	71850424	71850924	ATXN1L	71879893	FALSE	15.0225	58.2343	0.0874
chr16	71887258	71888204	ATXN1L	71879893	FALSE	11.445	47.824	0.0547
chr16	71878569	71879069	ATXN1L	71879893	FALSE	2.9674	100	0.0297
chr16	71877358	71877984	ATXN1L	71879893	FALSE	7.2588	100	0.0725
chr16	71876061	71876561	ATXN1L	71879893	FALSE	11.3301	100	0.1132
chr16	71851601	71852417	ZNF821	71918093	FALSE	12.1764	20.9265	0.0377
chr16	71850424	71850924	ZNF821	71918093	FALSE	15.0225	20.9323	0.0465
chr16	71887258	71888204	ZNF821	71918093	FALSE	11.445	26.2735	0.0445
chr16	71877358	71877984	ZNF821	71918093	FALSE	7.2588	22.7383	0.0244
chr16	71876061	71876561	ZNF821	71918093	FALSE	11.3301	22.7485	0.0381
chr16	71916245	71916745	ZNF821	71918093	FALSE	4.061	100	0.0601
chr16	71851601	71852417	IST1	71929395	FALSE	12.1764	20.5677	0.0345
chr16	71850424	71850924	IST1	71929395	FALSE	15.0225	20.5726	0.0426
chr16	71887258	71888204	IST1	71929395	FALSE	11.445	22.8226	0.036
chr16	71876061	71876561	IST1	71929395	FALSE	11.3301	22.5236	0.0352
chr16	71916245	71916745	IST1	71929395	FALSE	4.061	58.6114	0.0328
chr16	72237322	72237822	PMFBP1	72206064	FALSE	2.5198	20.9861	0.0268
chr16	70464612	70465621	PMFBP1	72206064	FALSE	30.5073	1.68	0.026
chr16	73066249	73066749	ZFHX3	73092534	FALSE	4.4836	23.1313	0.0392
chr16	73069880	73070380	ZFHX3	73092534	FALSE	6.6531	30.1	0.0756
chr16	73049783	73050645	ZFHX3	73092534	FALSE	10.6695	15.7778	0.0636
chr16	73071187	73071687	ZFHX3	73092534	FALSE	2.8815	30.0777	0.0327
chr16	73068149	73068649	ZFHX3	73092534	FALSE	4.4889	23.1093	0.0392
chr16	73088933	73089433	ZFHX3	73092534	FALSE	1.2642	100	0.0477
chr16	74660561	74661292	GLG1	74641042	TRUE	3.8215	31.4816	0.0301
chr16	74611333	74612372	GLG1	74641042	TRUE	5.6025	18.5798	0.026
chr16	74614696	74615346	GLG1	74641042	TRUE	5.0292	23.3136	0.0293
chr16	74623335	74624199	GLG1	74641042	TRUE	4.6712	27.1683	0.0318
chr16	74639147	74639647	GLG1	74641042	TRUE	1.4903	100	0.0373
chr16	74634955	74635862	GLG1	74641042	TRUE	3.4872	100	0.0872
chr16	74732095	74732595	MLKL	74735046	FALSE	3.6799	83.3953	0.0782
chr16	74743127	74743751	MLKL	74735046	FALSE	1.6564	100	0.0422
chr16	75046290	75047084	WDR59	75019044	FALSE	11.1299	16.6891	0.0352
chr16	75045349	75046288	WDR59	75019044	FALSE	17.841	16.6824	0.0564
chr16	75001884	75003148	WDR59	75019044	FALSE	7.7769	44.4357	0.0655
chr16	75109065	75110017	WDR59	75019044	FALSE	12.803	15.0314	0.0365
chr16	75046290	75047084	ZNRF1	75032914	FALSE	11.1299	36.661	0.0754
chr16	75045349	75046288	ZNRF1	75032914	FALSE	17.841	36.6346	0.1208
chr16	75041306	75041806	ZNRF1	75032914	FALSE	4.8698	49.6282	0.0447
chr16	75034141	75034641	ZNRF1	75032914	FALSE	2.0878	100	0.0386
chr16	75040386	75041060	ZNRF1	75032914	FALSE	2.8054	49.5805	0.0257
chr16	75109065	75110017	ZNRF1	75032914	FALSE	12.803	23.3784	0.0553
chr16	75046290	75047084	ZFP1	75182338	FALSE	11.1299	11.7354	0.033
chr16	75045349	75046288	ZFP1	75182338	FALSE	17.841	11.7364	0.0528
chr16	75186016	75186948	ZFP1	75182338	FALSE	5.0302	91.1229	0.1156
chr16	75109065	75110017	ZFP1	75182338	FALSE	12.803	7.7137	0.0249
chr16	75339295	75340063	BCAR1	75299905	FALSE	5.7064	20.1229	0.0389
chr16	75353631	75354131	BCAR1	75299905	FALSE	6.2042	15.7522	0.0331
chr16	75305638	75306665	BCAR1	75299905	FALSE	4.4584	41.6814	0.063
chr16	75278523	75279670	BCAR1	75299905	FALSE	4.2692	25.9013	0.0375
chr16	75413849	75414541	BCAR1	75299905	FALSE	5.8528	20.0671	0.0398
chr16	75454760	75455397	CFDP1	75467387	FALSE	3.6565	50.3313	0.0364
chr16	75520511	75521256	TMEM170A	75498635	FALSE	5.2372	24.2211	0.0247
chr16	75496616	75497116	TMEM170A	75498635	FALSE	2.3627	100	0.0459
chr16	75604549	75605049	TMEM231	75590184	FALSE	4.0546	42.6504	0.0395
chr16	75605721	75606382	TMEM231	75590184	FALSE	5.0332	31.292	0.036
chr16	75584075	75584575	TMEM231	75590184	FALSE	3.7125	36.1144	0.0306
chr16	75598908	75599408	TMEM231	75590184	FALSE	4.8217	100	0.1102
chr16	75588998	75589498	TMEM231	75590184	FALSE	2.9963	55.8654	0.0383
chr16	75603902	75604402	TMEM231	75590184	FALSE	3.5156	42.6286	0.0343
chr16	75604549	75605049	GABARAPL2	75600248	FALSE	4.0546	100	0.0682
chr16	75605721	75606382	GABARAPL2	75600248	FALSE	5.0332	100	0.0847
chr16	75610111	75610611	GABARAPL2	75600248	FALSE	3.7996	50.4616	0.0323
chr16	75598908	75599408	GABARAPL2	75600248	FALSE	4.8217	70.8967	0.0575
chr16	75606961	75607676	GABARAPL2	75600248	FALSE	3.2118	100	0.054
chr16	75603902	75604402	GABARAPL2	75600248	FALSE	3.5156	100	0.0591
chr16	75682205	75682825	ADAT1	75657221	FALSE	9.3474	35.1176	0.0615
chr16	75650514	75651014	ADAT1	75657221	FALSE	1.7093	100	0.032
chr16	75683377	75683877	ADAT1	75657221	FALSE	4.2232	35.1369	0.0278
chr16	75655887	75656387	ADAT1	75657221	FALSE	2.9991	100	0.0562
chr16	75655040	75655540	ADAT1	75657221	FALSE	2.8942	100	0.0542
chr16	75682205	75682825	KARS	75681585	TRUE	9.3474	100	0.1598
chr16	75685212	75685712	KARS	75681585	TRUE	2.2287	91.7304	0.035
chr16	75683377	75683877	KARS	75681585	TRUE	4.2232	100	0.0722
chr16	75682205	75682825	TERF2IP	75681634	TRUE	9.3474	100	0.1598
chr16	75685212	75685712	TERF2IP	75681634	TRUE	2.2287	91.7227	0.035
chr16	75683377	75683877	TERF2IP	75681634	TRUE	4.2232	100	0.0722
chr16	77997279	77998181	NUDT7	77756388	FALSE	9.5162	5.3592	0.0382
chr16	78131377	78131877	WWOX	78133309	FALSE	1.5883	100	0.0535
chr16	78131967	78132467	WWOX	78133309	FALSE	1.8924	100	0.0637
chr16	81030749	81031402	CDYL2	80838175	FALSE	10.3456	5.0092	0.0304
chr16	80835949	80836449	CDYL2	80838175	FALSE	0.6846	100	0.0401
chr16	80690584	80691208	CDYL2	80838175	FALSE	5.6935	9.4264	0.0315
chr16	80709966	80711010	CDYL2	80838175	FALSE	9.1551	10.1027	0.0542
chr16	81831675	81832900	CDYL2	80838175	FALSE	34.8879	1.2305	0.0252
chr16	80613925	80614851	CDYL2	80838175	FALSE	13.5356	8.9662	0.0711
chr16	81030749	81031402	CMC2	81040502	FALSE	10.3456	32.6526	0.0501
chr16	81038180	81038680	CMC2	81040502	FALSE	5.204	83.3598	0.0644
chr16	81030749	81031402	CENPN	81040102	FALSE	10.3456	32.6386	0.0501
chr16	81038180	81038680	CENPN	81040102	FALSE	5.204	83.2855	0.0643
chr16	81030749	81031402	ATMIN	81069457	FALSE	10.3456	22.6461	0.0487
chr16	81038180	81038680	ATMIN	81069457	FALSE	5.204	25.6299	0.0277
chr16	81127931	81128431	GCSH	81129980	FALSE	0.887	100	0.0265
chr16	81030749	81031402	GCSH	81129980	FALSE	10.3456	12.4844	0.0386
chr16	81831675	81832900	GAN	81348570	FALSE	34.8879	3.6105	0.0357
chr16	81523408	81523908	CMIP	81528953	FALSE	3.3386	100	0.0543
chr16	81503198	81504340	CMIP	81528953	FALSE	8.4603	23.655	0.0326
chr16	81514939	81515439	CMIP	81528953	FALSE	15.7036	52.1003	0.1332
chr16	81531347	81531847	CMIP	81528953	FALSE	2.4647	98.9796	0.0397
chr16	81512455	81513317	CMIP	81528953	FALSE	13.647	30.3144	0.0673
chr16	81538588	81539472	CMIP	81528953	FALSE	12.6954	45.6501	0.0943
chr16	81515688	81516188	CMIP	81528953	FALSE	5.4524	52.0679	0.0462
chr16	81842484	81842984	PLCG2	81812862	FALSE	19.0784	29.7765	0.0454
chr16	81855067	81856078	PLCG2	81812862	FALSE	25.6366	23.2095	0.0476
chr16	81856473	81857257	PLCG2	81812862	FALSE	14.3925	23.2189	0.0267
chr16	81865053	81865738	PLCG2	81812862	FALSE	14.5411	21.8085	0.0254
chr16	81813950	81814450	PLCG2	81812862	FALSE	4.5975	100	0.0368
chr16	81817594	81818094	PLCG2	81812862	FALSE	4.7006	99.3783	0.0374
chr16	81851417	81851917	PLCG2	81812862	FALSE	16.2709	26.2231	0.0341
chr16	81843871	81844371	PLCG2	81812862	FALSE	11.8321	29.7942	0.0282
chr16	81844373	81844873	PLCG2	81812862	FALSE	17.8074	29.8004	0.0424
chr16	81849024	81849524	PLCG2	81812862	FALSE	14.2713	22.1743	0.0253
chr16	81837541	81838810	PLCG2	81812862	FALSE	14.0894	28.8301	0.0325
chr16	81831075	81831575	PLCG2	81812862	FALSE	16.4233	37.7657	0.0496
chr16	81850237	81850737	PLCG2	81812862	FALSE	15.3779	26.2123	0.0322
chr16	81831675	81832900	PLCG2	81812862	FALSE	34.8879	37.7888	0.1054
chr16	81807811	81808311	PLCG2	81812862	FALSE	3.5662	100	0.0285
chr16	81831675	81832900	SDR42E1	82045093	FALSE	34.8879	1.1574	0.0255
chr16	82685234	82686321	MPHOSPH6	82203829	FALSE	13.9881	4.2885	0.0268
chr16	82687083	82688101	MPHOSPH6	82203829	FALSE	18.7806	4.2887	0.036
chr16	81831675	81832900	MPHOSPH6	82203829	FALSE	34.8879	1.8681	0.0292
chr16	83839636	83840136	HSBP1	83841507	TRUE	1.6168	92.9153	0.0523
chr16	83847617	83848377	HSBP1	83841507	TRUE	1.0831	100	0.0377
chr16	83835715	83836215	HSBP1	83841507	TRUE	0.8323	93.5801	0.0271
chr16	84547967	84548900	MLYCD	83932729	FALSE	27.3886	2.8899	0.0399
chr16	84144990	84145490	MBTPS1	84150548	FALSE	1.8044	65.4624	0.0261
chr16	84172217	84172717	HSDL1	84178800	FALSE	2.3861	64.482	0.0441
chr16	84122241	84122741	HSDL1	84178800	FALSE	4.2591	25.8409	0.0315
chr16	84547967	84548900	TAF1C	84220676	FALSE	27.3886	4.1879	0.026
chr16	84627246	84628247	TAF1C	84220676	FALSE	28.1588	4.9045	0.0313
chr16	84122241	84122741	TAF1C	84220676	FALSE	4.2591	26.691	0.0257
chr16	84547967	84548900	TLDC1	84538288	FALSE	27.3886	33.5719	0.1064
chr16	84627246	84628247	TLDC1	84538288	FALSE	28.1588	15.8539	0.0517
chr16	84632970	84633889	TLDC1	84538288	FALSE	17.9191	18.0425	0.0374
chr16	84540882	84541382	TLDC1	84538288	FALSE	6.0994	100	0.0706
chr16	84634163	84634979	TLDC1	84538288	FALSE	21.1742	18.0456	0.0442
chr16	84636371	84637182	TLDC1	84538288	FALSE	14.1836	15.068	0.0247
chr16	84542071	84542752	TLDC1	84538288	FALSE	2.9951	100	0.0347
chr16	84641329	84642298	TLDC1	84538288	FALSE	13.6169	17.0429	0.0269
chr16	84539927	84540427	TLDC1	84538288	FALSE	5.1096	100	0.0591
chr16	84639787	84640449	COTL1	84651702	FALSE	8.4717	47.7545	0.0354
chr16	84547967	84548900	COTL1	84651702	FALSE	27.3886	33.0727	0.0792
chr16	84627246	84628247	COTL1	84651702	FALSE	28.1588	27.4002	0.0675
chr16	84632970	84633889	COTL1	84651702	FALSE	17.9191	35.5105	0.0556
chr16	84650155	84650655	COTL1	84651702	FALSE	6.2653	100	0.0548
chr16	84634163	84634979	COTL1	84651702	FALSE	21.1742	35.4834	0.0657
chr16	84636371	84637182	COTL1	84651702	FALSE	14.1836	39.9954	0.0496
chr16	84641329	84642298	COTL1	84651702	FALSE	13.6169	47.676	0.0568
chr16	84674719	84675219	KLHL36	84682116	FALSE	7.7235	48.2024	0.0517
chr16	84547967	84548900	KLHL36	84682116	FALSE	27.3886	11.7032	0.0445
chr16	84627246	84628247	KLHL36	84682116	FALSE	28.1588	12.9467	0.0506
chr16	84632970	84633889	KLHL36	84682116	FALSE	17.9191	15.3435	0.0382
chr16	84634163	84634979	KLHL36	84682116	FALSE	21.1742	15.3386	0.0451
chr16	84636371	84637182	KLHL36	84682116	FALSE	14.1836	13.9752	0.0275
chr16	84641329	84642298	KLHL36	84682116	FALSE	13.6169	16.2423	0.0307
chr16	84760240	84761025	KLHL36	84682116	FALSE	11.2317	19.3194	0.0301
chr16	84721204	84721704	USP10	84733554	FALSE	4.3856	59.9842	0.0425
chr16	84547967	84548900	USP10	84733554	FALSE	27.3886	8.2553	0.0365
chr16	84627246	84628247	USP10	84733554	FALSE	28.1588	6.4851	0.0295
chr16	84634163	84634979	USP10	84733554	FALSE	21.1742	7.7395	0.0265
chr16	84759460	84760097	USP10	84733554	FALSE	6.8173	29.5761	0.0325
chr16	84734081	84735006	USP10	84733554	FALSE	7.1136	100	0.1148
chr16	84760240	84761025	USP10	84733554	FALSE	11.2317	18.9253	0.0343
chr16	85088945	85089445	ZDHHC7	85045141	FALSE	9.8773	18.2764	0.0369
chr16	85260622	85261474	ZDHHC7	85045141	FALSE	29.3629	4.6213	0.0277
chr16	85062221	85062721	KIAA0513	85061356	FALSE	1.8227	100	0.0421
chr16	85088945	85089445	KIAA0513	85061356	FALSE	9.8773	28.9322	0.066
chr16	85062822	85063456	KIAA0513	85061356	FALSE	2.6354	100	0.0609
chr16	85650160	85650660	GSE1	85646841	FALSE	5.0498	100	0.0704
chr16	85586771	85588088	GSE1	85646841	FALSE	17.5685	26.5183	0.0649
chr16	85603121	85604933	GSE1	85646841	FALSE	30.8304	20.4455	0.0879
chr16	85649408	85649908	GSE1	85646841	FALSE	6.4739	100	0.0902
chr16	85969256	85970863	GINS2	85722588	FALSE	31.4	4.0602	0.0248
chr16	85718961	85720251	GINS2	85722588	FALSE	5.6542	75.501	0.0829
chr16	85603121	85604933	GINS2	85722588	FALSE	30.8304	6.2633	0.0375
chr16	85720854	85721354	GINS2	85722588	FALSE	2.6178	100	0.0508
chr16	85789586	85790387	GINS2	85722588	FALSE	10.1256	14.6379	0.0288
chr16	85779918	85780902	C16orf74	85784689	FALSE	2.354	100	0.0507
chr16	85969256	85970863	C16orf74	85784689	FALSE	31.4	5.7081	0.0386
chr16	85789586	85790387	C16orf74	85784689	FALSE	10.1256	53.7214	0.1172
chr16	85787924	85788424	C16orf74	85784689	FALSE	2.524	53.5627	0.0291
chr16	85790761	85791610	C16orf74	85784689	FALSE	6.3357	34.6415	0.0473
chr16	86021621	86022903	C16orf74	85784689	FALSE	27.2497	5.3663	0.0315
chr16	85969256	85970863	EMC8	85833148	FALSE	31.4	7.732	0.0438
chr16	86028311	86029906	EMC8	85833148	FALSE	21.9296	9.1712	0.0363
chr16	85837110	85837973	EMC8	85833148	FALSE	2.6345	66.8266	0.0318
chr16	86021621	86022903	EMC8	85833148	FALSE	27.2497	10.0741	0.0496
chr16	85969256	85970863	COX4I1	85833172	TRUE	31.4	7.732	0.0438
chr16	86028311	86029906	COX4I1	85833172	TRUE	21.9296	9.1712	0.0363
chr16	85837110	85837973	COX4I1	85833172	TRUE	2.6345	66.824	0.0318
chr16	86021621	86022903	COX4I1	85833172	TRUE	27.2497	10.0741	0.0496
chr16	85969256	85970863	IRF8	85932773	FALSE	31.4	18.7258	0.061
chr16	85942003	85942763	IRF8	85932773	FALSE	6.6127	41.8477	0.0287
chr16	85921883	85922815	IRF8	85932773	FALSE	7.8695	42.8795	0.035
chr16	86028311	86029906	IRF8	85932773	FALSE	21.9296	15.2906	0.0348
chr16	85934698	85935198	IRF8	85932773	FALSE	5.4037	100	0.056
chr16	85936882	85937624	IRF8	85932773	FALSE	15.0732	100	0.1563
chr16	85936212	85936712	IRF8	85932773	FALSE	11.6787	100	0.1211
chr16	86021621	86022903	IRF8	85932773	FALSE	27.2497	19.4635	0.055
chr16	87421697	87422430	MTHFSD	86588841	FALSE	17.6662	5.9743	0.034
chr16	87414045	87414984	C16orf95	87351026	FALSE	7.3568	24.1293	0.0388
chr16	87421697	87422430	C16orf95	87351026	FALSE	17.6662	16.3299	0.0631
chr16	87414045	87414984	FBXO31	87425713	FALSE	7.3568	24.6419	0.0347
chr16	87421697	87422430	FBXO31	87425713	FALSE	17.6662	100	0.3385
chr16	87427974	87428474	FBXO31	87425713	FALSE	1.6843	100	0.0323
chr16	87414045	87414984	MAP1LC3B	87425800	FALSE	7.3568	24.6439	0.0347
chr16	87421697	87422430	MAP1LC3B	87425800	FALSE	17.6662	100	0.3385
chr16	87427974	87428474	MAP1LC3B	87425800	FALSE	1.6843	100	0.0323
chr16	87808300	87808800	KLHDC4	87799598	FALSE	7.7367	38.092	0.0585
chr16	87814211	87814711	KLHDC4	87799598	FALSE	7.4173	23.8934	0.0352
chr16	87811271	87812052	KLHDC4	87799598	FALSE	6.5353	23.8386	0.0309
chr16	87798451	87798951	KLHDC4	87799598	FALSE	2.8312	100	0.0562
chr16	87757981	87759081	KLHDC4	87799598	FALSE	8.1238	17.3296	0.028
chr16	87808300	87808800	SLC7A5	87903105	FALSE	7.7367	25.8067	0.0332
chr16	87814211	87814711	SLC7A5	87903105	FALSE	7.4173	30.9834	0.0382
chr16	87900232	87900936	SLC7A5	87903105	FALSE	4.1297	100	0.0687
chr16	87811271	87812052	SLC7A5	87903105	FALSE	6.5353	30.9973	0.0337
chr16	87843065	87843565	SLC7A5	87903105	FALSE	12.2254	19.9032	0.0405
chr16	87843876	87844376	SLC7A5	87903105	FALSE	13.3042	19.8994	0.044
chr16	87899388	87900178	SLC7A5	87903105	FALSE	4.4059	100	0.0733
chr16	87886939	87887631	SLC7A5	87903105	FALSE	6.8769	38.5266	0.0441
chr16	87901809	87902309	SLC7A5	87903105	FALSE	3.8375	100	0.0638
chr16	87990418	87990918	BANP	87985037	FALSE	4.4819	100	0.0614
chr16	87989765	87990265	BANP	87985037	FALSE	8.0564	100	0.1103
chr16	88766778	88767759	ZC3H18	88636788	FALSE	13.9557	12.1921	0.0289
chr16	88699917	88701605	ZC3H18	88636788	FALSE	8.4567	20.9416	0.0301
chr16	88657845	88658449	ZC3H18	88636788	FALSE	8.637	33.9594	0.0498
chr16	88748112	88749186	ZC3H18	88636788	FALSE	19.1364	10.6106	0.0345
chr16	88699917	88701605	CYBA	88717492	FALSE	8.4567	37.6858	0.0374
chr16	88748112	88749186	CYBA	88717492	FALSE	19.1364	26.9709	0.0605
chr16	88766778	88767759	MVD	88729557	FALSE	13.9557	21.7282	0.0368
chr16	88727306	88727806	MVD	88729557	FALSE	2.0679	100	0.0251
chr16	88747396	88747896	MVD	88729557	FALSE	6.4331	39.5955	0.0309
chr16	88699917	88701605	MVD	88729557	FALSE	8.4567	30.651	0.0315
chr16	88748112	88749186	MVD	88729557	FALSE	19.1364	39.6212	0.092
chr16	88766778	88767759	SNAI3-AS1	88729780	FALSE	13.9557	21.7265	0.0368
chr16	88727306	88727806	SNAI3-AS1	88729780	FALSE	2.0679	100	0.0251
chr16	88747396	88747896	SNAI3-AS1	88729780	FALSE	6.4331	39.5896	0.0309
chr16	88699917	88701605	SNAI3-AS1	88729780	FALSE	8.4567	30.654	0.0315
chr16	88748112	88749186	SNAI3-AS1	88729780	FALSE	19.1364	39.6155	0.092
chr16	88766778	88767759	SNAI3	88752882	FALSE	13.9557	43.3501	0.0724
chr16	88747396	88747896	SNAI3	88752882	FALSE	6.4331	100	0.077
chr16	88748112	88749186	SNAI3	88752882	FALSE	19.1364	100	0.229
chr16	88766778	88767759	RNF166	88772800	FALSE	13.9557	100	0.1854
chr16	88847223	88848595	RNF166	88772800	FALSE	15.2215	14.1297	0.0286
chr16	88748112	88749186	RNF166	88772800	FALSE	19.1364	24.9699	0.0635
chr16	88771742	88772242	RNF166	88772800	FALSE	2.6719	100	0.0355
chr16	88766778	88767759	CTU2	88772870	FALSE	13.9557	100	0.1854
chr16	88847223	88848595	CTU2	88772870	FALSE	15.2215	14.1296	0.0286
chr16	88748112	88749186	CTU2	88772870	FALSE	19.1364	24.9708	0.0635
chr16	88771742	88772242	CTU2	88772870	FALSE	2.6719	100	0.0355
chr16	88868796	88869596	PIEZO1	88851628	FALSE	6.4719	46.4858	0.0363
chr16	88856664	88857461	PIEZO1	88851628	FALSE	2.5423	95.7461	0.0294
chr16	88847223	88848595	PIEZO1	88851628	FALSE	15.2215	100	0.1836
chr16	88849309	88850191	PIEZO1	88851628	FALSE	7.3808	100	0.089
chr16	88848794	88849294	PIEZO1	88851628	FALSE	5.0726	100	0.0612
chr16	88876724	88877378	CDT1	88870185	FALSE	5.545	100	0.0748
chr16	88868796	88869596	CDT1	88870185	FALSE	6.4719	52.4081	0.0457
chr16	88847223	88848595	CDT1	88870185	FALSE	15.2215	21.6259	0.0444
chr16	88876724	88877378	APRT	88878342	FALSE	5.545	100	0.0767
chr16	88868796	88869596	APRT	88878342	FALSE	6.4719	38.0473	0.034
chr16	88847223	88848595	APRT	88878342	FALSE	15.2215	18.7309	0.0394
chr16	88847223	88848595	GALNS	88923378	FALSE	15.2215	9.1309	0.0288
chr16	89044690	89046027	GALNS	88923378	FALSE	22.3547	6.7846	0.0314
chr16	88920886	88921566	GALNS	88923378	FALSE	1.9423	100	0.0403
chr16	89163395	89165362	GALNS	88923378	FALSE	16.6638	7.8812	0.0272
chr16	88924094	88924594	GALNS	88923378	FALSE	2.8721	100	0.0595
chr16	88847223	88848595	TRAPPC2L	88923493	TRUE	15.2215	9.1311	0.0288
chr16	89044690	89046027	TRAPPC2L	88923493	TRUE	22.3547	6.7845	0.0314
chr16	88920886	88921566	TRAPPC2L	88923493	TRUE	1.9423	100	0.0403
chr16	89163395	89165362	TRAPPC2L	88923493	TRUE	16.6638	7.8811	0.0272
chr16	88924094	88924594	TRAPPC2L	88923493	TRUE	2.8721	100	0.0595
chr16	89307141	89308266	CBFA2T3	89007608	FALSE	15.9482	8.9548	0.0263
chr16	89002958	89003458	CBFA2T3	89007608	FALSE	1.9875	100	0.0365
chr16	89034289	89035087	CBFA2T3	89007608	FALSE	12.482	19.5004	0.0448
chr16	89044690	89046027	CBFA2T3	89007608	FALSE	22.3547	18.2334	0.075
chr16	89038078	89038578	CBFA2T3	89007608	FALSE	10.4164	18.2652	0.035
chr16	89163395	89165362	CBFA2T3	89007608	FALSE	16.6638	15.0047	0.046
chr16	89002411	89002911	CBFA2T3	89007608	FALSE	1.7258	100	0.0317
chr16	89126321	89127068	ACSF3	89160216	FALSE	8.009	23.6099	0.026
chr16	89034289	89035087	ACSF3	89160216	FALSE	12.482	16.0889	0.0276
chr16	89044690	89046027	ACSF3	89160216	FALSE	22.3547	15.9119	0.0488
chr16	89181554	89182054	ACSF3	89160216	FALSE	8.1792	38.7025	0.0435
chr16	89038078	89038578	ACSF3	89160216	FALSE	10.4164	21.0766	0.0301
chr16	89180049	89180967	ACSF3	89160216	FALSE	5.2425	38.6731	0.0278
chr16	89163395	89165362	ACSF3	89160216	FALSE	16.6638	100	0.2288
chr16	89307141	89308266	ZNF778	89284110	FALSE	15.9482	18.4474	0.0471
chr16	88847223	88848595	ZNF778	89284110	FALSE	15.2215	11.0942	0.0271
chr16	89044690	89046027	ZNF778	89284110	FALSE	22.3547	7.6007	0.0272
chr16	89282539	89283441	ZNF778	89284110	FALSE	3.4907	100	0.0559
chr16	89571765	89572265	ANKRD11	89556969	FALSE	8.9282	41.2703	0.0495
chr16	89554204	89554908	ANKRD11	89556969	FALSE	11.0153	65.8615	0.0975
chr16	89555444	89555944	ANKRD11	89556969	FALSE	8.8262	100	0.1186
chr16	89551193	89552279	ANKRD11	89556969	FALSE	11.402	66.1871	0.1014
chr16	89550397	89550897	ANKRD11	89556969	FALSE	3.0349	66.2896	0.027
chr16	89571765	89572265	SPG7	89574795	FALSE	8.9282	100	0.1259
chr16	89488859	89489722	SPG7	89574795	FALSE	11.7903	15.3525	0.0255
chr16	89554204	89554908	SPG7	89574795	FALSE	11.0153	26.39	0.041
chr16	89555444	89555944	SPG7	89574795	FALSE	8.8262	48.8711	0.0608
chr16	89551193	89552279	SPG7	89574795	FALSE	11.402	26.4324	0.0425
chr16	89631693	89632869	RPL13	89627064	FALSE	4.6217	97.8631	0.0648
chr16	89623779	89624279	RPL13	89627064	FALSE	1.9646	100	0.0282
chr16	89631693	89632869	CPNE7	89642175	FALSE	4.6217	54.6926	0.0517
chr16	89638365	89639081	CPNE7	89642175	FALSE	1.6279	100	0.0333
chr16	89831055	89831742	CHMP1A	89724193	FALSE	14.0963	7.5705	0.0247
chr16	89831055	89831742	SPATA33	89724211	FALSE	14.0963	7.5705	0.0247
chr16	89831055	89831742	CDK10	89753075	FALSE	14.0963	8.9065	0.0274
chr16	89766458	89766958	CDK10	89753075	FALSE	4.9141	32.7481	0.0351
chr16	89930120	89931285	SPATA2L	89768121	FALSE	9.1307	14.6607	0.0269
chr16	89831055	89831742	SPATA2L	89768121	FALSE	14.0963	15.5196	0.044
chr16	89766458	89766958	SPATA2L	89768121	FALSE	4.9141	100	0.0988
chr16	89788959	89789459	VPS9D1	89787394	FALSE	3.6018	100	0.0893
chr16	89930120	89931285	VPS9D1	89787394	FALSE	9.1307	13.0666	0.0296
chr16	89831055	89831742	VPS9D1	89787394	FALSE	14.0963	15.8023	0.0552
chr16	89766458	89766958	VPS9D1	89787394	FALSE	4.9141	29.2977	0.0357
chr16	89788959	89789459	VPS9D1-AS1	89778263	FALSE	3.6018	46.6848	0.0398
chr16	89930120	89931285	VPS9D1-AS1	89778263	FALSE	9.1307	15.5916	0.0337
chr16	89831055	89831742	VPS9D1-AS1	89778263	FALSE	14.0963	14.4825	0.0483
chr16	89766458	89766958	VPS9D1-AS1	89778263	FALSE	4.9141	50.1804	0.0584
chr16	89788959	89789459	ZNF276	89787392	FALSE	3.6018	100	0.0893
chr16	89930120	89931285	ZNF276	89787392	FALSE	9.1307	13.0666	0.0296
chr16	89831055	89831742	ZNF276	89787392	FALSE	14.0963	15.8023	0.0552
chr16	89766458	89766958	ZNF276	89787392	FALSE	4.9141	29.2976	0.0357
chr16	89930120	89931285	FANCA	89883065	FALSE	9.1307	24.6358	0.0495
chr16	89831055	89831742	FANCA	89883065	FALSE	14.0963	24.1935	0.075
chr16	89877664	89878164	FANCA	89883065	FALSE	1.2151	100	0.0267
chr16	89930120	89931285	TCF25	89939993	TRUE	9.1307	100	0.2068
chr16	89831055	89831742	TCF25	89939993	TRUE	14.0963	9.5829	0.0306
chr16	90061038	90062682	DEF8	90015138	FALSE	10.7954	11.3122	0.0442
chr16	90061038	90062682	CENPBD1	90039240	FALSE	10.7954	20.3832	0.063
chr16	90047710	90048210	CENPBD1	90039240	FALSE	2.6143	38.2538	0.0286
chr16	90040097	90040597	CENPBD1	90039240	FALSE	2.1885	69.2366	0.0434
chr16	90061038	90062682	AFG3L1P	90038987	FALSE	10.7954	20.386	0.063
chr16	90047710	90048210	AFG3L1P	90038987	FALSE	2.6143	38.2645	0.0286
chr16	90040097	90040597	AFG3L1P	90038987	FALSE	2.1885	69.2796	0.0434
chr16	90074760	90075667	DBNDD1	90086539	FALSE	2.0826	40.1141	0.0367
chr16	90061038	90062682	DBNDD1	90086539	FALSE	10.7954	21.9554	0.1042
chr16	90092416	90092916	DBNDD1	90086539	FALSE	0.5726	100	0.0252
chr16	90074760	90075667	GAS8	90089007	FALSE	2.0826	40.2003	0.0368
chr16	90061038	90062682	GAS8	90089007	FALSE	10.7954	21.9819	0.1043
chr16	90092416	90092916	GAS8	90089007	FALSE	0.5726	100	0.0252
chr17	618774	619274	VPS53	618096	FALSE	0.9837	100	0.0324
chr17	265968	267083	VPS53	618096	FALSE	20.0496	11.0137	0.0728
chr17	643426	643926	VPS53	618096	FALSE	5.5192	30.9978	0.0564
chr17	265968	267083	FAM57A	635785	FALSE	20.0496	7.6017	0.0459
chr17	643426	643926	FAM57A	635785	FALSE	5.5192	100	0.1664
chr17	265968	267083	GEMIN4	655501	FALSE	20.0496	7.3185	0.041
chr17	676483	677425	GEMIN4	655501	FALSE	4.4994	29.7151	0.0373
chr17	643426	643926	GEMIN4	655501	FALSE	5.5192	31.6482	0.0488
chr17	265968	267083	GLOD4	685571	FALSE	20.0496	4.5586	0.0253
chr17	676483	677425	GLOD4	685571	FALSE	4.4994	45.2546	0.0564
chr17	643426	643926	GLOD4	685571	FALSE	5.5192	18.1619	0.0278
chr17	684379	684879	GLOD4	685571	FALSE	2.1849	100	0.0605
chr17	1100578	1102109	TIMM22	900132	FALSE	26.456	4.5339	0.0337
chr17	902150	902650	TIMM22	900132	FALSE	1.2595	100	0.0354
chr17	1100578	1102109	ABR	1132974	FALSE	26.456	26.1831	0.1142
chr17	1131007	1131932	ABR	1132974	FALSE	10.7323	100	0.177
chr17	1086514	1087563	ABR	1132974	FALSE	14.3937	14.7031	0.0349
chr17	1302316	1302816	YWHAE	1303556	TRUE	5.1096	100	0.0765
chr17	1278835	1279796	YWHAE	1303556	TRUE	6.1014	29.3169	0.0268
chr17	1282906	1283574	YWHAE	1303556	TRUE	4.831	36.3424	0.0263
chr17	1366399	1367291	CRK	1359561	FALSE	7.6523	46.0485	0.0505
chr17	1377819	1378517	CRK	1359561	FALSE	9.8257	32.0472	0.0452
chr17	1358524	1359024	CRK	1359561	FALSE	4.3821	100	0.0629
chr17	1360108	1360608	CRK	1359561	FALSE	2.1337	93.6011	0.0286
chr17	1390001	1390667	CRK	1359561	FALSE	8.4113	24.8894	0.03
chr17	1366399	1367291	MYO1C	1394972	FALSE	7.6523	47.8236	0.0391
chr17	1377819	1378517	MYO1C	1394972	FALSE	9.8257	52.5226	0.0551
chr17	1391038	1391641	MYO1C	1394972	FALSE	5.6315	100	0.0602
chr17	1418835	1419335	MYO1C	1394972	FALSE	6.409	39.1182	0.0268
chr17	1390001	1390667	MYO1C	1394972	FALSE	8.4113	100	0.0899
chr17	1458898	1459863	INPP5K	1420182	FALSE	8.2586	18.6852	0.027
chr17	1377819	1378517	INPP5K	1420182	FALSE	9.8257	14.8985	0.0256
chr17	1418835	1419335	INPP5K	1420182	FALSE	6.409	44.4379	0.0498
chr17	1390001	1390667	INPP5K	1420182	FALSE	8.4113	17.2859	0.0254
chr17	1458898	1459863	PITPNA-AS1	1420212	FALSE	8.2586	18.685	0.027
chr17	1377819	1378517	PITPNA-AS1	1420212	FALSE	9.8257	14.8987	0.0256
chr17	1418835	1419335	PITPNA-AS1	1420212	FALSE	6.409	44.4412	0.0498
chr17	1390001	1390667	PITPNA-AS1	1420212	FALSE	8.4113	17.2861	0.0254
chr17	1458898	1459863	PITPNA	1466110	FALSE	8.2586	35.6126	0.0433
chr17	1510608	1511597	PITPNA	1466110	FALSE	12.4741	16.6709	0.0306
chr17	1496066	1496934	PITPNA	1466110	FALSE	11.3917	21.1137	0.0354
chr17	1547691	1548191	PITPNA	1466110	FALSE	7.8693	21.1896	0.0245
chr17	1469703	1470442	PITPNA	1466110	FALSE	10.5398	100	0.1551
chr17	1530328	1530828	SLC43A2	1532180	FALSE	3.0626	100	0.038
chr17	1510608	1511597	SLC43A2	1532180	FALSE	12.4741	40.2167	0.0623
chr17	1496066	1496934	SLC43A2	1532180	FALSE	11.3917	33.466	0.0473
chr17	1547691	1548191	SLC43A2	1532180	FALSE	7.8693	30.9844	0.0303
chr17	1469703	1470442	SLC43A2	1532180	FALSE	10.5398	31.5623	0.0413
chr17	1510608	1511597	RILP	1553392	FALSE	12.4741	15.981	0.0311
chr17	1496066	1496934	RILP	1553392	FALSE	11.3917	17.6311	0.0313
chr17	1547691	1548191	RILP	1553392	FALSE	7.8693	100	0.1227
chr17	1469703	1470442	RILP	1553392	FALSE	10.5398	22.8191	0.0375
chr17	1626275	1626775	MIR22HG	1619566	FALSE	10.7695	38.0687	0.0391
chr17	1626275	1626775	WDR81	1619816	FALSE	10.7695	38.0564	0.0391
chr17	1667439	1668099	SERPINF1	1665218	FALSE	1.3955	100	0.0284
chr17	1639846	1640549	SERPINF1	1665218	FALSE	6.313	24.7894	0.0318
chr17	1626275	1626775	SERPINF1	1665218	FALSE	10.7695	20.7666	0.0454
chr17	1737580	1738080	SMYD4	1733175	FALSE	6.0734	73.5343	0.0674
chr17	1626275	1626775	SMYD4	1733175	FALSE	10.7695	21.2678	0.0346
chr17	1726867	1727367	SMYD4	1733175	FALSE	3.7006	100	0.0559
chr17	1737580	1738080	RPA1	1733272	FALSE	6.0734	73.5229	0.0674
chr17	1626275	1626775	RPA1	1733272	FALSE	10.7695	21.2681	0.0346
chr17	1726867	1727367	RPA1	1733272	FALSE	3.7006	100	0.0559
chr17	2162924	2163902	DPH1	1933405	FALSE	27.5537	6.5919	0.0269
chr17	2162924	2163902	OVCA2	1945276	FALSE	27.5537	9.4869	0.0402
chr17	1973641	1974248	OVCA2	1945276	FALSE	19.2865	9.4159	0.0279
chr17	2141691	2142556	OVCA2	1945276	FALSE	17.894	9.9988	0.0275
chr17	2126057	2127184	HIC1	1958392	FALSE	17.2834	22.1527	0.0288
chr17	2118043	2119757	HIC1	1958392	FALSE	22.7967	15.9922	0.0274
chr17	2143151	2143799	HIC1	1958392	FALSE	15.2611	34.5605	0.0397
chr17	2162924	2163902	HIC1	1958392	FALSE	27.5537	27.6477	0.0573
chr17	2157202	2157702	HIC1	1958392	FALSE	13.6266	29.2337	0.0299
chr17	1973641	1974248	HIC1	1958392	FALSE	19.2865	32.2229	0.0467
chr17	1992719	1993219	HIC1	1958392	FALSE	16.7069	23.3486	0.0293
chr17	2141691	2142556	HIC1	1958392	FALSE	17.894	34.5568	0.0465
chr17	2118043	2119757	SMG6	2207069	FALSE	22.7967	11.0611	0.0288
chr17	2143151	2143799	SMG6	2207069	FALSE	15.2611	15.4476	0.0269
chr17	2162924	2163902	SMG6	2207069	FALSE	27.5537	13.1795	0.0415
chr17	1992719	1993219	SMG6	2207069	FALSE	16.7069	13.1873	0.0252
chr17	2141691	2142556	SMG6	2207069	FALSE	17.894	15.4521	0.0316
chr17	2239563	2240063	SMG6	2207069	FALSE	8.8454	28.9039	0.0292
chr17	2118043	2119757	SRR	2207236	FALSE	22.7967	11.0614	0.0288
chr17	2143151	2143799	SRR	2207236	FALSE	15.2611	15.4482	0.0269
chr17	2162924	2163902	SRR	2207236	FALSE	27.5537	13.1802	0.0415
chr17	1992719	1993219	SRR	2207236	FALSE	16.7069	13.1875	0.0252
chr17	2141691	2142556	SRR	2207236	FALSE	17.894	15.4527	0.0316
chr17	2239563	2240063	SRR	2207236	FALSE	8.8454	28.9019	0.0292
chr17	2302779	2303609	TSR1	2240678	FALSE	11.8307	12.6387	0.0246
chr17	2162924	2163902	TSR1	2240678	FALSE	27.5537	6.7302	0.0305
chr17	2239563	2240063	TSR1	2240678	FALSE	8.8454	49.1934	0.0715
chr17	2256267	2257378	TSR1	2240678	FALSE	6.0819	37.6612	0.0376
chr17	2302779	2303609	SGSM2	2240807	FALSE	11.8307	12.6383	0.0246
chr17	2162924	2163902	SGSM2	2240807	FALSE	27.5537	6.7303	0.0305
chr17	2239563	2240063	SGSM2	2240807	FALSE	8.8454	49.2098	0.0715
chr17	2256267	2257378	SGSM2	2240807	FALSE	6.0819	37.6577	0.0376
chr17	2302779	2303609	MNT	2304258	FALSE	11.8307	100	0.1097
chr17	2300002	2300502	MNT	2304258	FALSE	6.9535	100	0.0645
chr17	2295616	2296287	MNT	2304258	FALSE	9.2254	100	0.0856
chr17	2296937	2297437	MNT	2304258	FALSE	4.2896	100	0.0398
chr17	2296311	2296811	MNT	2304258	FALSE	6.2008	100	0.0575
chr17	2394232	2394732	METTL16	2415200	FALSE	9.0085	21.8204	0.04
chr17	2474986	2475778	PAFAH1B1	2496922	FALSE	6.8295	21.1637	0.0336
chr17	2497988	2498488	PAFAH1B1	2496922	FALSE	3.0869	100	0.0717
chr17	2499030	2499530	PAFAH1B1	2496922	FALSE	1.607	100	0.0373
chr17	2613394	2613894	CLUH	2614927	FALSE	3.2454	48.218	0.0326
chr17	2612130	2612747	CLUH	2614927	FALSE	6.3582	48.3474	0.064
chr17	3460019	3460519	TRPV3	3461289	FALSE	3.5192	100	0.0528
chr17	3466093	3466593	TRPV3	3461289	FALSE	5.1789	82.666	0.0643
chr17	3466093	3466593	TRPV1	3500336	FALSE	5.1789	19.1045	0.0314
chr17	3543299	3543799	SHPK	3539616	FALSE	2.4509	72.6866	0.0319
chr17	3543299	3543799	CTNS	3539761	FALSE	2.4509	72.6683	0.0319
chr17	3614232	3614732	TAX1BP3	3571973	FALSE	8.6215	21.1354	0.0369
chr17	3597160	3597660	TAX1BP3	3571973	FALSE	6.2987	21.353	0.0272
chr17	3614232	3614732	EMC6	3572016	FALSE	8.6215	21.1351	0.0369
chr17	3597160	3597660	EMC6	3572016	FALSE	6.2987	21.3526	0.0272
chr17	3614232	3614732	P2RX5	3599698	FALSE	8.6215	42.6782	0.0719
chr17	3597160	3597660	P2RX5	3599698	FALSE	6.2987	100	0.1231
chr17	3707673	3708173	ITGAE	3704537	FALSE	5.9831	99.5219	0.0895
chr17	3698859	3699359	ITGAE	3704537	FALSE	2.742	100	0.0412
chr17	3707096	3707596	ITGAE	3704537	FALSE	4.0714	99.4132	0.0608
chr17	3699736	3700573	ITGAE	3704537	FALSE	11.2997	100	0.1698
chr17	3701813	3702313	ITGAE	3704537	FALSE	2.1265	100	0.032
chr17	3630286	3630786	GSG2	3627196	FALSE	2.4454	100	0.0351
chr17	3614232	3614732	GSG2	3627196	FALSE	8.6215	47.5582	0.0589
chr17	3597160	3597660	GSG2	3627196	FALSE	6.2987	35.121	0.0318
chr17	3699736	3700573	GSG2	3627196	FALSE	11.2997	17.6034	0.0286
chr17	3896693	3897887	P2RX1	3819960	FALSE	8.6452	27.1257	0.0306
chr17	3817048	3818048	P2RX1	3819960	FALSE	13.5052	100	0.1761
chr17	3977402	3977902	P2RX1	3819960	FALSE	11.262	18.6412	0.0274
chr17	3814492	3814992	P2RX1	3819960	FALSE	8.2956	71.0601	0.0769
chr17	3866539	3867197	ATP2A3	3867758	FALSE	6.5551	100	0.1114
chr17	3896693	3897887	ATP2A3	3867758	FALSE	8.6452	25.6244	0.0377
chr17	3817048	3818048	ATP2A3	3867758	FALSE	13.5052	19.479	0.0447
chr17	3864695	3865443	ATP2A3	3867758	FALSE	5.2191	100	0.0887
chr17	4047555	4048055	ZZEF1	4046253	FALSE	3.3899	100	0.044
chr17	4047555	4048055	CYB5D2	4046461	FALSE	3.3899	100	0.044
chr17	4278275	4279171	ANKFY1	4167290	FALSE	23.9752	10.4829	0.0507
chr17	4300350	4300850	ANKFY1	4167290	FALSE	9.2941	13.3219	0.025
chr17	4160179	4160679	ANKFY1	4167290	FALSE	1.6606	87.9539	0.0295
chr17	4299369	4299869	ANKFY1	4167290	FALSE	12.0946	10.6356	0.0259
chr17	4278275	4279171	UBE2G1	4269969	FALSE	23.9752	40.6688	0.1417
chr17	4268374	4268874	UBE2G1	4269969	FALSE	8.5559	100	0.1243
chr17	4300350	4300850	UBE2G1	4269969	FALSE	9.2941	18.8561	0.0255
chr17	4299369	4299869	UBE2G1	4269969	FALSE	12.0946	21.1513	0.0372
chr17	4261427	4262403	UBE2G1	4269969	FALSE	5.9996	100	0.0872
chr17	4278275	4279171	MYBBP1A	4458681	FALSE	23.9752	5.8505	0.0267
chr17	4599603	4600103	PELP1	4607632	FALSE	3.5572	45.639	0.028
chr17	4636501	4637001	MED11	4634702	FALSE	2.6819	95.3879	0.0372
chr17	4631405	4631905	MED11	4634702	FALSE	2.7208	100	0.0396
chr17	4703672	4704172	PSMB6	4699438	TRUE	2.1475	100	0.0364
chr17	4692777	4694024	PSMB6	4699438	TRUE	6.2781	71.9471	0.0765
chr17	4692777	4694024	PLD2	4710395	FALSE	6.2781	24.3982	0.0311
chr17	4737445	4737945	MINK1	4736634	FALSE	2.2758	100	0.0468
chr17	4738720	4739220	MINK1	4736634	FALSE	1.9181	100	0.0395
chr17	4849523	4850023	SLC25A11	4843462	FALSE	7.2351	95.1048	0.0612
chr17	4848416	4848916	SLC25A11	4843462	FALSE	8.0827	94.9547	0.0683
chr17	4847341	4847987	SLC25A11	4843462	FALSE	8.6984	94.8044	0.0734
chr17	4850627	4851127	SLC25A11	4843462	FALSE	12.9071	40.8025	0.0468
chr17	4849523	4850023	RNF167	4843302	FALSE	7.2351	95.1253	0.0612
chr17	4848416	4848916	RNF167	4843302	FALSE	8.0827	94.9774	0.0683
chr17	4847341	4847987	RNF167	4843302	FALSE	8.6984	94.8295	0.0734
chr17	4850627	4851127	RNF167	4843302	FALSE	12.9071	40.8105	0.0469
chr17	4849523	4850023	PFN1	4852381	TRUE	7.2351	100	0.0576
chr17	4869424	4869924	PFN1	4852381	TRUE	6.7279	50.9314	0.0273
chr17	4848416	4848916	PFN1	4852381	TRUE	8.0827	100	0.0644
chr17	4847341	4847987	PFN1	4852381	TRUE	8.6984	100	0.0693
chr17	4850627	4851127	PFN1	4852381	TRUE	12.9071	100	0.1028
chr17	4849523	4850023	ENO3	4854383	FALSE	7.2351	100	0.0576
chr17	4869424	4869924	ENO3	4854383	FALSE	6.7279	50.8583	0.0272
chr17	4848416	4848916	ENO3	4854383	FALSE	8.0827	100	0.0644
chr17	4847341	4847987	ENO3	4854383	FALSE	8.6984	100	0.0693
chr17	4850627	4851127	ENO3	4854383	FALSE	12.9071	100	0.1028
chr17	4869424	4869924	SPAG7	4871132	TRUE	6.7279	95.6127	0.0535
chr17	4850627	4851127	SPAG7	4871132	TRUE	12.9071	35.3252	0.0379
chr17	4920085	4920585	KIF1C	4901242	FALSE	8.6162	28.8736	0.0305
chr17	4902348	4902848	KIF1C	4901242	FALSE	3.8696	100	0.0474
chr17	5128574	5129924	ZFP3	4981753	FALSE	30.9272	7.0225	0.0295
chr17	5130220	5131201	ZFP3	4981753	FALSE	32.0147	7.9179	0.0344
chr17	5128574	5129924	ZNF232	5015569	FALSE	30.9272	8.9771	0.0337
chr17	5130220	5131201	ZNF232	5015569	FALSE	32.0147	10.0539	0.0391
chr17	5145218	5146075	ZNF594	5095178	FALSE	15.9957	30.994	0.0336
chr17	5140332	5141283	ZNF594	5095178	FALSE	15.6037	35.8431	0.0379
chr17	5128574	5129924	ZNF594	5095178	FALSE	30.9272	35.528	0.0745
chr17	5101574	5102341	ZNF594	5095178	FALSE	8.1547	100	0.0553
chr17	5103084	5104823	ZNF594	5095178	FALSE	12.828	100	0.087
chr17	5113344	5114576	ZNF594	5095178	FALSE	13.6014	37.9529	0.035
chr17	5130220	5131201	ZNF594	5095178	FALSE	32.0147	34.8499	0.0757
chr17	5134650	5135150	SCIMP	5138155	FALSE	5.0434	100	0.0281
chr17	5145218	5146075	SCIMP	5138155	FALSE	15.9957	38.7298	0.0346
chr17	5135186	5135686	SCIMP	5138155	FALSE	5.7033	100	0.0318
chr17	5140332	5141283	SCIMP	5138155	FALSE	15.6037	85.8483	0.0747
chr17	5128574	5129924	SCIMP	5138155	FALSE	30.9272	45.3855	0.0783
chr17	5103084	5104823	SCIMP	5138155	FALSE	12.828	35.7432	0.0256
chr17	5130220	5131201	SCIMP	5138155	FALSE	32.0147	100	0.1786
chr17	5145218	5146075	RABEP1	5185557	FALSE	15.9957	13.6221	0.0297
chr17	5202632	5203811	RABEP1	5185557	FALSE	5.5328	36.0238	0.0271
chr17	5188445	5189301	RABEP1	5185557	FALSE	2.8392	100	0.0387
chr17	5186734	5187593	RABEP1	5185557	FALSE	4.6799	100	0.0637
chr17	5140332	5141283	RABEP1	5185557	FALSE	15.6037	12.4183	0.0264
chr17	5128574	5129924	RABEP1	5185557	FALSE	30.9272	9.7783	0.0412
chr17	5130220	5131201	RABEP1	5185557	FALSE	32.0147	11.6321	0.0507
chr17	5128574	5129924	NUP88	5323059	FALSE	30.9272	10.0307	0.0289
chr17	5130220	5131201	NUP88	5323059	FALSE	32.0147	11.2675	0.0336
chr17	5128574	5129924	RPAIN	5322960	TRUE	30.9272	10.0306	0.0289
chr17	5130220	5131201	RPAIN	5322960	TRUE	32.0147	11.2674	0.0336
chr17	5145218	5146075	C1QBP	5342471	FALSE	15.9957	11.3031	0.0254
chr17	5340999	5341499	C1QBP	5342471	FALSE	2.2918	100	0.0322
chr17	5128574	5129924	C1QBP	5342471	FALSE	30.9272	6.9438	0.0302
chr17	5130220	5131201	C1QBP	5342471	FALSE	32.0147	8.5773	0.0386
chr17	5130220	5131201	DHX33	5372380	FALSE	32.0147	4.9682	0.0262
chr17	5489154	5489995	NLRP1	5487832	FALSE	4.4254	100	0.0934
chr17	6656272	6656895	XAF1	6659155	FALSE	1.8643	100	0.0339
chr17	6660012	6660915	XAF1	6659155	FALSE	5.4202	100	0.0987
chr17	6760616	6761116	ALOX12P2	6756894	FALSE	1.6697	88.2103	0.0367
chr17	6916356	6917068	RNASEK	6915735	FALSE	9.4695	100	0.0794
chr17	6916356	6917068	RNASEK-C17orf49	6915735	FALSE	9.4695	100	0.0794
chr17	6916356	6917068	C17orf49	6918055	FALSE	9.4695	100	0.0794
chr17	6949017	6950650	SLC16A13	6939393	FALSE	7.3846	47.9152	0.0349
chr17	6916356	6917068	SLC16A13	6939393	FALSE	9.4695	26.6072	0.0249
chr17	7117168	7118685	DLG4	7123369	FALSE	8.9289	100	0.0861
chr17	7117168	7118685	ACADVL	7123149	TRUE	8.9289	100	0.0861
chr17	7117168	7118685	DVL2	7137863	FALSE	8.9289	27.223	0.0252
chr17	7140952	7141452	DVL2	7137863	FALSE	5.6116	100	0.0582
chr17	7117168	7118685	PHF23	7142825	TRUE	8.9289	27.298	0.0253
chr17	7140952	7141452	PHF23	7142825	TRUE	5.6116	100	0.0583
chr17	7140952	7141452	GABARAP	7145753	TRUE	5.6116	79.4707	0.0451
chr17	7235793	7236518	NEURL4	7232638	FALSE	6.7656	71.8634	0.037
chr17	7235793	7236518	ACAP1	7239847	FALSE	6.7656	100	0.0463
chr17	7358616	7359964	TMEM256-PLSCR3	7307450	FALSE	13.6734	16.0298	0.0263
chr17	7358616	7359964	TMEM256	7307450	FALSE	13.6734	16.0298	0.0263
chr17	7358616	7359964	TMEM102	7338761	FALSE	13.6734	32.704	0.0446
chr17	7358616	7359964	FGF11	7344060	FALSE	13.6734	55.5205	0.0944
chr17	7358616	7359964	CHRNB1	7348405	FALSE	13.6734	55.3158	0.094
chr17	7358616	7359964	ZBTB4	7387568	FALSE	13.6734	30.5109	0.0291
chr17	7358616	7359964	POLR2A	7387697	FALSE	13.6734	30.5127	0.0291
chr17	7455981	7456481	TNFSF12	7452374	FALSE	4.8321	100	0.0536
chr17	7476880	7477380	TNFSF13	7461608	FALSE	8.0633	47.4562	0.04
chr17	7476880	7477380	SENP3	7465308	FALSE	8.0633	47.3125	0.0399
chr17	7476880	7477380	EIF4A1	7476023	TRUE	8.0633	100	0.0763
chr17	7476880	7477380	CD68	7482804	FALSE	8.0633	46.0132	0.034
chr17	7476880	7477380	MPDU1	7486964	FALSE	8.0633	46.2448	0.0341
chr17	7745395	7746637	KDM6B	7743234	FALSE	22.4889	100	0.166
chr17	7746867	7747578	KDM6B	7743234	FALSE	14.4077	100	0.1064
chr17	7748001	7748501	KDM6B	7743234	FALSE	8.8416	100	0.0653
chr17	7738357	7739545	KDM6B	7743234	FALSE	16.6014	64.5371	0.0791
chr17	7739824	7740497	KDM6B	7743234	FALSE	7.9328	100	0.0586
chr17	7745395	7746637	NAA38	7761209	FALSE	22.4889	43.8199	0.0865
chr17	7746867	7747578	NAA38	7761209	FALSE	14.4077	43.7787	0.0554
chr17	7748001	7748501	NAA38	7761209	FALSE	8.8416	43.7416	0.034
chr17	7754551	7755466	NAA38	7761209	FALSE	4.7441	100	0.0417
chr17	7738357	7739545	NAA38	7761209	FALSE	16.6014	28.3918	0.0414
chr17	7739824	7740497	NAA38	7761209	FALSE	7.9328	42.527	0.0296
chr17	7745395	7746637	CYB5D1	7761044	FALSE	22.4889	43.8144	0.0865
chr17	7746867	7747578	CYB5D1	7761044	FALSE	14.4077	43.7729	0.0554
chr17	7748001	7748501	CYB5D1	7761044	FALSE	8.8416	43.7354	0.034
chr17	7754551	7755466	CYB5D1	7761044	FALSE	4.7441	100	0.0417
chr17	7738357	7739545	CYB5D1	7761044	FALSE	16.6014	28.3892	0.0414
chr17	7739824	7740497	CYB5D1	7761044	FALSE	7.9328	42.5229	0.0296
chr17	7745395	7746637	CHD3	7792168	FALSE	22.4889	19.2537	0.0395
chr17	7746867	7747578	CHD3	7792168	FALSE	14.4077	19.2467	0.0253
chr17	7738357	7739545	CHD3	7792168	FALSE	16.6014	20.3856	0.0309
chr17	7745395	7746637	KCNAB3	7832753	FALSE	22.4889	11.3276	0.0291
chr17	7738357	7739545	KCNAB3	7832753	FALSE	16.6014	13.1443	0.025
chr17	7745395	7746637	TRAPPC1	7835317	FALSE	22.4889	11.3322	0.0291
chr17	7738357	7739545	TRAPPC1	7835317	FALSE	16.6014	13.1493	0.025
chr17	7745395	7746637	CNTROB	7835441	FALSE	22.4889	11.3324	0.0291
chr17	7738357	7739545	CNTROB	7835441	FALSE	16.6014	13.1496	0.025
chr17	8061816	8062500	PER1	8055753	FALSE	4.7512	84.3511	0.0297
chr17	8057399	8057899	PER1	8055753	FALSE	3.446	100	0.0255
chr17	8076042	8077409	PER1	8055753	FALSE	27.2417	30.9172	0.0624
chr17	8059693	8060193	PER1	8055753	FALSE	9.5569	100	0.0708
chr17	8125187	8126646	PER1	8055753	FALSE	37.4374	14.594	0.0405
chr17	8054380	8054880	PER1	8055753	FALSE	8.6545	100	0.0641
chr17	8041436	8043107	PER1	8055753	FALSE	28.4763	56.1895	0.1186
chr17	8061816	8062500	VAMP2	8066293	FALSE	4.7512	97.387	0.0493
chr17	8076042	8077409	VAMP2	8066293	FALSE	27.2417	41.1229	0.1193
chr17	8059693	8060193	VAMP2	8066293	FALSE	9.5569	29.7745	0.0303
chr17	8125187	8126646	VAMP2	8066293	FALSE	37.4374	9.3112	0.0371
chr17	8041436	8043107	VAMP2	8066293	FALSE	28.4763	20.5702	0.0624
chr17	8076042	8077409	TMEM107	8079714	FALSE	27.2417	100	0.2175
chr17	8125187	8126646	TMEM107	8079714	FALSE	37.4374	15.1656	0.0453
chr17	8124029	8125092	TMEM107	8079714	FALSE	20.289	17.16	0.0278
chr17	8041436	8043107	TMEM107	8079714	FALSE	28.4763	21.8684	0.0497
chr17	8099337	8099837	AURKB	8113944	FALSE	10.0477	38.3319	0.0323
chr17	8076042	8077409	AURKB	8113944	FALSE	27.2417	15.4247	0.0353
chr17	8103343	8103843	AURKB	8113944	FALSE	9.2039	55.3977	0.0428
chr17	8129277	8130634	AURKB	8113944	FALSE	14.7997	26.3983	0.0328
chr17	8125187	8126646	AURKB	8113944	FALSE	37.4374	26.3131	0.0827
chr17	8124029	8125092	AURKB	8113944	FALSE	20.289	49.6628	0.0846
chr17	8076042	8077409	CTC1	8151413	FALSE	27.2417	17.0793	0.0292
chr17	8129277	8130634	CTC1	8151413	FALSE	14.7997	43.604	0.0405
chr17	8125187	8126646	CTC1	8151413	FALSE	37.4374	43.6986	0.1028
chr17	8124029	8125092	CTC1	8151413	FALSE	20.289	31.9059	0.0407
chr17	8041436	8043107	CTC1	8151413	FALSE	28.4763	14.3573	0.0257
chr17	8076042	8077409	PFAS	8152595	FALSE	27.2417	17.0831	0.0292
chr17	8129277	8130634	PFAS	8152595	FALSE	14.7997	43.6331	0.0406
chr17	8125187	8126646	PFAS	8152595	FALSE	37.4374	43.7239	0.1028
chr17	8124029	8125092	PFAS	8152595	FALSE	20.289	31.9236	0.0407
chr17	8041436	8043107	PFAS	8152595	FALSE	28.4763	14.3595	0.0257
chr17	8076042	8077409	SLC25A35	8198661	FALSE	27.2417	10.4531	0.0263
chr17	8129277	8130634	SLC25A35	8198661	FALSE	14.7997	21.6194	0.0296
chr17	8125187	8126646	SLC25A35	8198661	FALSE	37.4374	21.6368	0.0749
chr17	8124029	8125092	SLC25A35	8198661	FALSE	20.289	18.0879	0.0339
chr17	8076042	8077409	RANGRF	8191968	FALSE	27.2417	10.2546	0.027
chr17	8129277	8130634	RANGRF	8191968	FALSE	14.7997	19.0111	0.0272
chr17	8125187	8126646	RANGRF	8191968	FALSE	37.4374	19.0278	0.0689
chr17	8124029	8125092	RANGRF	8191968	FALSE	20.289	16.5562	0.0325
chr17	8041436	8043107	RANGRF	8191968	FALSE	28.4763	9.792	0.027
chr17	8125187	8126646	KRBA2	8280029	FALSE	37.4374	6.9408	0.0315
chr17	8125187	8126646	RPL26	8286482	FALSE	37.4374	6.5648	0.0299
chr17	8339804	8340304	NDEL1	8339169	FALSE	5.0334	100	0.0845
chr17	8761954	8763116	MYH10	8534079	FALSE	27.2689	4.2601	0.0264
chr17	8709516	8710759	MYH10	8534079	FALSE	26.7768	4.3289	0.0264
chr17	8758639	8759795	MYH10	8534079	FALSE	26.9854	4.4243	0.0272
chr17	8761954	8763116	MFSD6L	8702667	FALSE	27.2689	13.5721	0.0488
chr17	8709516	8710759	MFSD6L	8702667	FALSE	26.7768	48.5699	0.1715
chr17	8758639	8759795	MFSD6L	8702667	FALSE	26.9854	15.2573	0.0543
chr17	8771858	8772842	PIK3R6	8770994	FALSE	6.1776	100	0.0495
chr17	8803722	8804526	PIK3R6	8770994	FALSE	14.7666	22.5417	0.0267
chr17	8761954	8763116	PIK3R6	8770994	FALSE	27.2689	56.4138	0.1233
chr17	8760039	8760539	PIK3R6	8770994	FALSE	10.0636	56.547	0.0456
chr17	8761188	8761688	PIK3R6	8770994	FALSE	12.2806	56.4814	0.0556
chr17	8768110	8768610	PIK3R6	8770994	FALSE	6.8761	100	0.0551
chr17	8709516	8710759	PIK3R6	8770994	FALSE	26.7768	13.7063	0.0294
chr17	8764633	8765260	PIK3R6	8770994	FALSE	6.6313	56.2438	0.0299
chr17	8758639	8759795	PIK3R6	8770994	FALSE	26.9854	34.6095	0.0748
chr17	8761954	8763116	PIK3R5	8869029	FALSE	27.2689	17.1261	0.0288
chr17	8842696	8843620	PIK3R5	8869029	FALSE	17.901	34.7734	0.0385
chr17	8859737	8860654	PIK3R5	8869029	FALSE	19.4237	100	0.12
chr17	8866298	8866798	PIK3R5	8869029	FALSE	5.6475	100	0.0349
chr17	8862499	8862999	PIK3R5	8869029	FALSE	6.478	100	0.04
chr17	8866852	8867352	PIK3R5	8869029	FALSE	5.421	100	0.0335
chr17	8861714	8862214	PIK3R5	8869029	FALSE	6.0763	100	0.0375
chr17	8863797	8864525	PIK3R5	8869029	FALSE	8.3247	100	0.0514
chr17	8879649	8880349	PIK3R5	8869029	FALSE	8.9107	58.2126	0.032
chr17	8758639	8759795	PIK3R5	8869029	FALSE	26.9854	17.0738	0.0285
chr17	9476182	9476682	STX8	9479275	FALSE	0.8303	100	0.0308
chr17	8709516	8710759	STX8	9479275	FALSE	26.7768	2.774	0.0276
chr17	8758639	8759795	STX8	9479275	FALSE	26.9854	2.6066	0.0261
chr17	9936590	9937699	GAS7	9940064	FALSE	3.8899	100	0.0711
chr17	9961874	9962677	GAS7	9940064	FALSE	6.5118	30.593	0.0364
chr17	9943809	9944309	GAS7	9940064	FALSE	4.3837	100	0.0801
chr17	9950068	9951066	GAS7	9940064	FALSE	7.9603	39.4257	0.0573
chr17	9955759	9956601	GAS7	9940064	FALSE	6.1717	36.2963	0.0409
chr17	9962803	9963582	GAS7	9940064	FALSE	6.5723	30.6084	0.0368
chr17	9954052	9954873	GAS7	9940064	FALSE	9.3004	39.5605	0.0672
chr17	9945473	9945973	GAS7	9940064	FALSE	2.8075	93.4357	0.0479
chr17	9944408	9944908	GAS7	9940064	FALSE	3.8338	100	0.0701
chr17	9916322	9917169	GAS7	9940064	FALSE	7.9841	38.0695	0.0555
chr17	9921652	9922458	GAS7	9940064	FALSE	3.9747	36.8949	0.0268
chr17	10601648	10602148	SCO1	10600885	FALSE	2.6619	100	0.1021
chr17	10603061	10603561	SCO1	10600885	FALSE	1.6079	100	0.0617
chr17	10605832	10606332	SCO1	10600885	FALSE	1.8436	100	0.0707
chr17	10601648	10602148	ADPRM	10600926	FALSE	2.6619	100	0.1021
chr17	10603061	10603561	ADPRM	10600926	FALSE	1.6079	100	0.0617
chr17	10605832	10606332	ADPRM	10600926	FALSE	1.8436	100	0.0707
chr17	11924830	11925330	ZNF18	11900827	FALSE	1.8109	33.6933	0.0247
chr17	11924830	11925330	MAP2K4	11924134	FALSE	1.8109	57.3993	0.0534
chr17	12762617	12763374	ARHGAP44	12692828	FALSE	6.5323	17.8043	0.0627
chr17	12718987	12719624	ARHGAP44	12692828	FALSE	9.2243	31.5532	0.157
chr17	12769043	12770500	ARHGAP44	12692828	FALSE	6.8958	13.6778	0.0509
chr17	12927699	12928199	ELAC2	12921381	FALSE	0.8292	87.893	0.0244
chr17	12718987	12719624	ELAC2	12921381	FALSE	9.2243	9.0495	0.028
chr17	16189168	16191439	COX10-AS1	13972775	FALSE	50.9201	1.3739	0.038
chr17	16189168	16191439	COX10	13972718	FALSE	50.9201	1.3738	0.038
chr17	16189168	16191439	TRIM16	15587625	FALSE	50.9201	1.2965	0.0567
chr17	18763840	18764587	ZNF286A	15602890	FALSE	9.6553	7.216	0.028
chr17	16189168	16191439	ZNF286A	15602890	FALSE	50.9201	4.815	0.0984
chr17	16322205	16323678	ZNF286A	15602890	FALSE	19.6035	4.0042	0.0315
chr17	16310321	16312609	ZNF286A	15602890	FALSE	33.317	2.4013	0.0321
chr17	15734395	15734895	ZSWIM7	15903006	FALSE	3.3049	31.6467	0.0365
chr17	16189168	16191439	ZSWIM7	15903006	FALSE	50.9201	3.8745	0.0689
chr17	15862215	15862909	ZSWIM7	15903006	FALSE	5.5749	22.5231	0.0439
chr17	16310321	16312609	ZSWIM7	15903006	FALSE	33.317	3.8468	0.0448
chr17	15734395	15734895	TTC19	15902693	TRUE	3.3049	31.6458	0.0365
chr17	16189168	16191439	TTC19	15902693	TRUE	50.9201	3.8745	0.0689
chr17	15862215	15862909	TTC19	15902693	TRUE	5.5749	22.5207	0.0439
chr17	16310321	16312609	TTC19	15902693	TRUE	33.317	3.8468	0.0448
chr17	16106285	16106785	NCOR1	16097953	FALSE	1.6301	49.6454	0.025
chr17	16092289	16092789	NCOR1	16097953	FALSE	1.3096	100	0.0405
chr17	16189168	16191439	NCOR1	16097953	FALSE	50.9201	6.7234	0.1059
chr17	16310321	16312609	NCOR1	16097953	FALSE	33.317	4.157	0.0429
chr17	16102402	16102902	NCOR1	16097953	FALSE	1.9731	87.8197	0.0536
chr17	16189168	16191439	PIGL	16120508	FALSE	50.9201	15.5913	0.1314
chr17	16310321	16312609	PIGL	16120508	FALSE	33.317	6.2405	0.0344
chr17	16171109	16171893	PIGL	16120508	FALSE	7.8165	21.6432	0.028
chr17	16189168	16191439	CENPV	16256812	FALSE	50.9201	17.252	0.1377
chr17	16322205	16323678	CENPV	16256812	FALSE	19.6035	20.2617	0.0623
chr17	16255704	16256204	CENPV	16256812	FALSE	2.3371	100	0.0366
chr17	16310321	16312609	CENPV	16256812	FALSE	33.317	16.7104	0.0873
chr17	16319759	16320452	CENPV	16256812	FALSE	15.1166	20.2493	0.048
chr17	16189168	16191439	UBB	16284654	FALSE	50.9201	12.8146	0.068
chr17	16322205	16323678	UBB	16284654	FALSE	19.6035	34.3672	0.0702
chr17	16310321	16312609	UBB	16284654	FALSE	33.317	36.1043	0.1254
chr17	16319759	16320452	UBB	16284654	FALSE	15.1166	34.3318	0.0541
chr17	16189168	16191439	TRPV2	16318855	FALSE	50.9201	8.051	0.0334
chr17	16322205	16323678	TRPV2	16318855	FALSE	19.6035	100	0.1597
chr17	16310321	16312609	TRPV2	16318855	FALSE	33.317	95.2478	0.2586
chr17	16319759	16320452	TRPV2	16318855	FALSE	15.1166	100	0.1232
chr17	16891974	16893437	ZNF287	16472526	FALSE	36.9658	3.4233	0.0421
chr17	16189168	16191439	ZNF287	16472526	FALSE	50.9201	2.5404	0.043
chr17	16322205	16323678	ZNF287	16472526	FALSE	19.6035	5.5287	0.036
chr17	16438849	16439349	ZNF287	16472526	FALSE	11.3526	14.502	0.0547
chr17	16310321	16312609	ZNF287	16472526	FALSE	33.317	2.5418	0.0282
chr17	16319759	16320452	ZNF287	16472526	FALSE	15.1166	5.5301	0.0278
chr17	16891974	16893437	ZNF624	16557167	FALSE	36.9658	2.3034	0.0256
chr17	16189168	16191439	ZNF624	16557167	FALSE	50.9201	3.9254	0.0601
chr17	16438849	16439349	ZNF624	16557167	FALSE	11.3526	12.5884	0.043
chr17	16878998	16880026	ZNF624	16557167	FALSE	26.6603	3.3005	0.0265
chr17	16310321	16312609	ZNF624	16557167	FALSE	33.317	4.0658	0.0407
chr17	16189168	16191439	CCDC144A	16593638	FALSE	50.9201	1.6549	0.0337
chr17	16322205	16323678	CCDC144A	16593638	FALSE	19.6035	5.6301	0.0441
chr17	16438849	16439349	CCDC144A	16593638	FALSE	11.3526	12.6739	0.0575
chr17	16310321	16312609	CCDC144A	16593638	FALSE	33.317	3.7113	0.0494
chr17	16319759	16320452	CCDC144A	16593638	FALSE	15.1166	5.631	0.034
chr17	16883990	16884490	TNFRSF13B	16875402	FALSE	14.5641	100	0.0807
chr17	16867882	16868382	TNFRSF13B	16875402	FALSE	9.7127	50.5491	0.0272
chr17	16891277	16891777	TNFRSF13B	16875402	FALSE	20.0166	40.6271	0.0451
chr17	16891974	16893437	TNFRSF13B	16875402	FALSE	36.9658	40.6608	0.0833
chr17	16872078	16872578	TNFRSF13B	16875402	FALSE	6.3533	83.2707	0.0293
chr17	16881162	16881662	TNFRSF13B	16875402	FALSE	6.4506	100	0.0357
chr17	16884566	16885066	TNFRSF13B	16875402	FALSE	7.481	100	0.0414
chr17	16878998	16880026	TNFRSF13B	16875402	FALSE	26.6603	100	0.1477
chr17	16878486	16878986	TNFRSF13B	16875402	FALSE	13.645	100	0.0756
chr17	16876991	16877491	TNFRSF13B	16875402	FALSE	11.2128	100	0.0621
chr17	16873079	16874102	TNFRSF13B	16875402	FALSE	19.8447	83.0541	0.0913
chr17	16882370	16882870	TNFRSF13B	16875402	FALSE	10.3394	100	0.0573
chr17	16948125	16949312	MPRIP	16946073	FALSE	9.5888	100	0.1643
chr17	16891277	16891777	MPRIP	16946073	FALSE	20.0166	14.1871	0.0487
chr17	16891974	16893437	MPRIP	16946073	FALSE	36.9658	14.1829	0.0898
chr17	16878998	16880026	MPRIP	16946073	FALSE	26.6603	8.9612	0.0409
chr17	16947017	16947517	MPRIP	16946073	FALSE	2.8537	100	0.0489
chr17	16873079	16874102	MPRIP	16946073	FALSE	19.8447	9.7259	0.0331
chr17	17108570	17109070	PLD6	17109646	FALSE	4.9605	100	0.094
chr17	17085297	17085797	PLD6	17109646	FALSE	3.9289	36.9292	0.0275
chr17	16891974	16893437	PLD6	17109646	FALSE	36.9658	6.1537	0.0431
chr17	16878998	16880026	PLD6	17109646	FALSE	26.6603	5.6979	0.0288
chr17	16891974	16893437	FLCN	17140502	FALSE	36.9658	4.5659	0.0325
chr17	16878998	16880026	FLCN	17140502	FALSE	26.6603	5.8413	0.03
chr17	16891277	16891777	COPS3	17184617	FALSE	20.0166	9.277	0.0297
chr17	16891974	16893437	COPS3	17184617	FALSE	36.9658	9.2764	0.0548
chr17	16878998	16880026	COPS3	17184617	FALSE	26.6603	7.4793	0.0319
chr17	17207897	17208397	NT5M	17206679	FALSE	1.8237	100	0.0399
chr17	16891277	16891777	NT5M	17206679	FALSE	20.0166	7.4298	0.0325
chr17	16891974	16893437	NT5M	17206679	FALSE	36.9658	7.4294	0.06
chr17	16878998	16880026	NT5M	17206679	FALSE	26.6603	6.2938	0.0367
chr17	17208669	17209169	NT5M	17206679	FALSE	3.3739	100	0.0737
chr17	16891974	16893437	MED9	17380299	FALSE	36.9658	3.1915	0.0342
chr17	17589036	17589536	RAI1	17584786	FALSE	3.6712	62.3814	0.0282
chr17	17595181	17595681	RAI1	17584786	FALSE	12.3789	34.1616	0.052
chr17	17597400	17597981	RAI1	17584786	FALSE	9.85	34.2318	0.0414
chr17	17594624	17595124	RAI1	17584786	FALSE	5.5908	47.611	0.0327
chr17	17566584	17567444	RAI1	17584786	FALSE	7.868	45.9184	0.0444
chr17	17586225	17586725	RAI1	17584786	FALSE	7.7701	62.0476	0.0593
chr17	17655393	17656325	RAI1	17584786	FALSE	13.4037	20.3318	0.0335
chr17	17743113	17743769	RAI1	17584786	FALSE	9.5049	21.609	0.0252
chr17	17652639	17653724	RAI1	17584786	FALSE	8.4097	23.7652	0.0246
chr17	17738258	17738758	SREBF1	17740325	FALSE	4.0703	77.0486	0.0457
chr17	17595181	17595681	SREBF1	17740325	FALSE	12.3789	14.4066	0.026
chr17	17737312	17738095	SREBF1	17740325	FALSE	4.9075	77.1803	0.0553
chr17	17753265	17753765	SREBF1	17740325	FALSE	4.0052	56.8677	0.0332
chr17	17752365	17752865	SREBF1	17740325	FALSE	3.3925	56.8236	0.0281
chr17	17743113	17743769	SREBF1	17740325	FALSE	9.5049	100	0.1387
chr17	17861319	17862148	TOM1L2	17875784	FALSE	4.4483	34.0061	0.0344
chr17	17862297	17863784	TOM1L2	17875784	FALSE	12.8454	33.9694	0.0993
chr17	17862297	17863784	ATPAF2	17942480	FALSE	12.8454	11.5218	0.0331
chr17	17936719	17937219	ATPAF2	17942480	FALSE	2.7158	83.9741	0.051
chr17	17862297	17863784	GID4	17942610	FALSE	12.8454	11.5221	0.0331
chr17	17936719	17937219	GID4	17942610	FALSE	2.7158	83.9899	0.051
chr17	17862297	17863784	DRG2	17991180	FALSE	12.8454	7.8695	0.0276
chr17	18091420	18091920	ALKBH5	18086866	FALSE	1.907	88.066	0.0284
chr17	18061333	18061833	ALKBH5	18086866	FALSE	4.5662	33.1739	0.0256
chr17	18120641	18121141	LLGL1	18128935	FALSE	1.0566	100	0.031
chr17	18228505	18229231	TOP3A	18218406	FALSE	4.7259	45.9025	0.0482
chr17	18229238	18229738	TOP3A	18218406	FALSE	2.4175	45.9301	0.0247
chr17	18228505	18229231	SMCR8	18218593	FALSE	4.7259	45.894	0.0482
chr17	18229238	18229738	SMCR8	18218593	FALSE	2.4175	45.9219	0.0247
chr17	18228505	18229231	SHMT1	18266877	FALSE	4.7259	23.3405	0.031
chr17	18763840	18764587	CCDC144B	18528930	FALSE	9.6553	12.5709	0.0384
chr17	18825058	18825884	CCDC144B	18528930	FALSE	18.5386	8.8943	0.0522
chr17	18824111	18825040	CCDC144B	18528930	FALSE	18.6919	10.494	0.0621
chr17	18825058	18825884	ZNF286B	18585572	FALSE	18.5386	12.3624	0.0775
chr17	18601116	18601616	ZNF286B	18585572	FALSE	1.6915	69.1272	0.0396
chr17	18804132	18804632	ZNF286B	18585572	FALSE	14.2221	5.2433	0.0252
chr17	18824111	18825040	ZNF286B	18585572	FALSE	18.6919	3.9755	0.0251
chr17	18803608	18804108	TRIM16L	18625401	FALSE	9.9939	3.0285	0.0248
chr17	18804132	18804632	TRIM16L	18625401	FALSE	14.2221	3.0286	0.0353
chr17	18824111	18825040	TRIM16L	18625401	FALSE	18.6919	3.622	0.0556
chr17	18763840	18764587	TVP23B	18684307	FALSE	9.6553	12.9791	0.0492
chr17	18825058	18825884	TVP23B	18684307	FALSE	18.5386	3.3593	0.0245
chr17	18753098	18753865	TVP23B	18684307	FALSE	4.4159	16.358	0.0284
chr17	18824111	18825040	TVP23B	18684307	FALSE	18.6919	10.8826	0.0799
chr17	18763840	18764587	PRPSAP2	18759611	FALSE	9.6553	83.7297	0.1558
chr17	18802746	18803439	PRPSAP2	18759611	FALSE	5.6855	22.3706	0.0245
chr17	18825058	18825884	PRPSAP2	18759611	FALSE	18.5386	18.1315	0.0648
chr17	18762585	18763085	PRPSAP2	18759611	FALSE	3.3347	83.5312	0.0537
chr17	18753098	18753865	PRPSAP2	18759611	FALSE	4.4159	100	0.0851
chr17	18803608	18804108	PRPSAP2	18759611	FALSE	9.9939	22.3759	0.0431
chr17	18804132	18804632	PRPSAP2	18759611	FALSE	14.2221	22.3794	0.0613
chr17	18824111	18825040	PRPSAP2	18759611	FALSE	18.6919	20.7219	0.0746
chr17	18763840	18764587	FAM83G	18908060	FALSE	9.6553	8.663	0.0297
chr17	18825058	18825884	FAM83G	18908060	FALSE	18.5386	12.3415	0.0812
chr17	18803608	18804108	FAM83G	18908060	FALSE	9.9939	10.0222	0.0355
chr17	18804132	18804632	FAM83G	18908060	FALSE	14.2221	10.0215	0.0506
chr17	18896016	18896516	FAM83G	18908060	FALSE	2.6396	47.8474	0.0448
chr17	18824111	18825040	FAM83G	18908060	FALSE	18.6919	9.4742	0.0628
chr17	19206125	19207258	EPN2	19140689	FALSE	3.204	20.1116	0.0326
chr17	19274463	19274963	B9D1	19266051	FALSE	0.8525	100	0.0274
chr17	19366400	19366900	B9D1	19266051	FALSE	4.2618	20.1457	0.0276
chr17	19273714	19274375	B9D1	19266051	FALSE	2.6487	100	0.0852
chr17	19273714	19274375	MAPK7	19281033	FALSE	2.6487	49.519	0.0316
chr17	19549109	19549609	ALDH3A2	19552063	FALSE	0.6547	100	0.0301
chr17	19411227	19412159	ALDH3A2	19552063	FALSE	2.901	19.2383	0.0256
chr17	19967131	19968384	ULK2	19771239	FALSE	11.6473	5.3733	0.0373
chr17	16189168	16191439	ULK2	19771239	FALSE	50.9201	0.8397	0.0255
chr17	19768295	19768795	ULK2	19771239	FALSE	1.066	100	0.0635
chr17	19967131	19968384	AKAP10	19881169	FALSE	11.6473	9.6298	0.0394
chr17	20056482	20056982	SPECC1	20059306	FALSE	1.4287	100	0.0565
chr17	20955836	20956777	USP22	20946352	FALSE	4.0481	51.2925	0.0395
chr17	21002035	21003352	USP22	20946352	FALSE	14.096	17.435	0.0468
chr17	20956983	20957483	USP22	20946352	FALSE	2.5273	51.3396	0.0247
chr17	21002035	21003352	DHRS7B	21030240	FALSE	14.096	18.9483	0.0561
chr17	21043918	21044938	DHRS7B	21030240	FALSE	7.1893	54.3144	0.082
chr17	21045374	21046097	DHRS7B	21030240	FALSE	3.6579	41.6235	0.032
chr17	21035699	21036199	DHRS7B	21030240	FALSE	1.5129	100	0.0318
chr17	21002035	21003352	TMEM11	21117908	FALSE	14.096	11.3888	0.0445
chr17	21043918	21044938	TMEM11	21117908	FALSE	7.1893	16.9759	0.0338
chr17	21115423	21115923	TMEM11	21117908	FALSE	1.6879	100	0.0468
chr17	21002035	21003352	MAP2K3	21187967	FALSE	14.096	7.6574	0.0249
chr17	21178975	21179475	MAP2K3	21187967	FALSE	2.9528	49.217	0.0335
chr17	25623456	25623956	WSB1	25621046	FALSE	2.8212	100	0.0414
chr17	25665551	25667524	WSB1	25621046	FALSE	13.362	22.487	0.0441
chr17	25800572	25801432	WSB1	25621046	FALSE	22.6392	7.8652	0.0261
chr17	25659380	25660686	WSB1	25621046	FALSE	13.5401	21.7182	0.0431
chr17	25793490	25794162	KSR1	25799035	FALSE	13.409	90.3959	0.0943
chr17	25789711	25790846	KSR1	25799035	FALSE	9.565	90.81	0.0676
chr17	25800572	25801432	KSR1	25799035	FALSE	22.6392	100	0.1761
chr17	25804269	25804769	KSR1	25799035	FALSE	7.5157	100	0.0585
chr17	25832976	25834245	KSR1	25799035	FALSE	13.1036	29.6152	0.0302
chr17	25822469	25824363	KSR1	25799035	FALSE	17.6585	30.0605	0.0413
chr17	25962410	25962910	LGALS9	25958173	FALSE	3.0077	100	0.0673
chr17	25793490	25794162	LGALS9	25958173	FALSE	13.409	8.9788	0.0269
chr17	25961275	25961775	LGALS9	25958173	FALSE	1.6887	100	0.0378
chr17	25665551	25667524	LGALS9	25958173	FALSE	13.362	8.8056	0.0263
chr17	25800572	25801432	LGALS9	25958173	FALSE	22.6392	6.9977	0.0354
chr17	25822469	25824363	LGALS9	25958173	FALSE	17.6585	6.4143	0.0253
chr17	25659380	25660686	LGALS9	25958173	FALSE	13.5401	8.2014	0.0248
chr17	26135012	26135512	LYRM9	26220409	FALSE	8.8371	15.353	0.038
chr17	26132412	26133277	LYRM9	26220409	FALSE	14.7278	15.613	0.0643
chr17	26137238	26138197	LYRM9	26220409	FALSE	14.9546	15.3467	0.0642
chr17	26135602	26136326	LYRM9	26220409	FALSE	8.0504	15.3512	0.0346
chr17	26215092	26216135	LYRM9	26220409	FALSE	5.9684	57.7539	0.0964
chr17	26382564	26383481	NLK	26369687	FALSE	4.6023	37.753	0.0426
chr17	26368075	26368808	NLK	26369687	FALSE	9.2716	100	0.2272
chr17	26384875	26385375	NLK	26369687	FALSE	5.8615	27.2651	0.0392
chr17	26373185	26373928	NLK	26369687	FALSE	2.5603	100	0.0628
chr17	26654185	26654685	TMEM97	26646120	FALSE	3.5949	59.817	0.0655
chr17	26654185	26654685	IFT20	26662515	FALSE	3.5949	56.6031	0.0439
chr17	26654185	26654685	TNFAIP1	26662547	FALSE	3.5949	56.6052	0.0439
chr17	26827306	26828478	SARM1	26698682	FALSE	15.3467	6.4439	0.0293
chr17	26725359	26725859	SLC46A1	26733230	FALSE	1.4125	100	0.0364
chr17	26876667	26877167	SLC46A1	26733230	FALSE	8.3797	11.5966	0.0251
chr17	26711486	26711986	SLC46A1	26733230	FALSE	2.6796	36.7215	0.0254
chr17	26811213	26811713	SLC46A1	26733230	FALSE	7.1446	14.8176	0.0273
chr17	26827306	26828478	SLC46A1	26733230	FALSE	15.3467	11.1212	0.044
chr17	26876667	26877167	UNC119	26879646	FALSE	8.3797	100	0.1058
chr17	26874609	26875109	UNC119	26879646	FALSE	5.1333	93.6417	0.0607
chr17	26875110	26875610	UNC119	26879646	FALSE	5.7908	100	0.0731
chr17	26894562	26895062	UNC119	26879646	FALSE	4.395	49.1321	0.0273
chr17	26827306	26828478	UNC119	26879646	FALSE	15.3467	26.9786	0.0523
chr17	26897551	26898187	UNC119	26879646	FALSE	5.8528	37.6901	0.0278
chr17	26877695	26878195	UNC119	26879646	FALSE	3.4619	100	0.0437
chr17	26876667	26877167	PIGS	26898887	FALSE	8.3797	26.024	0.0342
chr17	26894562	26895062	PIGS	26898887	FALSE	4.395	90.2854	0.0623
chr17	26827306	26828478	PIGS	26898887	FALSE	15.3467	12.239	0.0295
chr17	26897551	26898187	PIGS	26898887	FALSE	5.8528	100	0.0918
chr17	26876667	26877167	ALDOC	26903951	FALSE	8.3797	23.2748	0.0327
chr17	26894562	26895062	ALDOC	26903951	FALSE	4.395	40.1715	0.0296
chr17	26827306	26828478	ALDOC	26903951	FALSE	15.3467	11.2149	0.0288
chr17	26897551	26898187	ALDOC	26903951	FALSE	5.8528	100	0.098
chr17	26906326	26907007	ALDOC	26903951	FALSE	2.7968	91.1323	0.0427
chr17	26897551	26898187	SPAG5	26926056	FALSE	5.8528	27.1731	0.0255
chr17	26940202	26940702	SGK494	26941211	FALSE	1.5744	100	0.0312
chr17	26827306	26828478	SGK494	26941211	FALSE	15.3467	8.773	0.0267
chr17	26973657	26974292	KIAA0100	26972177	TRUE	5.267	100	0.0703
chr17	26970976	26971476	KIAA0100	26972177	TRUE	4.4891	100	0.06
chr17	26973657	26974292	SDF2	26989190	TRUE	5.267	44.1788	0.0315
chr17	26970976	26971476	SDF2	26989190	TRUE	4.4891	44.2648	0.0269
chr17	26973657	26974292	SUPT6H	26989215	FALSE	5.267	44.1796	0.0315
chr17	26970976	26971476	SUPT6H	26989215	FALSE	4.4891	44.2655	0.0269
chr17	27065600	27066100	RAB34	27045286	FALSE	12.7264	31.0838	0.0344
chr17	27064953	27065453	RAB34	27045286	FALSE	13.6917	31.0717	0.037
chr17	27051952	27052655	RAB34	27045286	FALSE	6.589	100	0.0574
chr17	27065600	27066100	RPL23A	27046999	FALSE	12.7264	31.0511	0.0344
chr17	27064953	27065453	RPL23A	27046999	FALSE	13.6917	31.0381	0.037
chr17	27051952	27052655	RPL23A	27046999	FALSE	6.589	100	0.0574
chr17	27065600	27066100	TLCD1	27053949	FALSE	12.7264	45.3411	0.0571
chr17	27064953	27065453	TLCD1	27053949	FALSE	13.6917	45.3141	0.0614
chr17	27051952	27052655	TLCD1	27053949	FALSE	6.589	51.6347	0.0337
chr17	27068415	27068915	TLCD1	27053949	FALSE	7.7713	45.4478	0.035
chr17	27065600	27066100	NEK8	27055831	FALSE	12.7264	45.2595	0.057
chr17	27064953	27065453	NEK8	27055831	FALSE	13.6917	45.2291	0.0613
chr17	27051952	27052655	NEK8	27055831	FALSE	6.589	51.8317	0.0338
chr17	27068415	27068915	NEK8	27055831	FALSE	7.7713	45.3783	0.0349
chr17	27065600	27066100	TRAF4	27071022	FALSE	12.7264	82.8119	0.0934
chr17	27064953	27065453	TRAF4	27071022	FALSE	13.6917	82.8901	0.1006
chr17	27068415	27068915	TRAF4	27071022	FALSE	7.7713	82.4019	0.0568
chr17	27077031	27077531	TRAF4	27071022	FALSE	3.4847	100	0.0309
chr17	27168835	27169335	FAM222B	27169857	FALSE	2.6875	100	0.0439
chr17	27219846	27221133	FAM222B	27169857	FALSE	18.3186	20.2671	0.0607
chr17	27198153	27198653	FAM222B	27169857	FALSE	7.0013	25.625	0.0293
chr17	27219846	27221133	ERAL1	27181974	TRUE	18.3186	34.8351	0.0907
chr17	27184835	27185335	ERAL1	27181974	TRUE	1.8856	99.2178	0.0266
chr17	27198153	27198653	ERAL1	27181974	TRUE	7.0013	45.7216	0.0455
chr17	27218752	27219482	FLOT2	27224754	FALSE	4.1749	81.2014	0.041
chr17	27219846	27221133	FLOT2	27224754	FALSE	18.3186	100	0.2216
chr17	27219846	27221133	DHRS13	27230089	FALSE	18.3186	33.1952	0.0987
chr17	27065600	27066100	DHRS13	27230089	FALSE	12.7264	12.9854	0.0268
chr17	27064953	27065453	DHRS13	27230089	FALSE	13.6917	12.9861	0.0289
chr17	27219846	27221133	PHF12	27278508	FALSE	18.3186	19.1837	0.0321
chr17	27522158	27523088	MYO18A	27507407	FALSE	4.0606	28.0641	0.0292
chr17	27475783	27477381	MYO18A	27507407	FALSE	18.8163	24.2017	0.1165
chr17	27475783	27477381	TIAF1	27402627	FALSE	18.8163	3.7315	0.0263
chr17	27475783	27477381	NUFIP2	27621166	FALSE	18.8163	12.9796	0.0459
chr17	27618105	27618776	NUFIP2	27621166	FALSE	2.6373	64.7242	0.0321
chr17	27728203	27728800	TAOK1	27717942	FALSE	2.4505	50.9921	0.0261
chr17	27887101	27887773	ABHD15	27894042	FALSE	1.9304	100	0.0541
chr17	27892997	27893497	ABHD15	27894042	FALSE	2.3021	100	0.0645
chr17	28033314	28034468	ABHD15	27894042	FALSE	20.2536	4.5336	0.0257
chr17	27887101	27887773	TP53I13	27895661	FALSE	1.9304	100	0.0541
chr17	27892997	27893497	TP53I13	27895661	FALSE	2.3021	100	0.0645
chr17	28033314	28034468	TP53I13	27895661	FALSE	20.2536	4.5328	0.0257
chr17	27907108	27907788	GIT1	27916610	FALSE	3.4592	40.3745	0.0283
chr17	28049255	28050134	GIT1	27916610	FALSE	19.5399	7.6353	0.0303
chr17	27927888	27928388	GIT1	27916610	FALSE	1.5303	100	0.031
chr17	27918199	27919116	GIT1	27916610	FALSE	2.5313	100	0.0514
chr17	28033314	28034468	GIT1	27916610	FALSE	20.2536	9.674	0.0397
chr17	27907108	27907788	ANKRD13B	27920526	FALSE	3.4592	40.525	0.0284
chr17	28049255	28050134	ANKRD13B	27920526	FALSE	19.5399	7.6321	0.0303
chr17	27927888	27928388	ANKRD13B	27920526	FALSE	1.5303	100	0.031
chr17	27918199	27919116	ANKRD13B	27920526	FALSE	2.5313	100	0.0514
chr17	28033314	28034468	ANKRD13B	27920526	FALSE	20.2536	9.6694	0.0397
chr17	28050203	28051108	CORO6	27948441	FALSE	13.9064	10.6439	0.0265
chr17	28087287	28087787	CORO6	27948441	FALSE	9.1241	17.7924	0.029
chr17	27944036	27944536	CORO6	27948441	FALSE	1.9865	82.3012	0.0292
chr17	28049255	28050134	CORO6	27948441	FALSE	19.5399	11.0778	0.0387
chr17	27949322	27950228	CORO6	27948441	FALSE	2.4123	100	0.0431
chr17	28033314	28034468	CORO6	27948441	FALSE	20.2536	13.7682	0.0499
chr17	27944899	27945399	CORO6	27948441	FALSE	3.5401	100	0.0633
chr17	28135383	28137193	SSH2	28257246	FALSE	5.1457	35.1455	0.0295
chr17	28049255	28050134	SSH2	28257246	FALSE	19.5399	9.7622	0.0312
chr17	28258182	28258682	SSH2	28257246	FALSE	5.2112	100	0.0851
chr17	28539596	28540877	NSRP1	28443824	FALSE	12.6065	14.7579	0.0303
chr17	28439423	28440730	NSRP1	28443824	FALSE	4.647	100	0.0758
chr17	28563688	28564188	SLC6A4	28562986	FALSE	1.0156	100	0.0316
chr17	28535094	28535737	SLC6A4	28562986	FALSE	5.0169	21.48	0.0335
chr17	28561748	28562392	SLC6A4	28562986	FALSE	2.2613	100	0.0704
chr17	28539596	28540877	SLC6A4	28562986	FALSE	12.6065	27.6138	0.1083
chr17	28554950	28555450	SLC6A4	28562986	FALSE	0.9798	100	0.0305
chr17	28539596	28540877	BLMH	28619184	FALSE	12.6065	21.2736	0.0516
chr17	28703516	28704273	CPD	28705941	FALSE	4.345	100	0.0849
chr17	28690698	28691198	CPD	28705941	FALSE	6.9154	49.7386	0.0672
chr17	28926433	28928273	GOSR1	28804425	FALSE	11.3895	8.8459	0.0261
chr17	29159740	29160240	CRLF3	29151778	FALSE	2.4846	100	0.0396
chr17	29135861	29136834	CRLF3	29151778	FALSE	11.9423	35.839	0.0683
chr17	29149772	29150272	CRLF3	29151778	FALSE	2.7644	100	0.0441
chr17	29149008	29149711	CRLF3	29151778	FALSE	3.8206	95.9778	0.0585
chr17	29159740	29160240	ATAD5	29158987	FALSE	2.4846	100	0.0433
chr17	29135861	29136834	ATAD5	29158987	FALSE	11.9423	27.2373	0.0567
chr17	29149772	29150272	ATAD5	29158987	FALSE	2.7644	95.3363	0.046
chr17	29149008	29149711	ATAD5	29158987	FALSE	3.8206	41.7988	0.0279
chr17	29295295	29296627	TEFM	29233286	FALSE	8.298	18.4454	0.0351
chr17	29235937	29236437	TEFM	29233286	FALSE	1.1466	100	0.0263
chr17	29288155	29288655	ADAP2	29248753	FALSE	4.7748	19.712	0.0278
chr17	29266036	29266536	ADAP2	29248753	FALSE	3.0619	28.7726	0.026
chr17	29295295	29296627	ADAP2	29248753	FALSE	8.298	18.2527	0.0447
chr17	29288155	29288655	RNF135	29297955	FALSE	4.7748	52.448	0.0365
chr17	29295295	29296627	RNF135	29297955	FALSE	8.298	100	0.1209
chr17	29422560	29423372	NF1	29421944	FALSE	4.9197	100	0.1262
chr17	29645179	29646242	EVI2B	29641130	FALSE	15.5308	100	0.2066
chr17	29637259	29637883	EVI2B	29641130	FALSE	6.2066	75.3043	0.0622
chr17	29637888	29638388	EVI2B	29641130	FALSE	4.2386	75.2254	0.0424
chr17	29636521	29637021	EVI2B	29641130	FALSE	7.7786	75.4074	0.078
chr17	29646271	29646771	EVI2B	29641130	FALSE	6.0092	100	0.0799
chr17	29635523	29636023	EVI2B	29641130	FALSE	5.7886	75.5245	0.0581
chr17	29645179	29646242	EVI2A	29648767	FALSE	15.5308	100	0.2388
chr17	29637259	29637883	EVI2A	29648767	FALSE	6.2066	41.7004	0.0398
chr17	29637888	29638388	EVI2A	29648767	FALSE	4.2386	41.6778	0.0272
chr17	29636521	29637021	EVI2A	29648767	FALSE	7.7786	41.731	0.0499
chr17	29646271	29646771	EVI2A	29648767	FALSE	6.0092	100	0.0924
chr17	29635523	29636023	EVI2A	29648767	FALSE	5.7886	41.7674	0.0372
chr17	29819958	29820632	RAB11FIP4	29815018	FALSE	10.9483	100	0.1544
chr17	29821219	29821719	RAB11FIP4	29815018	FALSE	7.8719	100	0.111
chr17	29821998	29822498	RAB11FIP4	29815018	FALSE	4.9392	100	0.0697
chr17	29818308	29819238	RAB11FIP4	29815018	FALSE	14.315	100	0.2019
chr17	29835705	29836357	RAB11FIP4	29815018	FALSE	10.6008	34.4699	0.0515
chr17	29876665	29877333	COPRS	30186093	FALSE	7.2548	10.6713	0.028
chr17	30229420	30230130	COPRS	30186093	FALSE	3.4727	20.3474	0.0256
chr17	29818308	29819238	COPRS	30186093	FALSE	14.315	5.7095	0.0296
chr17	30215079	30215579	UTP6	30228729	FALSE	2.2558	57.347	0.0312
chr17	30216097	30216597	UTP6	30228729	FALSE	1.7903	57.2971	0.0247
chr17	30216630	30217130	UTP6	30228729	FALSE	2.7666	57.2699	0.0382
chr17	30229420	30230130	UTP6	30228729	FALSE	3.4727	100	0.0838
chr17	30454290	30454790	LRRC37B	30348154	FALSE	9.7427	11.5831	0.0583
chr17	30454290	30454790	SH3GL1P1	30367354	FALSE	9.7427	12.7612	0.0535
chr17	30885121	30886717	SH3GL1P1	30367354	FALSE	23.3642	3.0704	0.0309
chr17	30406731	30407231	SH3GL1P1	30367354	FALSE	3.1208	35.6981	0.048
chr17	30454290	30454790	RHOT1	30469472	FALSE	9.7427	25.0528	0.0758
chr17	30465825	30466325	RHOT1	30469472	FALSE	1.222	100	0.038
chr17	30668007	30668507	C17orf75	30669228	FALSE	3.2841	100	0.07
chr17	30682628	30683412	ZNF207	30677156	TRUE	1.9032	88.7233	0.0288
chr17	30668007	30668507	ZNF207	30677156	TRUE	3.2841	50.0934	0.028
chr17	30830482	30831156	PSMD11	30771480	FALSE	21.6513	7.818	0.0382
chr17	30772419	30772919	PSMD11	30771480	FALSE	1.8473	100	0.0417
chr17	30896109	30897344	PSMD11	30771480	FALSE	20.921	7.8728	0.0372
chr17	30850210	30850710	PSMD11	30771480	FALSE	22.9727	8.9262	0.0463
chr17	30818843	30819517	PSMD11	30771480	FALSE	10.2622	10.5312	0.0244
chr17	30885121	30886717	PSMD11	30771480	FALSE	23.3642	7.4497	0.0393
chr17	30850836	30851558	PSMD11	30771480	FALSE	23.6239	8.9273	0.0476
chr17	30844136	30844636	CDK5R1	30814104	FALSE	9.0063	22.1471	0.0283
chr17	30830482	30831156	CDK5R1	30814104	FALSE	21.6513	19.4481	0.0597
chr17	30896109	30897344	CDK5R1	30814104	FALSE	20.921	18.3899	0.0546
chr17	30843479	30843979	CDK5R1	30814104	FALSE	7.8598	22.1408	0.0247
chr17	30810429	30811263	CDK5R1	30814104	FALSE	3.5268	100	0.05
chr17	30850210	30850710	CDK5R1	30814104	FALSE	22.9727	24.0895	0.0785
chr17	30818843	30819517	CDK5R1	30814104	FALSE	10.2622	48.0909	0.07
chr17	30816348	30816932	CDK5R1	30814104	FALSE	6.0219	47.8782	0.0409
chr17	30817058	30817558	CDK5R1	30814104	FALSE	4.625	47.9403	0.0314
chr17	30885121	30886717	CDK5R1	30814104	FALSE	23.3642	19.5933	0.0649
chr17	30850836	30851558	CDK5R1	30814104	FALSE	23.6239	24.096	0.0807
chr17	30842457	30843201	CDK5R1	30814104	FALSE	11.8779	22.132	0.0373
chr17	31155994	31156494	MYO1D	31204191	FALSE	4.5911	44.1074	0.0316
chr17	30830482	30831156	MYO1D	31204191	FALSE	21.6513	9.6844	0.0328
chr17	31155383	31155883	MYO1D	31204191	FALSE	6.481	44.1151	0.0447
chr17	30850210	30850710	MYO1D	31204191	FALSE	22.9727	8.4605	0.0304
chr17	31161939	31162935	MYO1D	31204191	FALSE	12.4482	47.4426	0.0923
chr17	31154208	31154708	MYO1D	31204191	FALSE	3.7739	45.1017	0.0266
chr17	31156598	31157098	MYO1D	31204191	FALSE	4.5352	44.0997	0.0313
chr17	30885121	30886717	MYO1D	31204191	FALSE	23.3642	8.6407	0.0316
chr17	30850836	30851558	MYO1D	31204191	FALSE	23.6239	8.4603	0.0312
chr17	31154793	31155293	MYO1D	31204191	FALSE	6.0114	44.1225	0.0415
chr17	33407531	33408031	LIG3	33307516	FALSE	9.7518	16.5617	0.0298
chr17	33407531	33408031	RFFL	33416348	FALSE	9.7518	32.5418	0.0406
chr17	33373348	33374063	RFFL	33416348	FALSE	8.3591	23.3202	0.0249
chr17	33378146	33378646	RFFL	33416348	FALSE	9.0315	23.7836	0.0275
chr17	33407531	33408031	RAD51D	33446888	FALSE	9.7518	22.1549	0.0356
chr17	33444930	33445430	RAD51D	33446888	FALSE	2.1291	100	0.0351
chr17	33867471	33868779	SLFN5	33570085	FALSE	12.4881	10.0312	0.0355
chr17	33864412	33865074	SLFN5	33570085	FALSE	10.3854	11.3087	0.0333
chr17	33866009	33867221	SLFN5	33570085	FALSE	10.5292	10.0305	0.0299
chr17	33571299	33571799	SLFN5	33570085	FALSE	1.5696	100	0.0445
chr17	33695012	33695512	SLFN11	33700720	FALSE	2.5509	82.5658	0.0517
chr17	33867471	33868779	SLFN11	33700720	FALSE	12.4881	15.7957	0.0484
chr17	33864412	33865074	SLFN11	33700720	FALSE	10.3854	13.0153	0.0332
chr17	33866009	33867221	SLFN11	33700720	FALSE	10.5292	15.7936	0.0408
chr17	33701394	33702075	SLFN11	33700720	FALSE	1.9241	100	0.0473
chr17	33776559	33777059	SLFN12	33760195	FALSE	5.4388	38.1607	0.0394
chr17	33755353	33755853	SLFN12	33760195	FALSE	1.8607	100	0.0353
chr17	33867471	33868779	SLFN12	33760195	FALSE	12.4881	12.8532	0.0305
chr17	33864412	33865074	SLFN12	33760195	FALSE	10.3854	18.2413	0.036
chr17	33866009	33867221	SLFN12	33760195	FALSE	10.5292	12.8506	0.0257
chr17	33787364	33788226	SLFN13	33775856	FALSE	3.5727	63.655	0.0355
chr17	33776559	33777059	SLFN13	33775856	FALSE	5.4388	100	0.085
chr17	33867471	33868779	SLFN13	33775856	FALSE	12.4881	16.1141	0.0315
chr17	33864412	33865074	SLFN13	33775856	FALSE	10.3854	18.0146	0.0292
chr17	33866009	33867221	SLFN13	33775856	FALSE	10.5292	16.1103	0.0265
chr17	33787364	33788226	SLFN12L	33814758	FALSE	3.5727	29.5664	0.027
chr17	33776559	33777059	SLFN12L	33814758	FALSE	5.4388	23.9812	0.0333
chr17	33867471	33868779	SLFN12L	33814758	FALSE	12.4881	13.2623	0.0423
chr17	33864412	33865074	SLFN12L	33814758	FALSE	10.3854	14.2939	0.0379
chr17	33866009	33867221	SLFN12L	33814758	FALSE	10.5292	13.2571	0.0357
chr17	33867471	33868779	PEX12	33905656	FALSE	12.4881	18.3476	0.0396
chr17	33866009	33867221	PEX12	33905656	FALSE	10.5292	18.3573	0.0334
chr17	33867471	33868779	AP2B1	33914281	FALSE	12.4881	13.0161	0.0291
chr17	33866009	33867221	AP2B1	33914281	FALSE	10.5292	13.0217	0.0246
chr17	34131687	34132187	TAF15	34136458	FALSE	1.7101	100	0.033
chr17	34202253	34202887	CCL5	34207377	FALSE	4.8209	100	0.1023
chr17	34219092	34219592	CCL5	34207377	FALSE	4.3893	57.636	0.0537
chr17	34219687	34220187	CCL5	34207377	FALSE	2.1044	57.6663	0.0257
chr17	34223179	34223679	CCL5	34207377	FALSE	3.7256	42.1575	0.0333
chr17	34202253	34202887	RDM1	34257780	FALSE	4.8209	18.9186	0.0246
chr17	34219092	34219592	RDM1	34257780	FALSE	4.3893	29.2133	0.0346
chr17	34419534	34420034	CCL3	34417506	FALSE	2.6497	100	0.0378
chr17	34409175	34410438	CCL3	34417506	FALSE	8.6888	32.6433	0.0405
chr17	34459441	34460219	CCL4	34431219	FALSE	3.7218	29.9624	0.0267
chr17	34444742	34445511	CCL4	34431219	FALSE	3.3416	40.0688	0.0321
chr17	34454056	34455748	CCL4	34431219	FALSE	6.2515	36.4653	0.0546
chr17	34409175	34410438	CCL4	34431219	FALSE	8.6888	16.9581	0.0353
chr17	34906214	34906848	GGNBP2	34900736	FALSE	3.6588	70.2713	0.0387
chr17	34959169	34959800	DHRS11	34948225	FALSE	3.7661	46.2478	0.0418
chr17	34946407	34946907	DHRS11	34948225	FALSE	1.0425	100	0.025
chr17	34959169	34959800	MRM1	34958024	FALSE	3.7661	100	0.0625
chr17	35667729	35668448	ACACA	35656692	FALSE	0.9664	56.5099	0.0248
chr17	35748080	35749715	ACACA	35656692	FALSE	6.808	9.2275	0.0285
chr17	35763051	35763551	TADA2A	35766976	FALSE	1.6268	96.3255	0.0329
chr17	35748080	35749715	TADA2A	35766976	FALSE	6.808	31.1329	0.0444
chr17	35848284	35849269	DUSP14	35849950	FALSE	2.7737	100	0.0942
chr17	35851321	35851821	DUSP14	35849950	FALSE	2.6363	36.199	0.0324
chr17	35843728	35844228	DUSP14	35849950	FALSE	1.2999	100	0.0442
chr17	35805799	35806609	DUSP14	35849950	FALSE	4.9205	16.0817	0.0269
chr17	36189195	36190119	SYNRG	35969486	FALSE	15.4108	8.5141	0.0306
chr17	35965996	35966496	SYNRG	35969486	FALSE	2.9993	100	0.0699
chr17	36002479	36002979	DDX52	36003493	FALSE	1.4821	100	0.0395
chr17	36128299	36129964	DDX52	36003493	FALSE	8.0416	11.6499	0.025
chr17	36189195	36190119	DDX52	36003493	FALSE	15.4108	11.0022	0.0452
chr17	36179798	36180598	DDX52	36003493	FALSE	8.4018	11.2631	0.0252
chr17	36128299	36129964	HNF1B	36105069	FALSE	8.0416	43.2707	0.0807
chr17	36134477	36134977	HNF1B	36105069	FALSE	4.3562	36.5288	0.0369
chr17	36110566	36111630	HNF1B	36105069	FALSE	3.9386	100	0.0914
chr17	36189195	36190119	HNF1B	36105069	FALSE	15.4108	13.7726	0.0492
chr17	36103424	36103924	HNF1B	36105069	FALSE	1.6352	78.1924	0.0297
chr17	36124825	36125325	HNF1B	36105069	FALSE	2.7804	43.1717	0.0278
chr17	36641027	36642500	MRPL45	36452988	TRUE	13.9107	8.0405	0.038
chr17	36412150	36412650	MRPL45	36452988	TRUE	2.4652	33.0065	0.0276
chr17	36504951	36505451	SOCS7	36508006	FALSE	1.9041	100	0.0446
chr17	36641027	36642500	SOCS7	36508006	FALSE	13.9107	16.4841	0.0537
chr17	36571571	36572229	SOCS7	36508006	FALSE	3.3378	31.2248	0.0244
chr17	36641027	36642500	ARHGAP23	36584719	FALSE	13.9107	42.5894	0.1224
chr17	36570881	36571526	ARHGAP23	36584719	FALSE	2.8118	50.0843	0.0291
chr17	36571571	36572229	ARHGAP23	36584719	FALSE	3.3378	50.055	0.0345
chr17	36859791	36860538	MLLT6	36861872	FALSE	19.4421	100	0.2104
chr17	36857045	36857545	MLLT6	36861872	FALSE	12.5262	48.1443	0.0653
chr17	36884429	36885259	MLLT6	36861872	FALSE	6.7348	40.8019	0.0297
chr17	36856412	36857014	MLLT6	36861872	FALSE	5.3715	48.1876	0.028
chr17	36859791	36860538	CISD3	36886509	FALSE	19.4421	29.7412	0.0764
chr17	36857045	36857545	CISD3	36886509	FALSE	12.5262	22.5849	0.0374
chr17	36884429	36885259	CISD3	36886509	FALSE	6.7348	100	0.0889
chr17	36883872	36884372	CISD3	36886509	FALSE	2.2084	100	0.0292
chr17	36859791	36860538	PCGF2	36904558	FALSE	19.4421	26.3247	0.0515
chr17	36905850	36906350	PCGF2	36904558	FALSE	4.0946	74.2053	0.0306
chr17	36902622	36903344	PCGF2	36904558	FALSE	5.2937	100	0.0533
chr17	36857045	36857545	PCGF2	36904558	FALSE	12.5262	23.3894	0.0295
chr17	36859791	36860538	PSMB3	36908965	TRUE	19.4421	26.3588	0.0516
chr17	36905850	36906350	PSMB3	36908965	TRUE	4.0946	74.4148	0.0307
chr17	36902622	36903344	PSMB3	36908965	TRUE	5.2937	100	0.0533
chr17	36857045	36857545	PSMB3	36908965	TRUE	12.5262	23.4181	0.0296
chr17	36955026	36955526	PIP4K2B	36956158	FALSE	5.4066	100	0.0718
chr17	37019464	37020480	RPL23	37010053	FALSE	5.8791	100	0.0635
chr17	37027674	37028174	LASP1	37026111	FALSE	5.1414	100	0.0565
chr17	37364631	37365553	CACNB1	37353956	FALSE	4.8005	41.3022	0.0261
chr17	37364631	37365553	RPL19	37356575	FALSE	4.8005	41.1909	0.026
chr17	37558437	37559151	FBXL20	37557909	FALSE	3.5508	100	0.0676
chr17	37912173	37912909	STARD3	37793332	FALSE	15.6866	12.5568	0.0284
chr17	37910370	37911353	STARD3	37793332	FALSE	20.0678	12.5542	0.0363
chr17	37912173	37912909	PGAP3	37844323	FALSE	15.6866	9.8155	0.0286
chr17	37835604	37836104	PGAP3	37844323	FALSE	1.8567	83.665	0.0289
chr17	37911466	37912133	PGAP3	37844323	FALSE	13.447	9.814	0.0245
chr17	37910370	37911353	PGAP3	37844323	FALSE	20.0678	9.8121	0.0366
chr17	37912173	37912909	ERBB2	37844336	FALSE	15.6866	9.8154	0.0286
chr17	37835604	37836104	ERBB2	37844336	FALSE	1.8567	83.6662	0.0289
chr17	37911466	37912133	ERBB2	37844336	FALSE	13.447	9.814	0.0245
chr17	37910370	37911353	ERBB2	37844336	FALSE	20.0678	9.8121	0.0366
chr17	37912173	37912909	MIEN1	37886816	FALSE	15.6866	21.5314	0.0484
chr17	37911466	37912133	MIEN1	37886816	FALSE	13.447	21.5235	0.0415
chr17	37909751	37910251	MIEN1	37886816	FALSE	8.3635	21.5034	0.0258
chr17	37913942	37914671	MIEN1	37886816	FALSE	9.7595	21.5496	0.0301
chr17	37910370	37911353	MIEN1	37886816	FALSE	20.0678	21.5132	0.0619
chr17	38021121	38022117	IKZF3	38020441	FALSE	13.6425	100	0.0832
chr17	38017257	38018181	IKZF3	38020441	FALSE	11.4983	90.4943	0.0634
chr17	37910370	37911353	IKZF3	38020441	FALSE	20.0678	24.1103	0.0295
chr17	38016718	38017218	IKZF3	38020441	FALSE	4.4899	90.6231	0.0248
chr17	38021121	38022117	GSDMB	38074903	FALSE	13.6425	21.3622	0.0302
chr17	38071755	38072255	GSDMB	38074903	FALSE	2.6348	100	0.0273
chr17	38076615	38078129	GSDMB	38074903	FALSE	15.8358	95.8439	0.1575
chr17	38072691	38073191	GSDMB	38074903	FALSE	2.545	100	0.0264
chr17	38085440	38085940	ORMDL3	38084057	FALSE	3.2169	89.1364	0.0275
chr17	38021121	38022117	ORMDL3	38084057	FALSE	13.6425	21.5371	0.0282
chr17	38076615	38078129	ORMDL3	38084057	FALSE	15.8358	100	0.1521
chr17	38076615	38078129	PSMD3	38137020	FALSE	15.8358	18.2789	0.0263
chr17	38254903	38255713	MED24	38210889	FALSE	15.7235	18.9685	0.0491
chr17	38269313	38270209	MED24	38210889	FALSE	10.2431	17.9776	0.0303
chr17	38252287	38252787	MED24	38210889	FALSE	11.0406	19.6501	0.0357
chr17	38279400	38279900	MSL1	38278789	FALSE	4.191	100	0.0558
chr17	38254903	38255713	MSL1	38278789	FALSE	15.7235	30.9339	0.0648
chr17	38267299	38268341	MSL1	38278789	FALSE	6.4054	46.897	0.04
chr17	38277222	38277722	MSL1	38278789	FALSE	2.6198	100	0.0349
chr17	38269313	38270209	MSL1	38278789	FALSE	10.2431	46.8044	0.0639
chr17	38309191	38310090	MSL1	38278789	FALSE	9.8059	23.5995	0.0308
chr17	38252287	38252787	MSL1	38278789	FALSE	11.0406	20.3268	0.0299
chr17	38254903	38255713	CASC3	38296506	TRUE	15.7235	19.8083	0.0368
chr17	38269313	38270209	CASC3	38296506	TRUE	10.2431	27.3284	0.0331
chr17	38309191	38310090	CASC3	38296506	TRUE	9.8059	69.4741	0.0806
chr17	38252287	38252787	CASC3	38296506	TRUE	11.0406	20.4036	0.0266
chr17	38254903	38255713	RAPGEFL1	38333329	FALSE	15.7235	8.404	0.034
chr17	38269313	38270209	RAPGEFL1	38333329	FALSE	10.2431	11.5398	0.0304
chr17	38309191	38310090	RAPGEFL1	38333329	FALSE	9.8059	17.1759	0.0433
chr17	38478638	38479355	WIPF2	38375573	FALSE	23.8731	11.4976	0.0382
chr17	38446748	38447884	CDC6	38444145	FALSE	4.0693	92.0698	0.0426
chr17	38478638	38479355	CDC6	38444145	FALSE	23.8731	24.141	0.0656
chr17	38482333	38482833	RARA	38474472	FALSE	8.6248	51.4858	0.0367
chr17	38467662	38469038	RARA	38474472	FALSE	7.886	93.3908	0.0609
chr17	38480113	38480613	RARA	38474472	FALSE	9.8349	51.3401	0.0417
chr17	38478638	38479355	RARA	38474472	FALSE	23.8731	100	0.1974
chr17	38754661	38756064	TOP2A	38574202	FALSE	34.9803	7.8085	0.0338
chr17	38478638	38479355	TOP2A	38574202	FALSE	23.8731	12.6397	0.0373
chr17	38754661	38756064	IGFBP4	38599675	FALSE	34.9803	7.9848	0.0421
chr17	38600821	38601647	IGFBP4	38599675	FALSE	4.2184	62.5193	0.0398
chr17	38687329	38688337	IGFBP4	38599675	FALSE	6.948	25.1298	0.0263
chr17	38770795	38772286	IGFBP4	38599675	FALSE	23.533	8.8809	0.0315
chr17	38718020	38718520	IGFBP4	38599675	FALSE	12.3924	14.9155	0.0279
chr17	38478638	38479355	IGFBP4	38599675	FALSE	23.8731	7.7301	0.0278
chr17	38754661	38756064	CCR7	38721736	FALSE	34.9803	35.6924	0.0981
chr17	38719508	38720124	CCR7	38721736	FALSE	10.2112	80.1428	0.0643
chr17	38770795	38772286	CCR7	38721736	FALSE	23.533	23.7204	0.0439
chr17	38759032	38759532	CCR7	38721736	FALSE	8.9354	35.745	0.0251
chr17	38738545	38739191	CCR7	38721736	FALSE	7.7272	43.3434	0.0263
chr17	38718020	38718520	CCR7	38721736	FALSE	12.3924	80.3907	0.0783
chr17	38754661	38756064	SMARCE1	38804103	FALSE	34.9803	12.9245	0.0624
chr17	38770795	38772286	SMARCE1	38804103	FALSE	23.533	18.3291	0.0596
chr17	38754661	38756064	KRT222	38821416	FALSE	34.9803	7.656	0.0628
chr17	38770795	38772286	KRT222	38821416	FALSE	23.533	10.2034	0.0563
chr17	38754661	38756064	KRT10	38978863	FALSE	34.9803	7.2411	0.0465
chr17	38770795	38772286	KRT10	38978863	FALSE	23.533	11.1024	0.0479
chr17	39834489	39835860	KRT10	38978863	FALSE	19.5191	6.9553	0.0249
chr17	38976281	38976781	KRT10	38978863	FALSE	1.4494	100	0.0266
chr17	38754661	38756064	TMEM99	38975436	FALSE	34.9803	7.2395	0.0465
chr17	38770795	38772286	TMEM99	38975436	FALSE	23.533	11.0997	0.0479
chr17	39834489	39835860	TMEM99	38975436	FALSE	19.5191	6.9557	0.0249
chr17	38976281	38976781	TMEM99	38975436	FALSE	1.4494	100	0.0266
chr17	39832143	39833061	KRT17	39780882	FALSE	11.4449	8.1394	0.0355
chr17	39834489	39835860	KRT17	39780882	FALSE	19.5191	5.1781	0.0385
chr17	39821943	39822940	KRT17	39780882	FALSE	12.4565	8.2772	0.0393
chr17	39823167	39823876	KRT17	39780882	FALSE	8.9064	8.2799	0.0281
chr17	39832143	39833061	EIF1	39845126	TRUE	11.4449	45.8819	0.05
chr17	39834489	39835860	EIF1	39845126	TRUE	19.5191	60.0609	0.1115
chr17	39846004	39846504	EIF1	39845126	TRUE	6.7573	100	0.0643
chr17	39927890	39928390	JUP	39942964	FALSE	4.4214	36.4989	0.0441
chr17	39834489	39835860	JUP	39942964	FALSE	19.5191	5.3582	0.0286
chr17	39834489	39835860	FKBP10	39968961	FALSE	19.5191	5.2973	0.028
chr17	40082352	40082852	ACLY	40075272	TRUE	1.4756	100	0.0268
chr17	40128387	40129146	CNP	40118758	FALSE	5.1021	38.551	0.0293
chr17	40124601	40125293	CNP	40118758	FALSE	5.3227	100	0.0794
chr17	40176711	40177211	DNAJC7	40169715	FALSE	5.8925	85.0251	0.0618
chr17	40176711	40177211	NKIRAS2	40172086	FALSE	5.8925	84.7452	0.0616
chr17	40268646	40269146	DHX58	40264751	FALSE	2.0768	100	0.0279
chr17	40267786	40268286	DHX58	40264751	FALSE	5.0546	100	0.0678
chr17	40268646	40269146	KAT2A	40273382	FALSE	2.0768	100	0.0259
chr17	40267786	40268286	KAT2A	40273382	FALSE	5.0546	100	0.0631
chr17	40313540	40314040	RAB5C	40307062	TRUE	1.8019	91.8284	0.0265
chr17	40335602	40336647	GHDC	40346550	FALSE	3.9885	50.0566	0.0342
chr17	40400558	40401058	STAT5B	40428424	FALSE	6.3261	26.8954	0.0294
chr17	40440739	40441465	STAT5B	40428424	FALSE	6.079	33.4075	0.0351
chr17	40440739	40441465	STAT5A	40440073	FALSE	6.079	100	0.0798
chr17	40544982	40545482	STAT3	40540513	TRUE	4.5553	100	0.0407
chr17	40530355	40531611	STAT3	40540513	TRUE	13.7522	59.5704	0.0732
chr17	40492592	40493695	STAT3	40540513	TRUE	10.7603	34.2186	0.0329
chr17	40608606	40609372	ATP6V0A1	40610861	FALSE	6.4816	99.6795	0.0756
chr17	40609452	40609952	ATP6V0A1	40610861	FALSE	4.3269	99.5122	0.0504
chr17	40611674	40612373	ATP6V0A1	40610861	FALSE	4.7241	100	0.0553
chr17	40830937	40832029	COASY	40714091	TRUE	15.5638	15.8636	0.0257
chr17	40719602	40720102	COASY	40714091	TRUE	6.1058	100	0.0635
chr17	40830937	40832029	MLX	40719077	TRUE	15.5638	15.8538	0.0257
chr17	40719602	40720102	MLX	40719077	TRUE	6.1058	100	0.0635
chr17	40830937	40832029	PSMC3IP	40729849	FALSE	15.5638	22.6361	0.0395
chr17	40829760	40830779	PSMC3IP	40729849	FALSE	13.1914	22.6322	0.0335
chr17	40719602	40720102	PSMC3IP	40729849	FALSE	6.1058	50.1515	0.0343
chr17	40730391	40731001	PSMC3IP	40729849	FALSE	11.404	64.9406	0.0831
chr17	40830937	40832029	FAM134C	40761445	TRUE	15.5638	19.8954	0.0383
chr17	40769884	40770384	FAM134C	40761445	TRUE	7.3302	42.021	0.0381
chr17	40829760	40830779	FAM134C	40761445	TRUE	13.1914	19.8905	0.0324
chr17	40770477	40770977	FAM134C	40761445	TRUE	13.6566	42.0482	0.071
chr17	40730391	40731001	FAM134C	40761445	TRUE	11.404	22.9217	0.0323
chr17	40830937	40832029	TUBG1	40761357	FALSE	15.5638	19.8957	0.0383
chr17	40769884	40770384	TUBG1	40761357	FALSE	7.3302	42.0251	0.0381
chr17	40829760	40830779	TUBG1	40761357	FALSE	13.1914	19.8908	0.0324
chr17	40770477	40770977	TUBG1	40761357	FALSE	13.6566	42.0521	0.071
chr17	40730391	40731001	TUBG1	40761357	FALSE	11.404	22.9208	0.0323
chr17	40830937	40832029	TUBG2	40811265	FALSE	15.5638	31.8532	0.0613
chr17	40769884	40770384	TUBG2	40811265	FALSE	7.3302	29.3047	0.0266
chr17	40829760	40830779	TUBG2	40811265	FALSE	13.1914	31.8294	0.0519
chr17	40770477	40770977	TUBG2	40811265	FALSE	13.6566	29.2989	0.0495
chr17	40730391	40731001	TUBG2	40811265	FALSE	11.404	17.3299	0.0244
chr17	40807938	40808438	TUBG2	40811265	FALSE	3.3143	100	0.041
chr17	40830937	40832029	PLEKHH3	40829048	FALSE	15.5638	100	0.107
chr17	40856835	40857335	PLEKHH3	40829048	FALSE	10.716	36.3141	0.0268
chr17	40829760	40830779	PLEKHH3	40829048	FALSE	13.1914	100	0.0907
chr17	40770477	40770977	PLEKHH3	40829048	FALSE	13.6566	34.2823	0.0322
chr17	40730391	40731001	PLEKHH3	40829048	FALSE	11.404	42.5335	0.0334
chr17	40830937	40832029	CCR10	40833845	FALSE	15.5638	100	0.107
chr17	40856835	40857335	CCR10	40833845	FALSE	10.716	36.2275	0.0267
chr17	40829760	40830779	CCR10	40833845	FALSE	13.1914	100	0.0907
chr17	40770477	40770977	CCR10	40833845	FALSE	13.6566	34.3204	0.0322
chr17	40730391	40731001	CCR10	40833845	FALSE	11.404	42.5629	0.0334
chr17	40830937	40832029	CNTNAP1	40834631	FALSE	15.5638	100	0.107
chr17	40856835	40857335	CNTNAP1	40834631	FALSE	10.716	36.212	0.0267
chr17	40829760	40830779	CNTNAP1	40834631	FALSE	13.1914	100	0.0907
chr17	40770477	40770977	CNTNAP1	40834631	FALSE	13.6566	34.3263	0.0322
chr17	40730391	40731001	CNTNAP1	40834631	FALSE	11.404	42.5676	0.0334
chr17	40830937	40832029	EZH1	40897114	FALSE	15.5638	9.5321	0.027
chr17	40856835	40857335	EZH1	40897114	FALSE	10.716	15.0115	0.0293
chr17	40927510	40928293	VPS25	40925453	FALSE	3.3815	100	0.0574
chr17	41133079	41133579	AARSD1	41116515	FALSE	5.525	40.3881	0.0361
chr17	41137206	41138001	AARSD1	41116515	FALSE	9.1496	24.7304	0.0366
chr17	41437622	41439525	AARSD1	41116515	FALSE	44.8419	3.7045	0.0269
chr17	41133079	41133579	PTGES3L	41132545	FALSE	5.525	100	0.0664
chr17	41137206	41138001	PTGES3L	41132545	FALSE	9.1496	100	0.11
chr17	41437622	41439525	PTGES3L	41132545	FALSE	44.8419	4.6949	0.0253
chr17	41133079	41133579	RUNDC1	41132578	FALSE	5.525	100	0.0664
chr17	41137206	41138001	RUNDC1	41132578	FALSE	9.1496	100	0.11
chr17	41437622	41439525	RUNDC1	41132578	FALSE	44.8419	4.6948	0.0253
chr17	41137206	41138001	RPL27	41150445	TRUE	9.1496	26.4364	0.0298
chr17	41437622	41439525	RPL27	41150445	TRUE	44.8419	6.0473	0.0334
chr17	41137206	41138001	IFI35	41158741	FALSE	9.1496	21.5541	0.026
chr17	41437622	41439525	IFI35	41158741	FALSE	44.8419	5.2094	0.0308
chr17	41392172	41393915	VAT1	41174459	FALSE	18.6712	7.8053	0.0247
chr17	41437622	41439525	VAT1	41174459	FALSE	44.8419	5.8554	0.0445
chr17	41392172	41393915	BRCA1	41277500	FALSE	18.6712	11.1413	0.0309
chr17	41437622	41439525	BRCA1	41277500	FALSE	44.8419	4.8417	0.0323
chr17	41392172	41393915	NBR2	41277573	FALSE	18.6712	11.1412	0.0309
chr17	41437622	41439525	NBR2	41277573	FALSE	44.8419	4.8417	0.0323
chr17	41392172	41393915	NBR1	41322986	FALSE	18.6712	16.7717	0.0383
chr17	41437622	41439525	NBR1	41322986	FALSE	44.8419	6.6242	0.0363
chr17	41392172	41393915	TMEM106A	41363845	FALSE	18.6712	19.2879	0.0594
chr17	41437622	41439525	TMEM106A	41363845	FALSE	44.8419	7.0433	0.0521
chr17	41445045	41446882	LINC00910	41466266	FALSE	29.7767	53.4584	0.166
chr17	41437622	41439525	LINC00910	41466266	FALSE	44.8419	24.1029	0.1127
chr17	41471092	41472091	LINC00910	41466266	FALSE	2.7339	91.054	0.026
chr17	41449588	41450274	LINC00910	41466266	FALSE	8.2707	53.3193	0.046
chr17	41445045	41446882	DHX8	41561232	FALSE	29.7767	25.3446	0.0913
chr17	41437622	41439525	DHX8	41561232	FALSE	44.8419	15.2596	0.0828
chr17	41449588	41450274	DHX8	41561232	FALSE	8.2707	25.3318	0.0253
chr17	41594446	41595373	DHX8	41561232	FALSE	13.2127	23.3347	0.0373
chr17	41445045	41446882	ETV4	41623800	FALSE	29.7767	6.5958	0.0444
chr17	41437622	41439525	ETV4	41623800	FALSE	44.8419	4.4657	0.0452
chr17	41594446	41595373	ETV4	41623800	FALSE	13.2127	22.0692	0.0659
chr17	41733689	41734460	MEOX1	41738931	FALSE	4.4118	100	0.0734
chr17	41656049	41656549	MEOX1	41738931	FALSE	6.1677	28.513	0.0293
chr17	41732884	41733384	MEOX1	41738931	FALSE	1.5297	100	0.0255
chr17	41437622	41439525	MEOX1	41738931	FALSE	44.8419	4.0145	0.03
chr17	41747084	41748098	MEOX1	41738931	FALSE	6.2285	52.0781	0.054
chr17	41796825	41798313	DUSP3	41856368	FALSE	7.1489	17.2183	0.0308
chr17	42143542	42144471	TMEM101	42100519	FALSE	11.6762	24.0627	0.0548
chr17	42143542	42144471	LSM12	42144987	FALSE	11.6762	100	0.1772
chr17	42143542	42144471	G6PC3	42148097	FALSE	11.6762	100	0.1773
chr17	42209642	42210142	HDAC5	42201014	FALSE	1.8167	100	0.0262
chr17	42188436	42188936	HDAC5	42201014	FALSE	7.1183	35.6332	0.0366
chr17	42143542	42144471	HDAC5	42201014	FALSE	11.6762	16.9867	0.0286
chr17	42424583	42426425	HDAC5	42201014	FALSE	29.0925	6.873	0.0288
chr17	42215522	42216022	C17orf53	42219269	FALSE	2.0994	100	0.0311
chr17	42424583	42426425	C17orf53	42219269	FALSE	29.0925	6.8684	0.0296
chr17	42277035	42277935	ASB16-AS1	42264085	FALSE	12.7604	21.4901	0.0331
chr17	42424583	42426425	ASB16-AS1	42264085	FALSE	29.0925	11.8466	0.0416
chr17	42277035	42277935	TMUB2	42264353	FALSE	12.7604	21.4853	0.0331
chr17	42424583	42426425	TMUB2	42264353	FALSE	29.0925	11.8463	0.0416
chr17	42277035	42277935	ATXN7L3	42275529	FALSE	12.7604	100	0.1559
chr17	42280941	42281556	ATXN7L3	42275529	FALSE	2.3715	100	0.029
chr17	42287651	42288151	ATXN7L3	42275529	FALSE	5.9728	37.7448	0.0275
chr17	42293478	42294363	ATXN7L3	42275529	FALSE	12.1564	27.5552	0.0409
chr17	42424583	42426425	ATXN7L3	42275529	FALSE	29.0925	14.867	0.0528
chr17	42403692	42404601	ATXN7L3	42275529	FALSE	13.9412	21.2904	0.0363
chr17	42277035	42277935	UBTF	42297041	FALSE	12.7604	18.2981	0.027
chr17	42295489	42296304	UBTF	42297041	FALSE	10.6702	100	0.1235
chr17	42293478	42294363	UBTF	42297041	FALSE	12.1564	78.8517	0.111
chr17	42424583	42426425	UBTF	42297041	FALSE	29.0925	11.7134	0.0395
chr17	42403692	42404601	UBTF	42297041	FALSE	13.9412	22.4525	0.0362
chr17	42408617	42409117	SLC25A39	42402238	FALSE	3.1103	100	0.0247
chr17	42277035	42277935	SLC25A39	42402238	FALSE	12.7604	37.026	0.0374
chr17	42295489	42296304	SLC25A39	42402238	FALSE	10.6702	37.8999	0.0321
chr17	42293478	42294363	SLC25A39	42402238	FALSE	12.1564	44.603	0.043
chr17	42424583	42426425	SLC25A39	42402238	FALSE	29.0925	31.225	0.072
chr17	42403692	42404601	SLC25A39	42402238	FALSE	13.9412	100	0.1105
chr17	42277035	42277935	GRN	42422453	FALSE	12.7604	18.9701	0.0244
chr17	42293478	42294363	GRN	42422453	FALSE	12.1564	21.3565	0.0262
chr17	42424583	42426425	GRN	42422453	FALSE	29.0925	54.4112	0.1596
chr17	42403692	42404601	GRN	42422453	FALSE	13.9412	27.3058	0.0384
chr17	42579243	42579743	GPATCH8	42580970	FALSE	2.2723	100	0.0365
chr17	42424583	42426425	GPATCH8	42580970	FALSE	29.0925	9.007	0.0421
chr17	42424583	42426425	FZD2	42634811	FALSE	29.0925	4.0022	0.0276
chr17	42646153	42646653	FZD2	42634811	FALSE	3.7425	29.1128	0.0259
chr17	42906201	42907038	GJC1	42907607	FALSE	1.4418	100	0.0362
chr17	43129551	43130051	DCAKD	43138497	FALSE	6.7814	45.4437	0.0326
chr17	43140559	43141059	DCAKD	43138497	FALSE	7.298	81.4368	0.063
chr17	43127766	43128266	DCAKD	43138497	FALSE	5.4878	45.5287	0.0265
chr17	43124039	43124937	DCAKD	43138497	FALSE	8.2059	29.5152	0.0257
chr17	43129551	43130051	NMT1	43138666	FALSE	6.7814	45.4522	0.0326
chr17	43140559	43141059	NMT1	43138666	FALSE	7.298	81.4077	0.0629
chr17	43127766	43128266	NMT1	43138666	FALSE	5.4878	45.5362	0.0265
chr17	43124039	43124937	NMT1	43138666	FALSE	8.2059	29.5191	0.0257
chr17	43300860	43301509	FMNL1	43299291	FALSE	11.1085	100	0.066
chr17	43302676	43303176	FMNL1	43299291	FALSE	9.9066	100	0.0588
chr17	43306296	43306796	FMNL1	43299291	FALSE	15.546	64.3749	0.0594
chr17	43300034	43300534	FMNL1	43299291	FALSE	6.1271	100	0.0364
chr17	43303375	43303875	FMNL1	43299291	FALSE	17.4473	100	0.1036
chr17	43304365	43305056	FMNL1	43299291	FALSE	16.1509	100	0.0959
chr17	43300860	43301509	MAP3K14-AS1	43325291	FALSE	11.1085	29.2531	0.0312
chr17	43302676	43303176	MAP3K14-AS1	43325291	FALSE	9.9066	29.2258	0.0278
chr17	43306296	43306796	MAP3K14-AS1	43325291	FALSE	15.546	30.877	0.0461
chr17	43303375	43303875	MAP3K14-AS1	43325291	FALSE	17.4473	29.2143	0.049
chr17	43304365	43305056	MAP3K14-AS1	43325291	FALSE	16.1509	29.1959	0.0453
chr17	43390587	43391087	MAP3K14	43394430	FALSE	6.502	100	0.0417
chr17	43384604	43385379	MAP3K14	43394430	FALSE	15.2037	65.1456	0.0636
chr17	43434191	43435466	MAP3K14	43394430	FALSE	10.9641	35.1135	0.0247
chr17	43406587	43407488	MAP3K14	43394430	FALSE	9.9381	48.5168	0.0309
chr17	43391707	43392207	MAP3K14	43394430	FALSE	7.7259	100	0.0496
chr17	43389466	43389966	MAP3K14	43394430	FALSE	10.3949	100	0.0667
chr17	43379909	43380409	MAP3K14	43394430	FALSE	11.0561	65.434	0.0464
chr17	43392279	43392779	MAP3K14	43394430	FALSE	9.6933	100	0.0622
chr17	43508809	43509309	ARHGAP27	43503012	FALSE	5.0404	100	0.0697
chr17	43506052	43506891	ARHGAP27	43503012	FALSE	3.9562	100	0.0547
chr17	43660724	43662241	ARHGAP27	43503012	FALSE	19.9617	9.0794	0.0251
chr17	43505456	43505956	ARHGAP27	43503012	FALSE	4.1544	100	0.0575
chr17	43487690	43488190	ARHGAP27	43503012	FALSE	7.4789	35.2748	0.0365
chr17	43660724	43662241	PLEKHM1	43568146	FALSE	19.9617	11.6444	0.0428
chr17	44271895	44272796	KANSL1-AS1	44270938	FALSE	17.9753	100	0.1852
chr17	45363534	45365390	CDC27	45266678	FALSE	35.4576	14.9813	0.0546
chr17	45269849	45270349	CDC27	45266678	FALSE	4.1172	100	0.0424
chr17	45277315	45278136	CDC27	45266678	FALSE	6.2867	61.3854	0.0397
chr17	45282015	45283500	CDC27	45266678	FALSE	24.3399	48.3704	0.1211
chr17	45281267	45281767	CDC27	45266678	FALSE	6.2219	48.3257	0.0309
chr17	45355764	45357286	CDC27	45266678	FALSE	21.9655	15.3405	0.0347
chr17	45363534	45365390	ITGB3	45331207	FALSE	35.4576	31.529	0.1684
chr17	45339851	45340737	ITGB3	45331207	FALSE	3.2953	60.2992	0.0299
chr17	45334930	45335814	ITGB3	45331207	FALSE	2.5557	100	0.0385
chr17	45282015	45283500	ITGB3	45331207	FALSE	24.3399	13.7871	0.0506
chr17	45355764	45357286	ITGB3	45331207	FALSE	21.9655	32.9058	0.1089
chr17	45363534	45365390	EFCAB13	45401326	FALSE	35.4576	18.0692	0.0981
chr17	45282015	45283500	EFCAB13	45401326	FALSE	24.3399	9.2787	0.0346
chr17	45355764	45357286	EFCAB13	45401326	FALSE	21.9655	13.8041	0.0464
chr17	45363534	45365390	MRPL45P2	45569986	FALSE	35.4576	5.4205	0.0598
chr17	45355764	45357286	MRPL45P2	45569986	FALSE	21.9655	5.7022	0.039
chr17	45363534	45365390	NPEPPS	45600322	FALSE	35.4576	3.281	0.0339
chr17	45355764	45357286	NPEPPS	45600322	FALSE	21.9655	5.4509	0.0349
chr17	45609178	45609678	NPEPPS	45600322	FALSE	1.9706	84.5245	0.0486
chr17	45737239	45737927	KPNB1	45728561	TRUE	6.1859	53.1854	0.0356
chr17	45812076	45812576	TBX21	45810609	FALSE	5.7816	100	0.1078
chr17	45812822	45813322	TBX21	45810609	FALSE	6.6554	100	0.1241
chr17	45792886	45794177	TBX21	45810609	FALSE	4.3409	30.8985	0.025
chr17	45920348	45920848	SCRN2	45918699	FALSE	2.3712	82.0322	0.0279
chr17	46024210	46024710	PNPO	46018888	FALSE	3.3558	100	0.037
chr17	46022420	46022920	PNPO	46018888	FALSE	2.9745	100	0.0328
chr17	46026650	46027150	PNPO	46018888	FALSE	6.7718	60.1316	0.0449
chr17	46015216	46016126	PNPO	46018888	FALSE	6.0582	100	0.0668
chr17	46026650	46027150	CDK5RAP3	46048321	FALSE	6.7718	36.9821	0.0389
chr17	46079828	46080419	CDK5RAP3	46048321	FALSE	8.567	21.3702	0.0284
chr17	46015216	46016126	CDK5RAP3	46048321	FALSE	6.0582	26.2505	0.0247
chr17	46133030	46133530	COPZ2	46115168	FALSE	5.742	37.4938	0.0292
chr17	46133030	46133530	NFE2L1	46125666	FALSE	5.742	100	0.061
chr17	46188143	46188854	CBX1	46178560	FALSE	8.1796	59.1746	0.0547
chr17	46190365	46190983	CBX1	46178560	FALSE	10.1847	42.9743	0.0495
chr17	46188922	46189422	CBX1	46178560	FALSE	8.0142	59.2145	0.0536
chr17	46175188	46175688	CBX1	46178560	FALSE	2.1955	100	0.0248
chr17	46188143	46188854	SNX11	46184946	FALSE	8.1796	100	0.0847
chr17	46190365	46190983	SNX11	46184946	FALSE	10.1847	53.2963	0.0562
chr17	46188922	46189422	SNX11	46184946	FALSE	8.0142	100	0.083
chr17	46505539	46506039	SKAP1	46507594	FALSE	3.3642	100	0.0401
chr17	46518580	46519080	SKAP1	46507594	FALSE	14.2875	66.0162	0.1124
chr17	46516839	46517980	SKAP1	46507594	FALSE	13.182	65.9238	0.1036
chr17	46504936	46505436	SKAP1	46507594	FALSE	5.4097	100	0.0645
chr17	46519190	46519874	SKAP1	46507594	FALSE	5.8256	66.059	0.0459
chr17	46506360	46507073	SKAP1	46507594	FALSE	7.3785	100	0.0879
chr17	46588222	46589283	HOXB2	46622393	FALSE	7.4642	20.5542	0.0282
chr17	46619404	46619904	HOXB2	46622393	FALSE	3.5003	48.6163	0.0313
chr17	46638583	46639945	HOXB2	46622393	FALSE	4.155	34.7777	0.0266
chr17	46588222	46589283	HOXB-AS1	46621712	FALSE	7.4642	20.5487	0.0282
chr17	46619404	46619904	HOXB-AS1	46621712	FALSE	3.5003	48.548	0.0312
chr17	46638583	46639945	HOXB-AS1	46621712	FALSE	4.155	34.794	0.0266
chr17	46518580	46519080	HOXB3	46659984	FALSE	14.2875	15.5707	0.0286
chr17	46516839	46517980	HOXB3	46659984	FALSE	13.182	15.5729	0.0264
chr17	46662433	46663645	HOXB3	46659984	FALSE	4.5306	100	0.0583
chr17	46588222	46589283	HOXB3	46659984	FALSE	7.4642	27.1736	0.0261
chr17	46518580	46519080	HOXB4	46655743	FALSE	14.2875	15.5638	0.0286
chr17	46516839	46517980	HOXB4	46655743	FALSE	13.182	15.5661	0.0264
chr17	46662433	46663645	HOXB4	46655743	FALSE	4.5306	100	0.0583
chr17	46588222	46589283	HOXB4	46655743	FALSE	7.4642	27.15	0.0261
chr17	46912334	46913079	CALCOCO2	46908349	TRUE	5.258	100	0.0878
chr17	46918621	46919471	CALCOCO2	46908349	TRUE	8.9254	49.5765	0.0739
chr17	46914800	46915300	CALCOCO2	46908349	TRUE	3.4745	49.3547	0.0286
chr17	46913209	46913709	CALCOCO2	46908349	TRUE	2.3622	100	0.0394
chr17	46992290	46993596	CALCOCO2	46908349	TRUE	17.4126	11.6424	0.0338
chr17	46992290	46993596	ATP5G1	46970147	FALSE	17.4126	30.0526	0.0719
chr17	46987115	46987615	ATP5G1	46970147	FALSE	5.1359	46.1234	0.0325
chr17	46992290	46993596	UBE2Z	46985730	TRUE	17.4126	100	0.2092
chr17	46987115	46987615	UBE2Z	46985730	TRUE	5.1359	100	0.0617
chr17	47269629	47270608	SNF8	47022204	FALSE	32.1826	5.0121	0.0269
chr17	46992290	46993596	SNF8	47022204	FALSE	17.4126	31.2172	0.0907
chr17	47268852	47269545	GNGT2	47286762	FALSE	15.084	28.6916	0.0349
chr17	47269629	47270608	GNGT2	47286762	FALSE	32.1826	54.9986	0.1426
chr17	47296117	47297232	GNGT2	47286762	FALSE	16.3999	46.2477	0.0611
chr17	47295357	47295857	GNGT2	47286762	FALSE	14.1273	46.1953	0.0526
chr17	47271149	47271811	GNGT2	47286762	FALSE	17.6345	54.944	0.0781
chr17	47291928	47292694	GNGT2	47286762	FALSE	7.2305	86.9005	0.0506
chr17	47293291	47293791	GNGT2	47286762	FALSE	5.0245	87.0475	0.0352
chr17	47290718	47291536	GNGT2	47286762	FALSE	7.8701	86.7421	0.055
chr17	47268852	47269545	ABI3	47287588	FALSE	15.084	28.7072	0.0349
chr17	47269629	47270608	ABI3	47287588	FALSE	32.1826	55.03	0.1427
chr17	47296117	47297232	ABI3	47287588	FALSE	16.3999	46.2075	0.0611
chr17	47295357	47295857	ABI3	47287588	FALSE	14.1273	46.152	0.0525
chr17	47271149	47271811	ABI3	47287588	FALSE	17.6345	54.9775	0.0781
chr17	47291928	47292694	ABI3	47287588	FALSE	7.2305	86.792	0.0506
chr17	47293291	47293791	ABI3	47287588	FALSE	5.0245	86.9506	0.0352
chr17	47290718	47291536	ABI3	47287588	FALSE	7.8701	86.6195	0.0549
chr17	47269629	47270608	ZNF652	47439476	FALSE	32.1826	5.8153	0.0282
chr17	47467330	47468641	ZNF652	47439476	FALSE	9.1117	23.238	0.0319
chr17	47418461	47419451	ZNF652	47439476	FALSE	6.6792	43.7042	0.044
chr17	47420579	47421079	ZNF652	47439476	FALSE	3.293	55.4933	0.0275
chr17	47435887	47436387	ZNF652	47439476	FALSE	6.0772	100	0.0916
chr17	47419549	47420290	ZNF652	47439476	FALSE	7.7315	43.6786	0.0509
chr17	47485142	47485783	PHB	47492267	FALSE	2.4496	100	0.0467
chr17	47269629	47270608	PHB	47492267	FALSE	32.1826	4.5357	0.0278
chr17	47467330	47468641	PHB	47492267	FALSE	9.1117	18.1988	0.0316
chr17	47753348	47754057	SPOP	47755525	TRUE	7.6401	36.1931	0.0621
chr17	47824092	47824890	SPOP	47755525	TRUE	13.435	8.9975	0.0271
chr17	47772600	47773961	SPOP	47755525	TRUE	6.6346	33.2963	0.0496
chr17	47826092	47826592	SLC35B1	47785313	FALSE	8.5805	26.0808	0.0307
chr17	47818171	47819169	SLC35B1	47785313	FALSE	9.2021	29.7485	0.0376
chr17	47824092	47824890	SLC35B1	47785313	FALSE	13.435	29.1454	0.0538
chr17	47772600	47773961	SLC35B1	47785313	FALSE	6.6346	29.4673	0.0269
chr17	47816879	47817530	SLC35B1	47785313	FALSE	6.4342	29.731	0.0263
chr17	47826092	47826592	FAM117A	47841518	FALSE	8.5805	45.7437	0.0656
chr17	47818171	47819169	FAM117A	47841518	FALSE	9.2021	29.6844	0.0456
chr17	47824092	47824890	FAM117A	47841518	FALSE	13.435	35.1289	0.0788
chr17	47816879	47817530	FAM117A	47841518	FALSE	6.4342	29.7075	0.0319
chr17	47824092	47824890	KAT7	47865980	FALSE	13.435	19.3084	0.034
chr17	48128306	48129049	ITGA3	48133331	FALSE	1.7406	97.2802	0.0568
chr17	48225722	48226222	PDK2	48172638	FALSE	10.8825	14.6527	0.047
chr17	48231563	48232458	PPP1R9B	48227878	FALSE	5.3359	88.3392	0.0716
chr17	48238763	48239263	PPP1R9B	48227878	FALSE	4.0411	51.3291	0.0315
chr17	48225722	48226222	PPP1R9B	48227878	FALSE	10.8825	100	0.1653
chr17	48367304	48367935	COL1A1	48279000	FALSE	2.8731	39.4077	0.0256
chr17	48231563	48232458	COL1A1	48279000	FALSE	5.3359	22.3154	0.0269
chr17	48225722	48226222	COL1A1	48279000	FALSE	10.8825	17.3594	0.0427
chr17	48277380	48278486	COL1A1	48279000	FALSE	3.0982	100	0.0701
chr17	48270192	48270692	COL1A1	48279000	FALSE	1.7689	99.6308	0.0399
chr17	48468739	48469239	MRPL27	48450562	FALSE	3.1296	45.7144	0.0317
chr17	48498307	48499599	MRPL27	48450562	FALSE	5.9475	18.6406	0.0246
chr17	48468739	48469239	EME1	48450580	FALSE	3.1296	45.7139	0.0317
chr17	48498307	48499599	EME1	48450580	FALSE	5.9475	18.6405	0.0246
chr17	48468739	48469239	LRRC59	48474914	TRUE	3.1296	100	0.0877
chr17	48504267	48505213	LRRC59	48474914	TRUE	4.9121	21.4861	0.0296
chr17	48498307	48499599	LRRC59	48474914	TRUE	5.9475	22.0347	0.0367
chr17	48504267	48505213	ACSF2	48503518	FALSE	4.9121	100	0.1238
chr17	48498307	48499599	ACSF2	48503518	FALSE	5.9475	90.6513	0.1359
chr17	48556713	48557213	RSAD1	48556160	TRUE	3.2138	100	0.0779
chr17	48559852	48560352	RSAD1	48556160	TRUE	2.3311	85.185	0.0481
chr17	48588379	48588879	RSAD1	48556160	TRUE	5.2086	23.6481	0.0298
chr17	48589049	48589549	MYCBPAP	48585744	FALSE	2.6683	100	0.0656
chr17	48588379	48588879	MYCBPAP	48585744	FALSE	5.2086	100	0.1281
chr17	48619162	48620132	SPATA20	48624449	FALSE	3.2477	100	0.074
chr17	48588379	48588879	SPATA20	48624449	FALSE	5.2086	25.8851	0.0307
chr17	48785795	48786544	SPATA20	48624449	FALSE	7.1096	17.353	0.0281
chr17	48798669	48799169	ANKRD40	48785270	FALSE	2.7892	61.0343	0.0394
chr17	48785795	48786544	ANKRD40	48785270	FALSE	7.1096	100	0.1644
chr17	48798669	48799169	LUC7L3	48796925	FALSE	2.7892	100	0.0627
chr17	48785795	48786544	LUC7L3	48796925	FALSE	7.1096	61.3974	0.0982
chr17	48942256	48943009	TOB1	48943715	FALSE	4.2731	100	0.0592
chr17	48942256	48943009	TOB1-AS1	48944039	FALSE	4.2731	100	0.0592
chr17	49195636	49196136	SPAG9	49198226	FALSE	1.8538	100	0.0308
chr17	49199063	49199563	SPAG9	49198226	FALSE	10.6176	100	0.1763
chr17	49194069	49194569	SPAG9	49198226	FALSE	1.5921	100	0.0264
chr17	49197075	49197575	SPAG9	49198226	FALSE	3.5399	100	0.0588
chr17	49199063	49199563	NME1-NME2	49230896	FALSE	10.6176	22.1807	0.0406
chr17	49199063	49199563	NME1	49230919	FALSE	10.6176	22.1809	0.0406
chr17	49199063	49199563	NME2	49243632	FALSE	10.6176	14.6703	0.0304
chr17	49338412	49338912	MBTD1	49337427	FALSE	3.875	100	0.0882
chr17	49315638	49316674	MBTD1	49337427	FALSE	6.0161	21.7344	0.0298
chr17	49341669	49342169	MBTD1	49337427	FALSE	2.122	100	0.0483
chr17	49336045	49336545	MBTD1	49337427	FALSE	2.9139	100	0.0663
chr17	49338412	49338912	UTP18	49337896	FALSE	3.875	100	0.0882
chr17	49315638	49316674	UTP18	49337896	FALSE	6.0161	21.7402	0.0298
chr17	49341669	49342169	UTP18	49337896	FALSE	2.122	100	0.0483
chr17	49336045	49336545	UTP18	49337896	FALSE	2.9139	100	0.0663
chr17	53513826	53515145	TOM1L1	52978051	FALSE	21.8781	3.0181	0.0468
chr17	52980871	52981371	TOM1L1	52978051	FALSE	0.8113	100	0.0574
chr17	53504064	53505684	TOM1L1	52978051	FALSE	13.3485	4.79	0.0453
chr17	53513826	53515145	COX11	53046146	FALSE	21.8781	9.1591	0.0434
chr17	53053378	53053878	COX11	53046146	FALSE	1.684	100	0.0365
chr17	53048473	53048973	COX11	53046146	FALSE	1.2711	100	0.0275
chr17	53504064	53505684	COX11	53046146	FALSE	13.3485	9.9623	0.0288
chr17	53513826	53515145	STXBP4	53046125	FALSE	21.8781	9.1591	0.0434
chr17	53053378	53053878	STXBP4	53046125	FALSE	1.684	100	0.0365
chr17	53048473	53048973	STXBP4	53046125	FALSE	1.2711	100	0.0275
chr17	53504064	53505684	STXBP4	53046125	FALSE	13.3485	9.9623	0.0288
chr17	53513826	53515145	MMD	53499341	FALSE	21.8781	39.1317	0.1296
chr17	53494005	53494626	MMD	53499341	FALSE	2.9951	100	0.0454
chr17	53500637	53501137	MMD	53499341	FALSE	3.6393	82.7993	0.0456
chr17	53502351	53502851	MMD	53499341	FALSE	2.9452	83.0948	0.0371
chr17	53491271	53491936	MMD	53499341	FALSE	2.69	100	0.0407
chr17	53497367	53497867	MMD	53499341	FALSE	7.9926	100	0.121
chr17	53504064	53505684	MMD	53499341	FALSE	13.3485	83.4048	0.1686
chr17	53513826	53515145	PCTP	53828339	FALSE	21.8781	6.2719	0.0619
chr17	53653757	53655437	PCTP	53828339	FALSE	7.3193	7.8994	0.0261
chr17	53820028	53820528	PCTP	53828339	FALSE	0.7796	100	0.0352
chr17	53504064	53505684	PCTP	53828339	FALSE	13.3485	6.9077	0.0416
chr17	54947363	54948053	DGKE	54911459	FALSE	9.6896	23.2546	0.0514
chr17	54985170	54986046	DGKE	54911459	FALSE	7.1009	21.6735	0.0351
chr17	54912081	54912581	DGKE	54911459	FALSE	3.863	100	0.088
chr17	54947363	54948053	TRIM25	54991409	FALSE	9.6896	16.2899	0.0297
chr17	54985170	54986046	TRIM25	54991409	FALSE	7.1009	95.4335	0.1276
chr17	54992692	54993885	TRIM25	54991409	FALSE	2.9291	100	0.0552
chr17	54985170	54986046	COIL	55038411	FALSE	7.1009	19.9936	0.0305
chr17	55082137	55082913	COIL	55038411	FALSE	9.752	17.4326	0.0365
chr17	55082137	55082913	SCPEP1	55055467	FALSE	9.752	37.1259	0.0773
chr17	55159727	55160227	AKAP1	55162552	FALSE	2.9946	100	0.0433
chr17	55169358	55169949	AKAP1	55162552	FALSE	4.5939	100	0.0665
chr17	55163637	55164137	AKAP1	55162552	FALSE	3.1802	100	0.046
chr17	55157999	55158499	AKAP1	55162552	FALSE	4.9187	100	0.0712
chr17	55446103	55447761	MSI2	55333930	FALSE	14.9712	12.7367	0.0349
chr17	55517813	55519152	MSI2	55333930	FALSE	14.9069	10.8886	0.0297
chr17	55434704	55435620	MSI2	55333930	FALSE	18.0803	11.5129	0.0381
chr17	55433655	55434525	MSI2	55333930	FALSE	14.7958	14.1494	0.0383
chr17	55540488	55540988	MSI2	55333930	FALSE	15.7813	9.6021	0.0278
chr17	55532395	55532895	MSI2	55333930	FALSE	15.8046	13.539	0.0392
chr17	56083654	56084154	MRPS23	55927433	FALSE	7.9622	32.1217	0.0387
chr17	56025978	56026624	CUEDC1	56032684	FALSE	1.9523	95.2269	0.0384
chr17	56028109	56028846	CUEDC1	56032684	FALSE	2.046	94.9176	0.0402
chr17	56033424	56034112	CUEDC1	56032684	FALSE	1.6584	100	0.0343
chr17	56023569	56024853	CUEDC1	56032684	FALSE	5.0284	46.6683	0.0485
chr17	56072698	56073344	VEZF1	56065625	FALSE	2.2219	100	0.0347
chr17	56083654	56084154	VEZF1	56065625	FALSE	7.9622	34.4775	0.0428
chr17	56070665	56071562	VEZF1	56065625	FALSE	2.5719	100	0.0401
chr17	56076796	56077296	SRSF1	56084707	FALSE	2.7132	100	0.0291
chr17	56083654	56084154	SRSF1	56084707	FALSE	7.9622	100	0.0854
chr17	56083654	56084154	DYNLL2	56160779	FALSE	7.9622	15.7354	0.0288
chr17	56161933	56162433	DYNLL2	56160779	FALSE	2.8923	100	0.0666
chr17	56409642	56410142	MKS1	56296666	FALSE	18.1962	8.7791	0.0289
chr17	56415839	56416766	MKS1	56296666	FALSE	39.382	6.4277	0.0458
chr17	56309922	56310582	MKS1	56296666	FALSE	9.6252	35.4618	0.0617
chr17	56421043	56422613	MKS1	56296666	FALSE	49.6224	6.8982	0.0619
chr17	56409642	56410142	SUPT4H1	56429599	TRUE	18.1962	32.4102	0.0371
chr17	56415839	56416766	SUPT4H1	56429599	TRUE	39.382	46.5634	0.1154
chr17	56421043	56422613	SUPT4H1	56429599	TRUE	49.6224	100	0.3122
chr17	56409642	56410142	RNF43	56494943	FALSE	18.1962	28.1754	0.0433
chr17	56415839	56416766	RNF43	56494943	FALSE	39.382	26.8985	0.0895
chr17	56491816	56492316	RNF43	56494943	FALSE	3.1456	100	0.0266
chr17	56421043	56422613	RNF43	56494943	FALSE	49.6224	27.1909	0.114
chr17	56492514	56493291	RNF43	56494943	FALSE	3.5886	100	0.0303
chr17	56591757	56592257	MTMR4	56595251	FALSE	3.3755	75.0769	0.025
chr17	56415839	56416766	MTMR4	56595251	FALSE	39.382	7.2363	0.0281
chr17	56421043	56422613	MTMR4	56595251	FALSE	49.6224	5.3258	0.026
[truncated: 12,646,009 more chars]
